# Chemo-phosphoproteomic profiling with ATR inhibitors berzosertib and gartisertib uncovers new biomarkers and DNA damage response regulators

**DOI:** 10.1101/2023.04.03.535285

**Authors:** Rathan Jadav, Florian Weiland, Sylvie M. Noordermeer, Thomas Carroll, Yuandi Gao, Jianming Wang, Houjiang Zhou, Frederic Lamoliatte, Ivan Muñoz, Rachel Toth, Thomas Macartney, Fiona Brown, C. James Hastie, Constance Alabert, Haico van Attikum, Frank Zenke, Jean-Yves Masson, John Rouse

## Abstract

The ATR kinase protects cells against DNA damage and replication stress and represents a promising anti-cancer drug target. The ATR inhibitors (ATRi) berzosertib and gartisertib are in clinical trials for treatment of advanced solid tumours as monotherapy or in combination with genotoxic agents. However, the pharmacodynamic ATR biomarker phospho-CHK1 has shown limited sensitivity in for quantitative assessment of ATR activity in clinical trials. Therefore, better biomarkers are needed, and with this in mind we carried out quantitative phospho-proteomic screening for ATR biomarkers that are highly sensitive to berzosertib and gartisertib. Screening identified novel ATR-dependent targets in three broad classes: i) targets whose phosphorylation is highly sensitive to ATRi; ii) novel targets with known genome maintenance roles; iii) novel targets whose cellular roles are unclear, including SCAF1. We show that SCAF1 interacts with RNAPII in a phospho-dependent manner and suppresses homologous recombination in cells lacking the *BRCA1* tumour suppressor. Taken together these data reveal potential new ATR biomarkers and new genome maintenance factors.

## Supplementary material for "Chemo-phosphoproteomic profiling with ATR inhibitors berzosertib and gartisertib uncovers new biomarkers and DNA damage response regulators": Table S2 (part 1 of 3)

### Sheet: Table_S2_MS_data_berzosertib
Peptide Number	Uniprot accession number of leading razor protein	Gene	Gene synonyms	Protein name	Peptide sequence with modifications	Probabilities of phosphorylation sites [If peptide intensities were averaged, all unique peptides are listed (separated by semicolon)]	Position of phosphorylated amino acid within protein (isoform specific)	PTM Score probability	Phosphrylation site called by MaxQuant	PTM Score probability ≥ 75%	PTM Score probability ≥ 99.4%	SQ/TQ motif	SRXXS motif	Sequence Window	adj.P.Val	logFC	Fold change	Number of phosphorylation sites	Fraction peptide was identified in	Protein implicated in DNA damage repair	Protein implicated in DNA replication	VSN transformed TMT reporter intensity corrected 0 (HU+berzosertib)	VSN transformed TMT reporter intensity corrected 1 (HU+berzosertib)	VSN transformed TMT reporter intensity corrected 2 (HU+berzosertib)	VSN transformed TMT reporter intensity corrected 3 (HU+berzosertib)	VSN transformed TMT reporter intensity corrected 4 (HU+berzosertib)	VSN transformed TMT reporter intensity corrected 5 (HU)	VSN transformed TMT reporter intensity corrected 6 (HU)	VSN transformed TMT reporter intensity corrected 7 (HU)	VSN transformed TMT reporter intensity corrected 8 (HU)	VSN transformed TMT reporter intensity corrected 9 (HU)	p-value	Isoform-specific peptide?	Phosphorylation site listed in PhosphoSite Plus?	Protein is kinase?	Protein is E3?	Protein is DUB?	Protein is ATR interactor?	Protein is phosphorylated by ATR?	Indicated site phosphorylated by ATR?	Protein is phosphorylated by CHK1?	Indicated site is phosphorylated by CHK1?	Protein is phosphorylated by CHK2?	Inidcated site is phosphorylated by CHK2?	Protein is phosphorylated by ATM?	Inidicated site is phosphorylated by ATM?	Phosphorylation site lies within coiled-coil region?	Phosphorylation site lies within disordered region?	Phosphorylation site lies within low complexity region	Phosphorylation site lies within Prosite domain	Prosite Domain	Pfam Domain	Protein also detected in Wagner et al. paper as ATR dependent	Phosphorylation site also detected in Wagner et al. paper as ATR dependent	Protein also detected in Sims et al. paper as ATR dependent
5476	Q96RL1	UIMC1	UIMC1 RAP80 RXRIP110	BRCA1-A complex subunit RAP80	_ADQGDGPEGpSGR_	ADQGDGPEGS(1)GR	S597-p	S(1)	TRUE	TRUE	TRUE	FALSE	FALSE	QGDGPEGSGRACSTV	0.000197333	-4.1667	-17.96	1	17	TRUE	FALSE	NA	NA	NA	10.941	11.7212	15.2317	15.8367	15.3686	15.2455	15.8066	2.82e-07	FALSE	TRUE	FALSE	FALSE	FALSE	FALSE	FALSE	FALSE	FALSE	FALSE	FALSE	FALSE	FALSE	FALSE	FALSE	TRUE	FALSE	FALSE	NA	NA	FALSE	FALSE	FALSE
33015	Q92547	TOPBP1	TOPBP1 KIAA0259	DNA topoisomerase 2-binding protein 1	_AVVpSQHAR_	AVVS(1)QHAR	S796-p	S(1)	TRUE	TRUE	TRUE	TRUE	FALSE	KAFRAVVSQHARQVA	6.62e-05	-3.5428	-11.654	1	15	TRUE	TRUE	11.6534	12.0634	12.0068	11.9883	12.6311	14.797	16.2203	15.5449	15.6623	15.8325	1.94e-08	FALSE	FALSE	FALSE	FALSE	FALSE	TRUE	FALSE	FALSE	FALSE	FALSE	FALSE	FALSE	FALSE	FALSE	FALSE	FALSE	FALSE	FALSE	NA	NA	TRUE	FALSE	TRUE
134847	P54278	PMS2	PMS2 PMSL2	Mismatch repair endonuclease PMS2	_LVNTQDMSApSQVDVAVK_	LVNTQDMS(0.048)AS(0.952)QVDVAVK;LVNTQDMS(0.138)AS(0.862)QVDVAVK;LVNTQDMS(0.313)AS(0.687)QVDVAVK	S601-p	S(0.048)	FALSE	FALSE	FALSE	TRUE	FALSE	LVNTQDMSASQVDVA	8.59e-05	-3.24732	-9.496	1	6	TRUE	FALSE	15.7195	16.1368	15.8252	15.7872	16.9947	19.18	19.0397	19.132	19.4741	19.8742	4.83e-08	FALSE	TRUE	FALSE	FALSE	FALSE	FALSE	FALSE	FALSE	FALSE	FALSE	FALSE	FALSE	FALSE	FALSE	FALSE	FALSE	FALSE	FALSE	NA	NA	FALSE	FALSE	FALSE
134847	P54278	PMS2	PMS2 PMSL2	Mismatch repair endonuclease PMS2	_LVNTQDMSApSQVDVAVK_	LVNTQDMS(0.048)AS(0.952)QVDVAVK;LVNTQDMS(0.138)AS(0.862)QVDVAVK;LVNTQDMS(0.313)AS(0.687)QVDVAVK	S603-p	S(0.952)	TRUE	TRUE	FALSE	TRUE	FALSE	NTQDMSASQVDVAVK	8.59e-05	-3.24732	-9.496	1	6	TRUE	FALSE	15.7195	16.1368	15.8252	15.7872	16.9947	19.18	19.0397	19.132	19.4741	19.8742	4.83e-08	FALSE	TRUE	FALSE	FALSE	FALSE	FALSE	FALSE	FALSE	FALSE	FALSE	FALSE	FALSE	FALSE	FALSE	FALSE	FALSE	FALSE	FALSE	NA	NA	FALSE	FALSE	FALSE
134847	P54278	PMS2	PMS2 PMSL2	Mismatch repair endonuclease PMS2	_LVNTQDMSApSQVDVAVK_	LVNTQDMS(0.048)AS(0.952)QVDVAVK;LVNTQDMS(0.138)AS(0.862)QVDVAVK;LVNTQDMS(0.313)AS(0.687)QVDVAVK	S601-p	S(0.138)	FALSE	FALSE	FALSE	TRUE	FALSE	LVNTQDMSASQVDVA	8.59e-05	-3.24732	-9.496	1	6	TRUE	FALSE	15.7195	16.1368	15.8252	15.7872	16.9947	19.18	19.0397	19.132	19.4741	19.8742	4.83e-08	FALSE	TRUE	FALSE	FALSE	FALSE	FALSE	FALSE	FALSE	FALSE	FALSE	FALSE	FALSE	FALSE	FALSE	FALSE	FALSE	FALSE	FALSE	NA	NA	FALSE	FALSE	FALSE
134847	P54278	PMS2	PMS2 PMSL2	Mismatch repair endonuclease PMS2	_LVNTQDMSApSQVDVAVK_	LVNTQDMS(0.048)AS(0.952)QVDVAVK;LVNTQDMS(0.138)AS(0.862)QVDVAVK;LVNTQDMS(0.313)AS(0.687)QVDVAVK	S603-p	S(0.862)	TRUE	TRUE	FALSE	TRUE	FALSE	NTQDMSASQVDVAVK	8.59e-05	-3.24732	-9.496	1	6	TRUE	FALSE	15.7195	16.1368	15.8252	15.7872	16.9947	19.18	19.0397	19.132	19.4741	19.8742	4.83e-08	FALSE	TRUE	FALSE	FALSE	FALSE	FALSE	FALSE	FALSE	FALSE	FALSE	FALSE	FALSE	FALSE	FALSE	FALSE	FALSE	FALSE	FALSE	NA	NA	FALSE	FALSE	FALSE
134847	P54278	PMS2	PMS2 PMSL2	Mismatch repair endonuclease PMS2	_LVNTQDMSApSQVDVAVK_	LVNTQDMS(0.048)AS(0.952)QVDVAVK;LVNTQDMS(0.138)AS(0.862)QVDVAVK;LVNTQDMS(0.313)AS(0.687)QVDVAVK	S601-p	S(0.313)	FALSE	FALSE	FALSE	TRUE	FALSE	LVNTQDMSASQVDVA	8.59e-05	-3.24732	-9.496	1	6	TRUE	FALSE	15.7195	16.1368	15.8252	15.7872	16.9947	19.18	19.0397	19.132	19.4741	19.8742	4.83e-08	FALSE	TRUE	FALSE	FALSE	FALSE	FALSE	FALSE	FALSE	FALSE	FALSE	FALSE	FALSE	FALSE	FALSE	FALSE	FALSE	FALSE	FALSE	NA	NA	FALSE	FALSE	FALSE
134847	P54278	PMS2	PMS2 PMSL2	Mismatch repair endonuclease PMS2	_LVNTQDMSApSQVDVAVK_	LVNTQDMS(0.048)AS(0.952)QVDVAVK;LVNTQDMS(0.138)AS(0.862)QVDVAVK;LVNTQDMS(0.313)AS(0.687)QVDVAVK	S603-p	S(0.687)	TRUE	FALSE	FALSE	TRUE	FALSE	NTQDMSASQVDVAVK	8.59e-05	-3.24732	-9.496	1	6	TRUE	FALSE	15.7195	16.1368	15.8252	15.7872	16.9947	19.18	19.0397	19.132	19.4741	19.8742	4.83e-08	FALSE	TRUE	FALSE	FALSE	FALSE	FALSE	FALSE	FALSE	FALSE	FALSE	FALSE	FALSE	FALSE	FALSE	FALSE	FALSE	FALSE	FALSE	NA	NA	FALSE	FALSE	FALSE
87500	O14757	CHEK1	CHEK1 CHK1	Serine/threonine-protein kinase Chk1	_HIQpSNLDFSPVNSASSEENVK_	HIQS(1)NLDFSPVNSASSEENVK	S296-p	S(1)	TRUE	TRUE	TRUE	FALSE	FALSE	GFSKHIQSNLDFSPV	8.59e-05	-3.23365	-9.406	1	1	TRUE	TRUE	12.3191	13.2732	13.6569	13.6326	13.7772	16.5897	16.2177	16.6086	16.6398	16.7716	5.24e-08	FALSE	TRUE	TRUE	FALSE	FALSE	TRUE	TRUE	FALSE	FALSE	FALSE	FALSE	FALSE	TRUE	FALSE	FALSE	FALSE	FALSE	FALSE	NA	NA	TRUE	FALSE	FALSE
91708	Q9NS91	RAD18	RAD18 RNF73	E3 ubiquitin-protein ligase RAD18	_IAGMpSQK_	IAGMS(1)QK	S368-p	S(1)	TRUE	TRUE	TRUE	TRUE	FALSE	YKKIAGMSQKTVTIT	0.000354235	-3.12629	-8.732	1	12	TRUE	FALSE	16.2252	15.4459	15.4718	15.6208	16.6077	18.9777	17.9259	19.1679	19.3541	19.5771	8.53e-07	FALSE	TRUE	FALSE	TRUE	FALSE	FALSE	FALSE	FALSE	FALSE	FALSE	FALSE	FALSE	FALSE	FALSE	FALSE	FALSE	FALSE	FALSE	NA	NA	FALSE	FALSE	FALSE
68462	Q9HAW4	CLSPN	CLSPN	Claspin	_FTpSQAEK_	FT(0.007)S(0.993)QAEK;FT(0.069)S(0.931)QAEK;FT(0.079)S(0.921)QAEK	T920-p	T(0.007)	FALSE	FALSE	FALSE	TRUE	FALSE	DLCTGKFTSQAEKHL	0.000253954	-2.95707	-7.765	1	5	TRUE	FALSE	14.3926	14.0206	14.1858	14.245	14.8959	16.6959	16.6229	17.276	17.9066	18.0238	5.33e-07	FALSE	FALSE	FALSE	FALSE	FALSE	TRUE	FALSE	FALSE	TRUE	FALSE	FALSE	FALSE	FALSE	FALSE	FALSE	FALSE	FALSE	FALSE	NA	NA	TRUE	FALSE	FALSE
68462	Q9HAW4	CLSPN	CLSPN	Claspin	_FTpSQAEK_	FT(0.007)S(0.993)QAEK;FT(0.069)S(0.931)QAEK;FT(0.079)S(0.921)QAEK	S921-p	S(0.993)	TRUE	TRUE	FALSE	TRUE	FALSE	LCTGKFTSQAEKHLP	0.000253954	-2.95707	-7.765	1	5	TRUE	FALSE	14.3926	14.0206	14.1858	14.245	14.8959	16.6959	16.6229	17.276	17.9066	18.0238	5.33e-07	FALSE	TRUE	FALSE	FALSE	FALSE	TRUE	FALSE	FALSE	TRUE	FALSE	FALSE	FALSE	FALSE	FALSE	FALSE	FALSE	FALSE	FALSE	NA	NA	TRUE	FALSE	FALSE
68462	Q9HAW4	CLSPN	CLSPN	Claspin	_FTpSQAEK_	FT(0.007)S(0.993)QAEK;FT(0.069)S(0.931)QAEK;FT(0.079)S(0.921)QAEK	T920-p	T(0.069)	FALSE	FALSE	FALSE	TRUE	FALSE	DLCTGKFTSQAEKHL	0.000253954	-2.95707	-7.765	1	5	TRUE	FALSE	14.3926	14.0206	14.1858	14.245	14.8959	16.6959	16.6229	17.276	17.9066	18.0238	5.33e-07	FALSE	FALSE	FALSE	FALSE	FALSE	TRUE	FALSE	FALSE	TRUE	FALSE	FALSE	FALSE	FALSE	FALSE	FALSE	FALSE	FALSE	FALSE	NA	NA	TRUE	FALSE	FALSE
68462	Q9HAW4	CLSPN	CLSPN	Claspin	_FTpSQAEK_	FT(0.007)S(0.993)QAEK;FT(0.069)S(0.931)QAEK;FT(0.079)S(0.921)QAEK	S921-p	S(0.931)	TRUE	TRUE	FALSE	TRUE	FALSE	LCTGKFTSQAEKHLP	0.000253954	-2.95707	-7.765	1	5	TRUE	FALSE	14.3926	14.0206	14.1858	14.245	14.8959	16.6959	16.6229	17.276	17.9066	18.0238	5.33e-07	FALSE	TRUE	FALSE	FALSE	FALSE	TRUE	FALSE	FALSE	TRUE	FALSE	FALSE	FALSE	FALSE	FALSE	FALSE	FALSE	FALSE	FALSE	NA	NA	TRUE	FALSE	FALSE
68462	Q9HAW4	CLSPN	CLSPN	Claspin	_FTpSQAEK_	FT(0.007)S(0.993)QAEK;FT(0.069)S(0.931)QAEK;FT(0.079)S(0.921)QAEK	T920-p	T(0.079)	FALSE	FALSE	FALSE	TRUE	FALSE	DLCTGKFTSQAEKHL	0.000253954	-2.95707	-7.765	1	5	TRUE	FALSE	14.3926	14.0206	14.1858	14.245	14.8959	16.6959	16.6229	17.276	17.9066	18.0238	5.33e-07	FALSE	FALSE	FALSE	FALSE	FALSE	TRUE	FALSE	FALSE	TRUE	FALSE	FALSE	FALSE	FALSE	FALSE	FALSE	FALSE	FALSE	FALSE	NA	NA	TRUE	FALSE	FALSE
68462	Q9HAW4	CLSPN	CLSPN	Claspin	_FTpSQAEK_	FT(0.007)S(0.993)QAEK;FT(0.069)S(0.931)QAEK;FT(0.079)S(0.921)QAEK	S921-p	S(0.921)	TRUE	TRUE	FALSE	TRUE	FALSE	LCTGKFTSQAEKHLP	0.000253954	-2.95707	-7.765	1	5	TRUE	FALSE	14.3926	14.0206	14.1858	14.245	14.8959	16.6959	16.6229	17.276	17.9066	18.0238	5.33e-07	FALSE	TRUE	FALSE	FALSE	FALSE	TRUE	FALSE	FALSE	TRUE	FALSE	FALSE	FALSE	FALSE	FALSE	FALSE	FALSE	FALSE	FALSE	NA	NA	TRUE	FALSE	FALSE
53773	Q96B01	RAD51AP1	RAD51AP1 PIR51	RAD51-associated protein 1	_ELPTVTTN(de)VQNpSQDKSIEK_	ELPTVTT(0.002)NVQNS(0.997)QDKSIEK;ELPTVTT(0.016)NVQNS(0.983)QDKSIEK;ELPTVT(0.002)T(0.013)NVQNS(0.984)QDKSIEK	T115-p	T(0.002)	FALSE	FALSE	FALSE	TRUE	FALSE	KELPTVTTNVQNSQD	0.000800425	-2.92927	-7.617	1	4	TRUE	FALSE	12.3229	12.0066	12.1324	12.7404	13.8372	15.586	14.6934	15.5984	15.8207	15.9873	3.5e-06	FALSE	FALSE	FALSE	FALSE	FALSE	FALSE	FALSE	FALSE	FALSE	FALSE	FALSE	FALSE	FALSE	FALSE	FALSE	TRUE	FALSE	FALSE	NA	NA	TRUE	TRUE	FALSE
53773	Q96B01	RAD51AP1	RAD51AP1 PIR51	RAD51-associated protein 1	_ELPTVTTN(de)VQNpSQDKSIEK_	ELPTVTT(0.002)NVQNS(0.997)QDKSIEK;ELPTVTT(0.016)NVQNS(0.983)QDKSIEK;ELPTVT(0.002)T(0.013)NVQNS(0.984)QDKSIEK	S120-p	S(0.997)	TRUE	TRUE	TRUE	TRUE	FALSE	VTTNVQNSQDKSIEK	0.000800425	-2.92927	-7.617	1	4	TRUE	FALSE	12.3229	12.0066	12.1324	12.7404	13.8372	15.586	14.6934	15.5984	15.8207	15.9873	3.5e-06	FALSE	TRUE	FALSE	FALSE	FALSE	FALSE	FALSE	FALSE	FALSE	FALSE	FALSE	FALSE	FALSE	FALSE	FALSE	TRUE	FALSE	FALSE	NA	NA	TRUE	FALSE	FALSE
53773	Q96B01	RAD51AP1	RAD51AP1 PIR51	RAD51-associated protein 1	_ELPTVTTN(de)VQNpSQDKSIEK_	ELPTVTT(0.002)NVQNS(0.997)QDKSIEK;ELPTVTT(0.016)NVQNS(0.983)QDKSIEK;ELPTVT(0.002)T(0.013)NVQNS(0.984)QDKSIEK	T115-p	T(0.016)	FALSE	FALSE	FALSE	TRUE	FALSE	KELPTVTTNVQNSQD	0.000800425	-2.92927	-7.617	1	4	TRUE	FALSE	12.3229	12.0066	12.1324	12.7404	13.8372	15.586	14.6934	15.5984	15.8207	15.9873	3.5e-06	FALSE	FALSE	FALSE	FALSE	FALSE	FALSE	FALSE	FALSE	FALSE	FALSE	FALSE	FALSE	FALSE	FALSE	FALSE	TRUE	FALSE	FALSE	NA	NA	TRUE	FALSE	FALSE
53773	Q96B01	RAD51AP1	RAD51AP1 PIR51	RAD51-associated protein 1	_ELPTVTTN(de)VQNpSQDKSIEK_	ELPTVTT(0.002)NVQNS(0.997)QDKSIEK;ELPTVTT(0.016)NVQNS(0.983)QDKSIEK;ELPTVT(0.002)T(0.013)NVQNS(0.984)QDKSIEK	S120-p	S(0.983)	TRUE	TRUE	FALSE	TRUE	FALSE	VTTNVQNSQDKSIEK	0.000800425	-2.92927	-7.617	1	4	TRUE	FALSE	12.3229	12.0066	12.1324	12.7404	13.8372	15.586	14.6934	15.5984	15.8207	15.9873	3.5e-06	FALSE	TRUE	FALSE	FALSE	FALSE	FALSE	FALSE	FALSE	FALSE	FALSE	FALSE	FALSE	FALSE	FALSE	FALSE	TRUE	FALSE	FALSE	NA	NA	TRUE	FALSE	FALSE
53773	Q96B01	RAD51AP1	RAD51AP1 PIR51	RAD51-associated protein 1	_ELPTVTTN(de)VQNpSQDKSIEK_	ELPTVTT(0.002)NVQNS(0.997)QDKSIEK;ELPTVTT(0.016)NVQNS(0.983)QDKSIEK;ELPTVT(0.002)T(0.013)NVQNS(0.984)QDKSIEK	T114-p	T(0.002)	FALSE	FALSE	FALSE	TRUE	FALSE	VKELPTVTTNVQNSQ	0.000800425	-2.92927	-7.617	1	4	TRUE	FALSE	12.3229	12.0066	12.1324	12.7404	13.8372	15.586	14.6934	15.5984	15.8207	15.9873	3.5e-06	FALSE	FALSE	FALSE	FALSE	FALSE	FALSE	FALSE	FALSE	FALSE	FALSE	FALSE	FALSE	FALSE	FALSE	FALSE	FALSE	FALSE	FALSE	NA	NA	TRUE	FALSE	FALSE
53773	Q96B01	RAD51AP1	RAD51AP1 PIR51	RAD51-associated protein 1	_ELPTVTTN(de)VQNpSQDKSIEK_	ELPTVTT(0.002)NVQNS(0.997)QDKSIEK;ELPTVTT(0.016)NVQNS(0.983)QDKSIEK;ELPTVT(0.002)T(0.013)NVQNS(0.984)QDKSIEK	T115-p	T(0.013)	FALSE	FALSE	FALSE	TRUE	FALSE	KELPTVTTNVQNSQD	0.000800425	-2.92927	-7.617	1	4	TRUE	FALSE	12.3229	12.0066	12.1324	12.7404	13.8372	15.586	14.6934	15.5984	15.8207	15.9873	3.5e-06	FALSE	FALSE	FALSE	FALSE	FALSE	FALSE	FALSE	FALSE	FALSE	FALSE	FALSE	FALSE	FALSE	FALSE	FALSE	TRUE	FALSE	FALSE	NA	NA	TRUE	FALSE	FALSE
53773	Q96B01	RAD51AP1	RAD51AP1 PIR51	RAD51-associated protein 1	_ELPTVTTN(de)VQNpSQDKSIEK_	ELPTVTT(0.002)NVQNS(0.997)QDKSIEK;ELPTVTT(0.016)NVQNS(0.983)QDKSIEK;ELPTVT(0.002)T(0.013)NVQNS(0.984)QDKSIEK	S120-p	S(0.984)	TRUE	TRUE	FALSE	TRUE	FALSE	VTTNVQNSQDKSIEK	0.000800425	-2.92927	-7.617	1	4	TRUE	FALSE	12.3229	12.0066	12.1324	12.7404	13.8372	15.586	14.6934	15.5984	15.8207	15.9873	3.5e-06	FALSE	TRUE	FALSE	FALSE	FALSE	FALSE	FALSE	FALSE	FALSE	FALSE	FALSE	FALSE	FALSE	FALSE	FALSE	TRUE	FALSE	FALSE	NA	NA	TRUE	FALSE	FALSE
4794	Q12888	TP53BP1	TP53BP1	TP53-binding protein 1	_ADDPLRLDQELQQPQpTQEK_	ADDPLRLDQELQQPQT(1)QEK	T855-p	T(1)	TRUE	TRUE	TRUE	TRUE	FALSE	QELQQPQTQEKTSNS	8.59e-05	-2.89707	-7.449	1	14	TRUE	FALSE	13.1892	13.0134	13.0781	13.1471	13.9066	16.015	15.6757	16.1116	16.2485	16.7689	4.23e-08	FALSE	TRUE	FALSE	FALSE	FALSE	FALSE	FALSE	FALSE	FALSE	FALSE	FALSE	FALSE	FALSE	FALSE	FALSE	TRUE	FALSE	FALSE	NA	NA	FALSE	FALSE	FALSE
134841	P54278	PMS2	PMS2 PMSL2	Mismatch repair endonuclease PMS2	_LVNTQDM(ox)pSASQVDVAVK_	LVNTQDMS(0.644)AS(0.356)QVDVAVK	S601-p	S(0.644)	TRUE	FALSE	FALSE	FALSE	FALSE	LVNTQDMSASQVDVA	0.000218062	-2.89366	-7.432	1	6	TRUE	FALSE	14.4893	14.5233	13.9359	14.9107	15.5166	17.3276	17.293	17.4252	17.6334	18.1649	3.56e-07	FALSE	TRUE	FALSE	FALSE	FALSE	FALSE	FALSE	FALSE	FALSE	FALSE	FALSE	FALSE	FALSE	FALSE	FALSE	FALSE	FALSE	FALSE	NA	NA	FALSE	FALSE	FALSE
134841	P54278	PMS2	PMS2 PMSL2	Mismatch repair endonuclease PMS2	_LVNTQDM(ox)pSASQVDVAVK_	LVNTQDMS(0.644)AS(0.356)QVDVAVK	S603-p	S(0.356)	FALSE	FALSE	FALSE	FALSE	FALSE	NTQDMSASQVDVAVK	0.000218062	-2.89366	-7.432	1	6	TRUE	FALSE	14.4893	14.5233	13.9359	14.9107	15.5166	17.3276	17.293	17.4252	17.6334	18.1649	3.56e-07	FALSE	TRUE	FALSE	FALSE	FALSE	FALSE	FALSE	FALSE	FALSE	FALSE	FALSE	FALSE	FALSE	FALSE	FALSE	FALSE	FALSE	FALSE	NA	NA	FALSE	FALSE	FALSE
136854	Q14566	MCM6	MCM6	DNA replication licensing factor MCM6	_(ac)M(ox)DLAAAAEPGAGpSQHLEVRDEVAEK_	MDLAAAAEPGAGS(1)QHLEVRDEVAEK	S13-p	S(1)	TRUE	TRUE	TRUE	TRUE	FALSE	AAEPGAGSQHLEVRD	0.000194444	-2.86076	-7.264	1	6	TRUE	TRUE	13.3813	14.2264	13.9328	13.2135	14.5436	16.3665	17.0868	16.5743	16.4996	17.0741	2.59e-07	FALSE	TRUE	FALSE	FALSE	FALSE	FALSE	FALSE	FALSE	FALSE	FALSE	FALSE	FALSE	FALSE	FALSE	FALSE	FALSE	FALSE	FALSE	NA	NA	TRUE	FALSE	FALSE
216250	Q96P11-2	NSUN5	NSUN5 NSUN5A WBSCR20 WBSCR20A	Probable 28S rRNA (cytosine-C(5))-methyltransferase	_VEVPSSApSQAK_	VEVPSS(0.002)AS(0.997)QAK;VEVPSSAS(1)QAK;VEVPSS(0.002)AS(0.998)QAK;VEVPS(0.001)S(0.013)AS(0.985)QAK;VEVPS(0.003)S(0.024)AS(0.973)QAK	S430-p	S(0.002)	FALSE	FALSE	FALSE	TRUE	FALSE	ERVEVPSSASQAKAS	8.59e-05	-2.8399	-7.16	1	2	FALSE	FALSE	11.521	11.1556	11.4746	11.7734	12.4748	14.3612	14.3109	14.5396	14.6815	14.7057	4.28e-08	TRUE	FALSE	FALSE	FALSE	FALSE	FALSE	FALSE	FALSE	FALSE	FALSE	FALSE	FALSE	FALSE	FALSE	NA	NA	NA	NA	NA	NA	FALSE	FALSE	FALSE
216250	Q96P11-2	NSUN5	NSUN5 NSUN5A WBSCR20 WBSCR20A	Probable 28S rRNA (cytosine-C(5))-methyltransferase	_VEVPSSApSQAK_	VEVPSS(0.002)AS(0.997)QAK;VEVPSSAS(1)QAK;VEVPSS(0.002)AS(0.998)QAK;VEVPS(0.001)S(0.013)AS(0.985)QAK;VEVPS(0.003)S(0.024)AS(0.973)QAK	S432-p	S(0.997)	TRUE	TRUE	TRUE	TRUE	FALSE	VEVPSSASQAKASAP	8.59e-05	-2.8399	-7.16	1	2	FALSE	FALSE	11.521	11.1556	11.4746	11.7734	12.4748	14.3612	14.3109	14.5396	14.6815	14.7057	4.28e-08	TRUE	FALSE	FALSE	FALSE	FALSE	FALSE	FALSE	FALSE	FALSE	FALSE	FALSE	FALSE	FALSE	FALSE	NA	NA	NA	NA	NA	NA	FALSE	FALSE	FALSE
216250	Q96P11-2	NSUN5	NSUN5 NSUN5A WBSCR20 WBSCR20A	Probable 28S rRNA (cytosine-C(5))-methyltransferase	_VEVPSSApSQAK_	VEVPSS(0.002)AS(0.997)QAK;VEVPSSAS(1)QAK;VEVPSS(0.002)AS(0.998)QAK;VEVPS(0.001)S(0.013)AS(0.985)QAK;VEVPS(0.003)S(0.024)AS(0.973)QAK	S432-p	S(1)	TRUE	TRUE	TRUE	TRUE	FALSE	VEVPSSASQAKASAP	8.59e-05	-2.8399	-7.16	1	2	FALSE	FALSE	11.521	11.1556	11.4746	11.7734	12.4748	14.3612	14.3109	14.5396	14.6815	14.7057	4.28e-08	TRUE	FALSE	FALSE	FALSE	FALSE	FALSE	FALSE	FALSE	FALSE	FALSE	FALSE	FALSE	FALSE	FALSE	NA	NA	NA	NA	NA	NA	FALSE	FALSE	FALSE
216250	Q96P11-2	NSUN5	NSUN5 NSUN5A WBSCR20 WBSCR20A	Probable 28S rRNA (cytosine-C(5))-methyltransferase	_VEVPSSApSQAK_	VEVPSS(0.002)AS(0.997)QAK;VEVPSSAS(1)QAK;VEVPSS(0.002)AS(0.998)QAK;VEVPS(0.001)S(0.013)AS(0.985)QAK;VEVPS(0.003)S(0.024)AS(0.973)QAK	S430-p	S(0.002)	FALSE	FALSE	FALSE	TRUE	FALSE	ERVEVPSSASQAKAS	8.59e-05	-2.8399	-7.16	1	2	FALSE	FALSE	11.521	11.1556	11.4746	11.7734	12.4748	14.3612	14.3109	14.5396	14.6815	14.7057	4.28e-08	TRUE	FALSE	FALSE	FALSE	FALSE	FALSE	FALSE	FALSE	FALSE	FALSE	FALSE	FALSE	FALSE	FALSE	NA	NA	NA	NA	NA	NA	FALSE	FALSE	FALSE
216250	Q96P11-2	NSUN5	NSUN5 NSUN5A WBSCR20 WBSCR20A	Probable 28S rRNA (cytosine-C(5))-methyltransferase	_VEVPSSApSQAK_	VEVPSS(0.002)AS(0.997)QAK;VEVPSSAS(1)QAK;VEVPSS(0.002)AS(0.998)QAK;VEVPS(0.001)S(0.013)AS(0.985)QAK;VEVPS(0.003)S(0.024)AS(0.973)QAK	S432-p	S(0.998)	TRUE	TRUE	TRUE	TRUE	FALSE	VEVPSSASQAKASAP	8.59e-05	-2.8399	-7.16	1	2	FALSE	FALSE	11.521	11.1556	11.4746	11.7734	12.4748	14.3612	14.3109	14.5396	14.6815	14.7057	4.28e-08	TRUE	FALSE	FALSE	FALSE	FALSE	FALSE	FALSE	FALSE	FALSE	FALSE	FALSE	FALSE	FALSE	FALSE	NA	NA	NA	NA	NA	NA	FALSE	FALSE	FALSE
216250	Q96P11-2	NSUN5	NSUN5 NSUN5A WBSCR20 WBSCR20A	Probable 28S rRNA (cytosine-C(5))-methyltransferase	_VEVPSSApSQAK_	VEVPSS(0.002)AS(0.997)QAK;VEVPSSAS(1)QAK;VEVPSS(0.002)AS(0.998)QAK;VEVPS(0.001)S(0.013)AS(0.985)QAK;VEVPS(0.003)S(0.024)AS(0.973)QAK	S429-p	S(0.001)	FALSE	FALSE	FALSE	TRUE	FALSE	IERVEVPSSASQAKA	8.59e-05	-2.8399	-7.16	1	2	FALSE	FALSE	11.521	11.1556	11.4746	11.7734	12.4748	14.3612	14.3109	14.5396	14.6815	14.7057	4.28e-08	TRUE	FALSE	FALSE	FALSE	FALSE	FALSE	FALSE	FALSE	FALSE	FALSE	FALSE	FALSE	FALSE	FALSE	NA	NA	NA	NA	NA	NA	FALSE	FALSE	FALSE
216250	Q96P11-2	NSUN5	NSUN5 NSUN5A WBSCR20 WBSCR20A	Probable 28S rRNA (cytosine-C(5))-methyltransferase	_VEVPSSApSQAK_	VEVPSS(0.002)AS(0.997)QAK;VEVPSSAS(1)QAK;VEVPSS(0.002)AS(0.998)QAK;VEVPS(0.001)S(0.013)AS(0.985)QAK;VEVPS(0.003)S(0.024)AS(0.973)QAK	S430-p	S(0.013)	FALSE	FALSE	FALSE	TRUE	FALSE	ERVEVPSSASQAKAS	8.59e-05	-2.8399	-7.16	1	2	FALSE	FALSE	11.521	11.1556	11.4746	11.7734	12.4748	14.3612	14.3109	14.5396	14.6815	14.7057	4.28e-08	TRUE	FALSE	FALSE	FALSE	FALSE	FALSE	FALSE	FALSE	FALSE	FALSE	FALSE	FALSE	FALSE	FALSE	NA	NA	NA	NA	NA	NA	FALSE	FALSE	FALSE
216250	Q96P11-2	NSUN5	NSUN5 NSUN5A WBSCR20 WBSCR20A	Probable 28S rRNA (cytosine-C(5))-methyltransferase	_VEVPSSApSQAK_	VEVPSS(0.002)AS(0.997)QAK;VEVPSSAS(1)QAK;VEVPSS(0.002)AS(0.998)QAK;VEVPS(0.001)S(0.013)AS(0.985)QAK;VEVPS(0.003)S(0.024)AS(0.973)QAK	S432-p	S(0.985)	TRUE	TRUE	FALSE	TRUE	FALSE	VEVPSSASQAKASAP	8.59e-05	-2.8399	-7.16	1	2	FALSE	FALSE	11.521	11.1556	11.4746	11.7734	12.4748	14.3612	14.3109	14.5396	14.6815	14.7057	4.28e-08	TRUE	FALSE	FALSE	FALSE	FALSE	FALSE	FALSE	FALSE	FALSE	FALSE	FALSE	FALSE	FALSE	FALSE	NA	NA	NA	NA	NA	NA	FALSE	FALSE	FALSE
216250	Q96P11-2	NSUN5	NSUN5 NSUN5A WBSCR20 WBSCR20A	Probable 28S rRNA (cytosine-C(5))-methyltransferase	_VEVPSSApSQAK_	VEVPSS(0.002)AS(0.997)QAK;VEVPSSAS(1)QAK;VEVPSS(0.002)AS(0.998)QAK;VEVPS(0.001)S(0.013)AS(0.985)QAK;VEVPS(0.003)S(0.024)AS(0.973)QAK	S429-p	S(0.003)	FALSE	FALSE	FALSE	TRUE	FALSE	IERVEVPSSASQAKA	8.59e-05	-2.8399	-7.16	1	2	FALSE	FALSE	11.521	11.1556	11.4746	11.7734	12.4748	14.3612	14.3109	14.5396	14.6815	14.7057	4.28e-08	TRUE	FALSE	FALSE	FALSE	FALSE	FALSE	FALSE	FALSE	FALSE	FALSE	FALSE	FALSE	FALSE	FALSE	NA	NA	NA	NA	NA	NA	FALSE	FALSE	FALSE
216250	Q96P11-2	NSUN5	NSUN5 NSUN5A WBSCR20 WBSCR20A	Probable 28S rRNA (cytosine-C(5))-methyltransferase	_VEVPSSApSQAK_	VEVPSS(0.002)AS(0.997)QAK;VEVPSSAS(1)QAK;VEVPSS(0.002)AS(0.998)QAK;VEVPS(0.001)S(0.013)AS(0.985)QAK;VEVPS(0.003)S(0.024)AS(0.973)QAK	S430-p	S(0.024)	FALSE	FALSE	FALSE	TRUE	FALSE	ERVEVPSSASQAKAS	8.59e-05	-2.8399	-7.16	1	2	FALSE	FALSE	11.521	11.1556	11.4746	11.7734	12.4748	14.3612	14.3109	14.5396	14.6815	14.7057	4.28e-08	TRUE	FALSE	FALSE	FALSE	FALSE	FALSE	FALSE	FALSE	FALSE	FALSE	FALSE	FALSE	FALSE	FALSE	NA	NA	NA	NA	NA	NA	FALSE	FALSE	FALSE
216250	Q96P11-2	NSUN5	NSUN5 NSUN5A WBSCR20 WBSCR20A	Probable 28S rRNA (cytosine-C(5))-methyltransferase	_VEVPSSApSQAK_	VEVPSS(0.002)AS(0.997)QAK;VEVPSSAS(1)QAK;VEVPSS(0.002)AS(0.998)QAK;VEVPS(0.001)S(0.013)AS(0.985)QAK;VEVPS(0.003)S(0.024)AS(0.973)QAK	S432-p	S(0.973)	TRUE	TRUE	FALSE	TRUE	FALSE	VEVPSSASQAKASAP	8.59e-05	-2.8399	-7.16	1	2	FALSE	FALSE	11.521	11.1556	11.4746	11.7734	12.4748	14.3612	14.3109	14.5396	14.6815	14.7057	4.28e-08	TRUE	FALSE	FALSE	FALSE	FALSE	FALSE	FALSE	FALSE	FALSE	FALSE	FALSE	FALSE	FALSE	FALSE	NA	NA	NA	NA	NA	NA	FALSE	FALSE	FALSE
27972	Q8IWZ8	SUGP1	SUGP1 SF4	SURP and G-patch domain-containing protein 1	_ASSTGpSFTAPDPGLK_	AS(0.001)S(0.003)T(0.026)GS(0.935)FT(0.035)APDPGLK;AS(0.001)S(0.003)T(0.017)GS(0.862)FT(0.117)APDPGLK;ASS(0.002)T(0.015)GS(0.98)FT(0.003)APDPGLK;AS(0.001)S(0.01)T(0.076)GS(0.908)FT(0.004)APDPGLK	S322-p	S(0.001)	FALSE	FALSE	FALSE	FALSE	FALSE	EFRKAKASSTGSFTA	4.08e-05	-2.83085	-7.115	1	3	FALSE	FALSE	11.2045	11.1265	11.6991	11.4273	11.6081	13.7817	14.2128	14.2034	14.2924	14.7295	6.55e-09	FALSE	FALSE	FALSE	FALSE	FALSE	FALSE	FALSE	FALSE	FALSE	FALSE	FALSE	FALSE	FALSE	FALSE	FALSE	TRUE	FALSE	FALSE	NA	NA	FALSE	FALSE	FALSE
27972	Q8IWZ8	SUGP1	SUGP1 SF4	SURP and G-patch domain-containing protein 1	_ASSTGpSFTAPDPGLK_	AS(0.001)S(0.003)T(0.026)GS(0.935)FT(0.035)APDPGLK;AS(0.001)S(0.003)T(0.017)GS(0.862)FT(0.117)APDPGLK;ASS(0.002)T(0.015)GS(0.98)FT(0.003)APDPGLK;AS(0.001)S(0.01)T(0.076)GS(0.908)FT(0.004)APDPGLK	S323-p	S(0.003)	FALSE	FALSE	FALSE	FALSE	FALSE	FRKAKASSTGSFTAP	4.08e-05	-2.83085	-7.115	1	3	FALSE	FALSE	11.2045	11.1265	11.6991	11.4273	11.6081	13.7817	14.2128	14.2034	14.2924	14.7295	6.55e-09	FALSE	FALSE	FALSE	FALSE	FALSE	FALSE	FALSE	FALSE	FALSE	FALSE	FALSE	FALSE	FALSE	FALSE	FALSE	TRUE	FALSE	FALSE	NA	NA	FALSE	FALSE	FALSE
27972	Q8IWZ8	SUGP1	SUGP1 SF4	SURP and G-patch domain-containing protein 1	_ASSTGpSFTAPDPGLK_	AS(0.001)S(0.003)T(0.026)GS(0.935)FT(0.035)APDPGLK;AS(0.001)S(0.003)T(0.017)GS(0.862)FT(0.117)APDPGLK;ASS(0.002)T(0.015)GS(0.98)FT(0.003)APDPGLK;AS(0.001)S(0.01)T(0.076)GS(0.908)FT(0.004)APDPGLK	T324-p	T(0.026)	FALSE	FALSE	FALSE	FALSE	FALSE	RKAKASSTGSFTAPD	4.08e-05	-2.83085	-7.115	1	3	FALSE	FALSE	11.2045	11.1265	11.6991	11.4273	11.6081	13.7817	14.2128	14.2034	14.2924	14.7295	6.55e-09	FALSE	FALSE	FALSE	FALSE	FALSE	FALSE	FALSE	FALSE	FALSE	FALSE	FALSE	FALSE	FALSE	FALSE	FALSE	TRUE	FALSE	FALSE	NA	NA	FALSE	FALSE	FALSE
27972	Q8IWZ8	SUGP1	SUGP1 SF4	SURP and G-patch domain-containing protein 1	_ASSTGpSFTAPDPGLK_	AS(0.001)S(0.003)T(0.026)GS(0.935)FT(0.035)APDPGLK;AS(0.001)S(0.003)T(0.017)GS(0.862)FT(0.117)APDPGLK;ASS(0.002)T(0.015)GS(0.98)FT(0.003)APDPGLK;AS(0.001)S(0.01)T(0.076)GS(0.908)FT(0.004)APDPGLK	S326-p	S(0.935)	TRUE	TRUE	FALSE	FALSE	FALSE	AKASSTGSFTAPDPG	4.08e-05	-2.83085	-7.115	1	3	FALSE	FALSE	11.2045	11.1265	11.6991	11.4273	11.6081	13.7817	14.2128	14.2034	14.2924	14.7295	6.55e-09	FALSE	TRUE	FALSE	FALSE	FALSE	FALSE	FALSE	FALSE	FALSE	FALSE	FALSE	FALSE	FALSE	FALSE	FALSE	TRUE	FALSE	FALSE	NA	NA	FALSE	FALSE	FALSE
27972	Q8IWZ8	SUGP1	SUGP1 SF4	SURP and G-patch domain-containing protein 1	_ASSTGpSFTAPDPGLK_	AS(0.001)S(0.003)T(0.026)GS(0.935)FT(0.035)APDPGLK;AS(0.001)S(0.003)T(0.017)GS(0.862)FT(0.117)APDPGLK;ASS(0.002)T(0.015)GS(0.98)FT(0.003)APDPGLK;AS(0.001)S(0.01)T(0.076)GS(0.908)FT(0.004)APDPGLK	T328-p	T(0.035)	FALSE	FALSE	FALSE	FALSE	FALSE	ASSTGSFTAPDPGLK	4.08e-05	-2.83085	-7.115	1	3	FALSE	FALSE	11.2045	11.1265	11.6991	11.4273	11.6081	13.7817	14.2128	14.2034	14.2924	14.7295	6.55e-09	FALSE	FALSE	FALSE	FALSE	FALSE	FALSE	FALSE	FALSE	FALSE	FALSE	FALSE	FALSE	FALSE	FALSE	FALSE	TRUE	FALSE	FALSE	NA	NA	FALSE	FALSE	FALSE
27972	Q8IWZ8	SUGP1	SUGP1 SF4	SURP and G-patch domain-containing protein 1	_ASSTGpSFTAPDPGLK_	AS(0.001)S(0.003)T(0.026)GS(0.935)FT(0.035)APDPGLK;AS(0.001)S(0.003)T(0.017)GS(0.862)FT(0.117)APDPGLK;ASS(0.002)T(0.015)GS(0.98)FT(0.003)APDPGLK;AS(0.001)S(0.01)T(0.076)GS(0.908)FT(0.004)APDPGLK	S322-p	S(0.001)	FALSE	FALSE	FALSE	FALSE	FALSE	EFRKAKASSTGSFTA	4.08e-05	-2.83085	-7.115	1	3	FALSE	FALSE	11.2045	11.1265	11.6991	11.4273	11.6081	13.7817	14.2128	14.2034	14.2924	14.7295	6.55e-09	FALSE	FALSE	FALSE	FALSE	FALSE	FALSE	FALSE	FALSE	FALSE	FALSE	FALSE	FALSE	FALSE	FALSE	FALSE	TRUE	FALSE	FALSE	NA	NA	FALSE	FALSE	FALSE
27972	Q8IWZ8	SUGP1	SUGP1 SF4	SURP and G-patch domain-containing protein 1	_ASSTGpSFTAPDPGLK_	AS(0.001)S(0.003)T(0.026)GS(0.935)FT(0.035)APDPGLK;AS(0.001)S(0.003)T(0.017)GS(0.862)FT(0.117)APDPGLK;ASS(0.002)T(0.015)GS(0.98)FT(0.003)APDPGLK;AS(0.001)S(0.01)T(0.076)GS(0.908)FT(0.004)APDPGLK	S323-p	S(0.003)	FALSE	FALSE	FALSE	FALSE	FALSE	FRKAKASSTGSFTAP	4.08e-05	-2.83085	-7.115	1	3	FALSE	FALSE	11.2045	11.1265	11.6991	11.4273	11.6081	13.7817	14.2128	14.2034	14.2924	14.7295	6.55e-09	FALSE	FALSE	FALSE	FALSE	FALSE	FALSE	FALSE	FALSE	FALSE	FALSE	FALSE	FALSE	FALSE	FALSE	FALSE	TRUE	FALSE	FALSE	NA	NA	FALSE	FALSE	FALSE
27972	Q8IWZ8	SUGP1	SUGP1 SF4	SURP and G-patch domain-containing protein 1	_ASSTGpSFTAPDPGLK_	AS(0.001)S(0.003)T(0.026)GS(0.935)FT(0.035)APDPGLK;AS(0.001)S(0.003)T(0.017)GS(0.862)FT(0.117)APDPGLK;ASS(0.002)T(0.015)GS(0.98)FT(0.003)APDPGLK;AS(0.001)S(0.01)T(0.076)GS(0.908)FT(0.004)APDPGLK	T324-p	T(0.017)	FALSE	FALSE	FALSE	FALSE	FALSE	RKAKASSTGSFTAPD	4.08e-05	-2.83085	-7.115	1	3	FALSE	FALSE	11.2045	11.1265	11.6991	11.4273	11.6081	13.7817	14.2128	14.2034	14.2924	14.7295	6.55e-09	FALSE	FALSE	FALSE	FALSE	FALSE	FALSE	FALSE	FALSE	FALSE	FALSE	FALSE	FALSE	FALSE	FALSE	FALSE	TRUE	FALSE	FALSE	NA	NA	FALSE	FALSE	FALSE
27972	Q8IWZ8	SUGP1	SUGP1 SF4	SURP and G-patch domain-containing protein 1	_ASSTGpSFTAPDPGLK_	AS(0.001)S(0.003)T(0.026)GS(0.935)FT(0.035)APDPGLK;AS(0.001)S(0.003)T(0.017)GS(0.862)FT(0.117)APDPGLK;ASS(0.002)T(0.015)GS(0.98)FT(0.003)APDPGLK;AS(0.001)S(0.01)T(0.076)GS(0.908)FT(0.004)APDPGLK	S326-p	S(0.862)	TRUE	TRUE	FALSE	FALSE	FALSE	AKASSTGSFTAPDPG	4.08e-05	-2.83085	-7.115	1	3	FALSE	FALSE	11.2045	11.1265	11.6991	11.4273	11.6081	13.7817	14.2128	14.2034	14.2924	14.7295	6.55e-09	FALSE	TRUE	FALSE	FALSE	FALSE	FALSE	FALSE	FALSE	FALSE	FALSE	FALSE	FALSE	FALSE	FALSE	FALSE	TRUE	FALSE	FALSE	NA	NA	FALSE	FALSE	FALSE
27972	Q8IWZ8	SUGP1	SUGP1 SF4	SURP and G-patch domain-containing protein 1	_ASSTGpSFTAPDPGLK_	AS(0.001)S(0.003)T(0.026)GS(0.935)FT(0.035)APDPGLK;AS(0.001)S(0.003)T(0.017)GS(0.862)FT(0.117)APDPGLK;ASS(0.002)T(0.015)GS(0.98)FT(0.003)APDPGLK;AS(0.001)S(0.01)T(0.076)GS(0.908)FT(0.004)APDPGLK	T328-p	T(0.117)	FALSE	FALSE	FALSE	FALSE	FALSE	ASSTGSFTAPDPGLK	4.08e-05	-2.83085	-7.115	1	3	FALSE	FALSE	11.2045	11.1265	11.6991	11.4273	11.6081	13.7817	14.2128	14.2034	14.2924	14.7295	6.55e-09	FALSE	FALSE	FALSE	FALSE	FALSE	FALSE	FALSE	FALSE	FALSE	FALSE	FALSE	FALSE	FALSE	FALSE	FALSE	TRUE	FALSE	FALSE	NA	NA	FALSE	FALSE	FALSE
27972	Q8IWZ8	SUGP1	SUGP1 SF4	SURP and G-patch domain-containing protein 1	_ASSTGpSFTAPDPGLK_	AS(0.001)S(0.003)T(0.026)GS(0.935)FT(0.035)APDPGLK;AS(0.001)S(0.003)T(0.017)GS(0.862)FT(0.117)APDPGLK;ASS(0.002)T(0.015)GS(0.98)FT(0.003)APDPGLK;AS(0.001)S(0.01)T(0.076)GS(0.908)FT(0.004)APDPGLK	S323-p	S(0.002)	FALSE	FALSE	FALSE	FALSE	FALSE	FRKAKASSTGSFTAP	4.08e-05	-2.83085	-7.115	1	3	FALSE	FALSE	11.2045	11.1265	11.6991	11.4273	11.6081	13.7817	14.2128	14.2034	14.2924	14.7295	6.55e-09	FALSE	FALSE	FALSE	FALSE	FALSE	FALSE	FALSE	FALSE	FALSE	FALSE	FALSE	FALSE	FALSE	FALSE	FALSE	TRUE	FALSE	FALSE	NA	NA	FALSE	FALSE	FALSE
27972	Q8IWZ8	SUGP1	SUGP1 SF4	SURP and G-patch domain-containing protein 1	_ASSTGpSFTAPDPGLK_	AS(0.001)S(0.003)T(0.026)GS(0.935)FT(0.035)APDPGLK;AS(0.001)S(0.003)T(0.017)GS(0.862)FT(0.117)APDPGLK;ASS(0.002)T(0.015)GS(0.98)FT(0.003)APDPGLK;AS(0.001)S(0.01)T(0.076)GS(0.908)FT(0.004)APDPGLK	T324-p	T(0.015)	FALSE	FALSE	FALSE	FALSE	FALSE	RKAKASSTGSFTAPD	4.08e-05	-2.83085	-7.115	1	3	FALSE	FALSE	11.2045	11.1265	11.6991	11.4273	11.6081	13.7817	14.2128	14.2034	14.2924	14.7295	6.55e-09	FALSE	FALSE	FALSE	FALSE	FALSE	FALSE	FALSE	FALSE	FALSE	FALSE	FALSE	FALSE	FALSE	FALSE	FALSE	TRUE	FALSE	FALSE	NA	NA	FALSE	FALSE	FALSE
27972	Q8IWZ8	SUGP1	SUGP1 SF4	SURP and G-patch domain-containing protein 1	_ASSTGpSFTAPDPGLK_	AS(0.001)S(0.003)T(0.026)GS(0.935)FT(0.035)APDPGLK;AS(0.001)S(0.003)T(0.017)GS(0.862)FT(0.117)APDPGLK;ASS(0.002)T(0.015)GS(0.98)FT(0.003)APDPGLK;AS(0.001)S(0.01)T(0.076)GS(0.908)FT(0.004)APDPGLK	S326-p	S(0.98)	TRUE	TRUE	FALSE	FALSE	FALSE	AKASSTGSFTAPDPG	4.08e-05	-2.83085	-7.115	1	3	FALSE	FALSE	11.2045	11.1265	11.6991	11.4273	11.6081	13.7817	14.2128	14.2034	14.2924	14.7295	6.55e-09	FALSE	TRUE	FALSE	FALSE	FALSE	FALSE	FALSE	FALSE	FALSE	FALSE	FALSE	FALSE	FALSE	FALSE	FALSE	TRUE	FALSE	FALSE	NA	NA	FALSE	FALSE	FALSE
27972	Q8IWZ8	SUGP1	SUGP1 SF4	SURP and G-patch domain-containing protein 1	_ASSTGpSFTAPDPGLK_	AS(0.001)S(0.003)T(0.026)GS(0.935)FT(0.035)APDPGLK;AS(0.001)S(0.003)T(0.017)GS(0.862)FT(0.117)APDPGLK;ASS(0.002)T(0.015)GS(0.98)FT(0.003)APDPGLK;AS(0.001)S(0.01)T(0.076)GS(0.908)FT(0.004)APDPGLK	T328-p	T(0.003)	FALSE	FALSE	FALSE	FALSE	FALSE	ASSTGSFTAPDPGLK	4.08e-05	-2.83085	-7.115	1	3	FALSE	FALSE	11.2045	11.1265	11.6991	11.4273	11.6081	13.7817	14.2128	14.2034	14.2924	14.7295	6.55e-09	FALSE	FALSE	FALSE	FALSE	FALSE	FALSE	FALSE	FALSE	FALSE	FALSE	FALSE	FALSE	FALSE	FALSE	FALSE	TRUE	FALSE	FALSE	NA	NA	FALSE	FALSE	FALSE
27972	Q8IWZ8	SUGP1	SUGP1 SF4	SURP and G-patch domain-containing protein 1	_ASSTGpSFTAPDPGLK_	AS(0.001)S(0.003)T(0.026)GS(0.935)FT(0.035)APDPGLK;AS(0.001)S(0.003)T(0.017)GS(0.862)FT(0.117)APDPGLK;ASS(0.002)T(0.015)GS(0.98)FT(0.003)APDPGLK;AS(0.001)S(0.01)T(0.076)GS(0.908)FT(0.004)APDPGLK	S322-p	S(0.001)	FALSE	FALSE	FALSE	FALSE	FALSE	EFRKAKASSTGSFTA	4.08e-05	-2.83085	-7.115	1	3	FALSE	FALSE	11.2045	11.1265	11.6991	11.4273	11.6081	13.7817	14.2128	14.2034	14.2924	14.7295	6.55e-09	FALSE	FALSE	FALSE	FALSE	FALSE	FALSE	FALSE	FALSE	FALSE	FALSE	FALSE	FALSE	FALSE	FALSE	FALSE	TRUE	FALSE	FALSE	NA	NA	FALSE	FALSE	FALSE
27972	Q8IWZ8	SUGP1	SUGP1 SF4	SURP and G-patch domain-containing protein 1	_ASSTGpSFTAPDPGLK_	AS(0.001)S(0.003)T(0.026)GS(0.935)FT(0.035)APDPGLK;AS(0.001)S(0.003)T(0.017)GS(0.862)FT(0.117)APDPGLK;ASS(0.002)T(0.015)GS(0.98)FT(0.003)APDPGLK;AS(0.001)S(0.01)T(0.076)GS(0.908)FT(0.004)APDPGLK	S323-p	S(0.01)	FALSE	FALSE	FALSE	FALSE	FALSE	FRKAKASSTGSFTAP	4.08e-05	-2.83085	-7.115	1	3	FALSE	FALSE	11.2045	11.1265	11.6991	11.4273	11.6081	13.7817	14.2128	14.2034	14.2924	14.7295	6.55e-09	FALSE	FALSE	FALSE	FALSE	FALSE	FALSE	FALSE	FALSE	FALSE	FALSE	FALSE	FALSE	FALSE	FALSE	FALSE	TRUE	FALSE	FALSE	NA	NA	FALSE	FALSE	FALSE
27972	Q8IWZ8	SUGP1	SUGP1 SF4	SURP and G-patch domain-containing protein 1	_ASSTGpSFTAPDPGLK_	AS(0.001)S(0.003)T(0.026)GS(0.935)FT(0.035)APDPGLK;AS(0.001)S(0.003)T(0.017)GS(0.862)FT(0.117)APDPGLK;ASS(0.002)T(0.015)GS(0.98)FT(0.003)APDPGLK;AS(0.001)S(0.01)T(0.076)GS(0.908)FT(0.004)APDPGLK	T324-p	T(0.076)	FALSE	FALSE	FALSE	FALSE	FALSE	RKAKASSTGSFTAPD	4.08e-05	-2.83085	-7.115	1	3	FALSE	FALSE	11.2045	11.1265	11.6991	11.4273	11.6081	13.7817	14.2128	14.2034	14.2924	14.7295	6.55e-09	FALSE	FALSE	FALSE	FALSE	FALSE	FALSE	FALSE	FALSE	FALSE	FALSE	FALSE	FALSE	FALSE	FALSE	FALSE	TRUE	FALSE	FALSE	NA	NA	FALSE	FALSE	FALSE
27972	Q8IWZ8	SUGP1	SUGP1 SF4	SURP and G-patch domain-containing protein 1	_ASSTGpSFTAPDPGLK_	AS(0.001)S(0.003)T(0.026)GS(0.935)FT(0.035)APDPGLK;AS(0.001)S(0.003)T(0.017)GS(0.862)FT(0.117)APDPGLK;ASS(0.002)T(0.015)GS(0.98)FT(0.003)APDPGLK;AS(0.001)S(0.01)T(0.076)GS(0.908)FT(0.004)APDPGLK	S326-p	S(0.908)	TRUE	TRUE	FALSE	FALSE	FALSE	AKASSTGSFTAPDPG	4.08e-05	-2.83085	-7.115	1	3	FALSE	FALSE	11.2045	11.1265	11.6991	11.4273	11.6081	13.7817	14.2128	14.2034	14.2924	14.7295	6.55e-09	FALSE	TRUE	FALSE	FALSE	FALSE	FALSE	FALSE	FALSE	FALSE	FALSE	FALSE	FALSE	FALSE	FALSE	FALSE	TRUE	FALSE	FALSE	NA	NA	FALSE	FALSE	FALSE
27972	Q8IWZ8	SUGP1	SUGP1 SF4	SURP and G-patch domain-containing protein 1	_ASSTGpSFTAPDPGLK_	AS(0.001)S(0.003)T(0.026)GS(0.935)FT(0.035)APDPGLK;AS(0.001)S(0.003)T(0.017)GS(0.862)FT(0.117)APDPGLK;ASS(0.002)T(0.015)GS(0.98)FT(0.003)APDPGLK;AS(0.001)S(0.01)T(0.076)GS(0.908)FT(0.004)APDPGLK	T328-p	T(0.004)	FALSE	FALSE	FALSE	FALSE	FALSE	ASSTGSFTAPDPGLK	4.08e-05	-2.83085	-7.115	1	3	FALSE	FALSE	11.2045	11.1265	11.6991	11.4273	11.6081	13.7817	14.2128	14.2034	14.2924	14.7295	6.55e-09	FALSE	FALSE	FALSE	FALSE	FALSE	FALSE	FALSE	FALSE	FALSE	FALSE	FALSE	FALSE	FALSE	FALSE	FALSE	TRUE	FALSE	FALSE	NA	NA	FALSE	FALSE	FALSE
25702	O94888	UBXN7	UBXN7 KIAA0794 UBXD7	UBX domain-containing protein 7	_ASLQETHFDSpTQTK_	ASLQETHFDS(0.074)T(0.926)QTK;ASLQETHFDS(0.069)T(0.931)QTK;ASLQETHFDS(0.075)T(0.925)QTK	S305-p	S(0.074)	FALSE	FALSE	FALSE	TRUE	FALSE	LQETHFDSTQTKQDS	4.08e-05	-2.79756	-6.953	1	20	FALSE	FALSE	13.8379	14.2667	14.1884	13.8788	14.4618	16.6787	16.858	16.9828	16.7045	17.3974	4.49e-09	FALSE	TRUE	FALSE	FALSE	FALSE	FALSE	FALSE	FALSE	FALSE	FALSE	FALSE	FALSE	FALSE	FALSE	FALSE	TRUE	FALSE	FALSE	NA	NA	FALSE	FALSE	FALSE
25702	O94888	UBXN7	UBXN7 KIAA0794 UBXD7	UBX domain-containing protein 7	_ASLQETHFDSpTQTK_	ASLQETHFDS(0.074)T(0.926)QTK;ASLQETHFDS(0.069)T(0.931)QTK;ASLQETHFDS(0.075)T(0.925)QTK	T306-p	T(0.926)	TRUE	TRUE	FALSE	TRUE	FALSE	QETHFDSTQTKQDSR	4.08e-05	-2.79756	-6.953	1	20	FALSE	FALSE	13.8379	14.2667	14.1884	13.8788	14.4618	16.6787	16.858	16.9828	16.7045	17.3974	4.49e-09	FALSE	TRUE	FALSE	FALSE	FALSE	FALSE	FALSE	FALSE	FALSE	FALSE	FALSE	FALSE	FALSE	FALSE	FALSE	TRUE	FALSE	FALSE	NA	NA	FALSE	FALSE	FALSE
25702	O94888	UBXN7	UBXN7 KIAA0794 UBXD7	UBX domain-containing protein 7	_ASLQETHFDSpTQTK_	ASLQETHFDS(0.074)T(0.926)QTK;ASLQETHFDS(0.069)T(0.931)QTK;ASLQETHFDS(0.075)T(0.925)QTK	S305-p	S(0.069)	FALSE	FALSE	FALSE	TRUE	FALSE	LQETHFDSTQTKQDS	4.08e-05	-2.79756	-6.953	1	20	FALSE	FALSE	13.8379	14.2667	14.1884	13.8788	14.4618	16.6787	16.858	16.9828	16.7045	17.3974	4.49e-09	FALSE	TRUE	FALSE	FALSE	FALSE	FALSE	FALSE	FALSE	FALSE	FALSE	FALSE	FALSE	FALSE	FALSE	FALSE	TRUE	FALSE	FALSE	NA	NA	FALSE	FALSE	FALSE
25702	O94888	UBXN7	UBXN7 KIAA0794 UBXD7	UBX domain-containing protein 7	_ASLQETHFDSpTQTK_	ASLQETHFDS(0.074)T(0.926)QTK;ASLQETHFDS(0.069)T(0.931)QTK;ASLQETHFDS(0.075)T(0.925)QTK	T306-p	T(0.931)	TRUE	TRUE	FALSE	TRUE	FALSE	QETHFDSTQTKQDSR	4.08e-05	-2.79756	-6.953	1	20	FALSE	FALSE	13.8379	14.2667	14.1884	13.8788	14.4618	16.6787	16.858	16.9828	16.7045	17.3974	4.49e-09	FALSE	TRUE	FALSE	FALSE	FALSE	FALSE	FALSE	FALSE	FALSE	FALSE	FALSE	FALSE	FALSE	FALSE	FALSE	TRUE	FALSE	FALSE	NA	NA	FALSE	FALSE	FALSE
25702	O94888	UBXN7	UBXN7 KIAA0794 UBXD7	UBX domain-containing protein 7	_ASLQETHFDSpTQTK_	ASLQETHFDS(0.074)T(0.926)QTK;ASLQETHFDS(0.069)T(0.931)QTK;ASLQETHFDS(0.075)T(0.925)QTK	S305-p	S(0.075)	FALSE	FALSE	FALSE	TRUE	FALSE	LQETHFDSTQTKQDS	4.08e-05	-2.79756	-6.953	1	20	FALSE	FALSE	13.8379	14.2667	14.1884	13.8788	14.4618	16.6787	16.858	16.9828	16.7045	17.3974	4.49e-09	FALSE	TRUE	FALSE	FALSE	FALSE	FALSE	FALSE	FALSE	FALSE	FALSE	FALSE	FALSE	FALSE	FALSE	FALSE	TRUE	FALSE	FALSE	NA	NA	FALSE	FALSE	FALSE
25702	O94888	UBXN7	UBXN7 KIAA0794 UBXD7	UBX domain-containing protein 7	_ASLQETHFDSpTQTK_	ASLQETHFDS(0.074)T(0.926)QTK;ASLQETHFDS(0.069)T(0.931)QTK;ASLQETHFDS(0.075)T(0.925)QTK	T306-p	T(0.925)	TRUE	TRUE	FALSE	TRUE	FALSE	QETHFDSTQTKQDSR	4.08e-05	-2.79756	-6.953	1	20	FALSE	FALSE	13.8379	14.2667	14.1884	13.8788	14.4618	16.6787	16.858	16.9828	16.7045	17.3974	4.49e-09	FALSE	TRUE	FALSE	FALSE	FALSE	FALSE	FALSE	FALSE	FALSE	FALSE	FALSE	FALSE	FALSE	FALSE	FALSE	TRUE	FALSE	FALSE	NA	NA	FALSE	FALSE	FALSE
134840	P54278	PMS2	PMS2 PMSL2	Mismatch repair endonuclease PMS2	_LVNTQDM(ox)SApSQVDVAVK_	LVNTQDMS(0.208)AS(0.792)QVDVAVK;LVNTQDMS(0.026)AS(0.974)QVDVAVK	S601-p	S(0.208)	FALSE	FALSE	FALSE	TRUE	FALSE	LVNTQDMSASQVDVA	9.19e-05	-2.78233	-6.88	1	6	TRUE	FALSE	15.3757	15.735	15.4323	15.4372	16.3496	18.1994	18.0981	18.3503	18.5799	19.0138	7.21e-08	FALSE	TRUE	FALSE	FALSE	FALSE	FALSE	FALSE	FALSE	FALSE	FALSE	FALSE	FALSE	FALSE	FALSE	FALSE	FALSE	FALSE	FALSE	NA	NA	FALSE	FALSE	FALSE
134840	P54278	PMS2	PMS2 PMSL2	Mismatch repair endonuclease PMS2	_LVNTQDM(ox)SApSQVDVAVK_	LVNTQDMS(0.208)AS(0.792)QVDVAVK;LVNTQDMS(0.026)AS(0.974)QVDVAVK	S603-p	S(0.792)	TRUE	TRUE	FALSE	TRUE	FALSE	NTQDMSASQVDVAVK	9.19e-05	-2.78233	-6.88	1	6	TRUE	FALSE	15.3757	15.735	15.4323	15.4372	16.3496	18.1994	18.0981	18.3503	18.5799	19.0138	7.21e-08	FALSE	TRUE	FALSE	FALSE	FALSE	FALSE	FALSE	FALSE	FALSE	FALSE	FALSE	FALSE	FALSE	FALSE	FALSE	FALSE	FALSE	FALSE	NA	NA	FALSE	FALSE	FALSE
134840	P54278	PMS2	PMS2 PMSL2	Mismatch repair endonuclease PMS2	_LVNTQDM(ox)SApSQVDVAVK_	LVNTQDMS(0.208)AS(0.792)QVDVAVK;LVNTQDMS(0.026)AS(0.974)QVDVAVK	S601-p	S(0.026)	FALSE	FALSE	FALSE	TRUE	FALSE	LVNTQDMSASQVDVA	9.19e-05	-2.78233	-6.88	1	6	TRUE	FALSE	15.3757	15.735	15.4323	15.4372	16.3496	18.1994	18.0981	18.3503	18.5799	19.0138	7.21e-08	FALSE	TRUE	FALSE	FALSE	FALSE	FALSE	FALSE	FALSE	FALSE	FALSE	FALSE	FALSE	FALSE	FALSE	FALSE	FALSE	FALSE	FALSE	NA	NA	FALSE	FALSE	FALSE
134840	P54278	PMS2	PMS2 PMSL2	Mismatch repair endonuclease PMS2	_LVNTQDM(ox)SApSQVDVAVK_	LVNTQDMS(0.208)AS(0.792)QVDVAVK;LVNTQDMS(0.026)AS(0.974)QVDVAVK	S603-p	S(0.974)	TRUE	TRUE	FALSE	TRUE	FALSE	NTQDMSASQVDVAVK	9.19e-05	-2.78233	-6.88	1	6	TRUE	FALSE	15.3757	15.735	15.4323	15.4372	16.3496	18.1994	18.0981	18.3503	18.5799	19.0138	7.21e-08	FALSE	TRUE	FALSE	FALSE	FALSE	FALSE	FALSE	FALSE	FALSE	FALSE	FALSE	FALSE	FALSE	FALSE	FALSE	FALSE	FALSE	FALSE	NA	NA	FALSE	FALSE	FALSE
113596	Q08211	DHX9	DHX9 DDX9 LKP NDH2	ATP-dependent RNA helicase A	_LAQFEPpSQR_	LAQFEPS(1)QR	S321-p	S(1)	TRUE	TRUE	TRUE	TRUE	FALSE	KLAQFEPSQRQNQVG	8.59e-05	-2.76552	-6.8	1	4	TRUE	TRUE	15.7277	16.6594	16.2934	15.9858	16.59	18.6826	19.3037	18.8044	18.9337	19.3596	3.49e-08	FALSE	TRUE	FALSE	FALSE	FALSE	FALSE	FALSE	FALSE	FALSE	FALSE	FALSE	FALSE	FALSE	FALSE	FALSE	FALSE	FALSE	FALSE	NA	NA	FALSE	FALSE	FALSE
34380	Q92547	TOPBP1	TOPBP1 KIAA0259	DNA topoisomerase 2-binding protein 1	_DALAALETPGRPpSQQK_	DALAALET(0.007)PGRPS(0.993)QQK;DALAALET(0.026)PGRPS(0.974)QQK;DALAALETPGRPS(1)QQK	T848-p	T(0.007)	FALSE	FALSE	FALSE	TRUE	FALSE	DALAALETPGRPSQQ	9.19e-05	-2.69957	-6.496	1	5	TRUE	TRUE	11.8522	12.4535	12.634	12.7182	12.4208	14.8147	14.6142	15.3023	15.1926	15.6529	7.82e-08	FALSE	TRUE	FALSE	FALSE	FALSE	TRUE	FALSE	FALSE	FALSE	FALSE	FALSE	FALSE	FALSE	FALSE	FALSE	FALSE	FALSE	FALSE	NA	NA	TRUE	FALSE	TRUE
34380	Q92547	TOPBP1	TOPBP1 KIAA0259	DNA topoisomerase 2-binding protein 1	_DALAALETPGRPpSQQK_	DALAALET(0.007)PGRPS(0.993)QQK;DALAALET(0.026)PGRPS(0.974)QQK;DALAALETPGRPS(1)QQK	S853-p	S(0.993)	TRUE	TRUE	FALSE	TRUE	FALSE	LETPGRPSQQKRKPS	9.19e-05	-2.69957	-6.496	1	5	TRUE	TRUE	11.8522	12.4535	12.634	12.7182	12.4208	14.8147	14.6142	15.3023	15.1926	15.6529	7.82e-08	FALSE	TRUE	FALSE	FALSE	FALSE	TRUE	FALSE	FALSE	FALSE	FALSE	FALSE	FALSE	FALSE	FALSE	FALSE	FALSE	FALSE	FALSE	NA	NA	TRUE	FALSE	TRUE
34380	Q92547	TOPBP1	TOPBP1 KIAA0259	DNA topoisomerase 2-binding protein 1	_DALAALETPGRPpSQQK_	DALAALET(0.007)PGRPS(0.993)QQK;DALAALET(0.026)PGRPS(0.974)QQK;DALAALETPGRPS(1)QQK	T848-p	T(0.026)	FALSE	FALSE	FALSE	TRUE	FALSE	DALAALETPGRPSQQ	9.19e-05	-2.69957	-6.496	1	5	TRUE	TRUE	11.8522	12.4535	12.634	12.7182	12.4208	14.8147	14.6142	15.3023	15.1926	15.6529	7.82e-08	FALSE	TRUE	FALSE	FALSE	FALSE	TRUE	FALSE	FALSE	FALSE	FALSE	FALSE	FALSE	FALSE	FALSE	FALSE	FALSE	FALSE	FALSE	NA	NA	TRUE	FALSE	TRUE
34380	Q92547	TOPBP1	TOPBP1 KIAA0259	DNA topoisomerase 2-binding protein 1	_DALAALETPGRPpSQQK_	DALAALET(0.007)PGRPS(0.993)QQK;DALAALET(0.026)PGRPS(0.974)QQK;DALAALETPGRPS(1)QQK	S853-p	S(0.974)	TRUE	TRUE	FALSE	TRUE	FALSE	LETPGRPSQQKRKPS	9.19e-05	-2.69957	-6.496	1	5	TRUE	TRUE	11.8522	12.4535	12.634	12.7182	12.4208	14.8147	14.6142	15.3023	15.1926	15.6529	7.82e-08	FALSE	TRUE	FALSE	FALSE	FALSE	TRUE	FALSE	FALSE	FALSE	FALSE	FALSE	FALSE	FALSE	FALSE	FALSE	FALSE	FALSE	FALSE	NA	NA	TRUE	FALSE	TRUE
34380	Q92547	TOPBP1	TOPBP1 KIAA0259	DNA topoisomerase 2-binding protein 1	_DALAALETPGRPpSQQK_	DALAALET(0.007)PGRPS(0.993)QQK;DALAALET(0.026)PGRPS(0.974)QQK;DALAALETPGRPS(1)QQK	S853-p	S(1)	TRUE	TRUE	TRUE	TRUE	FALSE	LETPGRPSQQKRKPS	9.19e-05	-2.69957	-6.496	1	5	TRUE	TRUE	11.8522	12.4535	12.634	12.7182	12.4208	14.8147	14.6142	15.3023	15.1926	15.6529	7.82e-08	FALSE	TRUE	FALSE	FALSE	FALSE	TRUE	FALSE	FALSE	FALSE	FALSE	FALSE	FALSE	FALSE	FALSE	FALSE	FALSE	FALSE	FALSE	NA	NA	TRUE	FALSE	TRUE
221460	P38398	BRCA1	BRCA1 RNF53	Breast cancer type 1 susceptibility protein	_VNNIPpSQSTR_	VNNIPS(1)QSTR	S1239-p	S(1)	TRUE	TRUE	TRUE	TRUE	FALSE	GKVNNIPSQSTRHST	4.08e-05	-2.69842	-6.491	1	18	TRUE	TRUE	13.7844	14.1279	14.2072	13.8463	14.5642	16.6145	16.5349	16.7912	16.9088	17.1729	7.91e-09	FALSE	TRUE	FALSE	TRUE	FALSE	TRUE	TRUE	FALSE	FALSE	FALSE	TRUE	FALSE	TRUE	FALSE	FALSE	FALSE	FALSE	FALSE	NA	NA	TRUE	FALSE	FALSE
67981	Q8TF01	PNISR	PNISR C6orf111 SFRS18 SRRP130 HSPC261 HSPC306	Arginine/serine-rich protein PNISR	_FpSSQDDRLK_	FS(0.5)S(0.5)QDDRLK	S705-p	S(0.5)	TRUE	FALSE	FALSE	FALSE	FALSE	EEKDFKFSSQDDRLK	0.000207248	-2.65835	-6.313	1	4	FALSE	FALSE	13.387	13.317	13.1541	13.1276	14.1178	15.9359	15.4428	16.1948	16.0959	16.7258	3.24e-07	FALSE	TRUE	FALSE	FALSE	FALSE	FALSE	FALSE	FALSE	FALSE	FALSE	FALSE	FALSE	FALSE	FALSE	FALSE	TRUE	FALSE	FALSE	NA	NA	FALSE	FALSE	FALSE
67981	Q8TF01	PNISR	PNISR C6orf111 SFRS18 SRRP130 HSPC261 HSPC306	Arginine/serine-rich protein PNISR	_FpSSQDDRLK_	FS(0.5)S(0.5)QDDRLK	S706-p	S(0.5)	FALSE	FALSE	FALSE	FALSE	FALSE	EKDFKFSSQDDRLKR	0.000207248	-2.65835	-6.313	1	4	FALSE	FALSE	13.387	13.317	13.1541	13.1276	14.1178	15.9359	15.4428	16.1948	16.0959	16.7258	3.24e-07	FALSE	TRUE	FALSE	FALSE	FALSE	FALSE	FALSE	FALSE	FALSE	FALSE	FALSE	FALSE	FALSE	FALSE	FALSE	TRUE	FALSE	FALSE	NA	NA	FALSE	FALSE	FALSE
14785	Q9NVI1	FANCI	FANCI KIAA1794	Fanconi anemia group I protein	_ALDVTDKEGEEREDADVSVpTQR_	ALDVTDKEGEEREDADVS(0.092)VT(0.908)QR;ALDVTDKEGEEREDADVS(0.08)VT(0.92)QR	S950-p	S(0.092)	FALSE	FALSE	FALSE	TRUE	FALSE	EREDADVSVTQRTAF	4.08e-05	-2.613	-6.118	1	16	TRUE	FALSE	12.8635	13.6061	13.2928	12.9424	13.1989	15.8416	15.8802	15.5567	15.9851	15.705	3.08e-09	FALSE	FALSE	FALSE	FALSE	FALSE	TRUE	FALSE	FALSE	FALSE	FALSE	FALSE	FALSE	FALSE	FALSE	FALSE	FALSE	FALSE	FALSE	NA	PF14677	FALSE	FALSE	FALSE
14785	Q9NVI1	FANCI	FANCI KIAA1794	Fanconi anemia group I protein	_ALDVTDKEGEEREDADVSVpTQR_	ALDVTDKEGEEREDADVS(0.092)VT(0.908)QR;ALDVTDKEGEEREDADVS(0.08)VT(0.92)QR	T952-p	T(0.908)	TRUE	TRUE	FALSE	TRUE	FALSE	EDADVSVTQRTAFQI	4.08e-05	-2.613	-6.118	1	16	TRUE	FALSE	12.8635	13.6061	13.2928	12.9424	13.1989	15.8416	15.8802	15.5567	15.9851	15.705	3.08e-09	FALSE	TRUE	FALSE	FALSE	FALSE	TRUE	FALSE	FALSE	FALSE	FALSE	FALSE	FALSE	FALSE	FALSE	FALSE	FALSE	FALSE	FALSE	NA	PF14677	FALSE	FALSE	FALSE
14785	Q9NVI1	FANCI	FANCI KIAA1794	Fanconi anemia group I protein	_ALDVTDKEGEEREDADVSVpTQR_	ALDVTDKEGEEREDADVS(0.092)VT(0.908)QR;ALDVTDKEGEEREDADVS(0.08)VT(0.92)QR	S950-p	S(0.08)	FALSE	FALSE	FALSE	TRUE	FALSE	EREDADVSVTQRTAF	4.08e-05	-2.613	-6.118	1	16	TRUE	FALSE	12.8635	13.6061	13.2928	12.9424	13.1989	15.8416	15.8802	15.5567	15.9851	15.705	3.08e-09	FALSE	FALSE	FALSE	FALSE	FALSE	TRUE	FALSE	FALSE	FALSE	FALSE	FALSE	FALSE	FALSE	FALSE	FALSE	FALSE	FALSE	FALSE	NA	PF14677	FALSE	FALSE	FALSE
14785	Q9NVI1	FANCI	FANCI KIAA1794	Fanconi anemia group I protein	_ALDVTDKEGEEREDADVSVpTQR_	ALDVTDKEGEEREDADVS(0.092)VT(0.908)QR;ALDVTDKEGEEREDADVS(0.08)VT(0.92)QR	T952-p	T(0.92)	TRUE	TRUE	FALSE	TRUE	FALSE	EDADVSVTQRTAFQI	4.08e-05	-2.613	-6.118	1	16	TRUE	FALSE	12.8635	13.6061	13.2928	12.9424	13.1989	15.8416	15.8802	15.5567	15.9851	15.705	3.08e-09	FALSE	TRUE	FALSE	FALSE	FALSE	TRUE	FALSE	FALSE	FALSE	FALSE	FALSE	FALSE	FALSE	FALSE	FALSE	FALSE	FALSE	FALSE	NA	PF14677	FALSE	FALSE	FALSE
27975	Q8IWZ8	SUGP1	SUGP1 SF4	SURP and G-patch domain-containing protein 1	_ASSpTGSFTAPDPGLK_	AS(0.007)S(0.055)T(0.437)GS(0.437)FT(0.063)APDPGLK	S322-p	S(0.007)	FALSE	FALSE	FALSE	FALSE	FALSE	EFRKAKASSTGSFTA	0.000374957	-2.60888	-6.1	1	3	FALSE	FALSE	11.759	10.7547	12.0205	12.209	11.7274	13.6843	14.4349	14.3884	14.2614	14.7459	9.88e-07	FALSE	FALSE	FALSE	FALSE	FALSE	FALSE	FALSE	FALSE	FALSE	FALSE	FALSE	FALSE	FALSE	FALSE	FALSE	TRUE	FALSE	FALSE	NA	NA	FALSE	FALSE	FALSE
27975	Q8IWZ8	SUGP1	SUGP1 SF4	SURP and G-patch domain-containing protein 1	_ASSpTGSFTAPDPGLK_	AS(0.007)S(0.055)T(0.437)GS(0.437)FT(0.063)APDPGLK	S323-p	S(0.055)	FALSE	FALSE	FALSE	FALSE	FALSE	FRKAKASSTGSFTAP	0.000374957	-2.60888	-6.1	1	3	FALSE	FALSE	11.759	10.7547	12.0205	12.209	11.7274	13.6843	14.4349	14.3884	14.2614	14.7459	9.88e-07	FALSE	FALSE	FALSE	FALSE	FALSE	FALSE	FALSE	FALSE	FALSE	FALSE	FALSE	FALSE	FALSE	FALSE	FALSE	TRUE	FALSE	FALSE	NA	NA	FALSE	FALSE	FALSE
27975	Q8IWZ8	SUGP1	SUGP1 SF4	SURP and G-patch domain-containing protein 1	_ASSpTGSFTAPDPGLK_	AS(0.007)S(0.055)T(0.437)GS(0.437)FT(0.063)APDPGLK	T324-p	T(0.437)	TRUE	FALSE	FALSE	FALSE	FALSE	RKAKASSTGSFTAPD	0.000374957	-2.60888	-6.1	1	3	FALSE	FALSE	11.759	10.7547	12.0205	12.209	11.7274	13.6843	14.4349	14.3884	14.2614	14.7459	9.88e-07	FALSE	FALSE	FALSE	FALSE	FALSE	FALSE	FALSE	FALSE	FALSE	FALSE	FALSE	FALSE	FALSE	FALSE	FALSE	TRUE	FALSE	FALSE	NA	NA	FALSE	FALSE	FALSE
27975	Q8IWZ8	SUGP1	SUGP1 SF4	SURP and G-patch domain-containing protein 1	_ASSpTGSFTAPDPGLK_	AS(0.007)S(0.055)T(0.437)GS(0.437)FT(0.063)APDPGLK	S326-p	S(0.437)	FALSE	FALSE	FALSE	FALSE	FALSE	AKASSTGSFTAPDPG	0.000374957	-2.60888	-6.1	1	3	FALSE	FALSE	11.759	10.7547	12.0205	12.209	11.7274	13.6843	14.4349	14.3884	14.2614	14.7459	9.88e-07	FALSE	TRUE	FALSE	FALSE	FALSE	FALSE	FALSE	FALSE	FALSE	FALSE	FALSE	FALSE	FALSE	FALSE	FALSE	TRUE	FALSE	FALSE	NA	NA	FALSE	FALSE	FALSE
27975	Q8IWZ8	SUGP1	SUGP1 SF4	SURP and G-patch domain-containing protein 1	_ASSpTGSFTAPDPGLK_	AS(0.007)S(0.055)T(0.437)GS(0.437)FT(0.063)APDPGLK	T328-p	T(0.063)	FALSE	FALSE	FALSE	FALSE	FALSE	ASSTGSFTAPDPGLK	0.000374957	-2.60888	-6.1	1	3	FALSE	FALSE	11.759	10.7547	12.0205	12.209	11.7274	13.6843	14.4349	14.3884	14.2614	14.7459	9.88e-07	FALSE	FALSE	FALSE	FALSE	FALSE	FALSE	FALSE	FALSE	FALSE	FALSE	FALSE	FALSE	FALSE	FALSE	FALSE	TRUE	FALSE	FALSE	NA	NA	FALSE	FALSE	FALSE
122189	Q9NVI1	FANCI	FANCI KIAA1794	Fanconi anemia group I protein	_LKGQVSQETLSEEASpSQATLPNQPVEK_	LKGQVSQETLSEEAS(0.134)S(0.762)QAT(0.105)LPNQPVEK	S1120-p	S(0.134)	FALSE	FALSE	FALSE	TRUE	FALSE	ETLSEEASSQATLPN	0.000204644	-2.58219	-5.988	1	11	TRUE	FALSE	11.5466	12.1237	11.3098	11.3542	12.341	14.3048	13.7594	14.2611	14.6137	14.6473	3.04e-07	FALSE	TRUE	FALSE	FALSE	FALSE	TRUE	FALSE	FALSE	FALSE	FALSE	FALSE	FALSE	FALSE	FALSE	FALSE	FALSE	FALSE	FALSE	NA	PF14678	FALSE	FALSE	FALSE
122189	Q9NVI1	FANCI	FANCI KIAA1794	Fanconi anemia group I protein	_LKGQVSQETLSEEASpSQATLPNQPVEK_	LKGQVSQETLSEEAS(0.134)S(0.762)QAT(0.105)LPNQPVEK	S1121-p	S(0.762)	TRUE	TRUE	FALSE	TRUE	FALSE	TLSEEASSQATLPNQ	0.000204644	-2.58219	-5.988	1	11	TRUE	FALSE	11.5466	12.1237	11.3098	11.3542	12.341	14.3048	13.7594	14.2611	14.6137	14.6473	3.04e-07	FALSE	TRUE	FALSE	FALSE	FALSE	TRUE	FALSE	FALSE	FALSE	FALSE	FALSE	FALSE	FALSE	FALSE	FALSE	FALSE	FALSE	FALSE	NA	PF14678	FALSE	FALSE	FALSE
122189	Q9NVI1	FANCI	FANCI KIAA1794	Fanconi anemia group I protein	_LKGQVSQETLSEEASpSQATLPNQPVEK_	LKGQVSQETLSEEAS(0.134)S(0.762)QAT(0.105)LPNQPVEK	T1124-p	T(0.105)	FALSE	FALSE	FALSE	TRUE	FALSE	EEASSQATLPNQPVE	0.000204644	-2.58219	-5.988	1	11	TRUE	FALSE	11.5466	12.1237	11.3098	11.3542	12.341	14.3048	13.7594	14.2611	14.6137	14.6473	3.04e-07	FALSE	FALSE	FALSE	FALSE	FALSE	TRUE	FALSE	FALSE	FALSE	FALSE	FALSE	FALSE	FALSE	FALSE	FALSE	FALSE	FALSE	FALSE	NA	PF14678	FALSE	FALSE	FALSE
225260	P38398	BRCA1	BRCA1 RNF53	Breast cancer type 1 susceptibility protein	_VSNNAEDPKDLMLpSGER_	VSNNAEDPKDLMLS(1)GER	S753-p	S(1)	TRUE	TRUE	TRUE	FALSE	FALSE	DPKDLMLSGERVLQT	0.000374957	-2.53908	-5.812	1	18	TRUE	TRUE	13.5612	13.4565	13.4256	13.7946	14.0765	16.3537	15.2102	16.3257	16.2843	16.8359	9.32e-07	FALSE	TRUE	FALSE	TRUE	FALSE	TRUE	TRUE	FALSE	FALSE	FALSE	TRUE	FALSE	TRUE	FALSE	FALSE	FALSE	FALSE	FALSE	NA	NA	TRUE	FALSE	FALSE
67982	Q8TF01	PNISR	PNISR C6orf111 SFRS18 SRRP130 HSPC261 HSPC306	Arginine/serine-rich protein PNISR	_FSpSQDDRLK_	FS(0.061)S(0.939)QDDRLK;FS(0.086)S(0.914)QDDRLK	S705-p	S(0.061)	FALSE	FALSE	FALSE	TRUE	FALSE	EEKDFKFSSQDDRLK	0.000374957	-2.53717	-5.804	1	4	FALSE	FALSE	14.3632	14.3732	14.2879	14.37	14.9918	16.914	16.0594	17.2061	17.2506	17.6418	9.77e-07	FALSE	TRUE	FALSE	FALSE	FALSE	FALSE	FALSE	FALSE	FALSE	FALSE	FALSE	FALSE	FALSE	FALSE	FALSE	TRUE	FALSE	FALSE	NA	NA	FALSE	FALSE	FALSE
67982	Q8TF01	PNISR	PNISR C6orf111 SFRS18 SRRP130 HSPC261 HSPC306	Arginine/serine-rich protein PNISR	_FSpSQDDRLK_	FS(0.061)S(0.939)QDDRLK;FS(0.086)S(0.914)QDDRLK	S706-p	S(0.939)	TRUE	TRUE	FALSE	TRUE	FALSE	EKDFKFSSQDDRLKR	0.000374957	-2.53717	-5.804	1	4	FALSE	FALSE	14.3632	14.3732	14.2879	14.37	14.9918	16.914	16.0594	17.2061	17.2506	17.6418	9.77e-07	FALSE	TRUE	FALSE	FALSE	FALSE	FALSE	FALSE	FALSE	FALSE	FALSE	FALSE	FALSE	FALSE	FALSE	FALSE	TRUE	FALSE	FALSE	NA	NA	FALSE	FALSE	FALSE
67982	Q8TF01	PNISR	PNISR C6orf111 SFRS18 SRRP130 HSPC261 HSPC306	Arginine/serine-rich protein PNISR	_FSpSQDDRLK_	FS(0.061)S(0.939)QDDRLK;FS(0.086)S(0.914)QDDRLK	S705-p	S(0.086)	FALSE	FALSE	FALSE	TRUE	FALSE	EEKDFKFSSQDDRLK	0.000374957	-2.53717	-5.804	1	4	FALSE	FALSE	14.3632	14.3732	14.2879	14.37	14.9918	16.914	16.0594	17.2061	17.2506	17.6418	9.77e-07	FALSE	TRUE	FALSE	FALSE	FALSE	FALSE	FALSE	FALSE	FALSE	FALSE	FALSE	FALSE	FALSE	FALSE	FALSE	TRUE	FALSE	FALSE	NA	NA	FALSE	FALSE	FALSE
67982	Q8TF01	PNISR	PNISR C6orf111 SFRS18 SRRP130 HSPC261 HSPC306	Arginine/serine-rich protein PNISR	_FSpSQDDRLK_	FS(0.061)S(0.939)QDDRLK;FS(0.086)S(0.914)QDDRLK	S706-p	S(0.914)	TRUE	TRUE	FALSE	TRUE	FALSE	EKDFKFSSQDDRLKR	0.000374957	-2.53717	-5.804	1	4	FALSE	FALSE	14.3632	14.3732	14.2879	14.37	14.9918	16.914	16.0594	17.2061	17.2506	17.6418	9.77e-07	FALSE	TRUE	FALSE	FALSE	FALSE	FALSE	FALSE	FALSE	FALSE	FALSE	FALSE	FALSE	FALSE	FALSE	FALSE	TRUE	FALSE	FALSE	NA	NA	FALSE	FALSE	FALSE
136851	Q14566	MCM6	MCM6	DNA replication licensing factor MCM6	_(ac)M(ox)DLAAAAEPGAGpSQHLEVRDEVAEK_	MDLAAAAEPGAGS(1)QHLEVRDEVAEK	S13-p	S(1)	TRUE	TRUE	TRUE	TRUE	FALSE	AAEPGAGSQHLEVRD	0.00155791	-2.53264	-5.786	1	1	TRUE	TRUE	14.3741	15.3274	14.3773	13.3728	13.5508	16.4286	17.1449	16.5923	16.3931	17.1067	1.04e-05	FALSE	TRUE	FALSE	FALSE	FALSE	FALSE	FALSE	FALSE	FALSE	FALSE	FALSE	FALSE	FALSE	FALSE	FALSE	FALSE	FALSE	FALSE	NA	NA	TRUE	FALSE	FALSE
81237	Q9NVI1	FANCI	FANCI KIAA1794	Fanconi anemia group I protein	_GQVSQETLSEEApSSQATLPNQPVEK_	GQVSQETLSEEAS(0.454)S(0.454)QAT(0.092)LPNQPVEK;GQVSQETLSEEAS(0.49)S(0.49)QAT(0.02)LPNQPVEK;GQVSQETLSEEAS(0.452)S(0.452)QAT(0.095)LPNQPVEK	S1120-p	S(0.454)	TRUE	FALSE	FALSE	FALSE	FALSE	ETLSEEASSQATLPN	0.00155791	-2.52668	-5.762	1	13	TRUE	FALSE	11.8696	11.0488	12.1601	10.619	11.7457	14.1492	14.8251	13.2004	13.9078	13.9943	1.04e-05	FALSE	TRUE	FALSE	FALSE	FALSE	TRUE	FALSE	FALSE	FALSE	FALSE	FALSE	FALSE	FALSE	FALSE	FALSE	FALSE	FALSE	FALSE	NA	PF14678	FALSE	FALSE	FALSE
81237	Q9NVI1	FANCI	FANCI KIAA1794	Fanconi anemia group I protein	_GQVSQETLSEEApSSQATLPNQPVEK_	GQVSQETLSEEAS(0.454)S(0.454)QAT(0.092)LPNQPVEK;GQVSQETLSEEAS(0.49)S(0.49)QAT(0.02)LPNQPVEK;GQVSQETLSEEAS(0.452)S(0.452)QAT(0.095)LPNQPVEK	S1121-p	S(0.454)	FALSE	FALSE	FALSE	FALSE	FALSE	TLSEEASSQATLPNQ	0.00155791	-2.52668	-5.762	1	13	TRUE	FALSE	11.8696	11.0488	12.1601	10.619	11.7457	14.1492	14.8251	13.2004	13.9078	13.9943	1.04e-05	FALSE	TRUE	FALSE	FALSE	FALSE	TRUE	FALSE	FALSE	FALSE	FALSE	FALSE	FALSE	FALSE	FALSE	FALSE	FALSE	FALSE	FALSE	NA	PF14678	FALSE	FALSE	FALSE
81237	Q9NVI1	FANCI	FANCI KIAA1794	Fanconi anemia group I protein	_GQVSQETLSEEApSSQATLPNQPVEK_	GQVSQETLSEEAS(0.454)S(0.454)QAT(0.092)LPNQPVEK;GQVSQETLSEEAS(0.49)S(0.49)QAT(0.02)LPNQPVEK;GQVSQETLSEEAS(0.452)S(0.452)QAT(0.095)LPNQPVEK	T1124-p	T(0.092)	FALSE	FALSE	FALSE	FALSE	FALSE	EEASSQATLPNQPVE	0.00155791	-2.52668	-5.762	1	13	TRUE	FALSE	11.8696	11.0488	12.1601	10.619	11.7457	14.1492	14.8251	13.2004	13.9078	13.9943	1.04e-05	FALSE	FALSE	FALSE	FALSE	FALSE	TRUE	FALSE	FALSE	FALSE	FALSE	FALSE	FALSE	FALSE	FALSE	FALSE	FALSE	FALSE	FALSE	NA	PF14678	FALSE	FALSE	FALSE
81237	Q9NVI1	FANCI	FANCI KIAA1794	Fanconi anemia group I protein	_GQVSQETLSEEApSSQATLPNQPVEK_	GQVSQETLSEEAS(0.454)S(0.454)QAT(0.092)LPNQPVEK;GQVSQETLSEEAS(0.49)S(0.49)QAT(0.02)LPNQPVEK;GQVSQETLSEEAS(0.452)S(0.452)QAT(0.095)LPNQPVEK	S1120-p	S(0.49)	TRUE	FALSE	FALSE	FALSE	FALSE	ETLSEEASSQATLPN	0.00155791	-2.52668	-5.762	1	13	TRUE	FALSE	11.8696	11.0488	12.1601	10.619	11.7457	14.1492	14.8251	13.2004	13.9078	13.9943	1.04e-05	FALSE	TRUE	FALSE	FALSE	FALSE	TRUE	FALSE	FALSE	FALSE	FALSE	FALSE	FALSE	FALSE	FALSE	FALSE	FALSE	FALSE	FALSE	NA	PF14678	FALSE	FALSE	FALSE
81237	Q9NVI1	FANCI	FANCI KIAA1794	Fanconi anemia group I protein	_GQVSQETLSEEApSSQATLPNQPVEK_	GQVSQETLSEEAS(0.454)S(0.454)QAT(0.092)LPNQPVEK;GQVSQETLSEEAS(0.49)S(0.49)QAT(0.02)LPNQPVEK;GQVSQETLSEEAS(0.452)S(0.452)QAT(0.095)LPNQPVEK	S1121-p	S(0.49)	FALSE	FALSE	FALSE	FALSE	FALSE	TLSEEASSQATLPNQ	0.00155791	-2.52668	-5.762	1	13	TRUE	FALSE	11.8696	11.0488	12.1601	10.619	11.7457	14.1492	14.8251	13.2004	13.9078	13.9943	1.04e-05	FALSE	TRUE	FALSE	FALSE	FALSE	TRUE	FALSE	FALSE	FALSE	FALSE	FALSE	FALSE	FALSE	FALSE	FALSE	FALSE	FALSE	FALSE	NA	PF14678	FALSE	FALSE	FALSE
81237	Q9NVI1	FANCI	FANCI KIAA1794	Fanconi anemia group I protein	_GQVSQETLSEEApSSQATLPNQPVEK_	GQVSQETLSEEAS(0.454)S(0.454)QAT(0.092)LPNQPVEK;GQVSQETLSEEAS(0.49)S(0.49)QAT(0.02)LPNQPVEK;GQVSQETLSEEAS(0.452)S(0.452)QAT(0.095)LPNQPVEK	T1124-p	T(0.02)	FALSE	FALSE	FALSE	FALSE	FALSE	EEASSQATLPNQPVE	0.00155791	-2.52668	-5.762	1	13	TRUE	FALSE	11.8696	11.0488	12.1601	10.619	11.7457	14.1492	14.8251	13.2004	13.9078	13.9943	1.04e-05	FALSE	FALSE	FALSE	FALSE	FALSE	TRUE	FALSE	FALSE	FALSE	FALSE	FALSE	FALSE	FALSE	FALSE	FALSE	FALSE	FALSE	FALSE	NA	PF14678	FALSE	FALSE	FALSE
81237	Q9NVI1	FANCI	FANCI KIAA1794	Fanconi anemia group I protein	_GQVSQETLSEEApSSQATLPNQPVEK_	GQVSQETLSEEAS(0.454)S(0.454)QAT(0.092)LPNQPVEK;GQVSQETLSEEAS(0.49)S(0.49)QAT(0.02)LPNQPVEK;GQVSQETLSEEAS(0.452)S(0.452)QAT(0.095)LPNQPVEK	S1120-p	S(0.452)	TRUE	FALSE	FALSE	FALSE	FALSE	ETLSEEASSQATLPN	0.00155791	-2.52668	-5.762	1	13	TRUE	FALSE	11.8696	11.0488	12.1601	10.619	11.7457	14.1492	14.8251	13.2004	13.9078	13.9943	1.04e-05	FALSE	TRUE	FALSE	FALSE	FALSE	TRUE	FALSE	FALSE	FALSE	FALSE	FALSE	FALSE	FALSE	FALSE	FALSE	FALSE	FALSE	FALSE	NA	PF14678	FALSE	FALSE	FALSE
81237	Q9NVI1	FANCI	FANCI KIAA1794	Fanconi anemia group I protein	_GQVSQETLSEEApSSQATLPNQPVEK_	GQVSQETLSEEAS(0.454)S(0.454)QAT(0.092)LPNQPVEK;GQVSQETLSEEAS(0.49)S(0.49)QAT(0.02)LPNQPVEK;GQVSQETLSEEAS(0.452)S(0.452)QAT(0.095)LPNQPVEK	S1121-p	S(0.452)	FALSE	FALSE	FALSE	FALSE	FALSE	TLSEEASSQATLPNQ	0.00155791	-2.52668	-5.762	1	13	TRUE	FALSE	11.8696	11.0488	12.1601	10.619	11.7457	14.1492	14.8251	13.2004	13.9078	13.9943	1.04e-05	FALSE	TRUE	FALSE	FALSE	FALSE	TRUE	FALSE	FALSE	FALSE	FALSE	FALSE	FALSE	FALSE	FALSE	FALSE	FALSE	FALSE	FALSE	NA	PF14678	FALSE	FALSE	FALSE
81237	Q9NVI1	FANCI	FANCI KIAA1794	Fanconi anemia group I protein	_GQVSQETLSEEApSSQATLPNQPVEK_	GQVSQETLSEEAS(0.454)S(0.454)QAT(0.092)LPNQPVEK;GQVSQETLSEEAS(0.49)S(0.49)QAT(0.02)LPNQPVEK;GQVSQETLSEEAS(0.452)S(0.452)QAT(0.095)LPNQPVEK	T1124-p	T(0.095)	FALSE	FALSE	FALSE	FALSE	FALSE	EEASSQATLPNQPVE	0.00155791	-2.52668	-5.762	1	13	TRUE	FALSE	11.8696	11.0488	12.1601	10.619	11.7457	14.1492	14.8251	13.2004	13.9078	13.9943	1.04e-05	FALSE	FALSE	FALSE	FALSE	FALSE	TRUE	FALSE	FALSE	FALSE	FALSE	FALSE	FALSE	FALSE	FALSE	FALSE	FALSE	FALSE	FALSE	NA	PF14678	FALSE	FALSE	FALSE
136866	Q14566	MCM6	MCM6	DNA replication licensing factor MCM6	_(ac)MDLAAAAEPGAGpSQHLEVRDEVAEK_	MDLAAAAEPGAGS(1)QHLEVRDEVAEK	S13-p	S(1)	TRUE	TRUE	TRUE	TRUE	FALSE	AAEPGAGSQHLEVRD	0.000128714	-2.5101	-5.697	1	6	TRUE	TRUE	14.6198	15.1919	15.1155	14.6375	15.3534	17.1227	17.9196	17.2974	17.1983	17.9307	1.42e-07	FALSE	TRUE	FALSE	FALSE	FALSE	FALSE	FALSE	FALSE	FALSE	FALSE	FALSE	FALSE	FALSE	FALSE	FALSE	FALSE	FALSE	FALSE	NA	NA	TRUE	TRUE	FALSE
115455	Q12888	TP53BP1	TP53BP1	TP53-binding protein 1	_LDQELQQPQpTQEK_	LDQELQQPQT(1)QEK	T855-p	T(1)	TRUE	TRUE	TRUE	TRUE	FALSE	QELQQPQTQEKTSNS	0.000379243	-2.49199	-5.626	1	16	TRUE	FALSE	13.9491	13.7089	13.7626	13.6784	14.5622	16.31	15.6595	16.4716	16.5147	17.1654	1.04e-06	FALSE	TRUE	FALSE	FALSE	FALSE	FALSE	FALSE	FALSE	FALSE	FALSE	FALSE	FALSE	FALSE	FALSE	FALSE	TRUE	FALSE	FALSE	NA	NA	FALSE	FALSE	FALSE
53782	Q96B01	RAD51AP1	RAD51AP1 PIR51	RAD51-associated protein 1	_ELPTVTTNVQNpSQDKSIEK_	ELPTVTTNVQNS(0.999)QDKSIEK;ELPTVTTNVQNS(1)QDKSIEK;ELPTVTT(0.001)NVQNS(0.973)QDKS(0.026)IEK	S120-p	S(0.999)	TRUE	TRUE	TRUE	TRUE	FALSE	VTTNVQNSQDKSIEK	0.000600986	-2.47476	-5.559	1	6	TRUE	FALSE	12.6226	13.0814	12.8334	12.6409	13.8099	15.5745	14.6434	15.4447	15.7025	15.9969	2.23e-06	FALSE	TRUE	FALSE	FALSE	FALSE	FALSE	FALSE	FALSE	FALSE	FALSE	FALSE	FALSE	FALSE	FALSE	FALSE	TRUE	FALSE	FALSE	NA	NA	TRUE	FALSE	FALSE
53782	Q96B01	RAD51AP1	RAD51AP1 PIR51	RAD51-associated protein 1	_ELPTVTTNVQNpSQDKSIEK_	ELPTVTTNVQNS(0.999)QDKSIEK;ELPTVTTNVQNS(1)QDKSIEK;ELPTVTT(0.001)NVQNS(0.973)QDKS(0.026)IEK	S120-p	S(1)	TRUE	TRUE	TRUE	TRUE	FALSE	VTTNVQNSQDKSIEK	0.000600986	-2.47476	-5.559	1	6	TRUE	FALSE	12.6226	13.0814	12.8334	12.6409	13.8099	15.5745	14.6434	15.4447	15.7025	15.9969	2.23e-06	FALSE	TRUE	FALSE	FALSE	FALSE	FALSE	FALSE	FALSE	FALSE	FALSE	FALSE	FALSE	FALSE	FALSE	FALSE	TRUE	FALSE	FALSE	NA	NA	TRUE	FALSE	FALSE
53782	Q96B01	RAD51AP1	RAD51AP1 PIR51	RAD51-associated protein 1	_ELPTVTTNVQNpSQDKSIEK_	ELPTVTTNVQNS(0.999)QDKSIEK;ELPTVTTNVQNS(1)QDKSIEK;ELPTVTT(0.001)NVQNS(0.973)QDKS(0.026)IEK	T115-p	T(0.001)	FALSE	FALSE	FALSE	TRUE	FALSE	KELPTVTTNVQNSQD	0.000600986	-2.47476	-5.559	1	6	TRUE	FALSE	12.6226	13.0814	12.8334	12.6409	13.8099	15.5745	14.6434	15.4447	15.7025	15.9969	2.23e-06	FALSE	FALSE	FALSE	FALSE	FALSE	FALSE	FALSE	FALSE	FALSE	FALSE	FALSE	FALSE	FALSE	FALSE	FALSE	TRUE	FALSE	FALSE	NA	NA	TRUE	FALSE	FALSE
53782	Q96B01	RAD51AP1	RAD51AP1 PIR51	RAD51-associated protein 1	_ELPTVTTNVQNpSQDKSIEK_	ELPTVTTNVQNS(0.999)QDKSIEK;ELPTVTTNVQNS(1)QDKSIEK;ELPTVTT(0.001)NVQNS(0.973)QDKS(0.026)IEK	S120-p	S(0.973)	TRUE	TRUE	FALSE	TRUE	FALSE	VTTNVQNSQDKSIEK	0.000600986	-2.47476	-5.559	1	6	TRUE	FALSE	12.6226	13.0814	12.8334	12.6409	13.8099	15.5745	14.6434	15.4447	15.7025	15.9969	2.23e-06	FALSE	TRUE	FALSE	FALSE	FALSE	FALSE	FALSE	FALSE	FALSE	FALSE	FALSE	FALSE	FALSE	FALSE	FALSE	TRUE	FALSE	FALSE	NA	NA	TRUE	FALSE	FALSE
53782	Q96B01	RAD51AP1	RAD51AP1 PIR51	RAD51-associated protein 1	_ELPTVTTNVQNpSQDKSIEK_	ELPTVTTNVQNS(0.999)QDKSIEK;ELPTVTTNVQNS(1)QDKSIEK;ELPTVTT(0.001)NVQNS(0.973)QDKS(0.026)IEK	S124-p	S(0.026)	FALSE	FALSE	FALSE	TRUE	FALSE	VQNSQDKSIEKHGSS	0.000600986	-2.47476	-5.559	1	6	TRUE	FALSE	12.6226	13.0814	12.8334	12.6409	13.8099	15.5745	14.6434	15.4447	15.7025	15.9969	2.23e-06	FALSE	TRUE	FALSE	FALSE	FALSE	FALSE	FALSE	FALSE	FALSE	FALSE	FALSE	FALSE	FALSE	FALSE	FALSE	TRUE	FALSE	FALSE	NA	NA	TRUE	FALSE	FALSE
48874	P23193	TCEA1	TCEA1 GTF2S TFIIS	Transcription elongation factor A protein 1	_EESTSpSGNVSNR_	EES(0.003)T(0.023)S(0.259)S(0.715)GNVS(0.001)NR	S107-p	S(0.003)	FALSE	FALSE	FALSE	FALSE	FALSE	SPEAREESTSSGNVS	0.0018368	-2.46363	-5.516	1	17	FALSE	FALSE	NA	NA	NA	9.94325	10.6804	12.8178	12.6411	12.6915	12.4818	13.245	1.37e-05	FALSE	FALSE	FALSE	FALSE	FALSE	FALSE	FALSE	FALSE	FALSE	FALSE	FALSE	FALSE	FALSE	FALSE	FALSE	TRUE	FALSE	FALSE	NA	NA	FALSE	FALSE	FALSE
48874	P23193	TCEA1	TCEA1 GTF2S TFIIS	Transcription elongation factor A protein 1	_EESTSpSGNVSNR_	EES(0.003)T(0.023)S(0.259)S(0.715)GNVS(0.001)NR	T108-p	T(0.023)	FALSE	FALSE	FALSE	FALSE	FALSE	PEAREESTSSGNVSN	0.0018368	-2.46363	-5.516	1	17	FALSE	FALSE	NA	NA	NA	9.94325	10.6804	12.8178	12.6411	12.6915	12.4818	13.245	1.37e-05	FALSE	TRUE	FALSE	FALSE	FALSE	FALSE	FALSE	FALSE	FALSE	FALSE	FALSE	FALSE	FALSE	FALSE	FALSE	TRUE	FALSE	FALSE	NA	NA	FALSE	FALSE	FALSE
48874	P23193	TCEA1	TCEA1 GTF2S TFIIS	Transcription elongation factor A protein 1	_EESTSpSGNVSNR_	EES(0.003)T(0.023)S(0.259)S(0.715)GNVS(0.001)NR	S109-p	S(0.259)	FALSE	FALSE	FALSE	FALSE	FALSE	EAREESTSSGNVSNR	0.0018368	-2.46363	-5.516	1	17	FALSE	FALSE	NA	NA	NA	9.94325	10.6804	12.8178	12.6411	12.6915	12.4818	13.245	1.37e-05	FALSE	FALSE	FALSE	FALSE	FALSE	FALSE	FALSE	FALSE	FALSE	FALSE	FALSE	FALSE	FALSE	FALSE	FALSE	TRUE	FALSE	FALSE	NA	NA	FALSE	FALSE	FALSE
48874	P23193	TCEA1	TCEA1 GTF2S TFIIS	Transcription elongation factor A protein 1	_EESTSpSGNVSNR_	EES(0.003)T(0.023)S(0.259)S(0.715)GNVS(0.001)NR	S110-p	S(0.715)	TRUE	FALSE	FALSE	FALSE	FALSE	AREESTSSGNVSNRK	0.0018368	-2.46363	-5.516	1	17	FALSE	FALSE	NA	NA	NA	9.94325	10.6804	12.8178	12.6411	12.6915	12.4818	13.245	1.37e-05	FALSE	TRUE	FALSE	FALSE	FALSE	FALSE	FALSE	FALSE	FALSE	FALSE	FALSE	FALSE	FALSE	FALSE	FALSE	TRUE	FALSE	FALSE	NA	NA	FALSE	FALSE	FALSE
48874	P23193	TCEA1	TCEA1 GTF2S TFIIS	Transcription elongation factor A protein 1	_EESTSpSGNVSNR_	EES(0.003)T(0.023)S(0.259)S(0.715)GNVS(0.001)NR	S114-p	S(0.001)	FALSE	FALSE	FALSE	FALSE	FALSE	STSSGNVSNRKDETN	0.0018368	-2.46363	-5.516	1	17	FALSE	FALSE	NA	NA	NA	9.94325	10.6804	12.8178	12.6411	12.6915	12.4818	13.245	1.37e-05	FALSE	TRUE	FALSE	FALSE	FALSE	FALSE	FALSE	FALSE	FALSE	FALSE	FALSE	FALSE	FALSE	FALSE	FALSE	TRUE	FALSE	FALSE	NA	NA	FALSE	FALSE	FALSE
51091	Q9UKV3	ACIN1	ACIN1 ACINUS KIAA0670	Apoptotic chromatin condensation inducer in the nucleus	_EIKpSSQGLK_	EIKS(0.5)S(0.5)QGLK	S376-p	S(0.5)	TRUE	FALSE	FALSE	FALSE	FALSE	EEEREIKSSQGLKEK	0.000374957	-2.46197	-5.51	1	11	FALSE	FALSE	13.1727	13.7595	13.6464	13.8877	14.2604	16.118	15.5062	16.3855	16.137	16.89	9.76e-07	FALSE	TRUE	FALSE	FALSE	FALSE	FALSE	FALSE	FALSE	FALSE	FALSE	FALSE	FALSE	FALSE	FALSE	FALSE	TRUE	FALSE	FALSE	NA	NA	FALSE	FALSE	TRUE
51091	Q9UKV3	ACIN1	ACIN1 ACINUS KIAA0670	Apoptotic chromatin condensation inducer in the nucleus	_EIKpSSQGLK_	EIKS(0.5)S(0.5)QGLK	S377-p	S(0.5)	FALSE	FALSE	FALSE	FALSE	FALSE	EEREIKSSQGLKEKS	0.000374957	-2.46197	-5.51	1	11	FALSE	FALSE	13.1727	13.7595	13.6464	13.8877	14.2604	16.118	15.5062	16.3855	16.137	16.89	9.76e-07	FALSE	TRUE	FALSE	FALSE	FALSE	FALSE	FALSE	FALSE	FALSE	FALSE	FALSE	FALSE	FALSE	FALSE	FALSE	TRUE	FALSE	FALSE	NA	NA	FALSE	FALSE	TRUE
51092	Q9UKV3	ACIN1	ACIN1 ACINUS KIAA0670	Apoptotic chromatin condensation inducer in the nucleus	_EIKSpSQGLK_	EIKS(0.106)S(0.894)QGLK;EIKS(0.157)S(0.843)QGLK	S376-p	S(0.106)	FALSE	FALSE	FALSE	TRUE	FALSE	EEEREIKSSQGLKEK	0.000173726	-2.45575	-5.486	1	11	FALSE	FALSE	13.8042	14.3174	14.0704	13.9305	14.6955	16.6667	16.0241	16.6778	16.5735	17.1549	2.26e-07	FALSE	TRUE	FALSE	FALSE	FALSE	FALSE	FALSE	FALSE	FALSE	FALSE	FALSE	FALSE	FALSE	FALSE	FALSE	TRUE	FALSE	FALSE	NA	NA	FALSE	FALSE	TRUE
51092	Q9UKV3	ACIN1	ACIN1 ACINUS KIAA0670	Apoptotic chromatin condensation inducer in the nucleus	_EIKSpSQGLK_	EIKS(0.106)S(0.894)QGLK;EIKS(0.157)S(0.843)QGLK	S377-p	S(0.894)	TRUE	TRUE	FALSE	TRUE	FALSE	EEREIKSSQGLKEKS	0.000173726	-2.45575	-5.486	1	11	FALSE	FALSE	13.8042	14.3174	14.0704	13.9305	14.6955	16.6667	16.0241	16.6778	16.5735	17.1549	2.26e-07	FALSE	TRUE	FALSE	FALSE	FALSE	FALSE	FALSE	FALSE	FALSE	FALSE	FALSE	FALSE	FALSE	FALSE	FALSE	TRUE	FALSE	FALSE	NA	NA	FALSE	FALSE	TRUE
51092	Q9UKV3	ACIN1	ACIN1 ACINUS KIAA0670	Apoptotic chromatin condensation inducer in the nucleus	_EIKSpSQGLK_	EIKS(0.106)S(0.894)QGLK;EIKS(0.157)S(0.843)QGLK	S376-p	S(0.157)	FALSE	FALSE	FALSE	TRUE	FALSE	EEEREIKSSQGLKEK	0.000173726	-2.45575	-5.486	1	11	FALSE	FALSE	13.8042	14.3174	14.0704	13.9305	14.6955	16.6667	16.0241	16.6778	16.5735	17.1549	2.26e-07	FALSE	TRUE	FALSE	FALSE	FALSE	FALSE	FALSE	FALSE	FALSE	FALSE	FALSE	FALSE	FALSE	FALSE	FALSE	TRUE	FALSE	FALSE	NA	NA	FALSE	FALSE	TRUE
51092	Q9UKV3	ACIN1	ACIN1 ACINUS KIAA0670	Apoptotic chromatin condensation inducer in the nucleus	_EIKSpSQGLK_	EIKS(0.106)S(0.894)QGLK;EIKS(0.157)S(0.843)QGLK	S377-p	S(0.843)	TRUE	TRUE	FALSE	TRUE	FALSE	EEREIKSSQGLKEKS	0.000173726	-2.45575	-5.486	1	11	FALSE	FALSE	13.8042	14.3174	14.0704	13.9305	14.6955	16.6667	16.0241	16.6778	16.5735	17.1549	2.26e-07	FALSE	TRUE	FALSE	FALSE	FALSE	FALSE	FALSE	FALSE	FALSE	FALSE	FALSE	FALSE	FALSE	FALSE	FALSE	TRUE	FALSE	FALSE	NA	NA	FALSE	FALSE	TRUE
183327	Q01105	SET	SET	Protein SET	_RpSSQTQNK_	RS(0.488)S(0.488)QT(0.025)QNK	S183-p	S(0.488)	TRUE	FALSE	FALSE	FALSE	FALSE	GKDLTKRSSQTQNKA	0.000756354	-2.4498	-5.463	1	1	FALSE	TRUE	11.5255	10.6184	NA	10.914	11.7147	14.2092	13.7677	13.3349	13.21	13.693	3.17e-06	FALSE	FALSE	FALSE	FALSE	FALSE	FALSE	FALSE	FALSE	FALSE	FALSE	FALSE	FALSE	FALSE	FALSE	FALSE	TRUE	FALSE	FALSE	NA	PF00956	FALSE	FALSE	FALSE
183327	Q01105	SET	SET	Protein SET	_RpSSQTQNK_	RS(0.488)S(0.488)QT(0.025)QNK	S184-p	S(0.488)	FALSE	FALSE	FALSE	FALSE	FALSE	KDLTKRSSQTQNKAS	0.000756354	-2.4498	-5.463	1	1	FALSE	TRUE	11.5255	10.6184	NA	10.914	11.7147	14.2092	13.7677	13.3349	13.21	13.693	3.17e-06	FALSE	FALSE	FALSE	FALSE	FALSE	FALSE	FALSE	FALSE	FALSE	FALSE	FALSE	FALSE	FALSE	FALSE	FALSE	TRUE	FALSE	FALSE	NA	PF00956	FALSE	FALSE	FALSE
183327	Q01105	SET	SET	Protein SET	_RpSSQTQNK_	RS(0.488)S(0.488)QT(0.025)QNK	T186-p	T(0.025)	FALSE	FALSE	FALSE	FALSE	FALSE	LTKRSSQTQNKASRK	0.000756354	-2.4498	-5.463	1	1	FALSE	TRUE	11.5255	10.6184	NA	10.914	11.7147	14.2092	13.7677	13.3349	13.21	13.693	3.17e-06	FALSE	FALSE	FALSE	FALSE	FALSE	FALSE	FALSE	FALSE	FALSE	FALSE	FALSE	FALSE	FALSE	FALSE	FALSE	TRUE	FALSE	FALSE	NA	PF00956	FALSE	FALSE	FALSE
134839	P54278	PMS2	PMS2 PMSL2	Mismatch repair endonuclease PMS2	_LVNTQDM(ox)SApSQVDVAVK_	LVNTQDMS(0.248)AS(0.752)QVDVAVK	S601-p	S(0.248)	FALSE	FALSE	FALSE	TRUE	FALSE	LVNTQDMSASQVDVA	8.59e-05	-2.44558	-5.447	1	5	TRUE	FALSE	14.453	14.6925	14.0352	14.1418	14.6608	16.7246	16.6903	16.623	16.7379	17.4353	5.52e-08	FALSE	TRUE	FALSE	FALSE	FALSE	FALSE	FALSE	FALSE	FALSE	FALSE	FALSE	FALSE	FALSE	FALSE	FALSE	FALSE	FALSE	FALSE	NA	NA	FALSE	FALSE	FALSE
134839	P54278	PMS2	PMS2 PMSL2	Mismatch repair endonuclease PMS2	_LVNTQDM(ox)SApSQVDVAVK_	LVNTQDMS(0.248)AS(0.752)QVDVAVK	S603-p	S(0.752)	TRUE	TRUE	FALSE	TRUE	FALSE	NTQDMSASQVDVAVK	8.59e-05	-2.44558	-5.447	1	5	TRUE	FALSE	14.453	14.6925	14.0352	14.1418	14.6608	16.7246	16.6903	16.623	16.7379	17.4353	5.52e-08	FALSE	TRUE	FALSE	FALSE	FALSE	FALSE	FALSE	FALSE	FALSE	FALSE	FALSE	FALSE	FALSE	FALSE	FALSE	FALSE	FALSE	FALSE	NA	NA	FALSE	FALSE	FALSE
53767	Q96B01	RAD51AP1	RAD51AP1 PIR51	RAD51-associated protein 1	_ELPTVTTN(de)VQNpSQDKSIEK_	ELPT(0.003)VT(0.013)T(0.013)NVQNS(0.965)QDKS(0.006)IEK;ELPT(0.001)VT(0.045)T(0.045)NVQNS(0.908)QDKS(0.002)IEK;ELPTVT(0.005)T(0.005)NVQNS(0.954)QDKS(0.035)IEK	T112-p	T(0.003)	FALSE	FALSE	FALSE	TRUE	FALSE	LSVKELPTVTTNVQN	0.000705612	-2.42246	-5.361	1	3	TRUE	FALSE	12.0961	12.2043	11.953	12.6447	13.1935	14.9207	14.0235	14.9035	14.9707	15.3856	2.89e-06	FALSE	FALSE	FALSE	FALSE	FALSE	FALSE	FALSE	FALSE	FALSE	FALSE	FALSE	FALSE	FALSE	FALSE	FALSE	FALSE	FALSE	FALSE	NA	NA	TRUE	FALSE	FALSE
53767	Q96B01	RAD51AP1	RAD51AP1 PIR51	RAD51-associated protein 1	_ELPTVTTN(de)VQNpSQDKSIEK_	ELPT(0.003)VT(0.013)T(0.013)NVQNS(0.965)QDKS(0.006)IEK;ELPT(0.001)VT(0.045)T(0.045)NVQNS(0.908)QDKS(0.002)IEK;ELPTVT(0.005)T(0.005)NVQNS(0.954)QDKS(0.035)IEK	T114-p	T(0.013)	FALSE	FALSE	FALSE	TRUE	FALSE	VKELPTVTTNVQNSQ	0.000705612	-2.42246	-5.361	1	3	TRUE	FALSE	12.0961	12.2043	11.953	12.6447	13.1935	14.9207	14.0235	14.9035	14.9707	15.3856	2.89e-06	FALSE	FALSE	FALSE	FALSE	FALSE	FALSE	FALSE	FALSE	FALSE	FALSE	FALSE	FALSE	FALSE	FALSE	FALSE	FALSE	FALSE	FALSE	NA	NA	TRUE	FALSE	FALSE
53767	Q96B01	RAD51AP1	RAD51AP1 PIR51	RAD51-associated protein 1	_ELPTVTTN(de)VQNpSQDKSIEK_	ELPT(0.003)VT(0.013)T(0.013)NVQNS(0.965)QDKS(0.006)IEK;ELPT(0.001)VT(0.045)T(0.045)NVQNS(0.908)QDKS(0.002)IEK;ELPTVT(0.005)T(0.005)NVQNS(0.954)QDKS(0.035)IEK	T115-p	T(0.013)	FALSE	FALSE	FALSE	TRUE	FALSE	KELPTVTTNVQNSQD	0.000705612	-2.42246	-5.361	1	3	TRUE	FALSE	12.0961	12.2043	11.953	12.6447	13.1935	14.9207	14.0235	14.9035	14.9707	15.3856	2.89e-06	FALSE	FALSE	FALSE	FALSE	FALSE	FALSE	FALSE	FALSE	FALSE	FALSE	FALSE	FALSE	FALSE	FALSE	FALSE	TRUE	FALSE	FALSE	NA	NA	TRUE	FALSE	FALSE
53767	Q96B01	RAD51AP1	RAD51AP1 PIR51	RAD51-associated protein 1	_ELPTVTTN(de)VQNpSQDKSIEK_	ELPT(0.003)VT(0.013)T(0.013)NVQNS(0.965)QDKS(0.006)IEK;ELPT(0.001)VT(0.045)T(0.045)NVQNS(0.908)QDKS(0.002)IEK;ELPTVT(0.005)T(0.005)NVQNS(0.954)QDKS(0.035)IEK	S120-p	S(0.965)	TRUE	TRUE	FALSE	TRUE	FALSE	VTTNVQNSQDKSIEK	0.000705612	-2.42246	-5.361	1	3	TRUE	FALSE	12.0961	12.2043	11.953	12.6447	13.1935	14.9207	14.0235	14.9035	14.9707	15.3856	2.89e-06	FALSE	TRUE	FALSE	FALSE	FALSE	FALSE	FALSE	FALSE	FALSE	FALSE	FALSE	FALSE	FALSE	FALSE	FALSE	TRUE	FALSE	FALSE	NA	NA	TRUE	FALSE	FALSE
53767	Q96B01	RAD51AP1	RAD51AP1 PIR51	RAD51-associated protein 1	_ELPTVTTN(de)VQNpSQDKSIEK_	ELPT(0.003)VT(0.013)T(0.013)NVQNS(0.965)QDKS(0.006)IEK;ELPT(0.001)VT(0.045)T(0.045)NVQNS(0.908)QDKS(0.002)IEK;ELPTVT(0.005)T(0.005)NVQNS(0.954)QDKS(0.035)IEK	S124-p	S(0.006)	FALSE	FALSE	FALSE	TRUE	FALSE	VQNSQDKSIEKHGSS	0.000705612	-2.42246	-5.361	1	3	TRUE	FALSE	12.0961	12.2043	11.953	12.6447	13.1935	14.9207	14.0235	14.9035	14.9707	15.3856	2.89e-06	FALSE	TRUE	FALSE	FALSE	FALSE	FALSE	FALSE	FALSE	FALSE	FALSE	FALSE	FALSE	FALSE	FALSE	FALSE	TRUE	FALSE	FALSE	NA	NA	TRUE	FALSE	FALSE
53767	Q96B01	RAD51AP1	RAD51AP1 PIR51	RAD51-associated protein 1	_ELPTVTTN(de)VQNpSQDKSIEK_	ELPT(0.003)VT(0.013)T(0.013)NVQNS(0.965)QDKS(0.006)IEK;ELPT(0.001)VT(0.045)T(0.045)NVQNS(0.908)QDKS(0.002)IEK;ELPTVT(0.005)T(0.005)NVQNS(0.954)QDKS(0.035)IEK	T112-p	T(0.001)	FALSE	FALSE	FALSE	TRUE	FALSE	LSVKELPTVTTNVQN	0.000705612	-2.42246	-5.361	1	3	TRUE	FALSE	12.0961	12.2043	11.953	12.6447	13.1935	14.9207	14.0235	14.9035	14.9707	15.3856	2.89e-06	FALSE	FALSE	FALSE	FALSE	FALSE	FALSE	FALSE	FALSE	FALSE	FALSE	FALSE	FALSE	FALSE	FALSE	FALSE	FALSE	FALSE	FALSE	NA	NA	TRUE	FALSE	FALSE
53767	Q96B01	RAD51AP1	RAD51AP1 PIR51	RAD51-associated protein 1	_ELPTVTTN(de)VQNpSQDKSIEK_	ELPT(0.003)VT(0.013)T(0.013)NVQNS(0.965)QDKS(0.006)IEK;ELPT(0.001)VT(0.045)T(0.045)NVQNS(0.908)QDKS(0.002)IEK;ELPTVT(0.005)T(0.005)NVQNS(0.954)QDKS(0.035)IEK	T114-p	T(0.045)	FALSE	FALSE	FALSE	TRUE	FALSE	VKELPTVTTNVQNSQ	0.000705612	-2.42246	-5.361	1	3	TRUE	FALSE	12.0961	12.2043	11.953	12.6447	13.1935	14.9207	14.0235	14.9035	14.9707	15.3856	2.89e-06	FALSE	FALSE	FALSE	FALSE	FALSE	FALSE	FALSE	FALSE	FALSE	FALSE	FALSE	FALSE	FALSE	FALSE	FALSE	FALSE	FALSE	FALSE	NA	NA	TRUE	FALSE	FALSE
53767	Q96B01	RAD51AP1	RAD51AP1 PIR51	RAD51-associated protein 1	_ELPTVTTN(de)VQNpSQDKSIEK_	ELPT(0.003)VT(0.013)T(0.013)NVQNS(0.965)QDKS(0.006)IEK;ELPT(0.001)VT(0.045)T(0.045)NVQNS(0.908)QDKS(0.002)IEK;ELPTVT(0.005)T(0.005)NVQNS(0.954)QDKS(0.035)IEK	T115-p	T(0.045)	FALSE	FALSE	FALSE	TRUE	FALSE	KELPTVTTNVQNSQD	0.000705612	-2.42246	-5.361	1	3	TRUE	FALSE	12.0961	12.2043	11.953	12.6447	13.1935	14.9207	14.0235	14.9035	14.9707	15.3856	2.89e-06	FALSE	FALSE	FALSE	FALSE	FALSE	FALSE	FALSE	FALSE	FALSE	FALSE	FALSE	FALSE	FALSE	FALSE	FALSE	TRUE	FALSE	FALSE	NA	NA	TRUE	FALSE	FALSE
53767	Q96B01	RAD51AP1	RAD51AP1 PIR51	RAD51-associated protein 1	_ELPTVTTN(de)VQNpSQDKSIEK_	ELPT(0.003)VT(0.013)T(0.013)NVQNS(0.965)QDKS(0.006)IEK;ELPT(0.001)VT(0.045)T(0.045)NVQNS(0.908)QDKS(0.002)IEK;ELPTVT(0.005)T(0.005)NVQNS(0.954)QDKS(0.035)IEK	S120-p	S(0.908)	TRUE	TRUE	FALSE	TRUE	FALSE	VTTNVQNSQDKSIEK	0.000705612	-2.42246	-5.361	1	3	TRUE	FALSE	12.0961	12.2043	11.953	12.6447	13.1935	14.9207	14.0235	14.9035	14.9707	15.3856	2.89e-06	FALSE	TRUE	FALSE	FALSE	FALSE	FALSE	FALSE	FALSE	FALSE	FALSE	FALSE	FALSE	FALSE	FALSE	FALSE	TRUE	FALSE	FALSE	NA	NA	TRUE	FALSE	FALSE
53767	Q96B01	RAD51AP1	RAD51AP1 PIR51	RAD51-associated protein 1	_ELPTVTTN(de)VQNpSQDKSIEK_	ELPT(0.003)VT(0.013)T(0.013)NVQNS(0.965)QDKS(0.006)IEK;ELPT(0.001)VT(0.045)T(0.045)NVQNS(0.908)QDKS(0.002)IEK;ELPTVT(0.005)T(0.005)NVQNS(0.954)QDKS(0.035)IEK	S124-p	S(0.002)	FALSE	FALSE	FALSE	TRUE	FALSE	VQNSQDKSIEKHGSS	0.000705612	-2.42246	-5.361	1	3	TRUE	FALSE	12.0961	12.2043	11.953	12.6447	13.1935	14.9207	14.0235	14.9035	14.9707	15.3856	2.89e-06	FALSE	TRUE	FALSE	FALSE	FALSE	FALSE	FALSE	FALSE	FALSE	FALSE	FALSE	FALSE	FALSE	FALSE	FALSE	TRUE	FALSE	FALSE	NA	NA	TRUE	FALSE	FALSE
53767	Q96B01	RAD51AP1	RAD51AP1 PIR51	RAD51-associated protein 1	_ELPTVTTN(de)VQNpSQDKSIEK_	ELPT(0.003)VT(0.013)T(0.013)NVQNS(0.965)QDKS(0.006)IEK;ELPT(0.001)VT(0.045)T(0.045)NVQNS(0.908)QDKS(0.002)IEK;ELPTVT(0.005)T(0.005)NVQNS(0.954)QDKS(0.035)IEK	T114-p	T(0.005)	FALSE	FALSE	FALSE	TRUE	FALSE	VKELPTVTTNVQNSQ	0.000705612	-2.42246	-5.361	1	3	TRUE	FALSE	12.0961	12.2043	11.953	12.6447	13.1935	14.9207	14.0235	14.9035	14.9707	15.3856	2.89e-06	FALSE	FALSE	FALSE	FALSE	FALSE	FALSE	FALSE	FALSE	FALSE	FALSE	FALSE	FALSE	FALSE	FALSE	FALSE	FALSE	FALSE	FALSE	NA	NA	TRUE	FALSE	FALSE
53767	Q96B01	RAD51AP1	RAD51AP1 PIR51	RAD51-associated protein 1	_ELPTVTTN(de)VQNpSQDKSIEK_	ELPT(0.003)VT(0.013)T(0.013)NVQNS(0.965)QDKS(0.006)IEK;ELPT(0.001)VT(0.045)T(0.045)NVQNS(0.908)QDKS(0.002)IEK;ELPTVT(0.005)T(0.005)NVQNS(0.954)QDKS(0.035)IEK	T115-p	T(0.005)	FALSE	FALSE	FALSE	TRUE	FALSE	KELPTVTTNVQNSQD	0.000705612	-2.42246	-5.361	1	3	TRUE	FALSE	12.0961	12.2043	11.953	12.6447	13.1935	14.9207	14.0235	14.9035	14.9707	15.3856	2.89e-06	FALSE	FALSE	FALSE	FALSE	FALSE	FALSE	FALSE	FALSE	FALSE	FALSE	FALSE	FALSE	FALSE	FALSE	FALSE	TRUE	FALSE	FALSE	NA	NA	TRUE	FALSE	FALSE
53767	Q96B01	RAD51AP1	RAD51AP1 PIR51	RAD51-associated protein 1	_ELPTVTTN(de)VQNpSQDKSIEK_	ELPT(0.003)VT(0.013)T(0.013)NVQNS(0.965)QDKS(0.006)IEK;ELPT(0.001)VT(0.045)T(0.045)NVQNS(0.908)QDKS(0.002)IEK;ELPTVT(0.005)T(0.005)NVQNS(0.954)QDKS(0.035)IEK	S120-p	S(0.954)	TRUE	TRUE	FALSE	TRUE	FALSE	VTTNVQNSQDKSIEK	0.000705612	-2.42246	-5.361	1	3	TRUE	FALSE	12.0961	12.2043	11.953	12.6447	13.1935	14.9207	14.0235	14.9035	14.9707	15.3856	2.89e-06	FALSE	TRUE	FALSE	FALSE	FALSE	FALSE	FALSE	FALSE	FALSE	FALSE	FALSE	FALSE	FALSE	FALSE	FALSE	TRUE	FALSE	FALSE	NA	NA	TRUE	FALSE	FALSE
53767	Q96B01	RAD51AP1	RAD51AP1 PIR51	RAD51-associated protein 1	_ELPTVTTN(de)VQNpSQDKSIEK_	ELPT(0.003)VT(0.013)T(0.013)NVQNS(0.965)QDKS(0.006)IEK;ELPT(0.001)VT(0.045)T(0.045)NVQNS(0.908)QDKS(0.002)IEK;ELPTVT(0.005)T(0.005)NVQNS(0.954)QDKS(0.035)IEK	S124-p	S(0.035)	FALSE	FALSE	FALSE	TRUE	FALSE	VQNSQDKSIEKHGSS	0.000705612	-2.42246	-5.361	1	3	TRUE	FALSE	12.0961	12.2043	11.953	12.6447	13.1935	14.9207	14.0235	14.9035	14.9707	15.3856	2.89e-06	FALSE	TRUE	FALSE	FALSE	FALSE	FALSE	FALSE	FALSE	FALSE	FALSE	FALSE	FALSE	FALSE	FALSE	FALSE	TRUE	FALSE	FALSE	NA	NA	TRUE	FALSE	FALSE
34383	Q92547	TOPBP1	TOPBP1 KIAA0259	DNA topoisomerase 2-binding protein 1	_DALAALETPGRPpSQQK_	DALAALET(0.339)PGRPS(0.661)QQK;DALAALET(0.357)PGRPS(0.643)QQK;DALAALET(0.034)PGRPS(0.966)QQK;DALAALET(0.158)PGRPS(0.842)QQK	T848-p	T(0.339)	FALSE	FALSE	FALSE	TRUE	FALSE	DALAALETPGRPSQQ	0.000379243	-2.40627	-5.301	1	6	TRUE	TRUE	11.0364	12.1071	11.3077	11.5836	12.4053	13.8283	13.9034	13.9657	14.4085	14.3655	1.05e-06	FALSE	TRUE	FALSE	FALSE	FALSE	TRUE	FALSE	FALSE	FALSE	FALSE	FALSE	FALSE	FALSE	FALSE	FALSE	FALSE	FALSE	FALSE	NA	NA	TRUE	FALSE	TRUE
34383	Q92547	TOPBP1	TOPBP1 KIAA0259	DNA topoisomerase 2-binding protein 1	_DALAALETPGRPpSQQK_	DALAALET(0.339)PGRPS(0.661)QQK;DALAALET(0.357)PGRPS(0.643)QQK;DALAALET(0.034)PGRPS(0.966)QQK;DALAALET(0.158)PGRPS(0.842)QQK	S853-p	S(0.661)	TRUE	FALSE	FALSE	TRUE	FALSE	LETPGRPSQQKRKPS	0.000379243	-2.40627	-5.301	1	6	TRUE	TRUE	11.0364	12.1071	11.3077	11.5836	12.4053	13.8283	13.9034	13.9657	14.4085	14.3655	1.05e-06	FALSE	TRUE	FALSE	FALSE	FALSE	TRUE	FALSE	FALSE	FALSE	FALSE	FALSE	FALSE	FALSE	FALSE	FALSE	FALSE	FALSE	FALSE	NA	NA	TRUE	FALSE	TRUE
34383	Q92547	TOPBP1	TOPBP1 KIAA0259	DNA topoisomerase 2-binding protein 1	_DALAALETPGRPpSQQK_	DALAALET(0.339)PGRPS(0.661)QQK;DALAALET(0.357)PGRPS(0.643)QQK;DALAALET(0.034)PGRPS(0.966)QQK;DALAALET(0.158)PGRPS(0.842)QQK	T848-p	T(0.357)	FALSE	FALSE	FALSE	TRUE	FALSE	DALAALETPGRPSQQ	0.000379243	-2.40627	-5.301	1	6	TRUE	TRUE	11.0364	12.1071	11.3077	11.5836	12.4053	13.8283	13.9034	13.9657	14.4085	14.3655	1.05e-06	FALSE	TRUE	FALSE	FALSE	FALSE	TRUE	FALSE	FALSE	FALSE	FALSE	FALSE	FALSE	FALSE	FALSE	FALSE	FALSE	FALSE	FALSE	NA	NA	TRUE	FALSE	TRUE
34383	Q92547	TOPBP1	TOPBP1 KIAA0259	DNA topoisomerase 2-binding protein 1	_DALAALETPGRPpSQQK_	DALAALET(0.339)PGRPS(0.661)QQK;DALAALET(0.357)PGRPS(0.643)QQK;DALAALET(0.034)PGRPS(0.966)QQK;DALAALET(0.158)PGRPS(0.842)QQK	S853-p	S(0.643)	TRUE	FALSE	FALSE	TRUE	FALSE	LETPGRPSQQKRKPS	0.000379243	-2.40627	-5.301	1	6	TRUE	TRUE	11.0364	12.1071	11.3077	11.5836	12.4053	13.8283	13.9034	13.9657	14.4085	14.3655	1.05e-06	FALSE	TRUE	FALSE	FALSE	FALSE	TRUE	FALSE	FALSE	FALSE	FALSE	FALSE	FALSE	FALSE	FALSE	FALSE	FALSE	FALSE	FALSE	NA	NA	TRUE	FALSE	TRUE
34383	Q92547	TOPBP1	TOPBP1 KIAA0259	DNA topoisomerase 2-binding protein 1	_DALAALETPGRPpSQQK_	DALAALET(0.339)PGRPS(0.661)QQK;DALAALET(0.357)PGRPS(0.643)QQK;DALAALET(0.034)PGRPS(0.966)QQK;DALAALET(0.158)PGRPS(0.842)QQK	T848-p	T(0.034)	FALSE	FALSE	FALSE	TRUE	FALSE	DALAALETPGRPSQQ	0.000379243	-2.40627	-5.301	1	6	TRUE	TRUE	11.0364	12.1071	11.3077	11.5836	12.4053	13.8283	13.9034	13.9657	14.4085	14.3655	1.05e-06	FALSE	TRUE	FALSE	FALSE	FALSE	TRUE	FALSE	FALSE	FALSE	FALSE	FALSE	FALSE	FALSE	FALSE	FALSE	FALSE	FALSE	FALSE	NA	NA	TRUE	FALSE	TRUE
34383	Q92547	TOPBP1	TOPBP1 KIAA0259	DNA topoisomerase 2-binding protein 1	_DALAALETPGRPpSQQK_	DALAALET(0.339)PGRPS(0.661)QQK;DALAALET(0.357)PGRPS(0.643)QQK;DALAALET(0.034)PGRPS(0.966)QQK;DALAALET(0.158)PGRPS(0.842)QQK	S853-p	S(0.966)	TRUE	TRUE	FALSE	TRUE	FALSE	LETPGRPSQQKRKPS	0.000379243	-2.40627	-5.301	1	6	TRUE	TRUE	11.0364	12.1071	11.3077	11.5836	12.4053	13.8283	13.9034	13.9657	14.4085	14.3655	1.05e-06	FALSE	TRUE	FALSE	FALSE	FALSE	TRUE	FALSE	FALSE	FALSE	FALSE	FALSE	FALSE	FALSE	FALSE	FALSE	FALSE	FALSE	FALSE	NA	NA	TRUE	FALSE	TRUE
34383	Q92547	TOPBP1	TOPBP1 KIAA0259	DNA topoisomerase 2-binding protein 1	_DALAALETPGRPpSQQK_	DALAALET(0.339)PGRPS(0.661)QQK;DALAALET(0.357)PGRPS(0.643)QQK;DALAALET(0.034)PGRPS(0.966)QQK;DALAALET(0.158)PGRPS(0.842)QQK	T848-p	T(0.158)	FALSE	FALSE	FALSE	TRUE	FALSE	DALAALETPGRPSQQ	0.000379243	-2.40627	-5.301	1	6	TRUE	TRUE	11.0364	12.1071	11.3077	11.5836	12.4053	13.8283	13.9034	13.9657	14.4085	14.3655	1.05e-06	FALSE	TRUE	FALSE	FALSE	FALSE	TRUE	FALSE	FALSE	FALSE	FALSE	FALSE	FALSE	FALSE	FALSE	FALSE	FALSE	FALSE	FALSE	NA	NA	TRUE	FALSE	TRUE
34383	Q92547	TOPBP1	TOPBP1 KIAA0259	DNA topoisomerase 2-binding protein 1	_DALAALETPGRPpSQQK_	DALAALET(0.339)PGRPS(0.661)QQK;DALAALET(0.357)PGRPS(0.643)QQK;DALAALET(0.034)PGRPS(0.966)QQK;DALAALET(0.158)PGRPS(0.842)QQK	S853-p	S(0.842)	TRUE	TRUE	FALSE	TRUE	FALSE	LETPGRPSQQKRKPS	0.000379243	-2.40627	-5.301	1	6	TRUE	TRUE	11.0364	12.1071	11.3077	11.5836	12.4053	13.8283	13.9034	13.9657	14.4085	14.3655	1.05e-06	FALSE	TRUE	FALSE	FALSE	FALSE	TRUE	FALSE	FALSE	FALSE	FALSE	FALSE	FALSE	FALSE	FALSE	FALSE	FALSE	FALSE	FALSE	NA	NA	TRUE	FALSE	TRUE
53771	Q96B01	RAD51AP1	RAD51AP1 PIR51	RAD51-associated protein 1	_ELPTVTTNVQN(de)pSQDKSIEK_	ELPTVTT(0.001)NVQNS(0.949)QDKS(0.049)IEK;ELPTVTTNVQNS(0.985)QDKS(0.015)IEK	T115-p	T(0.001)	FALSE	FALSE	FALSE	TRUE	FALSE	KELPTVTTNVQNSQD	0.000230572	-2.40345	-5.291	1	4	TRUE	FALSE	11.2703	11.616	11.7284	10.6554	11.5499	13.9311	13.1582	13.8101	13.8647	14.0732	3.98e-07	FALSE	FALSE	FALSE	FALSE	FALSE	FALSE	FALSE	FALSE	FALSE	FALSE	FALSE	FALSE	FALSE	FALSE	FALSE	TRUE	FALSE	FALSE	NA	NA	TRUE	TRUE	FALSE
53771	Q96B01	RAD51AP1	RAD51AP1 PIR51	RAD51-associated protein 1	_ELPTVTTNVQN(de)pSQDKSIEK_	ELPTVTT(0.001)NVQNS(0.949)QDKS(0.049)IEK;ELPTVTTNVQNS(0.985)QDKS(0.015)IEK	S120-p	S(0.949)	TRUE	TRUE	FALSE	TRUE	FALSE	VTTNVQNSQDKSIEK	0.000230572	-2.40345	-5.291	1	4	TRUE	FALSE	11.2703	11.616	11.7284	10.6554	11.5499	13.9311	13.1582	13.8101	13.8647	14.0732	3.98e-07	FALSE	TRUE	FALSE	FALSE	FALSE	FALSE	FALSE	FALSE	FALSE	FALSE	FALSE	FALSE	FALSE	FALSE	FALSE	TRUE	FALSE	FALSE	NA	NA	TRUE	TRUE	FALSE
53771	Q96B01	RAD51AP1	RAD51AP1 PIR51	RAD51-associated protein 1	_ELPTVTTNVQN(de)pSQDKSIEK_	ELPTVTT(0.001)NVQNS(0.949)QDKS(0.049)IEK;ELPTVTTNVQNS(0.985)QDKS(0.015)IEK	S124-p	S(0.049)	FALSE	FALSE	FALSE	TRUE	FALSE	VQNSQDKSIEKHGSS	0.000230572	-2.40345	-5.291	1	4	TRUE	FALSE	11.2703	11.616	11.7284	10.6554	11.5499	13.9311	13.1582	13.8101	13.8647	14.0732	3.98e-07	FALSE	TRUE	FALSE	FALSE	FALSE	FALSE	FALSE	FALSE	FALSE	FALSE	FALSE	FALSE	FALSE	FALSE	FALSE	TRUE	FALSE	FALSE	NA	NA	TRUE	FALSE	FALSE
53771	Q96B01	RAD51AP1	RAD51AP1 PIR51	RAD51-associated protein 1	_ELPTVTTNVQN(de)pSQDKSIEK_	ELPTVTT(0.001)NVQNS(0.949)QDKS(0.049)IEK;ELPTVTTNVQNS(0.985)QDKS(0.015)IEK	S120-p	S(0.985)	TRUE	TRUE	FALSE	TRUE	FALSE	VTTNVQNSQDKSIEK	0.000230572	-2.40345	-5.291	1	4	TRUE	FALSE	11.2703	11.616	11.7284	10.6554	11.5499	13.9311	13.1582	13.8101	13.8647	14.0732	3.98e-07	FALSE	TRUE	FALSE	FALSE	FALSE	FALSE	FALSE	FALSE	FALSE	FALSE	FALSE	FALSE	FALSE	FALSE	FALSE	TRUE	FALSE	FALSE	NA	NA	TRUE	FALSE	FALSE
53771	Q96B01	RAD51AP1	RAD51AP1 PIR51	RAD51-associated protein 1	_ELPTVTTNVQN(de)pSQDKSIEK_	ELPTVTT(0.001)NVQNS(0.949)QDKS(0.049)IEK;ELPTVTTNVQNS(0.985)QDKS(0.015)IEK	S124-p	S(0.015)	FALSE	FALSE	FALSE	TRUE	FALSE	VQNSQDKSIEKHGSS	0.000230572	-2.40345	-5.291	1	4	TRUE	FALSE	11.2703	11.616	11.7284	10.6554	11.5499	13.9311	13.1582	13.8101	13.8647	14.0732	3.98e-07	FALSE	TRUE	FALSE	FALSE	FALSE	FALSE	FALSE	FALSE	FALSE	FALSE	FALSE	FALSE	FALSE	FALSE	FALSE	TRUE	FALSE	FALSE	NA	NA	TRUE	TRUE	FALSE
53082	Q92547	TOPBP1	TOPBP1 KIAA0259	DNA topoisomerase 2-binding protein 1	_ELGTGLpSQK_	ELGTGLS(1)QK	S1504-p	S(1)	TRUE	TRUE	TRUE	TRUE	FALSE	KELGTGLSQKRKAPT	0.000314065	-2.40005	-5.278	1	4	TRUE	TRUE	12.975	14.0096	13.4629	13.6095	14.1515	15.6982	15.6568	16.1406	16.1431	16.57	7.46e-07	FALSE	TRUE	FALSE	FALSE	FALSE	TRUE	FALSE	FALSE	FALSE	FALSE	FALSE	FALSE	FALSE	FALSE	FALSE	TRUE	FALSE	FALSE	NA	NA	TRUE	TRUE	TRUE
231776	O14757	CHEK1	CHEK1 CHK1	Serine/threonine-protein kinase Chk1	_YSSpSQPEPR_	YS(0.003)S(0.201)S(0.796)QPEPR;YS(0.002)S(0.132)S(0.866)QPEPR;YSS(0.013)S(0.987)QPEPR	S317-p	S(0.796)	TRUE	TRUE	FALSE	TRUE	FALSE	ENVKYSSSQPEPRTG	8.59e-05	-2.39249	-5.251	1	7	TRUE	TRUE	13.6409	14.4381	14.0711	14.47	14.6725	16.7383	16.7467	16.5602	16.5872	16.6226	3.9e-08	FALSE	TRUE	TRUE	FALSE	FALSE	TRUE	TRUE	TRUE	FALSE	FALSE	FALSE	FALSE	TRUE	TRUE	FALSE	FALSE	FALSE	FALSE	NA	NA	TRUE	FALSE	FALSE
231776	O14757	CHEK1	CHEK1 CHK1	Serine/threonine-protein kinase Chk1	_YSSpSQPEPR_	YS(0.003)S(0.201)S(0.796)QPEPR;YS(0.002)S(0.132)S(0.866)QPEPR;YSS(0.013)S(0.987)QPEPR	S317-p	S(0.866)	TRUE	TRUE	FALSE	TRUE	FALSE	ENVKYSSSQPEPRTG	8.59e-05	-2.39249	-5.251	1	7	TRUE	TRUE	13.6409	14.4381	14.0711	14.47	14.6725	16.7383	16.7467	16.5602	16.5872	16.6226	3.9e-08	FALSE	TRUE	TRUE	FALSE	FALSE	TRUE	TRUE	TRUE	FALSE	FALSE	FALSE	FALSE	TRUE	TRUE	FALSE	FALSE	FALSE	FALSE	NA	NA	TRUE	FALSE	FALSE
231776	O14757	CHEK1	CHEK1 CHK1	Serine/threonine-protein kinase Chk1	_YSSpSQPEPR_	YS(0.003)S(0.201)S(0.796)QPEPR;YS(0.002)S(0.132)S(0.866)QPEPR;YSS(0.013)S(0.987)QPEPR	S317-p	S(0.987)	TRUE	TRUE	FALSE	TRUE	FALSE	ENVKYSSSQPEPRTG	8.59e-05	-2.39249	-5.251	1	7	TRUE	TRUE	13.6409	14.4381	14.0711	14.47	14.6725	16.7383	16.7467	16.5602	16.5872	16.6226	3.9e-08	FALSE	TRUE	TRUE	FALSE	FALSE	TRUE	TRUE	TRUE	FALSE	FALSE	FALSE	FALSE	TRUE	TRUE	FALSE	FALSE	FALSE	FALSE	NA	NA	TRUE	FALSE	FALSE
231776	O14757	CHEK1	CHEK1 CHK1	Serine/threonine-protein kinase Chk1	_YSSpSQPEPR_	YS(0.003)S(0.201)S(0.796)QPEPR;YS(0.002)S(0.132)S(0.866)QPEPR;YSS(0.013)S(0.987)QPEPR	S315-p	S(0.003)	FALSE	FALSE	FALSE	TRUE	FALSE	SEENVKYSSSQPEPR	8.59e-05	-2.39249	-5.251	1	7	TRUE	TRUE	13.6409	14.4381	14.0711	14.47	14.6725	16.7383	16.7467	16.5602	16.5872	16.6226	3.9e-08	FALSE	TRUE	TRUE	FALSE	FALSE	TRUE	TRUE	FALSE	FALSE	FALSE	FALSE	FALSE	TRUE	FALSE	FALSE	FALSE	FALSE	FALSE	NA	NA	TRUE	FALSE	FALSE
231776	O14757	CHEK1	CHEK1 CHK1	Serine/threonine-protein kinase Chk1	_YSSpSQPEPR_	YS(0.003)S(0.201)S(0.796)QPEPR;YS(0.002)S(0.132)S(0.866)QPEPR;YSS(0.013)S(0.987)QPEPR	S316-p	S(0.201)	FALSE	FALSE	FALSE	TRUE	FALSE	EENVKYSSSQPEPRT	8.59e-05	-2.39249	-5.251	1	7	TRUE	TRUE	13.6409	14.4381	14.0711	14.47	14.6725	16.7383	16.7467	16.5602	16.5872	16.6226	3.9e-08	FALSE	TRUE	TRUE	FALSE	FALSE	TRUE	TRUE	FALSE	FALSE	FALSE	FALSE	FALSE	TRUE	FALSE	FALSE	FALSE	FALSE	FALSE	NA	NA	TRUE	FALSE	FALSE
231776	O14757	CHEK1	CHEK1 CHK1	Serine/threonine-protein kinase Chk1	_YSSpSQPEPR_	YS(0.003)S(0.201)S(0.796)QPEPR;YS(0.002)S(0.132)S(0.866)QPEPR;YSS(0.013)S(0.987)QPEPR	S315-p	S(0.002)	FALSE	FALSE	FALSE	TRUE	FALSE	SEENVKYSSSQPEPR	8.59e-05	-2.39249	-5.251	1	7	TRUE	TRUE	13.6409	14.4381	14.0711	14.47	14.6725	16.7383	16.7467	16.5602	16.5872	16.6226	3.9e-08	FALSE	TRUE	TRUE	FALSE	FALSE	TRUE	TRUE	FALSE	FALSE	FALSE	FALSE	FALSE	TRUE	FALSE	FALSE	FALSE	FALSE	FALSE	NA	NA	TRUE	FALSE	FALSE
231776	O14757	CHEK1	CHEK1 CHK1	Serine/threonine-protein kinase Chk1	_YSSpSQPEPR_	YS(0.003)S(0.201)S(0.796)QPEPR;YS(0.002)S(0.132)S(0.866)QPEPR;YSS(0.013)S(0.987)QPEPR	S316-p	S(0.132)	FALSE	FALSE	FALSE	TRUE	FALSE	EENVKYSSSQPEPRT	8.59e-05	-2.39249	-5.251	1	7	TRUE	TRUE	13.6409	14.4381	14.0711	14.47	14.6725	16.7383	16.7467	16.5602	16.5872	16.6226	3.9e-08	FALSE	TRUE	TRUE	FALSE	FALSE	TRUE	TRUE	FALSE	FALSE	FALSE	FALSE	FALSE	TRUE	FALSE	FALSE	FALSE	FALSE	FALSE	NA	NA	TRUE	FALSE	FALSE
231776	O14757	CHEK1	CHEK1 CHK1	Serine/threonine-protein kinase Chk1	_YSSpSQPEPR_	YS(0.003)S(0.201)S(0.796)QPEPR;YS(0.002)S(0.132)S(0.866)QPEPR;YSS(0.013)S(0.987)QPEPR	S316-p	S(0.013)	FALSE	FALSE	FALSE	TRUE	FALSE	EENVKYSSSQPEPRT	8.59e-05	-2.39249	-5.251	1	7	TRUE	TRUE	13.6409	14.4381	14.0711	14.47	14.6725	16.7383	16.7467	16.5602	16.5872	16.6226	3.9e-08	FALSE	TRUE	TRUE	FALSE	FALSE	TRUE	TRUE	FALSE	FALSE	FALSE	FALSE	FALSE	TRUE	FALSE	FALSE	FALSE	FALSE	FALSE	NA	NA	TRUE	FALSE	FALSE
75942	O75717	WDHD1	WDHD1 AND1	WD repeat and HMG-box DNA-binding protein 1	_GIINDDEDDEDLM(ox)M(ox)ApSGRPR_	GIINDDEDDEDLMMAS(1)GRPR	S367-p	S(1)	TRUE	TRUE	TRUE	FALSE	FALSE	DEDLMMASGRPRQRS	0.000259737	-2.39015	-5.242	1	7	TRUE	TRUE	11.8506	12.069	11.5411	11.4568	12.3068	14.0333	15.041	13.9306	14.077	14.0931	5.66e-07	FALSE	TRUE	FALSE	FALSE	FALSE	FALSE	FALSE	FALSE	FALSE	FALSE	FALSE	FALSE	FALSE	FALSE	FALSE	FALSE	FALSE	FALSE	NA	NA	TRUE	TRUE	FALSE
52148	P38398	BRCA1	BRCA1 RNF53	Breast cancer type 1 susceptibility protein	_EKPELTApSTER_	EKPELTAS(0.5)T(0.5)ER;EKPELTAS(0.895)T(0.105)ER	S1642-p	S(0.5)	TRUE	FALSE	FALSE	FALSE	FALSE	EKPELTASTERVNKR	4.08e-05	-2.37642	-5.192	1	19	TRUE	TRUE	16.2419	16.7559	16.4219	16.3383	16.3895	18.6148	18.7399	18.6455	18.7464	19.2831	7.97e-09	FALSE	TRUE	FALSE	TRUE	FALSE	TRUE	TRUE	FALSE	FALSE	FALSE	TRUE	FALSE	TRUE	FALSE	FALSE	FALSE	FALSE	TRUE	PS50172	NA	TRUE	FALSE	FALSE
52148	P38398	BRCA1	BRCA1 RNF53	Breast cancer type 1 susceptibility protein	_EKPELTApSTER_	EKPELTAS(0.5)T(0.5)ER;EKPELTAS(0.895)T(0.105)ER	T1643-p	T(0.5)	FALSE	FALSE	FALSE	FALSE	FALSE	KPELTASTERVNKRM	4.08e-05	-2.37642	-5.192	1	19	TRUE	TRUE	16.2419	16.7559	16.4219	16.3383	16.3895	18.6148	18.7399	18.6455	18.7464	19.2831	7.97e-09	FALSE	FALSE	FALSE	TRUE	FALSE	TRUE	TRUE	FALSE	FALSE	FALSE	TRUE	FALSE	TRUE	FALSE	FALSE	FALSE	FALSE	TRUE	PS50172	NA	TRUE	FALSE	FALSE
52148	P38398	BRCA1	BRCA1 RNF53	Breast cancer type 1 susceptibility protein	_EKPELTApSTER_	EKPELTAS(0.5)T(0.5)ER;EKPELTAS(0.895)T(0.105)ER	S1642-p	S(0.895)	TRUE	TRUE	FALSE	FALSE	FALSE	EKPELTASTERVNKR	4.08e-05	-2.37642	-5.192	1	19	TRUE	TRUE	16.2419	16.7559	16.4219	16.3383	16.3895	18.6148	18.7399	18.6455	18.7464	19.2831	7.97e-09	FALSE	TRUE	FALSE	TRUE	FALSE	TRUE	TRUE	FALSE	FALSE	FALSE	TRUE	FALSE	TRUE	FALSE	FALSE	FALSE	FALSE	TRUE	PS50172	NA	TRUE	FALSE	FALSE
52148	P38398	BRCA1	BRCA1 RNF53	Breast cancer type 1 susceptibility protein	_EKPELTApSTER_	EKPELTAS(0.5)T(0.5)ER;EKPELTAS(0.895)T(0.105)ER	T1643-p	T(0.105)	FALSE	FALSE	FALSE	FALSE	FALSE	KPELTASTERVNKRM	4.08e-05	-2.37642	-5.192	1	19	TRUE	TRUE	16.2419	16.7559	16.4219	16.3383	16.3895	18.6148	18.7399	18.6455	18.7464	19.2831	7.97e-09	FALSE	FALSE	FALSE	TRUE	FALSE	TRUE	TRUE	FALSE	FALSE	FALSE	TRUE	FALSE	TRUE	FALSE	FALSE	FALSE	FALSE	TRUE	PS50172	NA	TRUE	FALSE	FALSE
75955	O75717	WDHD1	WDHD1 AND1	WD repeat and HMG-box DNA-binding protein 1	_GIINDDEDDEDLM(ox)MApSGRPR_	GIINDDEDDEDLMMAS(1)GRPR	S367-p	S(1)	TRUE	TRUE	TRUE	FALSE	FALSE	DEDLMMASGRPRQRS	0.00108036	-2.37634	-5.192	1	8	TRUE	TRUE	12.3323	12.1592	11.708	12.1989	13.4198	14.2193	15.2687	14.5649	14.7689	14.8782	5.34e-06	FALSE	TRUE	FALSE	FALSE	FALSE	FALSE	FALSE	FALSE	FALSE	FALSE	FALSE	FALSE	FALSE	FALSE	FALSE	FALSE	FALSE	FALSE	NA	NA	TRUE	FALSE	FALSE
42664	Q13428	TCOF1	TCOF1	Treacle protein	_DSESPpSQK_	DSES(0.168)PS(0.832)QK;DSES(0.09)PS(0.91)QK	S1471-p	S(0.168)	FALSE	FALSE	FALSE	TRUE	FALSE	ASTKDSESPSQKKKK	0.000218065	-2.34799	-5.091	1	6	FALSE	FALSE	12.7197	12.2577	12.7505	12.2093	12.4217	15.1645	13.9896	14.9156	15.0632	14.9659	3.69e-07	FALSE	TRUE	FALSE	FALSE	FALSE	FALSE	FALSE	FALSE	FALSE	FALSE	FALSE	FALSE	FALSE	FALSE	FALSE	TRUE	TRUE	FALSE	NA	NA	FALSE	FALSE	FALSE
42664	Q13428	TCOF1	TCOF1	Treacle protein	_DSESPpSQK_	DSES(0.168)PS(0.832)QK;DSES(0.09)PS(0.91)QK	S1473-p	S(0.832)	TRUE	TRUE	FALSE	TRUE	FALSE	TKDSESPSQKKKKKK	0.000218065	-2.34799	-5.091	1	6	FALSE	FALSE	12.7197	12.2577	12.7505	12.2093	12.4217	15.1645	13.9896	14.9156	15.0632	14.9659	3.69e-07	FALSE	TRUE	FALSE	FALSE	FALSE	FALSE	FALSE	FALSE	FALSE	FALSE	FALSE	FALSE	FALSE	FALSE	FALSE	TRUE	FALSE	FALSE	NA	NA	FALSE	FALSE	FALSE
42664	Q13428	TCOF1	TCOF1	Treacle protein	_DSESPpSQK_	DSES(0.168)PS(0.832)QK;DSES(0.09)PS(0.91)QK	S1471-p	S(0.09)	FALSE	FALSE	FALSE	TRUE	FALSE	ASTKDSESPSQKKKK	0.000218065	-2.34799	-5.091	1	6	FALSE	FALSE	12.7197	12.2577	12.7505	12.2093	12.4217	15.1645	13.9896	14.9156	15.0632	14.9659	3.69e-07	FALSE	TRUE	FALSE	FALSE	FALSE	FALSE	FALSE	FALSE	FALSE	FALSE	FALSE	FALSE	FALSE	FALSE	FALSE	TRUE	TRUE	FALSE	NA	NA	FALSE	FALSE	FALSE
42664	Q13428	TCOF1	TCOF1	Treacle protein	_DSESPpSQK_	DSES(0.168)PS(0.832)QK;DSES(0.09)PS(0.91)QK	S1473-p	S(0.91)	TRUE	TRUE	FALSE	TRUE	FALSE	TKDSESPSQKKKKKK	0.000218065	-2.34799	-5.091	1	6	FALSE	FALSE	12.7197	12.2577	12.7505	12.2093	12.4217	15.1645	13.9896	14.9156	15.0632	14.9659	3.69e-07	FALSE	TRUE	FALSE	FALSE	FALSE	FALSE	FALSE	FALSE	FALSE	FALSE	FALSE	FALSE	FALSE	FALSE	FALSE	TRUE	FALSE	FALSE	NA	NA	FALSE	FALSE	FALSE
230648	O95376	ARIH2	ARIH2 ARI2 TRIAD1 HT005	E3 ubiquitin-protein ligase ARIH2	_YKENPDIVNQpSQQAQAR_	YKENPDIVNQS(1)QQAQAR	S353-p	S(1)	TRUE	TRUE	TRUE	TRUE	FALSE	NPDIVNQSQQAQARE	4.08e-05	-2.34631	-5.085	1	5	FALSE	FALSE	12.0286	11.6874	11.6813	11.7863	11.5775	14.4276	13.7497	14.0972	14.286	13.9321	6.74e-09	FALSE	TRUE	FALSE	TRUE	FALSE	FALSE	FALSE	FALSE	FALSE	FALSE	FALSE	FALSE	FALSE	FALSE	FALSE	FALSE	FALSE	FALSE	NA	NA	FALSE	FALSE	FALSE
121183	O14757	CHEK1	CHEK1 CHK1	Serine/threonine-protein kinase Chk1	_LIDIVpSSQK_	LIDIVS(0.5)S(0.5)QK	S467-p	S(0.5)	TRUE	FALSE	FALSE	FALSE	FALSE	GKLIDIVSSQKIWLP	0.000257537	-2.289	-4.887	1	12	TRUE	TRUE	16.7476	17.0449	17.0365	17.1854	17.5049	19.1406	18.8754	19.3302	19.4848	20.1331	5.53e-07	FALSE	TRUE	TRUE	FALSE	FALSE	TRUE	TRUE	FALSE	FALSE	FALSE	FALSE	FALSE	TRUE	FALSE	FALSE	FALSE	FALSE	FALSE	NA	NA	TRUE	FALSE	FALSE
121183	O14757	CHEK1	CHEK1 CHK1	Serine/threonine-protein kinase Chk1	_LIDIVpSSQK_	LIDIVS(0.5)S(0.5)QK	S468-p	S(0.5)	FALSE	FALSE	FALSE	FALSE	FALSE	KLIDIVSSQKIWLPA	0.000257537	-2.289	-4.887	1	12	TRUE	TRUE	16.7476	17.0449	17.0365	17.1854	17.5049	19.1406	18.8754	19.3302	19.4848	20.1331	5.53e-07	FALSE	TRUE	TRUE	FALSE	FALSE	TRUE	TRUE	FALSE	FALSE	FALSE	FALSE	FALSE	TRUE	FALSE	FALSE	FALSE	FALSE	FALSE	NA	NA	TRUE	FALSE	FALSE
204909	P17096	HMGA1	HMGA1 HMGIY	High mobility group protein HMG-I/HMG-Y	_pSSQPLASK_	S(0.887)S(0.113)QPLASK;S(0.875)S(0.125)QPLASK;S(0.84)S(0.16)QPLASK	S8-p	S(0.887)	TRUE	TRUE	FALSE	FALSE	FALSE	MSESSSKSSQPLASK	0.000397084	-2.28471	-4.873	1	3	TRUE	TRUE	16.1077	17.0478	16.4657	16.542	17.4183	19.346	18.5967	18.8298	19.0321	19.2005	1.16e-06	FALSE	TRUE	FALSE	FALSE	FALSE	FALSE	FALSE	FALSE	FALSE	FALSE	FALSE	FALSE	FALSE	FALSE	FALSE	TRUE	TRUE	FALSE	NA	NA	FALSE	FALSE	FALSE
204909	P17096	HMGA1	HMGA1 HMGIY	High mobility group protein HMG-I/HMG-Y	_pSSQPLASK_	S(0.887)S(0.113)QPLASK;S(0.875)S(0.125)QPLASK;S(0.84)S(0.16)QPLASK	S9-p	S(0.113)	FALSE	FALSE	FALSE	FALSE	FALSE	SESSSKSSQPLASKQ	0.000397084	-2.28471	-4.873	1	3	TRUE	TRUE	16.1077	17.0478	16.4657	16.542	17.4183	19.346	18.5967	18.8298	19.0321	19.2005	1.16e-06	FALSE	TRUE	FALSE	FALSE	FALSE	FALSE	FALSE	FALSE	FALSE	FALSE	FALSE	FALSE	FALSE	FALSE	FALSE	TRUE	TRUE	FALSE	NA	NA	FALSE	FALSE	FALSE
204909	P17096	HMGA1	HMGA1 HMGIY	High mobility group protein HMG-I/HMG-Y	_pSSQPLASK_	S(0.887)S(0.113)QPLASK;S(0.875)S(0.125)QPLASK;S(0.84)S(0.16)QPLASK	S8-p	S(0.875)	TRUE	TRUE	FALSE	FALSE	FALSE	MSESSSKSSQPLASK	0.000397084	-2.28471	-4.873	1	3	TRUE	TRUE	16.1077	17.0478	16.4657	16.542	17.4183	19.346	18.5967	18.8298	19.0321	19.2005	1.16e-06	FALSE	TRUE	FALSE	FALSE	FALSE	FALSE	FALSE	FALSE	FALSE	FALSE	FALSE	FALSE	FALSE	FALSE	FALSE	TRUE	TRUE	FALSE	NA	NA	FALSE	FALSE	FALSE
204909	P17096	HMGA1	HMGA1 HMGIY	High mobility group protein HMG-I/HMG-Y	_pSSQPLASK_	S(0.887)S(0.113)QPLASK;S(0.875)S(0.125)QPLASK;S(0.84)S(0.16)QPLASK	S9-p	S(0.125)	FALSE	FALSE	FALSE	FALSE	FALSE	SESSSKSSQPLASKQ	0.000397084	-2.28471	-4.873	1	3	TRUE	TRUE	16.1077	17.0478	16.4657	16.542	17.4183	19.346	18.5967	18.8298	19.0321	19.2005	1.16e-06	FALSE	TRUE	FALSE	FALSE	FALSE	FALSE	FALSE	FALSE	FALSE	FALSE	FALSE	FALSE	FALSE	FALSE	FALSE	TRUE	TRUE	FALSE	NA	NA	FALSE	FALSE	FALSE
204909	P17096	HMGA1	HMGA1 HMGIY	High mobility group protein HMG-I/HMG-Y	_pSSQPLASK_	S(0.887)S(0.113)QPLASK;S(0.875)S(0.125)QPLASK;S(0.84)S(0.16)QPLASK	S8-p	S(0.84)	TRUE	TRUE	FALSE	FALSE	FALSE	MSESSSKSSQPLASK	0.000397084	-2.28471	-4.873	1	3	TRUE	TRUE	16.1077	17.0478	16.4657	16.542	17.4183	19.346	18.5967	18.8298	19.0321	19.2005	1.16e-06	FALSE	TRUE	FALSE	FALSE	FALSE	FALSE	FALSE	FALSE	FALSE	FALSE	FALSE	FALSE	FALSE	FALSE	FALSE	TRUE	TRUE	FALSE	NA	NA	FALSE	FALSE	FALSE
204909	P17096	HMGA1	HMGA1 HMGIY	High mobility group protein HMG-I/HMG-Y	_pSSQPLASK_	S(0.887)S(0.113)QPLASK;S(0.875)S(0.125)QPLASK;S(0.84)S(0.16)QPLASK	S9-p	S(0.16)	FALSE	FALSE	FALSE	FALSE	FALSE	SESSSKSSQPLASKQ	0.000397084	-2.28471	-4.873	1	3	TRUE	TRUE	16.1077	17.0478	16.4657	16.542	17.4183	19.346	18.5967	18.8298	19.0321	19.2005	1.16e-06	FALSE	TRUE	FALSE	FALSE	FALSE	FALSE	FALSE	FALSE	FALSE	FALSE	FALSE	FALSE	FALSE	FALSE	FALSE	TRUE	TRUE	FALSE	NA	NA	FALSE	FALSE	FALSE
225264	P38398	BRCA1	BRCA1 RNF53	Breast cancer type 1 susceptibility protein	_VSN(de)NAEDPKDLMLpSGER_	VSNNAEDPKDLMLS(1)GER	S753-p	S(1)	TRUE	TRUE	TRUE	FALSE	FALSE	DPKDLMLSGERVLQT	0.000388396	-2.2841	-4.871	1	15	TRUE	TRUE	13.5175	13.6526	13.2207	13.4128	14.2884	15.8188	15.282	15.8182	16.1828	16.4107	1.09e-06	FALSE	TRUE	FALSE	TRUE	FALSE	TRUE	TRUE	FALSE	FALSE	FALSE	TRUE	FALSE	TRUE	FALSE	FALSE	FALSE	FALSE	FALSE	NA	NA	TRUE	FALSE	FALSE
39105	P25440	BRD2	BRD2 KIAA9001 RING3	Bromodomain-containing protein 2	_DLPDpSQQQHQSSK_	DLPDS(1)QQQHQSSK	S334-p	S(1)	TRUE	TRUE	TRUE	TRUE	FALSE	PRKDLPDSQQQHQSS	0.0119458	-2.27783	-4.849	1	12	FALSE	FALSE	NA	12.2096	10.9759	9.99193	11.2113	13.416	14.3298	13.2094	12.7689	13.1509	0.000278271	FALSE	TRUE	FALSE	FALSE	FALSE	FALSE	FALSE	FALSE	FALSE	FALSE	FALSE	FALSE	FALSE	FALSE	FALSE	TRUE	TRUE	FALSE	NA	NA	FALSE	FALSE	FALSE
128134	Q9NXL9	MCM9	MCM9 C6orf61 MCMDC1	DNA helicase MCM9	_LQNQSVHQpSQPR_	LQNQS(0.002)VHQS(0.998)QPR;LQNQS(0.004)VHQS(0.996)QPR;LQNQSVHQS(1)QPR	S659-p	S(0.002)	FALSE	FALSE	FALSE	TRUE	FALSE	LERLQNQSVHQSQPR	9.82e-05	-2.25237	-4.765	1	1	TRUE	TRUE	11.7185	11.7177	11.5448	11.8278	11.9815	14.0412	14.4485	13.8777	13.4052	14.2797	1.02e-07	FALSE	FALSE	FALSE	FALSE	FALSE	FALSE	FALSE	FALSE	FALSE	FALSE	FALSE	FALSE	FALSE	FALSE	FALSE	TRUE	TRUE	FALSE	NA	NA	FALSE	FALSE	FALSE
128134	Q9NXL9	MCM9	MCM9 C6orf61 MCMDC1	DNA helicase MCM9	_LQNQSVHQpSQPR_	LQNQS(0.002)VHQS(0.998)QPR;LQNQS(0.004)VHQS(0.996)QPR;LQNQSVHQS(1)QPR	S663-p	S(0.998)	TRUE	TRUE	TRUE	TRUE	FALSE	QNQSVHQSQPRVLEV	9.82e-05	-2.25237	-4.765	1	1	TRUE	TRUE	11.7185	11.7177	11.5448	11.8278	11.9815	14.0412	14.4485	13.8777	13.4052	14.2797	1.02e-07	FALSE	TRUE	FALSE	FALSE	FALSE	FALSE	FALSE	FALSE	FALSE	FALSE	FALSE	FALSE	FALSE	FALSE	FALSE	TRUE	FALSE	FALSE	NA	NA	FALSE	FALSE	FALSE
128134	Q9NXL9	MCM9	MCM9 C6orf61 MCMDC1	DNA helicase MCM9	_LQNQSVHQpSQPR_	LQNQS(0.002)VHQS(0.998)QPR;LQNQS(0.004)VHQS(0.996)QPR;LQNQSVHQS(1)QPR	S659-p	S(0.004)	FALSE	FALSE	FALSE	TRUE	FALSE	LERLQNQSVHQSQPR	9.82e-05	-2.25237	-4.765	1	1	TRUE	TRUE	11.7185	11.7177	11.5448	11.8278	11.9815	14.0412	14.4485	13.8777	13.4052	14.2797	1.02e-07	FALSE	FALSE	FALSE	FALSE	FALSE	FALSE	FALSE	FALSE	FALSE	FALSE	FALSE	FALSE	FALSE	FALSE	FALSE	TRUE	TRUE	FALSE	NA	NA	FALSE	FALSE	FALSE
128134	Q9NXL9	MCM9	MCM9 C6orf61 MCMDC1	DNA helicase MCM9	_LQNQSVHQpSQPR_	LQNQS(0.002)VHQS(0.998)QPR;LQNQS(0.004)VHQS(0.996)QPR;LQNQSVHQS(1)QPR	S663-p	S(0.996)	TRUE	TRUE	TRUE	TRUE	FALSE	QNQSVHQSQPRVLEV	9.82e-05	-2.25237	-4.765	1	1	TRUE	TRUE	11.7185	11.7177	11.5448	11.8278	11.9815	14.0412	14.4485	13.8777	13.4052	14.2797	1.02e-07	FALSE	TRUE	FALSE	FALSE	FALSE	FALSE	FALSE	FALSE	FALSE	FALSE	FALSE	FALSE	FALSE	FALSE	FALSE	TRUE	FALSE	FALSE	NA	NA	FALSE	FALSE	FALSE
128134	Q9NXL9	MCM9	MCM9 C6orf61 MCMDC1	DNA helicase MCM9	_LQNQSVHQpSQPR_	LQNQS(0.002)VHQS(0.998)QPR;LQNQS(0.004)VHQS(0.996)QPR;LQNQSVHQS(1)QPR	S663-p	S(1)	TRUE	TRUE	TRUE	TRUE	FALSE	QNQSVHQSQPRVLEV	9.82e-05	-2.25237	-4.765	1	1	TRUE	TRUE	11.7185	11.7177	11.5448	11.8278	11.9815	14.0412	14.4485	13.8777	13.4052	14.2797	1.02e-07	FALSE	TRUE	FALSE	FALSE	FALSE	FALSE	FALSE	FALSE	FALSE	FALSE	FALSE	FALSE	FALSE	FALSE	FALSE	TRUE	FALSE	FALSE	NA	NA	FALSE	FALSE	FALSE
201748	Q14676	MDC1	MDC1 KIAA0170 NFBD1	Mediator of DNA damage checkpoint protein 1	_pSQASTTVDIN(de)TQVEK_	S(0.998)QAS(0.002)TTVDINTQVEK;S(0.241)QAS(0.241)T(0.241)T(0.241)VDINT(0.038)QVEK;S(0.99)QAS(0.004)T(0.005)T(0.001)VDINTQVEK;S(0.47)QAS(0.087)T(0.173)T(0.268)VDINT(0.002)QVEK;S(0.993)QAS(0.007)TTVDINTQVEK	S513-p	S(0.998)	TRUE	TRUE	TRUE	TRUE	FALSE	PGIHLERSQASTTVD	0.000402859	-2.23704	-4.714	1	13	TRUE	FALSE	13.4356	12.6964	13.3124	13.2797	14.0885	15.4211	15.1929	15.6048	15.7874	15.9915	1.25e-06	FALSE	TRUE	FALSE	FALSE	FALSE	FALSE	FALSE	FALSE	FALSE	FALSE	FALSE	FALSE	TRUE	FALSE	FALSE	TRUE	FALSE	FALSE	NA	NA	FALSE	FALSE	FALSE
201748	Q14676	MDC1	MDC1 KIAA0170 NFBD1	Mediator of DNA damage checkpoint protein 1	_pSQASTTVDIN(de)TQVEK_	S(0.998)QAS(0.002)TTVDINTQVEK;S(0.241)QAS(0.241)T(0.241)T(0.241)VDINT(0.038)QVEK;S(0.99)QAS(0.004)T(0.005)T(0.001)VDINTQVEK;S(0.47)QAS(0.087)T(0.173)T(0.268)VDINT(0.002)QVEK;S(0.993)QAS(0.007)TTVDINTQVEK	S516-p	S(0.002)	FALSE	FALSE	FALSE	TRUE	FALSE	HLERSQASTTVDINT	0.000402859	-2.23704	-4.714	1	13	TRUE	FALSE	13.4356	12.6964	13.3124	13.2797	14.0885	15.4211	15.1929	15.6048	15.7874	15.9915	1.25e-06	FALSE	TRUE	FALSE	FALSE	FALSE	FALSE	FALSE	FALSE	FALSE	FALSE	FALSE	FALSE	TRUE	FALSE	FALSE	TRUE	FALSE	FALSE	NA	NA	FALSE	FALSE	FALSE
201748	Q14676	MDC1	MDC1 KIAA0170 NFBD1	Mediator of DNA damage checkpoint protein 1	_pSQASTTVDIN(de)TQVEK_	S(0.998)QAS(0.002)TTVDINTQVEK;S(0.241)QAS(0.241)T(0.241)T(0.241)VDINT(0.038)QVEK;S(0.99)QAS(0.004)T(0.005)T(0.001)VDINTQVEK;S(0.47)QAS(0.087)T(0.173)T(0.268)VDINT(0.002)QVEK;S(0.993)QAS(0.007)TTVDINTQVEK	S513-p	S(0.241)	TRUE	FALSE	FALSE	TRUE	FALSE	PGIHLERSQASTTVD	0.000402859	-2.23704	-4.714	1	13	TRUE	FALSE	13.4356	12.6964	13.3124	13.2797	14.0885	15.4211	15.1929	15.6048	15.7874	15.9915	1.25e-06	FALSE	TRUE	FALSE	FALSE	FALSE	FALSE	FALSE	FALSE	FALSE	FALSE	FALSE	FALSE	TRUE	FALSE	FALSE	TRUE	FALSE	FALSE	NA	NA	FALSE	FALSE	FALSE
201748	Q14676	MDC1	MDC1 KIAA0170 NFBD1	Mediator of DNA damage checkpoint protein 1	_pSQASTTVDIN(de)TQVEK_	S(0.998)QAS(0.002)TTVDINTQVEK;S(0.241)QAS(0.241)T(0.241)T(0.241)VDINT(0.038)QVEK;S(0.99)QAS(0.004)T(0.005)T(0.001)VDINTQVEK;S(0.47)QAS(0.087)T(0.173)T(0.268)VDINT(0.002)QVEK;S(0.993)QAS(0.007)TTVDINTQVEK	S516-p	S(0.241)	FALSE	FALSE	FALSE	TRUE	FALSE	HLERSQASTTVDINT	0.000402859	-2.23704	-4.714	1	13	TRUE	FALSE	13.4356	12.6964	13.3124	13.2797	14.0885	15.4211	15.1929	15.6048	15.7874	15.9915	1.25e-06	FALSE	TRUE	FALSE	FALSE	FALSE	FALSE	FALSE	FALSE	FALSE	FALSE	FALSE	FALSE	TRUE	FALSE	FALSE	TRUE	FALSE	FALSE	NA	NA	FALSE	FALSE	FALSE
201748	Q14676	MDC1	MDC1 KIAA0170 NFBD1	Mediator of DNA damage checkpoint protein 1	_pSQASTTVDIN(de)TQVEK_	S(0.998)QAS(0.002)TTVDINTQVEK;S(0.241)QAS(0.241)T(0.241)T(0.241)VDINT(0.038)QVEK;S(0.99)QAS(0.004)T(0.005)T(0.001)VDINTQVEK;S(0.47)QAS(0.087)T(0.173)T(0.268)VDINT(0.002)QVEK;S(0.993)QAS(0.007)TTVDINTQVEK	T517-p	T(0.241)	FALSE	FALSE	FALSE	TRUE	FALSE	LERSQASTTVDINTQ	0.000402859	-2.23704	-4.714	1	13	TRUE	FALSE	13.4356	12.6964	13.3124	13.2797	14.0885	15.4211	15.1929	15.6048	15.7874	15.9915	1.25e-06	FALSE	FALSE	FALSE	FALSE	FALSE	FALSE	FALSE	FALSE	FALSE	FALSE	FALSE	FALSE	TRUE	FALSE	FALSE	TRUE	FALSE	FALSE	NA	NA	FALSE	FALSE	FALSE
201748	Q14676	MDC1	MDC1 KIAA0170 NFBD1	Mediator of DNA damage checkpoint protein 1	_pSQASTTVDIN(de)TQVEK_	S(0.998)QAS(0.002)TTVDINTQVEK;S(0.241)QAS(0.241)T(0.241)T(0.241)VDINT(0.038)QVEK;S(0.99)QAS(0.004)T(0.005)T(0.001)VDINTQVEK;S(0.47)QAS(0.087)T(0.173)T(0.268)VDINT(0.002)QVEK;S(0.993)QAS(0.007)TTVDINTQVEK	T518-p	T(0.241)	FALSE	FALSE	FALSE	TRUE	FALSE	ERSQASTTVDINTQV	0.000402859	-2.23704	-4.714	1	13	TRUE	FALSE	13.4356	12.6964	13.3124	13.2797	14.0885	15.4211	15.1929	15.6048	15.7874	15.9915	1.25e-06	FALSE	TRUE	FALSE	FALSE	FALSE	FALSE	FALSE	FALSE	FALSE	FALSE	FALSE	FALSE	TRUE	FALSE	FALSE	FALSE	FALSE	FALSE	NA	NA	FALSE	FALSE	FALSE
201748	Q14676	MDC1	MDC1 KIAA0170 NFBD1	Mediator of DNA damage checkpoint protein 1	_pSQASTTVDIN(de)TQVEK_	S(0.998)QAS(0.002)TTVDINTQVEK;S(0.241)QAS(0.241)T(0.241)T(0.241)VDINT(0.038)QVEK;S(0.99)QAS(0.004)T(0.005)T(0.001)VDINTQVEK;S(0.47)QAS(0.087)T(0.173)T(0.268)VDINT(0.002)QVEK;S(0.993)QAS(0.007)TTVDINTQVEK	T523-p	T(0.038)	FALSE	FALSE	FALSE	TRUE	FALSE	STTVDINTQVEKEVP	0.000402859	-2.23704	-4.714	1	13	TRUE	FALSE	13.4356	12.6964	13.3124	13.2797	14.0885	15.4211	15.1929	15.6048	15.7874	15.9915	1.25e-06	FALSE	TRUE	FALSE	FALSE	FALSE	FALSE	FALSE	FALSE	FALSE	FALSE	FALSE	FALSE	TRUE	FALSE	FALSE	FALSE	FALSE	FALSE	NA	NA	FALSE	FALSE	FALSE
201748	Q14676	MDC1	MDC1 KIAA0170 NFBD1	Mediator of DNA damage checkpoint protein 1	_pSQASTTVDIN(de)TQVEK_	S(0.998)QAS(0.002)TTVDINTQVEK;S(0.241)QAS(0.241)T(0.241)T(0.241)VDINT(0.038)QVEK;S(0.99)QAS(0.004)T(0.005)T(0.001)VDINTQVEK;S(0.47)QAS(0.087)T(0.173)T(0.268)VDINT(0.002)QVEK;S(0.993)QAS(0.007)TTVDINTQVEK	S513-p	S(0.99)	TRUE	TRUE	FALSE	TRUE	FALSE	PGIHLERSQASTTVD	0.000402859	-2.23704	-4.714	1	13	TRUE	FALSE	13.4356	12.6964	13.3124	13.2797	14.0885	15.4211	15.1929	15.6048	15.7874	15.9915	1.25e-06	FALSE	TRUE	FALSE	FALSE	FALSE	FALSE	FALSE	FALSE	FALSE	FALSE	FALSE	FALSE	TRUE	FALSE	FALSE	TRUE	FALSE	FALSE	NA	NA	FALSE	FALSE	FALSE
201748	Q14676	MDC1	MDC1 KIAA0170 NFBD1	Mediator of DNA damage checkpoint protein 1	_pSQASTTVDIN(de)TQVEK_	S(0.998)QAS(0.002)TTVDINTQVEK;S(0.241)QAS(0.241)T(0.241)T(0.241)VDINT(0.038)QVEK;S(0.99)QAS(0.004)T(0.005)T(0.001)VDINTQVEK;S(0.47)QAS(0.087)T(0.173)T(0.268)VDINT(0.002)QVEK;S(0.993)QAS(0.007)TTVDINTQVEK	S516-p	S(0.004)	FALSE	FALSE	FALSE	TRUE	FALSE	HLERSQASTTVDINT	0.000402859	-2.23704	-4.714	1	13	TRUE	FALSE	13.4356	12.6964	13.3124	13.2797	14.0885	15.4211	15.1929	15.6048	15.7874	15.9915	1.25e-06	FALSE	TRUE	FALSE	FALSE	FALSE	FALSE	FALSE	FALSE	FALSE	FALSE	FALSE	FALSE	TRUE	FALSE	FALSE	TRUE	FALSE	FALSE	NA	NA	FALSE	FALSE	FALSE
201748	Q14676	MDC1	MDC1 KIAA0170 NFBD1	Mediator of DNA damage checkpoint protein 1	_pSQASTTVDIN(de)TQVEK_	S(0.998)QAS(0.002)TTVDINTQVEK;S(0.241)QAS(0.241)T(0.241)T(0.241)VDINT(0.038)QVEK;S(0.99)QAS(0.004)T(0.005)T(0.001)VDINTQVEK;S(0.47)QAS(0.087)T(0.173)T(0.268)VDINT(0.002)QVEK;S(0.993)QAS(0.007)TTVDINTQVEK	T517-p	T(0.005)	FALSE	FALSE	FALSE	TRUE	FALSE	LERSQASTTVDINTQ	0.000402859	-2.23704	-4.714	1	13	TRUE	FALSE	13.4356	12.6964	13.3124	13.2797	14.0885	15.4211	15.1929	15.6048	15.7874	15.9915	1.25e-06	FALSE	FALSE	FALSE	FALSE	FALSE	FALSE	FALSE	FALSE	FALSE	FALSE	FALSE	FALSE	TRUE	FALSE	FALSE	TRUE	FALSE	FALSE	NA	NA	FALSE	FALSE	FALSE
201748	Q14676	MDC1	MDC1 KIAA0170 NFBD1	Mediator of DNA damage checkpoint protein 1	_pSQASTTVDIN(de)TQVEK_	S(0.998)QAS(0.002)TTVDINTQVEK;S(0.241)QAS(0.241)T(0.241)T(0.241)VDINT(0.038)QVEK;S(0.99)QAS(0.004)T(0.005)T(0.001)VDINTQVEK;S(0.47)QAS(0.087)T(0.173)T(0.268)VDINT(0.002)QVEK;S(0.993)QAS(0.007)TTVDINTQVEK	T518-p	T(0.001)	FALSE	FALSE	FALSE	TRUE	FALSE	ERSQASTTVDINTQV	0.000402859	-2.23704	-4.714	1	13	TRUE	FALSE	13.4356	12.6964	13.3124	13.2797	14.0885	15.4211	15.1929	15.6048	15.7874	15.9915	1.25e-06	FALSE	TRUE	FALSE	FALSE	FALSE	FALSE	FALSE	FALSE	FALSE	FALSE	FALSE	FALSE	TRUE	FALSE	FALSE	FALSE	FALSE	FALSE	NA	NA	FALSE	FALSE	FALSE
201748	Q14676	MDC1	MDC1 KIAA0170 NFBD1	Mediator of DNA damage checkpoint protein 1	_pSQASTTVDIN(de)TQVEK_	S(0.998)QAS(0.002)TTVDINTQVEK;S(0.241)QAS(0.241)T(0.241)T(0.241)VDINT(0.038)QVEK;S(0.99)QAS(0.004)T(0.005)T(0.001)VDINTQVEK;S(0.47)QAS(0.087)T(0.173)T(0.268)VDINT(0.002)QVEK;S(0.993)QAS(0.007)TTVDINTQVEK	S513-p	S(0.47)	TRUE	FALSE	FALSE	TRUE	FALSE	PGIHLERSQASTTVD	0.000402859	-2.23704	-4.714	1	13	TRUE	FALSE	13.4356	12.6964	13.3124	13.2797	14.0885	15.4211	15.1929	15.6048	15.7874	15.9915	1.25e-06	FALSE	TRUE	FALSE	FALSE	FALSE	FALSE	FALSE	FALSE	FALSE	FALSE	FALSE	FALSE	TRUE	FALSE	FALSE	TRUE	FALSE	FALSE	NA	NA	FALSE	FALSE	FALSE
201748	Q14676	MDC1	MDC1 KIAA0170 NFBD1	Mediator of DNA damage checkpoint protein 1	_pSQASTTVDIN(de)TQVEK_	S(0.998)QAS(0.002)TTVDINTQVEK;S(0.241)QAS(0.241)T(0.241)T(0.241)VDINT(0.038)QVEK;S(0.99)QAS(0.004)T(0.005)T(0.001)VDINTQVEK;S(0.47)QAS(0.087)T(0.173)T(0.268)VDINT(0.002)QVEK;S(0.993)QAS(0.007)TTVDINTQVEK	S516-p	S(0.087)	FALSE	FALSE	FALSE	TRUE	FALSE	HLERSQASTTVDINT	0.000402859	-2.23704	-4.714	1	13	TRUE	FALSE	13.4356	12.6964	13.3124	13.2797	14.0885	15.4211	15.1929	15.6048	15.7874	15.9915	1.25e-06	FALSE	TRUE	FALSE	FALSE	FALSE	FALSE	FALSE	FALSE	FALSE	FALSE	FALSE	FALSE	TRUE	FALSE	FALSE	TRUE	FALSE	FALSE	NA	NA	FALSE	FALSE	FALSE
201748	Q14676	MDC1	MDC1 KIAA0170 NFBD1	Mediator of DNA damage checkpoint protein 1	_pSQASTTVDIN(de)TQVEK_	S(0.998)QAS(0.002)TTVDINTQVEK;S(0.241)QAS(0.241)T(0.241)T(0.241)VDINT(0.038)QVEK;S(0.99)QAS(0.004)T(0.005)T(0.001)VDINTQVEK;S(0.47)QAS(0.087)T(0.173)T(0.268)VDINT(0.002)QVEK;S(0.993)QAS(0.007)TTVDINTQVEK	T517-p	T(0.173)	FALSE	FALSE	FALSE	TRUE	FALSE	LERSQASTTVDINTQ	0.000402859	-2.23704	-4.714	1	13	TRUE	FALSE	13.4356	12.6964	13.3124	13.2797	14.0885	15.4211	15.1929	15.6048	15.7874	15.9915	1.25e-06	FALSE	FALSE	FALSE	FALSE	FALSE	FALSE	FALSE	FALSE	FALSE	FALSE	FALSE	FALSE	TRUE	FALSE	FALSE	TRUE	FALSE	FALSE	NA	NA	FALSE	FALSE	FALSE
201748	Q14676	MDC1	MDC1 KIAA0170 NFBD1	Mediator of DNA damage checkpoint protein 1	_pSQASTTVDIN(de)TQVEK_	S(0.998)QAS(0.002)TTVDINTQVEK;S(0.241)QAS(0.241)T(0.241)T(0.241)VDINT(0.038)QVEK;S(0.99)QAS(0.004)T(0.005)T(0.001)VDINTQVEK;S(0.47)QAS(0.087)T(0.173)T(0.268)VDINT(0.002)QVEK;S(0.993)QAS(0.007)TTVDINTQVEK	T518-p	T(0.268)	FALSE	FALSE	FALSE	TRUE	FALSE	ERSQASTTVDINTQV	0.000402859	-2.23704	-4.714	1	13	TRUE	FALSE	13.4356	12.6964	13.3124	13.2797	14.0885	15.4211	15.1929	15.6048	15.7874	15.9915	1.25e-06	FALSE	TRUE	FALSE	FALSE	FALSE	FALSE	FALSE	FALSE	FALSE	FALSE	FALSE	FALSE	TRUE	FALSE	FALSE	FALSE	FALSE	FALSE	NA	NA	FALSE	FALSE	FALSE
201748	Q14676	MDC1	MDC1 KIAA0170 NFBD1	Mediator of DNA damage checkpoint protein 1	_pSQASTTVDIN(de)TQVEK_	S(0.998)QAS(0.002)TTVDINTQVEK;S(0.241)QAS(0.241)T(0.241)T(0.241)VDINT(0.038)QVEK;S(0.99)QAS(0.004)T(0.005)T(0.001)VDINTQVEK;S(0.47)QAS(0.087)T(0.173)T(0.268)VDINT(0.002)QVEK;S(0.993)QAS(0.007)TTVDINTQVEK	T523-p	T(0.002)	FALSE	FALSE	FALSE	TRUE	FALSE	STTVDINTQVEKEVP	0.000402859	-2.23704	-4.714	1	13	TRUE	FALSE	13.4356	12.6964	13.3124	13.2797	14.0885	15.4211	15.1929	15.6048	15.7874	15.9915	1.25e-06	FALSE	TRUE	FALSE	FALSE	FALSE	FALSE	FALSE	FALSE	FALSE	FALSE	FALSE	FALSE	TRUE	FALSE	FALSE	FALSE	FALSE	FALSE	NA	NA	FALSE	FALSE	FALSE
201748	Q14676	MDC1	MDC1 KIAA0170 NFBD1	Mediator of DNA damage checkpoint protein 1	_pSQASTTVDIN(de)TQVEK_	S(0.998)QAS(0.002)TTVDINTQVEK;S(0.241)QAS(0.241)T(0.241)T(0.241)VDINT(0.038)QVEK;S(0.99)QAS(0.004)T(0.005)T(0.001)VDINTQVEK;S(0.47)QAS(0.087)T(0.173)T(0.268)VDINT(0.002)QVEK;S(0.993)QAS(0.007)TTVDINTQVEK	S513-p	S(0.993)	TRUE	TRUE	FALSE	TRUE	FALSE	PGIHLERSQASTTVD	0.000402859	-2.23704	-4.714	1	13	TRUE	FALSE	13.4356	12.6964	13.3124	13.2797	14.0885	15.4211	15.1929	15.6048	15.7874	15.9915	1.25e-06	FALSE	TRUE	FALSE	FALSE	FALSE	FALSE	FALSE	FALSE	FALSE	FALSE	FALSE	FALSE	TRUE	FALSE	FALSE	TRUE	FALSE	FALSE	NA	NA	FALSE	FALSE	FALSE
201748	Q14676	MDC1	MDC1 KIAA0170 NFBD1	Mediator of DNA damage checkpoint protein 1	_pSQASTTVDIN(de)TQVEK_	S(0.998)QAS(0.002)TTVDINTQVEK;S(0.241)QAS(0.241)T(0.241)T(0.241)VDINT(0.038)QVEK;S(0.99)QAS(0.004)T(0.005)T(0.001)VDINTQVEK;S(0.47)QAS(0.087)T(0.173)T(0.268)VDINT(0.002)QVEK;S(0.993)QAS(0.007)TTVDINTQVEK	S516-p	S(0.007)	FALSE	FALSE	FALSE	TRUE	FALSE	HLERSQASTTVDINT	0.000402859	-2.23704	-4.714	1	13	TRUE	FALSE	13.4356	12.6964	13.3124	13.2797	14.0885	15.4211	15.1929	15.6048	15.7874	15.9915	1.25e-06	FALSE	TRUE	FALSE	FALSE	FALSE	FALSE	FALSE	FALSE	FALSE	FALSE	FALSE	FALSE	TRUE	FALSE	FALSE	TRUE	FALSE	FALSE	NA	NA	FALSE	FALSE	FALSE
173122	Q9NRL2	BAZ1A	BAZ1A ACF1 WCRF180 HSPC317	Bromodomain adjacent to zinc finger domain protein 1A	_RIHIpSQEDNVANK_	RIHIS(1)QEDNVANK	S286-p	S(1)	TRUE	TRUE	TRUE	TRUE	FALSE	PPKRIHISQEDNVAN	0.000204644	-2.22603	-4.678	1	3	FALSE	TRUE	12.1699	12.6442	12.5523	12.3035	12.9938	14.9281	14.8529	14.0991	14.919	14.9949	3.06e-07	FALSE	TRUE	FALSE	FALSE	FALSE	FALSE	FALSE	FALSE	FALSE	FALSE	FALSE	FALSE	FALSE	FALSE	FALSE	FALSE	FALSE	FALSE	NA	NA	FALSE	FALSE	FALSE
35053	Q8IY92	SLX4	SLX4 BTBD12 KIAA1784 KIAA1987	Structure-specific endonuclease subunit SLX4	_DCSpSQTQISSLR_	DCS(0.144)S(0.842)QT(0.014)QISSLR	S1270-p	S(0.144)	FALSE	FALSE	FALSE	TRUE	FALSE	ASRSRDCSSQTQISS	0.000165082	-2.22536	-4.676	1	10	TRUE	TRUE	11.8211	12.5656	12.6345	12.8059	12.4315	14.6539	15.1219	14.5035	14.685	14.4211	1.99e-07	FALSE	FALSE	FALSE	FALSE	FALSE	FALSE	FALSE	FALSE	FALSE	FALSE	FALSE	FALSE	FALSE	FALSE	FALSE	TRUE	FALSE	FALSE	NA	NA	FALSE	FALSE	FALSE
35053	Q8IY92	SLX4	SLX4 BTBD12 KIAA1784 KIAA1987	Structure-specific endonuclease subunit SLX4	_DCSpSQTQISSLR_	DCS(0.144)S(0.842)QT(0.014)QISSLR	S1271-p	S(0.842)	TRUE	TRUE	FALSE	TRUE	FALSE	SRSRDCSSQTQISSL	0.000165082	-2.22536	-4.676	1	10	TRUE	TRUE	11.8211	12.5656	12.6345	12.8059	12.4315	14.6539	15.1219	14.5035	14.685	14.4211	1.99e-07	FALSE	TRUE	FALSE	FALSE	FALSE	FALSE	FALSE	FALSE	FALSE	FALSE	FALSE	FALSE	FALSE	FALSE	FALSE	TRUE	FALSE	FALSE	NA	NA	FALSE	FALSE	FALSE
35053	Q8IY92	SLX4	SLX4 BTBD12 KIAA1784 KIAA1987	Structure-specific endonuclease subunit SLX4	_DCSpSQTQISSLR_	DCS(0.144)S(0.842)QT(0.014)QISSLR	T1273-p	T(0.014)	FALSE	FALSE	FALSE	TRUE	FALSE	SRDCSSQTQISSLRS	0.000165082	-2.22536	-4.676	1	10	TRUE	TRUE	11.8211	12.5656	12.6345	12.8059	12.4315	14.6539	15.1219	14.5035	14.685	14.4211	1.99e-07	FALSE	TRUE	FALSE	FALSE	FALSE	FALSE	FALSE	FALSE	FALSE	FALSE	FALSE	FALSE	FALSE	FALSE	FALSE	TRUE	FALSE	FALSE	NA	NA	FALSE	FALSE	FALSE
53088	Q92547	TOPBP1	TOPBP1 KIAA0259	DNA topoisomerase 2-binding protein 1	_ELGTGLpSQKR_	ELGTGLS(1)QKR	S1504-p	S(1)	TRUE	TRUE	TRUE	TRUE	FALSE	KELGTGLSQKRKAPT	8.96e-05	-2.21541	-4.644	1	7	TRUE	TRUE	16.151	16.7052	16.2163	16.4071	16.8391	18.3258	18.5807	18.7962	18.6601	19.0328	6.12e-08	FALSE	TRUE	FALSE	FALSE	FALSE	TRUE	FALSE	FALSE	FALSE	FALSE	FALSE	FALSE	FALSE	FALSE	FALSE	TRUE	FALSE	FALSE	NA	NA	TRUE	FALSE	TRUE
94792	Q9NRL2	BAZ1A	BAZ1A ACF1 WCRF180 HSPC317	Bromodomain adjacent to zinc finger domain protein 1A	_IHIpSQEDNVANK_	IHIS(1)QEDNVANK	S286-p	S(1)	TRUE	TRUE	TRUE	TRUE	FALSE	PPKRIHISQEDNVAN	0.000397793	-2.21384	-4.639	1	2	FALSE	TRUE	14.4777	14.2634	14.2126	14.4353	14.8018	16.6101	16.1694	16.2895	16.6772	17.5137	1.2e-06	FALSE	TRUE	FALSE	FALSE	FALSE	FALSE	FALSE	FALSE	FALSE	FALSE	FALSE	FALSE	FALSE	FALSE	FALSE	FALSE	FALSE	FALSE	NA	NA	FALSE	FALSE	FALSE
121187	O14757	CHEK1	CHEK1 CHK1	Serine/threonine-protein kinase Chk1	_LIDIVSpSQK_	LIDIVS(0.003)S(0.997)QK	S467-p	S(0.003)	FALSE	FALSE	FALSE	TRUE	FALSE	GKLIDIVSSQKIWLP	0.00414457	-2.18108	-4.535	1	13	TRUE	TRUE	11.0729	12.6003	12.9343	12.5201	12.0205	14.2619	13.8145	14.3634	14.3773	15.2364	5.41e-05	FALSE	TRUE	TRUE	FALSE	FALSE	TRUE	TRUE	FALSE	FALSE	FALSE	FALSE	FALSE	TRUE	FALSE	FALSE	FALSE	FALSE	FALSE	NA	NA	TRUE	FALSE	FALSE
121187	O14757	CHEK1	CHEK1 CHK1	Serine/threonine-protein kinase Chk1	_LIDIVSpSQK_	LIDIVS(0.003)S(0.997)QK	S468-p	S(0.997)	TRUE	TRUE	TRUE	TRUE	FALSE	KLIDIVSSQKIWLPA	0.00414457	-2.18108	-4.535	1	13	TRUE	TRUE	11.0729	12.6003	12.9343	12.5201	12.0205	14.2619	13.8145	14.3634	14.3773	15.2364	5.41e-05	FALSE	TRUE	TRUE	FALSE	FALSE	TRUE	TRUE	FALSE	FALSE	FALSE	FALSE	FALSE	TRUE	FALSE	FALSE	FALSE	FALSE	FALSE	NA	NA	TRUE	FALSE	FALSE
100028	O95071	UBR5	UBR5 EDD EDD1 HYD KIAA0896	E3 ubiquitin-protein ligase UBR5	_ISQpSQPVR_	IS(0.003)QS(0.997)QPVR;IS(0.001)QS(0.999)QPVR;ISQS(1)QPVR	S1549-p	S(0.003)	FALSE	FALSE	FALSE	TRUE	FALSE	NPQQRRISQSQPVRG	0.000197198	-2.17832	-4.526	1	17	TRUE	FALSE	13.6612	13.3038	13.5451	13.3669	13.9267	15.4593	15.812	15.4585	15.5602	16.4053	2.74e-07	FALSE	TRUE	FALSE	TRUE	FALSE	FALSE	FALSE	FALSE	FALSE	FALSE	FALSE	FALSE	FALSE	FALSE	FALSE	TRUE	FALSE	FALSE	NA	NA	FALSE	FALSE	FALSE
100028	O95071	UBR5	UBR5 EDD EDD1 HYD KIAA0896	E3 ubiquitin-protein ligase UBR5	_ISQpSQPVR_	IS(0.003)QS(0.997)QPVR;IS(0.001)QS(0.999)QPVR;ISQS(1)QPVR	S1551-p	S(0.997)	TRUE	TRUE	TRUE	TRUE	FALSE	QQRRISQSQPVRGRD	0.000197198	-2.17832	-4.526	1	17	TRUE	FALSE	13.6612	13.3038	13.5451	13.3669	13.9267	15.4593	15.812	15.4585	15.5602	16.4053	2.74e-07	FALSE	TRUE	FALSE	TRUE	FALSE	FALSE	FALSE	FALSE	FALSE	FALSE	FALSE	FALSE	FALSE	FALSE	FALSE	TRUE	FALSE	FALSE	NA	NA	FALSE	FALSE	FALSE
100028	O95071	UBR5	UBR5 EDD EDD1 HYD KIAA0896	E3 ubiquitin-protein ligase UBR5	_ISQpSQPVR_	IS(0.003)QS(0.997)QPVR;IS(0.001)QS(0.999)QPVR;ISQS(1)QPVR	S1549-p	S(0.001)	FALSE	FALSE	FALSE	TRUE	FALSE	NPQQRRISQSQPVRG	0.000197198	-2.17832	-4.526	1	17	TRUE	FALSE	13.6612	13.3038	13.5451	13.3669	13.9267	15.4593	15.812	15.4585	15.5602	16.4053	2.74e-07	FALSE	TRUE	FALSE	TRUE	FALSE	FALSE	FALSE	FALSE	FALSE	FALSE	FALSE	FALSE	FALSE	FALSE	FALSE	TRUE	FALSE	FALSE	NA	NA	FALSE	FALSE	FALSE
100028	O95071	UBR5	UBR5 EDD EDD1 HYD KIAA0896	E3 ubiquitin-protein ligase UBR5	_ISQpSQPVR_	IS(0.003)QS(0.997)QPVR;IS(0.001)QS(0.999)QPVR;ISQS(1)QPVR	S1551-p	S(0.999)	TRUE	TRUE	TRUE	TRUE	FALSE	QQRRISQSQPVRGRD	0.000197198	-2.17832	-4.526	1	17	TRUE	FALSE	13.6612	13.3038	13.5451	13.3669	13.9267	15.4593	15.812	15.4585	15.5602	16.4053	2.74e-07	FALSE	TRUE	FALSE	TRUE	FALSE	FALSE	FALSE	FALSE	FALSE	FALSE	FALSE	FALSE	FALSE	FALSE	FALSE	TRUE	FALSE	FALSE	NA	NA	FALSE	FALSE	FALSE
100028	O95071	UBR5	UBR5 EDD EDD1 HYD KIAA0896	E3 ubiquitin-protein ligase UBR5	_ISQpSQPVR_	IS(0.003)QS(0.997)QPVR;IS(0.001)QS(0.999)QPVR;ISQS(1)QPVR	S1551-p	S(1)	TRUE	TRUE	TRUE	TRUE	FALSE	QQRRISQSQPVRGRD	0.000197198	-2.17832	-4.526	1	17	TRUE	FALSE	13.6612	13.3038	13.5451	13.3669	13.9267	15.4593	15.812	15.4585	15.5602	16.4053	2.74e-07	FALSE	TRUE	FALSE	TRUE	FALSE	FALSE	FALSE	FALSE	FALSE	FALSE	FALSE	FALSE	FALSE	FALSE	FALSE	TRUE	FALSE	FALSE	NA	NA	FALSE	FALSE	FALSE
132483	Q13535	ATR	ATR FRP1	Serine/threonine-protein kinase ATR	_LSSpSLNPSK_	LS(0.001)S(0.039)S(0.96)LNPSK	S435-p	S(0.001)	FALSE	FALSE	FALSE	FALSE	FALSE	SPKRRRLSSSLNPSK	5.18e-05	-2.16171	-4.474	1	10	TRUE	TRUE	12.7949	13.3845	13.069	13.3616	13.0893	15.1872	15.4382	15.3641	15.4934	15.0248	1.35e-08	FALSE	TRUE	TRUE	FALSE	FALSE	TRUE	FALSE	FALSE	FALSE	FALSE	FALSE	FALSE	FALSE	FALSE	FALSE	TRUE	FALSE	FALSE	NA	NA	FALSE	FALSE	FALSE
132483	Q13535	ATR	ATR FRP1	Serine/threonine-protein kinase ATR	_LSSpSLNPSK_	LS(0.001)S(0.039)S(0.96)LNPSK	S436-p	S(0.039)	FALSE	FALSE	FALSE	FALSE	FALSE	PKRRRLSSSLNPSKR	5.18e-05	-2.16171	-4.474	1	10	TRUE	TRUE	12.7949	13.3845	13.069	13.3616	13.0893	15.1872	15.4382	15.3641	15.4934	15.0248	1.35e-08	FALSE	TRUE	TRUE	FALSE	FALSE	TRUE	FALSE	FALSE	FALSE	FALSE	FALSE	FALSE	FALSE	FALSE	FALSE	TRUE	FALSE	FALSE	NA	NA	FALSE	FALSE	FALSE
132483	Q13535	ATR	ATR FRP1	Serine/threonine-protein kinase ATR	_LSSpSLNPSK_	LS(0.001)S(0.039)S(0.96)LNPSK	S437-p	S(0.96)	TRUE	TRUE	FALSE	FALSE	FALSE	KRRRLSSSLNPSKRA	5.18e-05	-2.16171	-4.474	1	10	TRUE	TRUE	12.7949	13.3845	13.069	13.3616	13.0893	15.1872	15.4382	15.3641	15.4934	15.0248	1.35e-08	FALSE	TRUE	TRUE	FALSE	FALSE	TRUE	FALSE	FALSE	FALSE	FALSE	FALSE	FALSE	FALSE	FALSE	FALSE	TRUE	FALSE	FALSE	NA	NA	FALSE	FALSE	FALSE
59960	Q9NZJ0	DTL	DTL CDT2 CDW1 DCAF2 L2DTL RAMP	Denticleless protein homolog	_ESRPGLVTVTSpSQSTPAK_	ESRPGLVT(0.001)VT(0.044)S(0.345)S(0.451)QS(0.134)T(0.025)PAK;ES(0.001)RPGLVT(0.001)VT(0.021)S(0.125)S(0.663)QS(0.16)T(0.028)PAK	T422-p	T(0.001)	FALSE	FALSE	FALSE	TRUE	FALSE	ESRPGLVTVTSSQST	7.23e-05	-2.11687	-4.338	1	2	TRUE	TRUE	12.1441	12.0238	12.1578	11.9562	12.5312	14.3243	14.0609	14.1371	14.2044	14.6706	2.35e-08	FALSE	TRUE	FALSE	FALSE	FALSE	TRUE	FALSE	FALSE	FALSE	FALSE	FALSE	FALSE	FALSE	FALSE	FALSE	TRUE	FALSE	FALSE	NA	NA	FALSE	FALSE	FALSE
59960	Q9NZJ0	DTL	DTL CDT2 CDW1 DCAF2 L2DTL RAMP	Denticleless protein homolog	_ESRPGLVTVTSpSQSTPAK_	ESRPGLVT(0.001)VT(0.044)S(0.345)S(0.451)QS(0.134)T(0.025)PAK;ES(0.001)RPGLVT(0.001)VT(0.021)S(0.125)S(0.663)QS(0.16)T(0.028)PAK	T424-p	T(0.044)	FALSE	FALSE	FALSE	TRUE	FALSE	RPGLVTVTSSQSTPA	7.23e-05	-2.11687	-4.338	1	2	TRUE	TRUE	12.1441	12.0238	12.1578	11.9562	12.5312	14.3243	14.0609	14.1371	14.2044	14.6706	2.35e-08	FALSE	TRUE	FALSE	FALSE	FALSE	TRUE	FALSE	FALSE	FALSE	FALSE	FALSE	FALSE	FALSE	FALSE	FALSE	TRUE	FALSE	FALSE	NA	NA	FALSE	FALSE	FALSE
59960	Q9NZJ0	DTL	DTL CDT2 CDW1 DCAF2 L2DTL RAMP	Denticleless protein homolog	_ESRPGLVTVTSpSQSTPAK_	ESRPGLVT(0.001)VT(0.044)S(0.345)S(0.451)QS(0.134)T(0.025)PAK;ES(0.001)RPGLVT(0.001)VT(0.021)S(0.125)S(0.663)QS(0.16)T(0.028)PAK	S425-p	S(0.345)	FALSE	FALSE	FALSE	TRUE	FALSE	PGLVTVTSSQSTPAK	7.23e-05	-2.11687	-4.338	1	2	TRUE	TRUE	12.1441	12.0238	12.1578	11.9562	12.5312	14.3243	14.0609	14.1371	14.2044	14.6706	2.35e-08	FALSE	TRUE	FALSE	FALSE	FALSE	TRUE	FALSE	FALSE	FALSE	FALSE	FALSE	FALSE	FALSE	FALSE	FALSE	TRUE	FALSE	FALSE	NA	NA	FALSE	FALSE	FALSE
59960	Q9NZJ0	DTL	DTL CDT2 CDW1 DCAF2 L2DTL RAMP	Denticleless protein homolog	_ESRPGLVTVTSpSQSTPAK_	ESRPGLVT(0.001)VT(0.044)S(0.345)S(0.451)QS(0.134)T(0.025)PAK;ES(0.001)RPGLVT(0.001)VT(0.021)S(0.125)S(0.663)QS(0.16)T(0.028)PAK	S426-p	S(0.451)	TRUE	FALSE	FALSE	TRUE	FALSE	GLVTVTSSQSTPAKA	7.23e-05	-2.11687	-4.338	1	2	TRUE	TRUE	12.1441	12.0238	12.1578	11.9562	12.5312	14.3243	14.0609	14.1371	14.2044	14.6706	2.35e-08	FALSE	TRUE	FALSE	FALSE	FALSE	TRUE	FALSE	FALSE	FALSE	FALSE	FALSE	FALSE	FALSE	FALSE	FALSE	TRUE	FALSE	FALSE	NA	NA	FALSE	FALSE	FALSE
59960	Q9NZJ0	DTL	DTL CDT2 CDW1 DCAF2 L2DTL RAMP	Denticleless protein homolog	_ESRPGLVTVTSpSQSTPAK_	ESRPGLVT(0.001)VT(0.044)S(0.345)S(0.451)QS(0.134)T(0.025)PAK;ES(0.001)RPGLVT(0.001)VT(0.021)S(0.125)S(0.663)QS(0.16)T(0.028)PAK	S428-p	S(0.134)	FALSE	FALSE	FALSE	TRUE	FALSE	VTVTSSQSTPAKAPR	7.23e-05	-2.11687	-4.338	1	2	TRUE	TRUE	12.1441	12.0238	12.1578	11.9562	12.5312	14.3243	14.0609	14.1371	14.2044	14.6706	2.35e-08	FALSE	TRUE	FALSE	FALSE	FALSE	TRUE	FALSE	FALSE	FALSE	FALSE	FALSE	FALSE	FALSE	FALSE	FALSE	TRUE	FALSE	FALSE	NA	NA	FALSE	FALSE	FALSE
59960	Q9NZJ0	DTL	DTL CDT2 CDW1 DCAF2 L2DTL RAMP	Denticleless protein homolog	_ESRPGLVTVTSpSQSTPAK_	ESRPGLVT(0.001)VT(0.044)S(0.345)S(0.451)QS(0.134)T(0.025)PAK;ES(0.001)RPGLVT(0.001)VT(0.021)S(0.125)S(0.663)QS(0.16)T(0.028)PAK	T429-p	T(0.025)	FALSE	FALSE	FALSE	TRUE	FALSE	TVTSSQSTPAKAPRA	7.23e-05	-2.11687	-4.338	1	2	TRUE	TRUE	12.1441	12.0238	12.1578	11.9562	12.5312	14.3243	14.0609	14.1371	14.2044	14.6706	2.35e-08	FALSE	TRUE	FALSE	FALSE	FALSE	TRUE	FALSE	FALSE	FALSE	FALSE	FALSE	FALSE	FALSE	FALSE	FALSE	TRUE	FALSE	FALSE	NA	NA	FALSE	FALSE	FALSE
59960	Q9NZJ0	DTL	DTL CDT2 CDW1 DCAF2 L2DTL RAMP	Denticleless protein homolog	_ESRPGLVTVTSpSQSTPAK_	ESRPGLVT(0.001)VT(0.044)S(0.345)S(0.451)QS(0.134)T(0.025)PAK;ES(0.001)RPGLVT(0.001)VT(0.021)S(0.125)S(0.663)QS(0.16)T(0.028)PAK	S416-p	S(0.001)	FALSE	FALSE	FALSE	TRUE	FALSE	ASQKKKESRPGLVTV	7.23e-05	-2.11687	-4.338	1	2	TRUE	TRUE	12.1441	12.0238	12.1578	11.9562	12.5312	14.3243	14.0609	14.1371	14.2044	14.6706	2.35e-08	FALSE	TRUE	FALSE	FALSE	FALSE	TRUE	FALSE	FALSE	FALSE	FALSE	FALSE	FALSE	FALSE	FALSE	FALSE	TRUE	FALSE	FALSE	NA	NA	FALSE	FALSE	FALSE
59960	Q9NZJ0	DTL	DTL CDT2 CDW1 DCAF2 L2DTL RAMP	Denticleless protein homolog	_ESRPGLVTVTSpSQSTPAK_	ESRPGLVT(0.001)VT(0.044)S(0.345)S(0.451)QS(0.134)T(0.025)PAK;ES(0.001)RPGLVT(0.001)VT(0.021)S(0.125)S(0.663)QS(0.16)T(0.028)PAK	T422-p	T(0.001)	FALSE	FALSE	FALSE	TRUE	FALSE	ESRPGLVTVTSSQST	7.23e-05	-2.11687	-4.338	1	2	TRUE	TRUE	12.1441	12.0238	12.1578	11.9562	12.5312	14.3243	14.0609	14.1371	14.2044	14.6706	2.35e-08	FALSE	TRUE	FALSE	FALSE	FALSE	TRUE	FALSE	FALSE	FALSE	FALSE	FALSE	FALSE	FALSE	FALSE	FALSE	TRUE	FALSE	FALSE	NA	NA	FALSE	FALSE	FALSE
59960	Q9NZJ0	DTL	DTL CDT2 CDW1 DCAF2 L2DTL RAMP	Denticleless protein homolog	_ESRPGLVTVTSpSQSTPAK_	ESRPGLVT(0.001)VT(0.044)S(0.345)S(0.451)QS(0.134)T(0.025)PAK;ES(0.001)RPGLVT(0.001)VT(0.021)S(0.125)S(0.663)QS(0.16)T(0.028)PAK	T424-p	T(0.021)	FALSE	FALSE	FALSE	TRUE	FALSE	RPGLVTVTSSQSTPA	7.23e-05	-2.11687	-4.338	1	2	TRUE	TRUE	12.1441	12.0238	12.1578	11.9562	12.5312	14.3243	14.0609	14.1371	14.2044	14.6706	2.35e-08	FALSE	TRUE	FALSE	FALSE	FALSE	TRUE	FALSE	FALSE	FALSE	FALSE	FALSE	FALSE	FALSE	FALSE	FALSE	TRUE	FALSE	FALSE	NA	NA	FALSE	FALSE	FALSE
59960	Q9NZJ0	DTL	DTL CDT2 CDW1 DCAF2 L2DTL RAMP	Denticleless protein homolog	_ESRPGLVTVTSpSQSTPAK_	ESRPGLVT(0.001)VT(0.044)S(0.345)S(0.451)QS(0.134)T(0.025)PAK;ES(0.001)RPGLVT(0.001)VT(0.021)S(0.125)S(0.663)QS(0.16)T(0.028)PAK	S425-p	S(0.125)	FALSE	FALSE	FALSE	TRUE	FALSE	PGLVTVTSSQSTPAK	7.23e-05	-2.11687	-4.338	1	2	TRUE	TRUE	12.1441	12.0238	12.1578	11.9562	12.5312	14.3243	14.0609	14.1371	14.2044	14.6706	2.35e-08	FALSE	TRUE	FALSE	FALSE	FALSE	TRUE	FALSE	FALSE	FALSE	FALSE	FALSE	FALSE	FALSE	FALSE	FALSE	TRUE	FALSE	FALSE	NA	NA	FALSE	FALSE	FALSE
59960	Q9NZJ0	DTL	DTL CDT2 CDW1 DCAF2 L2DTL RAMP	Denticleless protein homolog	_ESRPGLVTVTSpSQSTPAK_	ESRPGLVT(0.001)VT(0.044)S(0.345)S(0.451)QS(0.134)T(0.025)PAK;ES(0.001)RPGLVT(0.001)VT(0.021)S(0.125)S(0.663)QS(0.16)T(0.028)PAK	S426-p	S(0.663)	TRUE	FALSE	FALSE	TRUE	FALSE	GLVTVTSSQSTPAKA	7.23e-05	-2.11687	-4.338	1	2	TRUE	TRUE	12.1441	12.0238	12.1578	11.9562	12.5312	14.3243	14.0609	14.1371	14.2044	14.6706	2.35e-08	FALSE	TRUE	FALSE	FALSE	FALSE	TRUE	FALSE	FALSE	FALSE	FALSE	FALSE	FALSE	FALSE	FALSE	FALSE	TRUE	FALSE	FALSE	NA	NA	FALSE	FALSE	FALSE
59960	Q9NZJ0	DTL	DTL CDT2 CDW1 DCAF2 L2DTL RAMP	Denticleless protein homolog	_ESRPGLVTVTSpSQSTPAK_	ESRPGLVT(0.001)VT(0.044)S(0.345)S(0.451)QS(0.134)T(0.025)PAK;ES(0.001)RPGLVT(0.001)VT(0.021)S(0.125)S(0.663)QS(0.16)T(0.028)PAK	S428-p	S(0.16)	FALSE	FALSE	FALSE	TRUE	FALSE	VTVTSSQSTPAKAPR	7.23e-05	-2.11687	-4.338	1	2	TRUE	TRUE	12.1441	12.0238	12.1578	11.9562	12.5312	14.3243	14.0609	14.1371	14.2044	14.6706	2.35e-08	FALSE	TRUE	FALSE	FALSE	FALSE	TRUE	FALSE	FALSE	FALSE	FALSE	FALSE	FALSE	FALSE	FALSE	FALSE	TRUE	FALSE	FALSE	NA	NA	FALSE	FALSE	FALSE
59960	Q9NZJ0	DTL	DTL CDT2 CDW1 DCAF2 L2DTL RAMP	Denticleless protein homolog	_ESRPGLVTVTSpSQSTPAK_	ESRPGLVT(0.001)VT(0.044)S(0.345)S(0.451)QS(0.134)T(0.025)PAK;ES(0.001)RPGLVT(0.001)VT(0.021)S(0.125)S(0.663)QS(0.16)T(0.028)PAK	T429-p	T(0.028)	FALSE	FALSE	FALSE	TRUE	FALSE	TVTSSQSTPAKAPRA	7.23e-05	-2.11687	-4.338	1	2	TRUE	TRUE	12.1441	12.0238	12.1578	11.9562	12.5312	14.3243	14.0609	14.1371	14.2044	14.6706	2.35e-08	FALSE	TRUE	FALSE	FALSE	FALSE	TRUE	FALSE	FALSE	FALSE	FALSE	FALSE	FALSE	FALSE	FALSE	FALSE	TRUE	FALSE	FALSE	NA	NA	FALSE	FALSE	FALSE
5551	Q9H7N4	SCAF1	SCAF1 SFRS19 SRA1	Splicing factor, arginine/serine-rich 19	_ADSCpSQAAGTK_	ADS(0.013)CS(0.987)QAAGTK;ADS(0.002)CS(0.998)QAAGTK	S949-p	S(0.013)	FALSE	FALSE	FALSE	TRUE	FALSE	LKKSKADSCSQAAGT	0.000820646	-2.11674	-4.337	1	13	FALSE	FALSE	12.3668	12.5878	12.6346	13.205	13.6061	14.5249	15.0619	14.7885	15.1424	15.4664	3.66e-06	FALSE	FALSE	FALSE	FALSE	FALSE	FALSE	FALSE	FALSE	FALSE	FALSE	FALSE	FALSE	FALSE	FALSE	FALSE	TRUE	FALSE	FALSE	NA	NA	FALSE	FALSE	FALSE
5551	Q9H7N4	SCAF1	SCAF1 SFRS19 SRA1	Splicing factor, arginine/serine-rich 19	_ADSCpSQAAGTK_	ADS(0.013)CS(0.987)QAAGTK;ADS(0.002)CS(0.998)QAAGTK	S951-p	S(0.987)	TRUE	TRUE	FALSE	TRUE	FALSE	KSKADSCSQAAGTKG	0.000820646	-2.11674	-4.337	1	13	FALSE	FALSE	12.3668	12.5878	12.6346	13.205	13.6061	14.5249	15.0619	14.7885	15.1424	15.4664	3.66e-06	FALSE	TRUE	FALSE	FALSE	FALSE	FALSE	FALSE	FALSE	FALSE	FALSE	FALSE	FALSE	FALSE	FALSE	FALSE	TRUE	FALSE	FALSE	NA	NA	FALSE	FALSE	FALSE
5551	Q9H7N4	SCAF1	SCAF1 SFRS19 SRA1	Splicing factor, arginine/serine-rich 19	_ADSCpSQAAGTK_	ADS(0.013)CS(0.987)QAAGTK;ADS(0.002)CS(0.998)QAAGTK	S949-p	S(0.002)	FALSE	FALSE	FALSE	TRUE	FALSE	LKKSKADSCSQAAGT	0.000820646	-2.11674	-4.337	1	13	FALSE	FALSE	12.3668	12.5878	12.6346	13.205	13.6061	14.5249	15.0619	14.7885	15.1424	15.4664	3.66e-06	FALSE	FALSE	FALSE	FALSE	FALSE	FALSE	FALSE	FALSE	FALSE	FALSE	FALSE	FALSE	FALSE	FALSE	FALSE	TRUE	FALSE	FALSE	NA	NA	FALSE	FALSE	FALSE
5551	Q9H7N4	SCAF1	SCAF1 SFRS19 SRA1	Splicing factor, arginine/serine-rich 19	_ADSCpSQAAGTK_	ADS(0.013)CS(0.987)QAAGTK;ADS(0.002)CS(0.998)QAAGTK	S951-p	S(0.998)	TRUE	TRUE	TRUE	TRUE	FALSE	KSKADSCSQAAGTKG	0.000820646	-2.11674	-4.337	1	13	FALSE	FALSE	12.3668	12.5878	12.6346	13.205	13.6061	14.5249	15.0619	14.7885	15.1424	15.4664	3.66e-06	FALSE	TRUE	FALSE	FALSE	FALSE	FALSE	FALSE	FALSE	FALSE	FALSE	FALSE	FALSE	FALSE	FALSE	FALSE	TRUE	FALSE	FALSE	NA	NA	FALSE	FALSE	FALSE
39018	P38398	BRCA1	BRCA1 RNF53	Breast cancer type 1 susceptibility protein	_DLMLpSGER_	DLMLS(1)GER	S753-p	S(1)	TRUE	TRUE	TRUE	FALSE	FALSE	DPKDLMLSGERVLQT	8.59e-05	-2.10721	-4.309	1	13	TRUE	TRUE	13.6319	14.1333	13.9463	13.899	14.3411	15.8553	16.2333	15.9049	16.0265	16.4675	5.59e-08	FALSE	TRUE	FALSE	TRUE	FALSE	TRUE	TRUE	FALSE	FALSE	FALSE	TRUE	FALSE	TRUE	FALSE	FALSE	FALSE	FALSE	FALSE	NA	NA	TRUE	FALSE	FALSE
86372	Q9Y546	LRRC42	LRRC42	Leucine-rich repeat-containing protein 42	_HEAISpSQESK_	HEAIS(0.176)S(0.822)QES(0.003)K	S384-p	S(0.176)	FALSE	FALSE	FALSE	TRUE	FALSE	VLKHEAISSQESKKS	0.00174922	-2.09589	-4.275	1	12	FALSE	FALSE	12.5106	13.6129	13.7265	13.5665	13.5592	15.2712	14.7814	15.8523	15.4588	16.0913	1.26e-05	FALSE	FALSE	FALSE	FALSE	FALSE	FALSE	FALSE	FALSE	FALSE	FALSE	FALSE	FALSE	FALSE	FALSE	FALSE	TRUE	FALSE	FALSE	NA	NA	FALSE	FALSE	FALSE
86372	Q9Y546	LRRC42	LRRC42	Leucine-rich repeat-containing protein 42	_HEAISpSQESK_	HEAIS(0.176)S(0.822)QES(0.003)K	S385-p	S(0.822)	TRUE	TRUE	FALSE	TRUE	FALSE	LKHEAISSQESKKSK	0.00174922	-2.09589	-4.275	1	12	FALSE	FALSE	12.5106	13.6129	13.7265	13.5665	13.5592	15.2712	14.7814	15.8523	15.4588	16.0913	1.26e-05	FALSE	FALSE	FALSE	FALSE	FALSE	FALSE	FALSE	FALSE	FALSE	FALSE	FALSE	FALSE	FALSE	FALSE	FALSE	TRUE	FALSE	FALSE	NA	NA	FALSE	FALSE	FALSE
86372	Q9Y546	LRRC42	LRRC42	Leucine-rich repeat-containing protein 42	_HEAISpSQESK_	HEAIS(0.176)S(0.822)QES(0.003)K	S388-p	S(0.003)	FALSE	FALSE	FALSE	TRUE	FALSE	EAISSQESKKSKKRP	0.00174922	-2.09589	-4.275	1	12	FALSE	FALSE	12.5106	13.6129	13.7265	13.5665	13.5592	15.2712	14.7814	15.8523	15.4588	16.0913	1.26e-05	FALSE	FALSE	FALSE	FALSE	FALSE	FALSE	FALSE	FALSE	FALSE	FALSE	FALSE	FALSE	FALSE	FALSE	FALSE	TRUE	FALSE	FALSE	NA	NA	FALSE	FALSE	FALSE
61561	O15355	PPM1G	PPM1G PPM1C	Protein phosphatase 1G	_ETPpSQENGPTAK_	ETPS(1)QENGPTAK;ET(0.016)PS(0.984)QENGPTAK;ET(0.003)PS(0.997)QENGPTAK;ET(0.004)PS(0.996)QENGPTAK	S201-p	S(1)	TRUE	TRUE	TRUE	TRUE	FALSE	DSTRETPSQENGPTA	0.0020697	-2.0954	-4.273	1	9	FALSE	FALSE	17.0939	18.0782	17.4801	16.8994	18.3262	19.5998	19.2207	19.5417	19.6458	20.3468	1.72e-05	FALSE	TRUE	FALSE	FALSE	FALSE	FALSE	FALSE	FALSE	FALSE	FALSE	FALSE	FALSE	FALSE	FALSE	FALSE	TRUE	FALSE	TRUE	PS51746	NA	FALSE	FALSE	FALSE
61561	O15355	PPM1G	PPM1G PPM1C	Protein phosphatase 1G	_ETPpSQENGPTAK_	ETPS(1)QENGPTAK;ET(0.016)PS(0.984)QENGPTAK;ET(0.003)PS(0.997)QENGPTAK;ET(0.004)PS(0.996)QENGPTAK	T199-p	T(0.016)	FALSE	FALSE	FALSE	TRUE	FALSE	PEDSTRETPSQENGP	0.0020697	-2.0954	-4.273	1	9	FALSE	FALSE	17.0939	18.0782	17.4801	16.8994	18.3262	19.5998	19.2207	19.5417	19.6458	20.3468	1.72e-05	FALSE	TRUE	FALSE	FALSE	FALSE	FALSE	FALSE	FALSE	FALSE	FALSE	FALSE	FALSE	FALSE	FALSE	FALSE	TRUE	FALSE	TRUE	PS51746	NA	FALSE	FALSE	FALSE
61561	O15355	PPM1G	PPM1G PPM1C	Protein phosphatase 1G	_ETPpSQENGPTAK_	ETPS(1)QENGPTAK;ET(0.016)PS(0.984)QENGPTAK;ET(0.003)PS(0.997)QENGPTAK;ET(0.004)PS(0.996)QENGPTAK	S201-p	S(0.984)	TRUE	TRUE	FALSE	TRUE	FALSE	DSTRETPSQENGPTA	0.0020697	-2.0954	-4.273	1	9	FALSE	FALSE	17.0939	18.0782	17.4801	16.8994	18.3262	19.5998	19.2207	19.5417	19.6458	20.3468	1.72e-05	FALSE	TRUE	FALSE	FALSE	FALSE	FALSE	FALSE	FALSE	FALSE	FALSE	FALSE	FALSE	FALSE	FALSE	FALSE	TRUE	FALSE	TRUE	PS51746	NA	FALSE	FALSE	FALSE
61561	O15355	PPM1G	PPM1G PPM1C	Protein phosphatase 1G	_ETPpSQENGPTAK_	ETPS(1)QENGPTAK;ET(0.016)PS(0.984)QENGPTAK;ET(0.003)PS(0.997)QENGPTAK;ET(0.004)PS(0.996)QENGPTAK	T199-p	T(0.003)	FALSE	FALSE	FALSE	TRUE	FALSE	PEDSTRETPSQENGP	0.0020697	-2.0954	-4.273	1	9	FALSE	FALSE	17.0939	18.0782	17.4801	16.8994	18.3262	19.5998	19.2207	19.5417	19.6458	20.3468	1.72e-05	FALSE	TRUE	FALSE	FALSE	FALSE	FALSE	FALSE	FALSE	FALSE	FALSE	FALSE	FALSE	FALSE	FALSE	FALSE	TRUE	FALSE	TRUE	PS51746	NA	FALSE	FALSE	FALSE
61561	O15355	PPM1G	PPM1G PPM1C	Protein phosphatase 1G	_ETPpSQENGPTAK_	ETPS(1)QENGPTAK;ET(0.016)PS(0.984)QENGPTAK;ET(0.003)PS(0.997)QENGPTAK;ET(0.004)PS(0.996)QENGPTAK	S201-p	S(0.997)	TRUE	TRUE	TRUE	TRUE	FALSE	DSTRETPSQENGPTA	0.0020697	-2.0954	-4.273	1	9	FALSE	FALSE	17.0939	18.0782	17.4801	16.8994	18.3262	19.5998	19.2207	19.5417	19.6458	20.3468	1.72e-05	FALSE	TRUE	FALSE	FALSE	FALSE	FALSE	FALSE	FALSE	FALSE	FALSE	FALSE	FALSE	FALSE	FALSE	FALSE	TRUE	FALSE	TRUE	PS51746	NA	FALSE	FALSE	FALSE
61561	O15355	PPM1G	PPM1G PPM1C	Protein phosphatase 1G	_ETPpSQENGPTAK_	ETPS(1)QENGPTAK;ET(0.016)PS(0.984)QENGPTAK;ET(0.003)PS(0.997)QENGPTAK;ET(0.004)PS(0.996)QENGPTAK	T199-p	T(0.004)	FALSE	FALSE	FALSE	TRUE	FALSE	PEDSTRETPSQENGP	0.0020697	-2.0954	-4.273	1	9	FALSE	FALSE	17.0939	18.0782	17.4801	16.8994	18.3262	19.5998	19.2207	19.5417	19.6458	20.3468	1.72e-05	FALSE	TRUE	FALSE	FALSE	FALSE	FALSE	FALSE	FALSE	FALSE	FALSE	FALSE	FALSE	FALSE	FALSE	FALSE	TRUE	FALSE	TRUE	PS51746	NA	FALSE	FALSE	FALSE
61561	O15355	PPM1G	PPM1G PPM1C	Protein phosphatase 1G	_ETPpSQENGPTAK_	ETPS(1)QENGPTAK;ET(0.016)PS(0.984)QENGPTAK;ET(0.003)PS(0.997)QENGPTAK;ET(0.004)PS(0.996)QENGPTAK	S201-p	S(0.996)	TRUE	TRUE	TRUE	TRUE	FALSE	DSTRETPSQENGPTA	0.0020697	-2.0954	-4.273	1	9	FALSE	FALSE	17.0939	18.0782	17.4801	16.8994	18.3262	19.5998	19.2207	19.5417	19.6458	20.3468	1.72e-05	FALSE	TRUE	FALSE	FALSE	FALSE	FALSE	FALSE	FALSE	FALSE	FALSE	FALSE	FALSE	FALSE	FALSE	FALSE	TRUE	FALSE	TRUE	PS51746	NA	FALSE	FALSE	FALSE
52149	P38398	BRCA1	BRCA1 RNF53	Breast cancer type 1 susceptibility protein	_EKPELTASpTER_	EKPELTAS(0.318)T(0.682)ER	S1642-p	S(0.318)	FALSE	FALSE	FALSE	FALSE	FALSE	EKPELTASTERVNKR	9.19e-05	-2.08245	-4.235	1	19	TRUE	TRUE	15.8933	16.6391	16.1917	16.1973	16.2783	18.0716	18.2369	18.2413	18.2796	18.7826	8.17e-08	FALSE	TRUE	FALSE	TRUE	FALSE	TRUE	TRUE	FALSE	FALSE	FALSE	TRUE	FALSE	TRUE	FALSE	FALSE	FALSE	FALSE	TRUE	PS50172	NA	TRUE	FALSE	FALSE
52149	P38398	BRCA1	BRCA1 RNF53	Breast cancer type 1 susceptibility protein	_EKPELTASpTER_	EKPELTAS(0.318)T(0.682)ER	T1643-p	T(0.682)	TRUE	FALSE	FALSE	FALSE	FALSE	KPELTASTERVNKRM	9.19e-05	-2.08245	-4.235	1	19	TRUE	TRUE	15.8933	16.6391	16.1917	16.1973	16.2783	18.0716	18.2369	18.2413	18.2796	18.7826	8.17e-08	FALSE	FALSE	FALSE	TRUE	FALSE	TRUE	TRUE	FALSE	FALSE	FALSE	TRUE	FALSE	TRUE	FALSE	FALSE	FALSE	FALSE	TRUE	PS50172	NA	TRUE	FALSE	FALSE
36635	Q9BXW9	FANCD2	FANCD2 FACD	Fanconi anemia group D2 protein	_DGGPVTpSQESGQK_	DGGPVT(0.11)S(0.887)QES(0.003)GQK;DGGPVT(0.143)S(0.8)QES(0.057)GQK	T716-p	T(0.11)	FALSE	FALSE	FALSE	TRUE	FALSE	AKDGGPVTSQESGQK	9.11e-05	-2.0824	-4.235	1	9	TRUE	FALSE	11.4324	11.3851	11.8182	11.8995	11.6755	13.806	13.6375	13.2638	13.9522	13.963	6.58e-08	FALSE	FALSE	FALSE	FALSE	FALSE	TRUE	FALSE	FALSE	FALSE	FALSE	FALSE	FALSE	TRUE	FALSE	FALSE	FALSE	FALSE	FALSE	NA	PF14631	FALSE	FALSE	FALSE
36635	Q9BXW9	FANCD2	FANCD2 FACD	Fanconi anemia group D2 protein	_DGGPVTpSQESGQK_	DGGPVT(0.11)S(0.887)QES(0.003)GQK;DGGPVT(0.143)S(0.8)QES(0.057)GQK	S717-p	S(0.887)	TRUE	TRUE	FALSE	TRUE	FALSE	KDGGPVTSQESGQKL	9.11e-05	-2.0824	-4.235	1	9	TRUE	FALSE	11.4324	11.3851	11.8182	11.8995	11.6755	13.806	13.6375	13.2638	13.9522	13.963	6.58e-08	FALSE	TRUE	FALSE	FALSE	FALSE	TRUE	FALSE	FALSE	FALSE	FALSE	FALSE	FALSE	TRUE	FALSE	FALSE	FALSE	FALSE	FALSE	NA	PF14631	FALSE	FALSE	FALSE
36635	Q9BXW9	FANCD2	FANCD2 FACD	Fanconi anemia group D2 protein	_DGGPVTpSQESGQK_	DGGPVT(0.11)S(0.887)QES(0.003)GQK;DGGPVT(0.143)S(0.8)QES(0.057)GQK	S720-p	S(0.003)	FALSE	FALSE	FALSE	TRUE	FALSE	GPVTSQESGQKLVSP	9.11e-05	-2.0824	-4.235	1	9	TRUE	FALSE	11.4324	11.3851	11.8182	11.8995	11.6755	13.806	13.6375	13.2638	13.9522	13.963	6.58e-08	FALSE	FALSE	FALSE	FALSE	FALSE	TRUE	FALSE	FALSE	FALSE	FALSE	FALSE	FALSE	TRUE	FALSE	FALSE	FALSE	FALSE	FALSE	NA	PF14631	FALSE	FALSE	FALSE
36635	Q9BXW9	FANCD2	FANCD2 FACD	Fanconi anemia group D2 protein	_DGGPVTpSQESGQK_	DGGPVT(0.11)S(0.887)QES(0.003)GQK;DGGPVT(0.143)S(0.8)QES(0.057)GQK	T716-p	T(0.143)	FALSE	FALSE	FALSE	TRUE	FALSE	AKDGGPVTSQESGQK	9.11e-05	-2.0824	-4.235	1	9	TRUE	FALSE	11.4324	11.3851	11.8182	11.8995	11.6755	13.806	13.6375	13.2638	13.9522	13.963	6.58e-08	FALSE	FALSE	FALSE	FALSE	FALSE	TRUE	FALSE	FALSE	FALSE	FALSE	FALSE	FALSE	TRUE	FALSE	FALSE	FALSE	FALSE	FALSE	NA	PF14631	FALSE	FALSE	FALSE
36635	Q9BXW9	FANCD2	FANCD2 FACD	Fanconi anemia group D2 protein	_DGGPVTpSQESGQK_	DGGPVT(0.11)S(0.887)QES(0.003)GQK;DGGPVT(0.143)S(0.8)QES(0.057)GQK	S717-p	S(0.8)	TRUE	TRUE	FALSE	TRUE	FALSE	KDGGPVTSQESGQKL	9.11e-05	-2.0824	-4.235	1	9	TRUE	FALSE	11.4324	11.3851	11.8182	11.8995	11.6755	13.806	13.6375	13.2638	13.9522	13.963	6.58e-08	FALSE	TRUE	FALSE	FALSE	FALSE	TRUE	FALSE	FALSE	FALSE	FALSE	FALSE	FALSE	TRUE	FALSE	FALSE	FALSE	FALSE	FALSE	NA	PF14631	FALSE	FALSE	FALSE
36635	Q9BXW9	FANCD2	FANCD2 FACD	Fanconi anemia group D2 protein	_DGGPVTpSQESGQK_	DGGPVT(0.11)S(0.887)QES(0.003)GQK;DGGPVT(0.143)S(0.8)QES(0.057)GQK	S720-p	S(0.057)	FALSE	FALSE	FALSE	TRUE	FALSE	GPVTSQESGQKLVSP	9.11e-05	-2.0824	-4.235	1	9	TRUE	FALSE	11.4324	11.3851	11.8182	11.8995	11.6755	13.806	13.6375	13.2638	13.9522	13.963	6.58e-08	FALSE	FALSE	FALSE	FALSE	FALSE	TRUE	FALSE	FALSE	FALSE	FALSE	FALSE	FALSE	TRUE	FALSE	FALSE	FALSE	FALSE	FALSE	NA	PF14631	FALSE	FALSE	FALSE
127383	Q9BXW9	FANCD2	FANCD2 FACD	Fanconi anemia group D2 protein	_LQApSQVK_	LQAS(1)QVK	S319-p	S(1)	TRUE	TRUE	TRUE	TRUE	FALSE	LPSRLQASQVKLKSK	5.18e-05	-2.07442	-4.212	1	8	TRUE	FALSE	17.121	17.0866	16.9441	17.3011	17.0719	19.1131	18.9687	18.9489	19.3302	19.5359	1.2e-08	FALSE	TRUE	FALSE	FALSE	FALSE	TRUE	FALSE	FALSE	FALSE	FALSE	FALSE	FALSE	TRUE	FALSE	FALSE	FALSE	FALSE	FALSE	NA	PF14631	FALSE	FALSE	FALSE
57337	Q6FI81	CIAPIN1	CIAPIN1 CUA001 PRO0915	Anamorsin	_EQMSpSQPK_	EQMS(0.029)S(0.971)QPK	S267-p	S(0.029)	FALSE	FALSE	FALSE	TRUE	FALSE	EKSREQMSSQPKSAC	0.0025374	-2.04778	-4.135	1	14	FALSE	FALSE	11.5724	11.4696	11.8614	11.8789	12.9631	13.7642	13.4688	14.4571	13.7772	14.5169	2.47e-05	FALSE	FALSE	FALSE	FALSE	FALSE	FALSE	FALSE	FALSE	FALSE	FALSE	FALSE	FALSE	FALSE	FALSE	FALSE	FALSE	FALSE	FALSE	NA	PF05093	FALSE	FALSE	FALSE
57337	Q6FI81	CIAPIN1	CIAPIN1 CUA001 PRO0915	Anamorsin	_EQMSpSQPK_	EQMS(0.029)S(0.971)QPK	S268-p	S(0.971)	TRUE	TRUE	FALSE	TRUE	FALSE	KSREQMSSQPKSACG	0.0025374	-2.04778	-4.135	1	14	FALSE	FALSE	11.5724	11.4696	11.8614	11.8789	12.9631	13.7642	13.4688	14.4571	13.7772	14.5169	2.47e-05	FALSE	TRUE	FALSE	FALSE	FALSE	FALSE	FALSE	FALSE	FALSE	FALSE	FALSE	FALSE	FALSE	FALSE	FALSE	FALSE	FALSE	FALSE	NA	NA	FALSE	FALSE	FALSE
157205	Q9Y606	PUS1	NA	tRNA pseudouridine synthase A	_NVGSpSQFK_	NVGS(0.048)S(0.952)QFK;NVGS(0.034)S(0.966)QFK;NVGS(0.035)S(0.965)QFK	S106-p	S(0.048)	FALSE	FALSE	FALSE	TRUE	FALSE	GMQRNVGSSQFKTIE	0.00231142	-2.03843	-4.108	1	6	FALSE	FALSE	14.7775	13.9057	14.2741	14.3757	14.669	16.6287	15.3062	16.531	16.8252	16.9031	2.11e-05	FALSE	FALSE	FALSE	FALSE	FALSE	FALSE	FALSE	FALSE	FALSE	FALSE	FALSE	FALSE	FALSE	FALSE	FALSE	FALSE	FALSE	FALSE	NA	NA	FALSE	FALSE	FALSE
157205	Q9Y606	PUS1	NA	tRNA pseudouridine synthase A	_NVGSpSQFK_	NVGS(0.048)S(0.952)QFK;NVGS(0.034)S(0.966)QFK;NVGS(0.035)S(0.965)QFK	S107-p	S(0.952)	TRUE	TRUE	FALSE	TRUE	FALSE	MQRNVGSSQFKTIED	0.00231142	-2.03843	-4.108	1	6	FALSE	FALSE	14.7775	13.9057	14.2741	14.3757	14.669	16.6287	15.3062	16.531	16.8252	16.9031	2.11e-05	FALSE	FALSE	FALSE	FALSE	FALSE	FALSE	FALSE	FALSE	FALSE	FALSE	FALSE	FALSE	FALSE	FALSE	FALSE	FALSE	FALSE	FALSE	NA	NA	FALSE	FALSE	FALSE
157205	Q9Y606	PUS1	NA	tRNA pseudouridine synthase A	_NVGSpSQFK_	NVGS(0.048)S(0.952)QFK;NVGS(0.034)S(0.966)QFK;NVGS(0.035)S(0.965)QFK	S106-p	S(0.034)	FALSE	FALSE	FALSE	TRUE	FALSE	GMQRNVGSSQFKTIE	0.00231142	-2.03843	-4.108	1	6	FALSE	FALSE	14.7775	13.9057	14.2741	14.3757	14.669	16.6287	15.3062	16.531	16.8252	16.9031	2.11e-05	FALSE	FALSE	FALSE	FALSE	FALSE	FALSE	FALSE	FALSE	FALSE	FALSE	FALSE	FALSE	FALSE	FALSE	FALSE	FALSE	FALSE	FALSE	NA	NA	FALSE	FALSE	FALSE
157205	Q9Y606	PUS1	NA	tRNA pseudouridine synthase A	_NVGSpSQFK_	NVGS(0.048)S(0.952)QFK;NVGS(0.034)S(0.966)QFK;NVGS(0.035)S(0.965)QFK	S107-p	S(0.966)	TRUE	TRUE	FALSE	TRUE	FALSE	MQRNVGSSQFKTIED	0.00231142	-2.03843	-4.108	1	6	FALSE	FALSE	14.7775	13.9057	14.2741	14.3757	14.669	16.6287	15.3062	16.531	16.8252	16.9031	2.11e-05	FALSE	FALSE	FALSE	FALSE	FALSE	FALSE	FALSE	FALSE	FALSE	FALSE	FALSE	FALSE	FALSE	FALSE	FALSE	FALSE	FALSE	FALSE	NA	NA	FALSE	FALSE	FALSE
157205	Q9Y606	PUS1	NA	tRNA pseudouridine synthase A	_NVGSpSQFK_	NVGS(0.048)S(0.952)QFK;NVGS(0.034)S(0.966)QFK;NVGS(0.035)S(0.965)QFK	S106-p	S(0.035)	FALSE	FALSE	FALSE	TRUE	FALSE	GMQRNVGSSQFKTIE	0.00231142	-2.03843	-4.108	1	6	FALSE	FALSE	14.7775	13.9057	14.2741	14.3757	14.669	16.6287	15.3062	16.531	16.8252	16.9031	2.11e-05	FALSE	FALSE	FALSE	FALSE	FALSE	FALSE	FALSE	FALSE	FALSE	FALSE	FALSE	FALSE	FALSE	FALSE	FALSE	FALSE	FALSE	FALSE	NA	NA	FALSE	FALSE	FALSE
157205	Q9Y606	PUS1	NA	tRNA pseudouridine synthase A	_NVGSpSQFK_	NVGS(0.048)S(0.952)QFK;NVGS(0.034)S(0.966)QFK;NVGS(0.035)S(0.965)QFK	S107-p	S(0.965)	TRUE	TRUE	FALSE	TRUE	FALSE	MQRNVGSSQFKTIED	0.00231142	-2.03843	-4.108	1	6	FALSE	FALSE	14.7775	13.9057	14.2741	14.3757	14.669	16.6287	15.3062	16.531	16.8252	16.9031	2.11e-05	FALSE	FALSE	FALSE	FALSE	FALSE	FALSE	FALSE	FALSE	FALSE	FALSE	FALSE	FALSE	FALSE	FALSE	FALSE	FALSE	FALSE	FALSE	NA	NA	FALSE	FALSE	FALSE
35054	Q8IY92	SLX4	SLX4 BTBD12 KIAA1784 KIAA1987	Structure-specific endonuclease subunit SLX4	_DCpSSQTQISSLR_	DCS(0.548)S(0.442)QT(0.011)QISSLR	S1270-p	S(0.548)	TRUE	FALSE	FALSE	FALSE	FALSE	ASRSRDCSSQTQISS	0.0316321	-2.00628	-4.017	1	10	TRUE	TRUE	11.5822	NA	12.1207	9.56392	11.7197	13.1451	13.8567	13.2731	12.9949	12.9948	0.00118349	FALSE	FALSE	FALSE	FALSE	FALSE	FALSE	FALSE	FALSE	FALSE	FALSE	FALSE	FALSE	FALSE	FALSE	FALSE	TRUE	FALSE	FALSE	NA	NA	FALSE	FALSE	FALSE
35054	Q8IY92	SLX4	SLX4 BTBD12 KIAA1784 KIAA1987	Structure-specific endonuclease subunit SLX4	_DCpSSQTQISSLR_	DCS(0.548)S(0.442)QT(0.011)QISSLR	S1271-p	S(0.442)	FALSE	FALSE	FALSE	FALSE	FALSE	SRSRDCSSQTQISSL	0.0316321	-2.00628	-4.017	1	10	TRUE	TRUE	11.5822	NA	12.1207	9.56392	11.7197	13.1451	13.8567	13.2731	12.9949	12.9948	0.00118349	FALSE	TRUE	FALSE	FALSE	FALSE	FALSE	FALSE	FALSE	FALSE	FALSE	FALSE	FALSE	FALSE	FALSE	FALSE	TRUE	FALSE	FALSE	NA	NA	FALSE	FALSE	FALSE
35054	Q8IY92	SLX4	SLX4 BTBD12 KIAA1784 KIAA1987	Structure-specific endonuclease subunit SLX4	_DCpSSQTQISSLR_	DCS(0.548)S(0.442)QT(0.011)QISSLR	T1273-p	T(0.011)	FALSE	FALSE	FALSE	FALSE	FALSE	SRDCSSQTQISSLRS	0.0316321	-2.00628	-4.017	1	10	TRUE	TRUE	11.5822	NA	12.1207	9.56392	11.7197	13.1451	13.8567	13.2731	12.9949	12.9948	0.00118349	FALSE	TRUE	FALSE	FALSE	FALSE	FALSE	FALSE	FALSE	FALSE	FALSE	FALSE	FALSE	FALSE	FALSE	FALSE	TRUE	FALSE	FALSE	NA	NA	FALSE	FALSE	FALSE
37892	Q8N1G2	CMTR1	CMTR1 FTSJD2 KIAA0082 MTR1	Cap-specific mRNA (nucleoside-2'-O-)-methyltransferase 1	_DIVEASpSQK_	DIVEAS(0.131)S(0.869)QK;DIVEAS(0.031)S(0.969)QK;DIVEAS(0.156)S(0.844)QK;DIVEAS(0.023)S(0.977)QK;DIVEAS(0.01)S(0.99)QK	S120-p	S(0.131)	FALSE	FALSE	FALSE	TRUE	FALSE	RKDIVEASSQKGRRG	0.000428079	-1.94528	-3.851	1	16	FALSE	FALSE	13.2664	13.3031	13.2348	12.9351	13.7455	14.9631	14.8175	15.205	15.3626	15.8631	1.39e-06	FALSE	FALSE	FALSE	FALSE	FALSE	FALSE	FALSE	FALSE	FALSE	FALSE	FALSE	FALSE	FALSE	FALSE	FALSE	FALSE	FALSE	TRUE	PS50174	PF01585	FALSE	FALSE	FALSE
37892	Q8N1G2	CMTR1	CMTR1 FTSJD2 KIAA0082 MTR1	Cap-specific mRNA (nucleoside-2'-O-)-methyltransferase 1	_DIVEASpSQK_	DIVEAS(0.131)S(0.869)QK;DIVEAS(0.031)S(0.969)QK;DIVEAS(0.156)S(0.844)QK;DIVEAS(0.023)S(0.977)QK;DIVEAS(0.01)S(0.99)QK	S121-p	S(0.869)	TRUE	TRUE	FALSE	TRUE	FALSE	KDIVEASSQKGRRGL	0.000428079	-1.94528	-3.851	1	16	FALSE	FALSE	13.2664	13.3031	13.2348	12.9351	13.7455	14.9631	14.8175	15.205	15.3626	15.8631	1.39e-06	FALSE	TRUE	FALSE	FALSE	FALSE	FALSE	FALSE	FALSE	FALSE	FALSE	FALSE	FALSE	FALSE	FALSE	FALSE	FALSE	FALSE	TRUE	PS50174	PF01585	FALSE	FALSE	FALSE
37892	Q8N1G2	CMTR1	CMTR1 FTSJD2 KIAA0082 MTR1	Cap-specific mRNA (nucleoside-2'-O-)-methyltransferase 1	_DIVEASpSQK_	DIVEAS(0.131)S(0.869)QK;DIVEAS(0.031)S(0.969)QK;DIVEAS(0.156)S(0.844)QK;DIVEAS(0.023)S(0.977)QK;DIVEAS(0.01)S(0.99)QK	S120-p	S(0.031)	FALSE	FALSE	FALSE	TRUE	FALSE	RKDIVEASSQKGRRG	0.000428079	-1.94528	-3.851	1	16	FALSE	FALSE	13.2664	13.3031	13.2348	12.9351	13.7455	14.9631	14.8175	15.205	15.3626	15.8631	1.39e-06	FALSE	FALSE	FALSE	FALSE	FALSE	FALSE	FALSE	FALSE	FALSE	FALSE	FALSE	FALSE	FALSE	FALSE	FALSE	FALSE	FALSE	TRUE	PS50174	PF01585	FALSE	FALSE	FALSE
37892	Q8N1G2	CMTR1	CMTR1 FTSJD2 KIAA0082 MTR1	Cap-specific mRNA (nucleoside-2'-O-)-methyltransferase 1	_DIVEASpSQK_	DIVEAS(0.131)S(0.869)QK;DIVEAS(0.031)S(0.969)QK;DIVEAS(0.156)S(0.844)QK;DIVEAS(0.023)S(0.977)QK;DIVEAS(0.01)S(0.99)QK	S121-p	S(0.969)	TRUE	TRUE	FALSE	TRUE	FALSE	KDIVEASSQKGRRGL	0.000428079	-1.94528	-3.851	1	16	FALSE	FALSE	13.2664	13.3031	13.2348	12.9351	13.7455	14.9631	14.8175	15.205	15.3626	15.8631	1.39e-06	FALSE	TRUE	FALSE	FALSE	FALSE	FALSE	FALSE	FALSE	FALSE	FALSE	FALSE	FALSE	FALSE	FALSE	FALSE	FALSE	FALSE	TRUE	PS50174	PF01585	FALSE	FALSE	FALSE
37892	Q8N1G2	CMTR1	CMTR1 FTSJD2 KIAA0082 MTR1	Cap-specific mRNA (nucleoside-2'-O-)-methyltransferase 1	_DIVEASpSQK_	DIVEAS(0.131)S(0.869)QK;DIVEAS(0.031)S(0.969)QK;DIVEAS(0.156)S(0.844)QK;DIVEAS(0.023)S(0.977)QK;DIVEAS(0.01)S(0.99)QK	S120-p	S(0.156)	FALSE	FALSE	FALSE	TRUE	FALSE	RKDIVEASSQKGRRG	0.000428079	-1.94528	-3.851	1	16	FALSE	FALSE	13.2664	13.3031	13.2348	12.9351	13.7455	14.9631	14.8175	15.205	15.3626	15.8631	1.39e-06	FALSE	FALSE	FALSE	FALSE	FALSE	FALSE	FALSE	FALSE	FALSE	FALSE	FALSE	FALSE	FALSE	FALSE	FALSE	FALSE	FALSE	TRUE	PS50174	PF01585	FALSE	FALSE	FALSE
37892	Q8N1G2	CMTR1	CMTR1 FTSJD2 KIAA0082 MTR1	Cap-specific mRNA (nucleoside-2'-O-)-methyltransferase 1	_DIVEASpSQK_	DIVEAS(0.131)S(0.869)QK;DIVEAS(0.031)S(0.969)QK;DIVEAS(0.156)S(0.844)QK;DIVEAS(0.023)S(0.977)QK;DIVEAS(0.01)S(0.99)QK	S121-p	S(0.844)	TRUE	TRUE	FALSE	TRUE	FALSE	KDIVEASSQKGRRGL	0.000428079	-1.94528	-3.851	1	16	FALSE	FALSE	13.2664	13.3031	13.2348	12.9351	13.7455	14.9631	14.8175	15.205	15.3626	15.8631	1.39e-06	FALSE	TRUE	FALSE	FALSE	FALSE	FALSE	FALSE	FALSE	FALSE	FALSE	FALSE	FALSE	FALSE	FALSE	FALSE	FALSE	FALSE	TRUE	PS50174	PF01585	FALSE	FALSE	FALSE
37892	Q8N1G2	CMTR1	CMTR1 FTSJD2 KIAA0082 MTR1	Cap-specific mRNA (nucleoside-2'-O-)-methyltransferase 1	_DIVEASpSQK_	DIVEAS(0.131)S(0.869)QK;DIVEAS(0.031)S(0.969)QK;DIVEAS(0.156)S(0.844)QK;DIVEAS(0.023)S(0.977)QK;DIVEAS(0.01)S(0.99)QK	S120-p	S(0.023)	FALSE	FALSE	FALSE	TRUE	FALSE	RKDIVEASSQKGRRG	0.000428079	-1.94528	-3.851	1	16	FALSE	FALSE	13.2664	13.3031	13.2348	12.9351	13.7455	14.9631	14.8175	15.205	15.3626	15.8631	1.39e-06	FALSE	FALSE	FALSE	FALSE	FALSE	FALSE	FALSE	FALSE	FALSE	FALSE	FALSE	FALSE	FALSE	FALSE	FALSE	FALSE	FALSE	TRUE	PS50174	PF01585	FALSE	FALSE	FALSE
37892	Q8N1G2	CMTR1	CMTR1 FTSJD2 KIAA0082 MTR1	Cap-specific mRNA (nucleoside-2'-O-)-methyltransferase 1	_DIVEASpSQK_	DIVEAS(0.131)S(0.869)QK;DIVEAS(0.031)S(0.969)QK;DIVEAS(0.156)S(0.844)QK;DIVEAS(0.023)S(0.977)QK;DIVEAS(0.01)S(0.99)QK	S121-p	S(0.977)	TRUE	TRUE	FALSE	TRUE	FALSE	KDIVEASSQKGRRGL	0.000428079	-1.94528	-3.851	1	16	FALSE	FALSE	13.2664	13.3031	13.2348	12.9351	13.7455	14.9631	14.8175	15.205	15.3626	15.8631	1.39e-06	FALSE	TRUE	FALSE	FALSE	FALSE	FALSE	FALSE	FALSE	FALSE	FALSE	FALSE	FALSE	FALSE	FALSE	FALSE	FALSE	FALSE	TRUE	PS50174	PF01585	FALSE	FALSE	FALSE
37892	Q8N1G2	CMTR1	CMTR1 FTSJD2 KIAA0082 MTR1	Cap-specific mRNA (nucleoside-2'-O-)-methyltransferase 1	_DIVEASpSQK_	DIVEAS(0.131)S(0.869)QK;DIVEAS(0.031)S(0.969)QK;DIVEAS(0.156)S(0.844)QK;DIVEAS(0.023)S(0.977)QK;DIVEAS(0.01)S(0.99)QK	S120-p	S(0.01)	FALSE	FALSE	FALSE	TRUE	FALSE	RKDIVEASSQKGRRG	0.000428079	-1.94528	-3.851	1	16	FALSE	FALSE	13.2664	13.3031	13.2348	12.9351	13.7455	14.9631	14.8175	15.205	15.3626	15.8631	1.39e-06	FALSE	FALSE	FALSE	FALSE	FALSE	FALSE	FALSE	FALSE	FALSE	FALSE	FALSE	FALSE	FALSE	FALSE	FALSE	FALSE	FALSE	TRUE	PS50174	PF01585	FALSE	FALSE	FALSE
37892	Q8N1G2	CMTR1	CMTR1 FTSJD2 KIAA0082 MTR1	Cap-specific mRNA (nucleoside-2'-O-)-methyltransferase 1	_DIVEASpSQK_	DIVEAS(0.131)S(0.869)QK;DIVEAS(0.031)S(0.969)QK;DIVEAS(0.156)S(0.844)QK;DIVEAS(0.023)S(0.977)QK;DIVEAS(0.01)S(0.99)QK	S121-p	S(0.99)	TRUE	TRUE	FALSE	TRUE	FALSE	KDIVEASSQKGRRGL	0.000428079	-1.94528	-3.851	1	16	FALSE	FALSE	13.2664	13.3031	13.2348	12.9351	13.7455	14.9631	14.8175	15.205	15.3626	15.8631	1.39e-06	FALSE	TRUE	FALSE	FALSE	FALSE	FALSE	FALSE	FALSE	FALSE	FALSE	FALSE	FALSE	FALSE	FALSE	FALSE	FALSE	FALSE	TRUE	PS50174	PF01585	FALSE	FALSE	FALSE
226459	O75928	PIAS2	PIAS2 PIASX	E3 SUMO-protein ligase PIAS2	_VSpSQPCTK_	VS(0.087)S(0.913)QPCTK	S437-p	S(0.087)	FALSE	FALSE	FALSE	TRUE	FALSE	KKEAMKVSSQPCTKI	0.00161474	-1.94093	-3.84	1	3	FALSE	FALSE	12.462	12.6641	12.4589	11.7487	13.4131	14.1537	14.4938	14.4145	14.5624	14.8271	1.1e-05	FALSE	FALSE	FALSE	FALSE	FALSE	FALSE	FALSE	FALSE	FALSE	FALSE	FALSE	FALSE	FALSE	FALSE	FALSE	FALSE	FALSE	FALSE	NA	NA	FALSE	FALSE	FALSE
226459	O75928	PIAS2	PIAS2 PIASX	E3 SUMO-protein ligase PIAS2	_VSpSQPCTK_	VS(0.087)S(0.913)QPCTK	S438-p	S(0.913)	TRUE	TRUE	FALSE	TRUE	FALSE	KEAMKVSSQPCTKIE	0.00161474	-1.94093	-3.84	1	3	FALSE	FALSE	12.462	12.6641	12.4589	11.7487	13.4131	14.1537	14.4938	14.4145	14.5624	14.8271	1.1e-05	FALSE	FALSE	FALSE	FALSE	FALSE	FALSE	FALSE	FALSE	FALSE	FALSE	FALSE	FALSE	FALSE	FALSE	FALSE	FALSE	FALSE	FALSE	NA	NA	FALSE	FALSE	FALSE
145618	Q92547	TOPBP1	TOPBP1 KIAA0259	DNA topoisomerase 2-binding protein 1	_NAVALSApSPQLK_	NAVALSAS(1)PQLK	S888-p	S(1)	TRUE	TRUE	TRUE	FALSE	FALSE	NAVALSASPQLKEAQ	0.00563226	-1.93558	-3.825	1	9	TRUE	TRUE	16.5428	16.0859	16.0377	16.2944	17.0049	18.1822	17.1613	18.4739	18.7593	19.0669	9.02e-05	FALSE	TRUE	FALSE	FALSE	FALSE	TRUE	FALSE	FALSE	FALSE	FALSE	FALSE	FALSE	FALSE	FALSE	FALSE	FALSE	FALSE	FALSE	NA	NA	TRUE	FALSE	TRUE
107040	Q7Z333	SETX	SETX ALS4 KIAA0625 SCAR1	Probable helicase senataxin	_KLLpTSQELQMQR_	KLLT(0.614)S(0.386)QELQMQR	T1344-p	T(0.614)	TRUE	FALSE	FALSE	FALSE	FALSE	RNNKKLLTSQELQMQ	0.00245096	-1.93316	-3.819	1	13	TRUE	FALSE	13.8405	12.5958	13.1513	13.9581	14.2345	15.3891	15.4791	15.2745	15.4554	15.8479	2.35e-05	FALSE	FALSE	FALSE	FALSE	FALSE	FALSE	FALSE	FALSE	FALSE	FALSE	FALSE	FALSE	FALSE	FALSE	FALSE	FALSE	FALSE	FALSE	NA	NA	FALSE	FALSE	FALSE
107040	Q7Z333	SETX	SETX ALS4 KIAA0625 SCAR1	Probable helicase senataxin	_KLLpTSQELQMQR_	KLLT(0.614)S(0.386)QELQMQR	S1345-p	S(0.386)	FALSE	FALSE	FALSE	FALSE	FALSE	NNKKLLTSQELQMQR	0.00245096	-1.93316	-3.819	1	13	TRUE	FALSE	13.8405	12.5958	13.1513	13.9581	14.2345	15.3891	15.4791	15.2745	15.4554	15.8479	2.35e-05	FALSE	FALSE	FALSE	FALSE	FALSE	FALSE	FALSE	FALSE	FALSE	FALSE	FALSE	FALSE	FALSE	FALSE	FALSE	FALSE	FALSE	FALSE	NA	NA	FALSE	FALSE	FALSE
56706	Q92966	SNAPC3	SNAPC3 SNAP50	snRNA-activating protein complex subunit 3	_EPPASALPGpSQAADSDREDAAVAR_	EPPAS(0.019)ALPGS(0.978)QAADS(0.003)DREDAAVAR;EPPAS(0.001)ALPGS(0.865)QAADS(0.134)DREDAAVAR;EPPAS(0.004)ALPGS(0.946)QAADS(0.05)DREDAAVAR	S69-p	S(0.019)	FALSE	FALSE	FALSE	TRUE	FALSE	SLREPPASALPGSQA	0.00290408	-1.92251	-3.791	1	6	FALSE	FALSE	10.54	11.326	11.1519	10.0788	11.3856	12.2438	13.4664	12.8461	12.6273	12.9111	3.06e-05	FALSE	FALSE	FALSE	FALSE	FALSE	FALSE	FALSE	FALSE	FALSE	FALSE	FALSE	FALSE	FALSE	FALSE	FALSE	FALSE	FALSE	FALSE	NA	NA	FALSE	FALSE	FALSE
56706	Q92966	SNAPC3	SNAPC3 SNAP50	snRNA-activating protein complex subunit 3	_EPPASALPGpSQAADSDREDAAVAR_	EPPAS(0.019)ALPGS(0.978)QAADS(0.003)DREDAAVAR;EPPAS(0.001)ALPGS(0.865)QAADS(0.134)DREDAAVAR;EPPAS(0.004)ALPGS(0.946)QAADS(0.05)DREDAAVAR	S74-p	S(0.978)	TRUE	TRUE	FALSE	TRUE	FALSE	PASALPGSQAADSDR	0.00290408	-1.92251	-3.791	1	6	FALSE	FALSE	10.54	11.326	11.1519	10.0788	11.3856	12.2438	13.4664	12.8461	12.6273	12.9111	3.06e-05	FALSE	TRUE	FALSE	FALSE	FALSE	FALSE	FALSE	FALSE	FALSE	FALSE	FALSE	FALSE	FALSE	FALSE	FALSE	FALSE	FALSE	FALSE	NA	NA	FALSE	FALSE	FALSE
56706	Q92966	SNAPC3	SNAPC3 SNAP50	snRNA-activating protein complex subunit 3	_EPPASALPGpSQAADSDREDAAVAR_	EPPAS(0.019)ALPGS(0.978)QAADS(0.003)DREDAAVAR;EPPAS(0.001)ALPGS(0.865)QAADS(0.134)DREDAAVAR;EPPAS(0.004)ALPGS(0.946)QAADS(0.05)DREDAAVAR	S79-p	S(0.003)	FALSE	FALSE	FALSE	TRUE	FALSE	PGSQAADSDREDAAV	0.00290408	-1.92251	-3.791	1	6	FALSE	FALSE	10.54	11.326	11.1519	10.0788	11.3856	12.2438	13.4664	12.8461	12.6273	12.9111	3.06e-05	FALSE	FALSE	FALSE	FALSE	FALSE	FALSE	FALSE	FALSE	FALSE	FALSE	FALSE	FALSE	FALSE	FALSE	FALSE	FALSE	FALSE	FALSE	NA	NA	FALSE	FALSE	FALSE
56706	Q92966	SNAPC3	SNAPC3 SNAP50	snRNA-activating protein complex subunit 3	_EPPASALPGpSQAADSDREDAAVAR_	EPPAS(0.019)ALPGS(0.978)QAADS(0.003)DREDAAVAR;EPPAS(0.001)ALPGS(0.865)QAADS(0.134)DREDAAVAR;EPPAS(0.004)ALPGS(0.946)QAADS(0.05)DREDAAVAR	S69-p	S(0.001)	FALSE	FALSE	FALSE	TRUE	FALSE	SLREPPASALPGSQA	0.00290408	-1.92251	-3.791	1	6	FALSE	FALSE	10.54	11.326	11.1519	10.0788	11.3856	12.2438	13.4664	12.8461	12.6273	12.9111	3.06e-05	FALSE	FALSE	FALSE	FALSE	FALSE	FALSE	FALSE	FALSE	FALSE	FALSE	FALSE	FALSE	FALSE	FALSE	FALSE	FALSE	FALSE	FALSE	NA	NA	FALSE	FALSE	FALSE
56706	Q92966	SNAPC3	SNAPC3 SNAP50	snRNA-activating protein complex subunit 3	_EPPASALPGpSQAADSDREDAAVAR_	EPPAS(0.019)ALPGS(0.978)QAADS(0.003)DREDAAVAR;EPPAS(0.001)ALPGS(0.865)QAADS(0.134)DREDAAVAR;EPPAS(0.004)ALPGS(0.946)QAADS(0.05)DREDAAVAR	S74-p	S(0.865)	TRUE	TRUE	FALSE	TRUE	FALSE	PASALPGSQAADSDR	0.00290408	-1.92251	-3.791	1	6	FALSE	FALSE	10.54	11.326	11.1519	10.0788	11.3856	12.2438	13.4664	12.8461	12.6273	12.9111	3.06e-05	FALSE	TRUE	FALSE	FALSE	FALSE	FALSE	FALSE	FALSE	FALSE	FALSE	FALSE	FALSE	FALSE	FALSE	FALSE	FALSE	FALSE	FALSE	NA	NA	FALSE	FALSE	FALSE
56706	Q92966	SNAPC3	SNAPC3 SNAP50	snRNA-activating protein complex subunit 3	_EPPASALPGpSQAADSDREDAAVAR_	EPPAS(0.019)ALPGS(0.978)QAADS(0.003)DREDAAVAR;EPPAS(0.001)ALPGS(0.865)QAADS(0.134)DREDAAVAR;EPPAS(0.004)ALPGS(0.946)QAADS(0.05)DREDAAVAR	S79-p	S(0.134)	FALSE	FALSE	FALSE	TRUE	FALSE	PGSQAADSDREDAAV	0.00290408	-1.92251	-3.791	1	6	FALSE	FALSE	10.54	11.326	11.1519	10.0788	11.3856	12.2438	13.4664	12.8461	12.6273	12.9111	3.06e-05	FALSE	FALSE	FALSE	FALSE	FALSE	FALSE	FALSE	FALSE	FALSE	FALSE	FALSE	FALSE	FALSE	FALSE	FALSE	FALSE	FALSE	FALSE	NA	NA	FALSE	FALSE	FALSE
56706	Q92966	SNAPC3	SNAPC3 SNAP50	snRNA-activating protein complex subunit 3	_EPPASALPGpSQAADSDREDAAVAR_	EPPAS(0.019)ALPGS(0.978)QAADS(0.003)DREDAAVAR;EPPAS(0.001)ALPGS(0.865)QAADS(0.134)DREDAAVAR;EPPAS(0.004)ALPGS(0.946)QAADS(0.05)DREDAAVAR	S69-p	S(0.004)	FALSE	FALSE	FALSE	TRUE	FALSE	SLREPPASALPGSQA	0.00290408	-1.92251	-3.791	1	6	FALSE	FALSE	10.54	11.326	11.1519	10.0788	11.3856	12.2438	13.4664	12.8461	12.6273	12.9111	3.06e-05	FALSE	FALSE	FALSE	FALSE	FALSE	FALSE	FALSE	FALSE	FALSE	FALSE	FALSE	FALSE	FALSE	FALSE	FALSE	FALSE	FALSE	FALSE	NA	NA	FALSE	FALSE	FALSE
56706	Q92966	SNAPC3	SNAPC3 SNAP50	snRNA-activating protein complex subunit 3	_EPPASALPGpSQAADSDREDAAVAR_	EPPAS(0.019)ALPGS(0.978)QAADS(0.003)DREDAAVAR;EPPAS(0.001)ALPGS(0.865)QAADS(0.134)DREDAAVAR;EPPAS(0.004)ALPGS(0.946)QAADS(0.05)DREDAAVAR	S74-p	S(0.946)	TRUE	TRUE	FALSE	TRUE	FALSE	PASALPGSQAADSDR	0.00290408	-1.92251	-3.791	1	6	FALSE	FALSE	10.54	11.326	11.1519	10.0788	11.3856	12.2438	13.4664	12.8461	12.6273	12.9111	3.06e-05	FALSE	TRUE	FALSE	FALSE	FALSE	FALSE	FALSE	FALSE	FALSE	FALSE	FALSE	FALSE	FALSE	FALSE	FALSE	FALSE	FALSE	FALSE	NA	NA	FALSE	FALSE	FALSE
56706	Q92966	SNAPC3	SNAPC3 SNAP50	snRNA-activating protein complex subunit 3	_EPPASALPGpSQAADSDREDAAVAR_	EPPAS(0.019)ALPGS(0.978)QAADS(0.003)DREDAAVAR;EPPAS(0.001)ALPGS(0.865)QAADS(0.134)DREDAAVAR;EPPAS(0.004)ALPGS(0.946)QAADS(0.05)DREDAAVAR	S79-p	S(0.05)	FALSE	FALSE	FALSE	TRUE	FALSE	PGSQAADSDREDAAV	0.00290408	-1.92251	-3.791	1	6	FALSE	FALSE	10.54	11.326	11.1519	10.0788	11.3856	12.2438	13.4664	12.8461	12.6273	12.9111	3.06e-05	FALSE	FALSE	FALSE	FALSE	FALSE	FALSE	FALSE	FALSE	FALSE	FALSE	FALSE	FALSE	FALSE	FALSE	FALSE	FALSE	FALSE	FALSE	NA	NA	FALSE	FALSE	FALSE
89248	Q9NRN7	AASDHPPT	AASDHPPT CGI-80 HAH-P HSPC223 x0005	L-aminoadipate-semialdehyde dehydrogenase-phosphopantetheinyl transferase	_HQDVPpSQDDSKPTQR_	HQDVPS(0.999)QDDS(0.001)KPTQR	S258-p	S(0.999)	TRUE	TRUE	TRUE	TRUE	FALSE	SRHQDVPSQDDSKPT	0.0215756	-1.90528	-3.746	1	10	FALSE	FALSE	NA	11.1846	NA	NA	11.2384	13.3862	12.5791	13.3372	12.4812	13.8001	0.000666844	FALSE	TRUE	FALSE	FALSE	FALSE	FALSE	FALSE	FALSE	FALSE	FALSE	FALSE	FALSE	FALSE	FALSE	FALSE	FALSE	FALSE	FALSE	NA	NA	FALSE	FALSE	FALSE
89248	Q9NRN7	AASDHPPT	AASDHPPT CGI-80 HAH-P HSPC223 x0005	L-aminoadipate-semialdehyde dehydrogenase-phosphopantetheinyl transferase	_HQDVPpSQDDSKPTQR_	HQDVPS(0.999)QDDS(0.001)KPTQR	S262-p	S(0.001)	FALSE	FALSE	FALSE	TRUE	FALSE	DVPSQDDSKPTQRQF	0.0215756	-1.90528	-3.746	1	10	FALSE	FALSE	NA	11.1846	NA	NA	11.2384	13.3862	12.5791	13.3372	12.4812	13.8001	0.000666844	FALSE	FALSE	FALSE	FALSE	FALSE	FALSE	FALSE	FALSE	FALSE	FALSE	FALSE	FALSE	FALSE	FALSE	FALSE	FALSE	FALSE	FALSE	NA	NA	FALSE	FALSE	FALSE
189883	P17096	HMGA1	HMGA1 HMGIY	High mobility group protein HMG-I/HMG-Y	_(ac)SESSSKpSSQPLASK_	S(0.003)ES(0.003)S(0.003)S(0.007)KS(0.541)S(0.443)QPLAS(0.001)K;S(0.068)ES(0.068)S(0.068)S(0.068)KS(0.364)S(0.364)QPLASK;S(0.017)ES(0.017)S(0.017)S(0.051)KS(0.492)S(0.405)QPLASK;SESSS(0.007)KS(0.6)S(0.39)QPLAS(0.002)K	S2-p	S(0.003)	FALSE	FALSE	FALSE	FALSE	FALSE	______MSESSSKSS	0.00120268	-1.8945	-3.718	1	19	TRUE	TRUE	14.3024	15.5146	15.3896	14.9226	15.1178	17.3698	17.2509	16.7188	16.7674	16.6126	6.61e-06	FALSE	TRUE	FALSE	FALSE	FALSE	FALSE	FALSE	FALSE	FALSE	FALSE	FALSE	FALSE	FALSE	FALSE	FALSE	TRUE	TRUE	FALSE	NA	NA	FALSE	FALSE	FALSE
189883	P17096	HMGA1	HMGA1 HMGIY	High mobility group protein HMG-I/HMG-Y	_(ac)SESSSKpSSQPLASK_	S(0.003)ES(0.003)S(0.003)S(0.007)KS(0.541)S(0.443)QPLAS(0.001)K;S(0.068)ES(0.068)S(0.068)S(0.068)KS(0.364)S(0.364)QPLASK;S(0.017)ES(0.017)S(0.017)S(0.051)KS(0.492)S(0.405)QPLASK;SESSS(0.007)KS(0.6)S(0.39)QPLAS(0.002)K	S4-p	S(0.003)	FALSE	FALSE	FALSE	FALSE	FALSE	____MSESSSKSSQP	0.00120268	-1.8945	-3.718	1	19	TRUE	TRUE	14.3024	15.5146	15.3896	14.9226	15.1178	17.3698	17.2509	16.7188	16.7674	16.6126	6.61e-06	FALSE	FALSE	FALSE	FALSE	FALSE	FALSE	FALSE	FALSE	FALSE	FALSE	FALSE	FALSE	FALSE	FALSE	FALSE	TRUE	TRUE	FALSE	NA	NA	FALSE	FALSE	FALSE
189883	P17096	HMGA1	HMGA1 HMGIY	High mobility group protein HMG-I/HMG-Y	_(ac)SESSSKpSSQPLASK_	S(0.003)ES(0.003)S(0.003)S(0.007)KS(0.541)S(0.443)QPLAS(0.001)K;S(0.068)ES(0.068)S(0.068)S(0.068)KS(0.364)S(0.364)QPLASK;S(0.017)ES(0.017)S(0.017)S(0.051)KS(0.492)S(0.405)QPLASK;SESSS(0.007)KS(0.6)S(0.39)QPLAS(0.002)K	S5-p	S(0.003)	FALSE	FALSE	FALSE	FALSE	FALSE	___MSESSSKSSQPL	0.00120268	-1.8945	-3.718	1	19	TRUE	TRUE	14.3024	15.5146	15.3896	14.9226	15.1178	17.3698	17.2509	16.7188	16.7674	16.6126	6.61e-06	FALSE	FALSE	FALSE	FALSE	FALSE	FALSE	FALSE	FALSE	FALSE	FALSE	FALSE	FALSE	FALSE	FALSE	FALSE	TRUE	TRUE	FALSE	NA	NA	FALSE	FALSE	FALSE
189883	P17096	HMGA1	HMGA1 HMGIY	High mobility group protein HMG-I/HMG-Y	_(ac)SESSSKpSSQPLASK_	S(0.003)ES(0.003)S(0.003)S(0.007)KS(0.541)S(0.443)QPLAS(0.001)K;S(0.068)ES(0.068)S(0.068)S(0.068)KS(0.364)S(0.364)QPLASK;S(0.017)ES(0.017)S(0.017)S(0.051)KS(0.492)S(0.405)QPLASK;SESSS(0.007)KS(0.6)S(0.39)QPLAS(0.002)K	S6-p	S(0.007)	FALSE	FALSE	FALSE	FALSE	FALSE	__MSESSSKSSQPLA	0.00120268	-1.8945	-3.718	1	19	TRUE	TRUE	14.3024	15.5146	15.3896	14.9226	15.1178	17.3698	17.2509	16.7188	16.7674	16.6126	6.61e-06	FALSE	TRUE	FALSE	FALSE	FALSE	FALSE	FALSE	FALSE	FALSE	FALSE	FALSE	FALSE	FALSE	FALSE	FALSE	TRUE	TRUE	FALSE	NA	NA	FALSE	FALSE	FALSE
189883	P17096	HMGA1	HMGA1 HMGIY	High mobility group protein HMG-I/HMG-Y	_(ac)SESSSKpSSQPLASK_	S(0.003)ES(0.003)S(0.003)S(0.007)KS(0.541)S(0.443)QPLAS(0.001)K;S(0.068)ES(0.068)S(0.068)S(0.068)KS(0.364)S(0.364)QPLASK;S(0.017)ES(0.017)S(0.017)S(0.051)KS(0.492)S(0.405)QPLASK;SESSS(0.007)KS(0.6)S(0.39)QPLAS(0.002)K	S8-p	S(0.541)	TRUE	FALSE	FALSE	FALSE	FALSE	MSESSSKSSQPLASK	0.00120268	-1.8945	-3.718	1	19	TRUE	TRUE	14.3024	15.5146	15.3896	14.9226	15.1178	17.3698	17.2509	16.7188	16.7674	16.6126	6.61e-06	FALSE	TRUE	FALSE	FALSE	FALSE	FALSE	FALSE	FALSE	FALSE	FALSE	FALSE	FALSE	FALSE	FALSE	FALSE	TRUE	TRUE	FALSE	NA	NA	FALSE	FALSE	FALSE
189883	P17096	HMGA1	HMGA1 HMGIY	High mobility group protein HMG-I/HMG-Y	_(ac)SESSSKpSSQPLASK_	S(0.003)ES(0.003)S(0.003)S(0.007)KS(0.541)S(0.443)QPLAS(0.001)K;S(0.068)ES(0.068)S(0.068)S(0.068)KS(0.364)S(0.364)QPLASK;S(0.017)ES(0.017)S(0.017)S(0.051)KS(0.492)S(0.405)QPLASK;SESSS(0.007)KS(0.6)S(0.39)QPLAS(0.002)K	S9-p	S(0.443)	FALSE	FALSE	FALSE	FALSE	FALSE	SESSSKSSQPLASKQ	0.00120268	-1.8945	-3.718	1	19	TRUE	TRUE	14.3024	15.5146	15.3896	14.9226	15.1178	17.3698	17.2509	16.7188	16.7674	16.6126	6.61e-06	FALSE	TRUE	FALSE	FALSE	FALSE	FALSE	FALSE	FALSE	FALSE	FALSE	FALSE	FALSE	FALSE	FALSE	FALSE	TRUE	TRUE	FALSE	NA	NA	FALSE	FALSE	FALSE
189883	P17096	HMGA1	HMGA1 HMGIY	High mobility group protein HMG-I/HMG-Y	_(ac)SESSSKpSSQPLASK_	S(0.003)ES(0.003)S(0.003)S(0.007)KS(0.541)S(0.443)QPLAS(0.001)K;S(0.068)ES(0.068)S(0.068)S(0.068)KS(0.364)S(0.364)QPLASK;S(0.017)ES(0.017)S(0.017)S(0.051)KS(0.492)S(0.405)QPLASK;SESSS(0.007)KS(0.6)S(0.39)QPLAS(0.002)K	S14-p	S(0.001)	FALSE	FALSE	FALSE	FALSE	FALSE	KSSQPLASKQEKDGT	0.00120268	-1.8945	-3.718	1	19	TRUE	TRUE	14.3024	15.5146	15.3896	14.9226	15.1178	17.3698	17.2509	16.7188	16.7674	16.6126	6.61e-06	FALSE	TRUE	FALSE	FALSE	FALSE	FALSE	FALSE	FALSE	FALSE	FALSE	FALSE	FALSE	FALSE	FALSE	FALSE	TRUE	FALSE	FALSE	NA	NA	FALSE	FALSE	FALSE
189883	P17096	HMGA1	HMGA1 HMGIY	High mobility group protein HMG-I/HMG-Y	_(ac)SESSSKpSSQPLASK_	S(0.003)ES(0.003)S(0.003)S(0.007)KS(0.541)S(0.443)QPLAS(0.001)K;S(0.068)ES(0.068)S(0.068)S(0.068)KS(0.364)S(0.364)QPLASK;S(0.017)ES(0.017)S(0.017)S(0.051)KS(0.492)S(0.405)QPLASK;SESSS(0.007)KS(0.6)S(0.39)QPLAS(0.002)K	S2-p	S(0.068)	FALSE	FALSE	FALSE	FALSE	FALSE	______MSESSSKSS	0.00120268	-1.8945	-3.718	1	19	TRUE	TRUE	14.3024	15.5146	15.3896	14.9226	15.1178	17.3698	17.2509	16.7188	16.7674	16.6126	6.61e-06	FALSE	TRUE	FALSE	FALSE	FALSE	FALSE	FALSE	FALSE	FALSE	FALSE	FALSE	FALSE	FALSE	FALSE	FALSE	TRUE	TRUE	FALSE	NA	NA	FALSE	FALSE	FALSE
189883	P17096	HMGA1	HMGA1 HMGIY	High mobility group protein HMG-I/HMG-Y	_(ac)SESSSKpSSQPLASK_	S(0.003)ES(0.003)S(0.003)S(0.007)KS(0.541)S(0.443)QPLAS(0.001)K;S(0.068)ES(0.068)S(0.068)S(0.068)KS(0.364)S(0.364)QPLASK;S(0.017)ES(0.017)S(0.017)S(0.051)KS(0.492)S(0.405)QPLASK;SESSS(0.007)KS(0.6)S(0.39)QPLAS(0.002)K	S4-p	S(0.068)	FALSE	FALSE	FALSE	FALSE	FALSE	____MSESSSKSSQP	0.00120268	-1.8945	-3.718	1	19	TRUE	TRUE	14.3024	15.5146	15.3896	14.9226	15.1178	17.3698	17.2509	16.7188	16.7674	16.6126	6.61e-06	FALSE	FALSE	FALSE	FALSE	FALSE	FALSE	FALSE	FALSE	FALSE	FALSE	FALSE	FALSE	FALSE	FALSE	FALSE	TRUE	TRUE	FALSE	NA	NA	FALSE	FALSE	FALSE
189883	P17096	HMGA1	HMGA1 HMGIY	High mobility group protein HMG-I/HMG-Y	_(ac)SESSSKpSSQPLASK_	S(0.003)ES(0.003)S(0.003)S(0.007)KS(0.541)S(0.443)QPLAS(0.001)K;S(0.068)ES(0.068)S(0.068)S(0.068)KS(0.364)S(0.364)QPLASK;S(0.017)ES(0.017)S(0.017)S(0.051)KS(0.492)S(0.405)QPLASK;SESSS(0.007)KS(0.6)S(0.39)QPLAS(0.002)K	S5-p	S(0.068)	FALSE	FALSE	FALSE	FALSE	FALSE	___MSESSSKSSQPL	0.00120268	-1.8945	-3.718	1	19	TRUE	TRUE	14.3024	15.5146	15.3896	14.9226	15.1178	17.3698	17.2509	16.7188	16.7674	16.6126	6.61e-06	FALSE	FALSE	FALSE	FALSE	FALSE	FALSE	FALSE	FALSE	FALSE	FALSE	FALSE	FALSE	FALSE	FALSE	FALSE	TRUE	TRUE	FALSE	NA	NA	FALSE	FALSE	FALSE
189883	P17096	HMGA1	HMGA1 HMGIY	High mobility group protein HMG-I/HMG-Y	_(ac)SESSSKpSSQPLASK_	S(0.003)ES(0.003)S(0.003)S(0.007)KS(0.541)S(0.443)QPLAS(0.001)K;S(0.068)ES(0.068)S(0.068)S(0.068)KS(0.364)S(0.364)QPLASK;S(0.017)ES(0.017)S(0.017)S(0.051)KS(0.492)S(0.405)QPLASK;SESSS(0.007)KS(0.6)S(0.39)QPLAS(0.002)K	S6-p	S(0.068)	FALSE	FALSE	FALSE	FALSE	FALSE	__MSESSSKSSQPLA	0.00120268	-1.8945	-3.718	1	19	TRUE	TRUE	14.3024	15.5146	15.3896	14.9226	15.1178	17.3698	17.2509	16.7188	16.7674	16.6126	6.61e-06	FALSE	TRUE	FALSE	FALSE	FALSE	FALSE	FALSE	FALSE	FALSE	FALSE	FALSE	FALSE	FALSE	FALSE	FALSE	TRUE	TRUE	FALSE	NA	NA	FALSE	FALSE	FALSE
189883	P17096	HMGA1	HMGA1 HMGIY	High mobility group protein HMG-I/HMG-Y	_(ac)SESSSKpSSQPLASK_	S(0.003)ES(0.003)S(0.003)S(0.007)KS(0.541)S(0.443)QPLAS(0.001)K;S(0.068)ES(0.068)S(0.068)S(0.068)KS(0.364)S(0.364)QPLASK;S(0.017)ES(0.017)S(0.017)S(0.051)KS(0.492)S(0.405)QPLASK;SESSS(0.007)KS(0.6)S(0.39)QPLAS(0.002)K	S8-p	S(0.364)	TRUE	FALSE	FALSE	FALSE	FALSE	MSESSSKSSQPLASK	0.00120268	-1.8945	-3.718	1	19	TRUE	TRUE	14.3024	15.5146	15.3896	14.9226	15.1178	17.3698	17.2509	16.7188	16.7674	16.6126	6.61e-06	FALSE	TRUE	FALSE	FALSE	FALSE	FALSE	FALSE	FALSE	FALSE	FALSE	FALSE	FALSE	FALSE	FALSE	FALSE	TRUE	TRUE	FALSE	NA	NA	FALSE	FALSE	FALSE
189883	P17096	HMGA1	HMGA1 HMGIY	High mobility group protein HMG-I/HMG-Y	_(ac)SESSSKpSSQPLASK_	S(0.003)ES(0.003)S(0.003)S(0.007)KS(0.541)S(0.443)QPLAS(0.001)K;S(0.068)ES(0.068)S(0.068)S(0.068)KS(0.364)S(0.364)QPLASK;S(0.017)ES(0.017)S(0.017)S(0.051)KS(0.492)S(0.405)QPLASK;SESSS(0.007)KS(0.6)S(0.39)QPLAS(0.002)K	S9-p	S(0.364)	FALSE	FALSE	FALSE	FALSE	FALSE	SESSSKSSQPLASKQ	0.00120268	-1.8945	-3.718	1	19	TRUE	TRUE	14.3024	15.5146	15.3896	14.9226	15.1178	17.3698	17.2509	16.7188	16.7674	16.6126	6.61e-06	FALSE	TRUE	FALSE	FALSE	FALSE	FALSE	FALSE	FALSE	FALSE	FALSE	FALSE	FALSE	FALSE	FALSE	FALSE	TRUE	TRUE	FALSE	NA	NA	FALSE	FALSE	FALSE
189883	P17096	HMGA1	HMGA1 HMGIY	High mobility group protein HMG-I/HMG-Y	_(ac)SESSSKpSSQPLASK_	S(0.003)ES(0.003)S(0.003)S(0.007)KS(0.541)S(0.443)QPLAS(0.001)K;S(0.068)ES(0.068)S(0.068)S(0.068)KS(0.364)S(0.364)QPLASK;S(0.017)ES(0.017)S(0.017)S(0.051)KS(0.492)S(0.405)QPLASK;SESSS(0.007)KS(0.6)S(0.39)QPLAS(0.002)K	S2-p	S(0.017)	FALSE	FALSE	FALSE	FALSE	FALSE	______MSESSSKSS	0.00120268	-1.8945	-3.718	1	19	TRUE	TRUE	14.3024	15.5146	15.3896	14.9226	15.1178	17.3698	17.2509	16.7188	16.7674	16.6126	6.61e-06	FALSE	TRUE	FALSE	FALSE	FALSE	FALSE	FALSE	FALSE	FALSE	FALSE	FALSE	FALSE	FALSE	FALSE	FALSE	TRUE	TRUE	FALSE	NA	NA	FALSE	FALSE	FALSE
189883	P17096	HMGA1	HMGA1 HMGIY	High mobility group protein HMG-I/HMG-Y	_(ac)SESSSKpSSQPLASK_	S(0.003)ES(0.003)S(0.003)S(0.007)KS(0.541)S(0.443)QPLAS(0.001)K;S(0.068)ES(0.068)S(0.068)S(0.068)KS(0.364)S(0.364)QPLASK;S(0.017)ES(0.017)S(0.017)S(0.051)KS(0.492)S(0.405)QPLASK;SESSS(0.007)KS(0.6)S(0.39)QPLAS(0.002)K	S4-p	S(0.017)	FALSE	FALSE	FALSE	FALSE	FALSE	____MSESSSKSSQP	0.00120268	-1.8945	-3.718	1	19	TRUE	TRUE	14.3024	15.5146	15.3896	14.9226	15.1178	17.3698	17.2509	16.7188	16.7674	16.6126	6.61e-06	FALSE	FALSE	FALSE	FALSE	FALSE	FALSE	FALSE	FALSE	FALSE	FALSE	FALSE	FALSE	FALSE	FALSE	FALSE	TRUE	TRUE	FALSE	NA	NA	FALSE	FALSE	FALSE
189883	P17096	HMGA1	HMGA1 HMGIY	High mobility group protein HMG-I/HMG-Y	_(ac)SESSSKpSSQPLASK_	S(0.003)ES(0.003)S(0.003)S(0.007)KS(0.541)S(0.443)QPLAS(0.001)K;S(0.068)ES(0.068)S(0.068)S(0.068)KS(0.364)S(0.364)QPLASK;S(0.017)ES(0.017)S(0.017)S(0.051)KS(0.492)S(0.405)QPLASK;SESSS(0.007)KS(0.6)S(0.39)QPLAS(0.002)K	S5-p	S(0.017)	FALSE	FALSE	FALSE	FALSE	FALSE	___MSESSSKSSQPL	0.00120268	-1.8945	-3.718	1	19	TRUE	TRUE	14.3024	15.5146	15.3896	14.9226	15.1178	17.3698	17.2509	16.7188	16.7674	16.6126	6.61e-06	FALSE	FALSE	FALSE	FALSE	FALSE	FALSE	FALSE	FALSE	FALSE	FALSE	FALSE	FALSE	FALSE	FALSE	FALSE	TRUE	TRUE	FALSE	NA	NA	FALSE	FALSE	FALSE
189883	P17096	HMGA1	HMGA1 HMGIY	High mobility group protein HMG-I/HMG-Y	_(ac)SESSSKpSSQPLASK_	S(0.003)ES(0.003)S(0.003)S(0.007)KS(0.541)S(0.443)QPLAS(0.001)K;S(0.068)ES(0.068)S(0.068)S(0.068)KS(0.364)S(0.364)QPLASK;S(0.017)ES(0.017)S(0.017)S(0.051)KS(0.492)S(0.405)QPLASK;SESSS(0.007)KS(0.6)S(0.39)QPLAS(0.002)K	S6-p	S(0.051)	FALSE	FALSE	FALSE	FALSE	FALSE	__MSESSSKSSQPLA	0.00120268	-1.8945	-3.718	1	19	TRUE	TRUE	14.3024	15.5146	15.3896	14.9226	15.1178	17.3698	17.2509	16.7188	16.7674	16.6126	6.61e-06	FALSE	TRUE	FALSE	FALSE	FALSE	FALSE	FALSE	FALSE	FALSE	FALSE	FALSE	FALSE	FALSE	FALSE	FALSE	TRUE	TRUE	FALSE	NA	NA	FALSE	FALSE	FALSE
189883	P17096	HMGA1	HMGA1 HMGIY	High mobility group protein HMG-I/HMG-Y	_(ac)SESSSKpSSQPLASK_	S(0.003)ES(0.003)S(0.003)S(0.007)KS(0.541)S(0.443)QPLAS(0.001)K;S(0.068)ES(0.068)S(0.068)S(0.068)KS(0.364)S(0.364)QPLASK;S(0.017)ES(0.017)S(0.017)S(0.051)KS(0.492)S(0.405)QPLASK;SESSS(0.007)KS(0.6)S(0.39)QPLAS(0.002)K	S8-p	S(0.492)	TRUE	FALSE	FALSE	FALSE	FALSE	MSESSSKSSQPLASK	0.00120268	-1.8945	-3.718	1	19	TRUE	TRUE	14.3024	15.5146	15.3896	14.9226	15.1178	17.3698	17.2509	16.7188	16.7674	16.6126	6.61e-06	FALSE	TRUE	FALSE	FALSE	FALSE	FALSE	FALSE	FALSE	FALSE	FALSE	FALSE	FALSE	FALSE	FALSE	FALSE	TRUE	TRUE	FALSE	NA	NA	FALSE	FALSE	FALSE
189883	P17096	HMGA1	HMGA1 HMGIY	High mobility group protein HMG-I/HMG-Y	_(ac)SESSSKpSSQPLASK_	S(0.003)ES(0.003)S(0.003)S(0.007)KS(0.541)S(0.443)QPLAS(0.001)K;S(0.068)ES(0.068)S(0.068)S(0.068)KS(0.364)S(0.364)QPLASK;S(0.017)ES(0.017)S(0.017)S(0.051)KS(0.492)S(0.405)QPLASK;SESSS(0.007)KS(0.6)S(0.39)QPLAS(0.002)K	S9-p	S(0.405)	FALSE	FALSE	FALSE	FALSE	FALSE	SESSSKSSQPLASKQ	0.00120268	-1.8945	-3.718	1	19	TRUE	TRUE	14.3024	15.5146	15.3896	14.9226	15.1178	17.3698	17.2509	16.7188	16.7674	16.6126	6.61e-06	FALSE	TRUE	FALSE	FALSE	FALSE	FALSE	FALSE	FALSE	FALSE	FALSE	FALSE	FALSE	FALSE	FALSE	FALSE	TRUE	TRUE	FALSE	NA	NA	FALSE	FALSE	FALSE
189883	P17096	HMGA1	HMGA1 HMGIY	High mobility group protein HMG-I/HMG-Y	_(ac)SESSSKpSSQPLASK_	S(0.003)ES(0.003)S(0.003)S(0.007)KS(0.541)S(0.443)QPLAS(0.001)K;S(0.068)ES(0.068)S(0.068)S(0.068)KS(0.364)S(0.364)QPLASK;S(0.017)ES(0.017)S(0.017)S(0.051)KS(0.492)S(0.405)QPLASK;SESSS(0.007)KS(0.6)S(0.39)QPLAS(0.002)K	S6-p	S(0.007)	FALSE	FALSE	FALSE	FALSE	FALSE	__MSESSSKSSQPLA	0.00120268	-1.8945	-3.718	1	19	TRUE	TRUE	14.3024	15.5146	15.3896	14.9226	15.1178	17.3698	17.2509	16.7188	16.7674	16.6126	6.61e-06	FALSE	TRUE	FALSE	FALSE	FALSE	FALSE	FALSE	FALSE	FALSE	FALSE	FALSE	FALSE	FALSE	FALSE	FALSE	TRUE	TRUE	FALSE	NA	NA	FALSE	FALSE	FALSE
189883	P17096	HMGA1	HMGA1 HMGIY	High mobility group protein HMG-I/HMG-Y	_(ac)SESSSKpSSQPLASK_	S(0.003)ES(0.003)S(0.003)S(0.007)KS(0.541)S(0.443)QPLAS(0.001)K;S(0.068)ES(0.068)S(0.068)S(0.068)KS(0.364)S(0.364)QPLASK;S(0.017)ES(0.017)S(0.017)S(0.051)KS(0.492)S(0.405)QPLASK;SESSS(0.007)KS(0.6)S(0.39)QPLAS(0.002)K	S8-p	S(0.6)	TRUE	FALSE	FALSE	FALSE	FALSE	MSESSSKSSQPLASK	0.00120268	-1.8945	-3.718	1	19	TRUE	TRUE	14.3024	15.5146	15.3896	14.9226	15.1178	17.3698	17.2509	16.7188	16.7674	16.6126	6.61e-06	FALSE	TRUE	FALSE	FALSE	FALSE	FALSE	FALSE	FALSE	FALSE	FALSE	FALSE	FALSE	FALSE	FALSE	FALSE	TRUE	TRUE	FALSE	NA	NA	FALSE	FALSE	FALSE
189883	P17096	HMGA1	HMGA1 HMGIY	High mobility group protein HMG-I/HMG-Y	_(ac)SESSSKpSSQPLASK_	S(0.003)ES(0.003)S(0.003)S(0.007)KS(0.541)S(0.443)QPLAS(0.001)K;S(0.068)ES(0.068)S(0.068)S(0.068)KS(0.364)S(0.364)QPLASK;S(0.017)ES(0.017)S(0.017)S(0.051)KS(0.492)S(0.405)QPLASK;SESSS(0.007)KS(0.6)S(0.39)QPLAS(0.002)K	S9-p	S(0.39)	FALSE	FALSE	FALSE	FALSE	FALSE	SESSSKSSQPLASKQ	0.00120268	-1.8945	-3.718	1	19	TRUE	TRUE	14.3024	15.5146	15.3896	14.9226	15.1178	17.3698	17.2509	16.7188	16.7674	16.6126	6.61e-06	FALSE	TRUE	FALSE	FALSE	FALSE	FALSE	FALSE	FALSE	FALSE	FALSE	FALSE	FALSE	FALSE	FALSE	FALSE	TRUE	TRUE	FALSE	NA	NA	FALSE	FALSE	FALSE
189883	P17096	HMGA1	HMGA1 HMGIY	High mobility group protein HMG-I/HMG-Y	_(ac)SESSSKpSSQPLASK_	S(0.003)ES(0.003)S(0.003)S(0.007)KS(0.541)S(0.443)QPLAS(0.001)K;S(0.068)ES(0.068)S(0.068)S(0.068)KS(0.364)S(0.364)QPLASK;S(0.017)ES(0.017)S(0.017)S(0.051)KS(0.492)S(0.405)QPLASK;SESSS(0.007)KS(0.6)S(0.39)QPLAS(0.002)K	S14-p	S(0.002)	FALSE	FALSE	FALSE	FALSE	FALSE	KSSQPLASKQEKDGT	0.00120268	-1.8945	-3.718	1	19	TRUE	TRUE	14.3024	15.5146	15.3896	14.9226	15.1178	17.3698	17.2509	16.7188	16.7674	16.6126	6.61e-06	FALSE	TRUE	FALSE	FALSE	FALSE	FALSE	FALSE	FALSE	FALSE	FALSE	FALSE	FALSE	FALSE	FALSE	FALSE	TRUE	FALSE	FALSE	NA	NA	FALSE	FALSE	FALSE
115451	Q9NXX6	NSMCE4A	NSMCE4A C10orf86 PP4762	Non-structural maintenance of chromosomes element 4 homolog A	_LDQDRLPVIEPVSINEENEGFEHNpTQVR_	LDQDRLPVIEPVSINEENEGFEHNT(1)QVR;LDQDRLPVIEPVS(0.003)INEENEGFEHNT(0.997)QVR	T345-p	T(1)	TRUE	TRUE	TRUE	TRUE	FALSE	NEGFEHNTQVRNQGI	0.000253954	-1.89055	-3.708	1	18	TRUE	FALSE	12.1088	12.3047	12.7804	11.9599	12.656	14.1268	14.2079	14.0424	14.2233	14.6622	5.37e-07	FALSE	TRUE	FALSE	FALSE	FALSE	FALSE	FALSE	FALSE	FALSE	FALSE	FALSE	FALSE	FALSE	FALSE	FALSE	FALSE	FALSE	FALSE	NA	PF08743	FALSE	FALSE	FALSE
115451	Q9NXX6	NSMCE4A	NSMCE4A C10orf86 PP4762	Non-structural maintenance of chromosomes element 4 homolog A	_LDQDRLPVIEPVSINEENEGFEHNpTQVR_	LDQDRLPVIEPVSINEENEGFEHNT(1)QVR;LDQDRLPVIEPVS(0.003)INEENEGFEHNT(0.997)QVR	S333-p	S(0.003)	FALSE	FALSE	FALSE	TRUE	FALSE	LPVIEPVSINEENEG	0.000253954	-1.89055	-3.708	1	18	TRUE	FALSE	12.1088	12.3047	12.7804	11.9599	12.656	14.1268	14.2079	14.0424	14.2233	14.6622	5.37e-07	FALSE	FALSE	FALSE	FALSE	FALSE	FALSE	FALSE	FALSE	FALSE	FALSE	FALSE	FALSE	FALSE	FALSE	FALSE	FALSE	FALSE	FALSE	NA	PF08743	FALSE	FALSE	FALSE
115451	Q9NXX6	NSMCE4A	NSMCE4A C10orf86 PP4762	Non-structural maintenance of chromosomes element 4 homolog A	_LDQDRLPVIEPVSINEENEGFEHNpTQVR_	LDQDRLPVIEPVSINEENEGFEHNT(1)QVR;LDQDRLPVIEPVS(0.003)INEENEGFEHNT(0.997)QVR	T345-p	T(0.997)	TRUE	TRUE	TRUE	TRUE	FALSE	NEGFEHNTQVRNQGI	0.000253954	-1.89055	-3.708	1	18	TRUE	FALSE	12.1088	12.3047	12.7804	11.9599	12.656	14.1268	14.2079	14.0424	14.2233	14.6622	5.37e-07	FALSE	TRUE	FALSE	FALSE	FALSE	FALSE	FALSE	FALSE	FALSE	FALSE	FALSE	FALSE	FALSE	FALSE	FALSE	FALSE	FALSE	FALSE	NA	PF08743	FALSE	FALSE	FALSE
202710	O94762	RECQL5	RECQL5 RECQ5	ATP-dependent DNA helicase Q5	_pSQQENPESQPQK_	S(1)QQENPESQPQK;S(0.997)QQENPES(0.003)QPQK	S858-p	S(1)	TRUE	TRUE	TRUE	TRUE	FALSE	WKGKRPRSQQENPES	9.19e-05	-1.8865	-3.697	1	5	TRUE	TRUE	11.6996	11.8821	11.9001	11.9546	11.2832	13.6498	13.3634	13.5939	13.7392	13.8057	7.59e-08	FALSE	TRUE	FALSE	FALSE	FALSE	FALSE	FALSE	FALSE	FALSE	FALSE	FALSE	FALSE	FALSE	FALSE	FALSE	TRUE	FALSE	FALSE	NA	NA	FALSE	FALSE	FALSE
202710	O94762	RECQL5	RECQL5 RECQ5	ATP-dependent DNA helicase Q5	_pSQQENPESQPQK_	S(1)QQENPESQPQK;S(0.997)QQENPES(0.003)QPQK	S858-p	S(0.997)	TRUE	TRUE	TRUE	TRUE	FALSE	WKGKRPRSQQENPES	9.19e-05	-1.8865	-3.697	1	5	TRUE	TRUE	11.6996	11.8821	11.9001	11.9546	11.2832	13.6498	13.3634	13.5939	13.7392	13.8057	7.59e-08	FALSE	TRUE	FALSE	FALSE	FALSE	FALSE	FALSE	FALSE	FALSE	FALSE	FALSE	FALSE	FALSE	FALSE	FALSE	TRUE	FALSE	FALSE	NA	NA	FALSE	FALSE	FALSE
202710	O94762	RECQL5	RECQL5 RECQ5	ATP-dependent DNA helicase Q5	_pSQQENPESQPQK_	S(1)QQENPESQPQK;S(0.997)QQENPES(0.003)QPQK	S865-p	S(0.003)	FALSE	FALSE	FALSE	TRUE	FALSE	SQQENPESQPQKRPR	9.19e-05	-1.8865	-3.697	1	5	TRUE	TRUE	11.6996	11.8821	11.9001	11.9546	11.2832	13.6498	13.3634	13.5939	13.7392	13.8057	7.59e-08	FALSE	FALSE	FALSE	FALSE	FALSE	FALSE	FALSE	FALSE	FALSE	FALSE	FALSE	FALSE	FALSE	FALSE	FALSE	TRUE	FALSE	FALSE	NA	NA	FALSE	FALSE	FALSE
68493	Q9HAW4	CLSPN	CLSPN	Claspin	_FpTSQDASTPASSELN(de)KQEK_	FT(0.518)S(0.48)QDAS(0.001)T(0.001)PASSELNKQEK;FT(0.529)S(0.468)QDAS(0.002)TPASSELNKQEK	T949-p	T(0.518)	TRUE	FALSE	FALSE	FALSE	FALSE	NLCSGKFTSQDASTP	0.0293677	-1.88644	-3.697	1	1	TRUE	FALSE	12.3184	11.7024	12.3329	12.8744	13.4237	14.4893	12.8371	14.712	15.0667	14.9789	0.00104813	FALSE	TRUE	FALSE	FALSE	FALSE	TRUE	FALSE	FALSE	TRUE	FALSE	FALSE	FALSE	FALSE	FALSE	FALSE	TRUE	FALSE	FALSE	NA	NA	TRUE	FALSE	FALSE
68493	Q9HAW4	CLSPN	CLSPN	Claspin	_FpTSQDASTPASSELN(de)KQEK_	FT(0.518)S(0.48)QDAS(0.001)T(0.001)PASSELNKQEK;FT(0.529)S(0.468)QDAS(0.002)TPASSELNKQEK	S950-p	S(0.48)	FALSE	FALSE	FALSE	FALSE	FALSE	LCSGKFTSQDASTPA	0.0293677	-1.88644	-3.697	1	1	TRUE	FALSE	12.3184	11.7024	12.3329	12.8744	13.4237	14.4893	12.8371	14.712	15.0667	14.9789	0.00104813	FALSE	TRUE	FALSE	FALSE	FALSE	TRUE	FALSE	FALSE	TRUE	FALSE	FALSE	FALSE	FALSE	FALSE	FALSE	TRUE	FALSE	FALSE	NA	NA	TRUE	FALSE	FALSE
68493	Q9HAW4	CLSPN	CLSPN	Claspin	_FpTSQDASTPASSELN(de)KQEK_	FT(0.518)S(0.48)QDAS(0.001)T(0.001)PASSELNKQEK;FT(0.529)S(0.468)QDAS(0.002)TPASSELNKQEK	S954-p	S(0.001)	FALSE	FALSE	FALSE	FALSE	FALSE	KFTSQDASTPASSEL	0.0293677	-1.88644	-3.697	1	1	TRUE	FALSE	12.3184	11.7024	12.3329	12.8744	13.4237	14.4893	12.8371	14.712	15.0667	14.9789	0.00104813	FALSE	TRUE	FALSE	FALSE	FALSE	TRUE	FALSE	FALSE	TRUE	FALSE	FALSE	FALSE	FALSE	FALSE	FALSE	TRUE	FALSE	FALSE	NA	NA	TRUE	FALSE	FALSE
68493	Q9HAW4	CLSPN	CLSPN	Claspin	_FpTSQDASTPASSELN(de)KQEK_	FT(0.518)S(0.48)QDAS(0.001)T(0.001)PASSELNKQEK;FT(0.529)S(0.468)QDAS(0.002)TPASSELNKQEK	T955-p	T(0.001)	FALSE	FALSE	FALSE	FALSE	FALSE	FTSQDASTPASSELN	0.0293677	-1.88644	-3.697	1	1	TRUE	FALSE	12.3184	11.7024	12.3329	12.8744	13.4237	14.4893	12.8371	14.712	15.0667	14.9789	0.00104813	FALSE	TRUE	FALSE	FALSE	FALSE	TRUE	FALSE	FALSE	TRUE	FALSE	FALSE	FALSE	FALSE	FALSE	FALSE	TRUE	FALSE	FALSE	NA	NA	TRUE	FALSE	FALSE
68493	Q9HAW4	CLSPN	CLSPN	Claspin	_FpTSQDASTPASSELN(de)KQEK_	FT(0.518)S(0.48)QDAS(0.001)T(0.001)PASSELNKQEK;FT(0.529)S(0.468)QDAS(0.002)TPASSELNKQEK	T949-p	T(0.529)	TRUE	FALSE	FALSE	FALSE	FALSE	NLCSGKFTSQDASTP	0.0293677	-1.88644	-3.697	1	1	TRUE	FALSE	12.3184	11.7024	12.3329	12.8744	13.4237	14.4893	12.8371	14.712	15.0667	14.9789	0.00104813	FALSE	TRUE	FALSE	FALSE	FALSE	TRUE	FALSE	FALSE	TRUE	FALSE	FALSE	FALSE	FALSE	FALSE	FALSE	TRUE	FALSE	FALSE	NA	NA	TRUE	FALSE	FALSE
68493	Q9HAW4	CLSPN	CLSPN	Claspin	_FpTSQDASTPASSELN(de)KQEK_	FT(0.518)S(0.48)QDAS(0.001)T(0.001)PASSELNKQEK;FT(0.529)S(0.468)QDAS(0.002)TPASSELNKQEK	S950-p	S(0.468)	FALSE	FALSE	FALSE	FALSE	FALSE	LCSGKFTSQDASTPA	0.0293677	-1.88644	-3.697	1	1	TRUE	FALSE	12.3184	11.7024	12.3329	12.8744	13.4237	14.4893	12.8371	14.712	15.0667	14.9789	0.00104813	FALSE	TRUE	FALSE	FALSE	FALSE	TRUE	FALSE	FALSE	TRUE	FALSE	FALSE	FALSE	FALSE	FALSE	FALSE	TRUE	FALSE	FALSE	NA	NA	TRUE	FALSE	FALSE
68493	Q9HAW4	CLSPN	CLSPN	Claspin	_FpTSQDASTPASSELN(de)KQEK_	FT(0.518)S(0.48)QDAS(0.001)T(0.001)PASSELNKQEK;FT(0.529)S(0.468)QDAS(0.002)TPASSELNKQEK	S954-p	S(0.002)	FALSE	FALSE	FALSE	FALSE	FALSE	KFTSQDASTPASSEL	0.0293677	-1.88644	-3.697	1	1	TRUE	FALSE	12.3184	11.7024	12.3329	12.8744	13.4237	14.4893	12.8371	14.712	15.0667	14.9789	0.00104813	FALSE	TRUE	FALSE	FALSE	FALSE	TRUE	FALSE	FALSE	TRUE	FALSE	FALSE	FALSE	FALSE	FALSE	FALSE	TRUE	FALSE	FALSE	NA	NA	TRUE	FALSE	FALSE
1367	Q15554	TERF2	TERF2 TRBF2 TRF2	Telomeric repeat-binding factor 2	_AAGAGTAGPASGPGVVRDPAApSQPR_	AAGAGTAGPAS(0.045)GPGVVRDPAAS(0.955)QPR;AAGAGT(0.005)AGPAS(0.418)GPGVVRDPAAS(0.577)QPR;AAGAGTAGPASGPGVVRDPAAS(1)QPR	S12-p	S(0.045)	FALSE	FALSE	FALSE	TRUE	FALSE	AGTAGPASGPGVVRD	0.0004169	-1.8813	-3.684	1	17	TRUE	TRUE	12.0353	12.4357	11.7667	12.5259	11.8667	13.9381	14.5561	13.7224	14.0457	13.7746	1.33e-06	FALSE	FALSE	FALSE	FALSE	FALSE	FALSE	FALSE	FALSE	FALSE	FALSE	FALSE	FALSE	TRUE	FALSE	FALSE	TRUE	TRUE	FALSE	NA	NA	FALSE	FALSE	FALSE
1367	Q15554	TERF2	TERF2 TRBF2 TRF2	Telomeric repeat-binding factor 2	_AAGAGTAGPASGPGVVRDPAApSQPR_	AAGAGTAGPAS(0.045)GPGVVRDPAAS(0.955)QPR;AAGAGT(0.005)AGPAS(0.418)GPGVVRDPAAS(0.577)QPR;AAGAGTAGPASGPGVVRDPAAS(1)QPR	S23-p	S(0.955)	TRUE	TRUE	FALSE	TRUE	FALSE	VVRDPAASQPRKRPG	0.0004169	-1.8813	-3.684	1	17	TRUE	TRUE	12.0353	12.4357	11.7667	12.5259	11.8667	13.9381	14.5561	13.7224	14.0457	13.7746	1.33e-06	FALSE	FALSE	FALSE	FALSE	FALSE	FALSE	FALSE	FALSE	FALSE	FALSE	FALSE	FALSE	TRUE	FALSE	FALSE	TRUE	FALSE	FALSE	NA	NA	FALSE	FALSE	FALSE
1367	Q15554	TERF2	TERF2 TRBF2 TRF2	Telomeric repeat-binding factor 2	_AAGAGTAGPASGPGVVRDPAApSQPR_	AAGAGTAGPAS(0.045)GPGVVRDPAAS(0.955)QPR;AAGAGT(0.005)AGPAS(0.418)GPGVVRDPAAS(0.577)QPR;AAGAGTAGPASGPGVVRDPAAS(1)QPR	T7-p	T(0.005)	FALSE	FALSE	FALSE	TRUE	FALSE	_MAAGAGTAGPASGP	0.0004169	-1.8813	-3.684	1	17	TRUE	TRUE	12.0353	12.4357	11.7667	12.5259	11.8667	13.9381	14.5561	13.7224	14.0457	13.7746	1.33e-06	FALSE	FALSE	FALSE	FALSE	FALSE	FALSE	FALSE	FALSE	FALSE	FALSE	FALSE	FALSE	TRUE	FALSE	FALSE	TRUE	TRUE	FALSE	NA	NA	FALSE	FALSE	FALSE
1367	Q15554	TERF2	TERF2 TRBF2 TRF2	Telomeric repeat-binding factor 2	_AAGAGTAGPASGPGVVRDPAApSQPR_	AAGAGTAGPAS(0.045)GPGVVRDPAAS(0.955)QPR;AAGAGT(0.005)AGPAS(0.418)GPGVVRDPAAS(0.577)QPR;AAGAGTAGPASGPGVVRDPAAS(1)QPR	S12-p	S(0.418)	FALSE	FALSE	FALSE	TRUE	FALSE	AGTAGPASGPGVVRD	0.0004169	-1.8813	-3.684	1	17	TRUE	TRUE	12.0353	12.4357	11.7667	12.5259	11.8667	13.9381	14.5561	13.7224	14.0457	13.7746	1.33e-06	FALSE	FALSE	FALSE	FALSE	FALSE	FALSE	FALSE	FALSE	FALSE	FALSE	FALSE	FALSE	TRUE	FALSE	FALSE	TRUE	TRUE	FALSE	NA	NA	FALSE	FALSE	FALSE
1367	Q15554	TERF2	TERF2 TRBF2 TRF2	Telomeric repeat-binding factor 2	_AAGAGTAGPASGPGVVRDPAApSQPR_	AAGAGTAGPAS(0.045)GPGVVRDPAAS(0.955)QPR;AAGAGT(0.005)AGPAS(0.418)GPGVVRDPAAS(0.577)QPR;AAGAGTAGPASGPGVVRDPAAS(1)QPR	S23-p	S(0.577)	TRUE	FALSE	FALSE	TRUE	FALSE	VVRDPAASQPRKRPG	0.0004169	-1.8813	-3.684	1	17	TRUE	TRUE	12.0353	12.4357	11.7667	12.5259	11.8667	13.9381	14.5561	13.7224	14.0457	13.7746	1.33e-06	FALSE	FALSE	FALSE	FALSE	FALSE	FALSE	FALSE	FALSE	FALSE	FALSE	FALSE	FALSE	TRUE	FALSE	FALSE	TRUE	FALSE	FALSE	NA	NA	FALSE	FALSE	FALSE
1367	Q15554	TERF2	TERF2 TRBF2 TRF2	Telomeric repeat-binding factor 2	_AAGAGTAGPASGPGVVRDPAApSQPR_	AAGAGTAGPAS(0.045)GPGVVRDPAAS(0.955)QPR;AAGAGT(0.005)AGPAS(0.418)GPGVVRDPAAS(0.577)QPR;AAGAGTAGPASGPGVVRDPAAS(1)QPR	S23-p	S(1)	TRUE	TRUE	TRUE	TRUE	FALSE	VVRDPAASQPRKRPG	0.0004169	-1.8813	-3.684	1	17	TRUE	TRUE	12.0353	12.4357	11.7667	12.5259	11.8667	13.9381	14.5561	13.7224	14.0457	13.7746	1.33e-06	FALSE	FALSE	FALSE	FALSE	FALSE	FALSE	FALSE	FALSE	FALSE	FALSE	FALSE	FALSE	TRUE	FALSE	FALSE	TRUE	FALSE	FALSE	NA	NA	FALSE	FALSE	FALSE
87506	O14757	CHEK1	CHEK1 CHK1	Serine/threonine-protein kinase Chk1	_HIQpSNLDFSPVNSASSEEN(de)VK_	HIQS(0.82)NLDFS(0.089)PVNS(0.089)AS(0.002)S(0.001)EENVK;HIQS(0.982)NLDFS(0.017)PVNS(0.001)ASSEENVK;HIQS(0.995)NLDFS(0.005)PVNSASSEENVK	S296-p	S(0.82)	TRUE	TRUE	FALSE	FALSE	FALSE	GFSKHIQSNLDFSPV	0.000378259	-1.85604	-3.62	1	19	TRUE	TRUE	11.495	11.119	10.9854	11.0159	11.8915	13.221	12.8421	13.2249	13.4561	13.043	1.01e-06	FALSE	TRUE	TRUE	FALSE	FALSE	TRUE	TRUE	FALSE	FALSE	FALSE	FALSE	FALSE	TRUE	FALSE	FALSE	FALSE	FALSE	FALSE	NA	NA	TRUE	FALSE	FALSE
87506	O14757	CHEK1	CHEK1 CHK1	Serine/threonine-protein kinase Chk1	_HIQpSNLDFSPVNSASSEEN(de)VK_	HIQS(0.82)NLDFS(0.089)PVNS(0.089)AS(0.002)S(0.001)EENVK;HIQS(0.982)NLDFS(0.017)PVNS(0.001)ASSEENVK;HIQS(0.995)NLDFS(0.005)PVNSASSEENVK	S301-p	S(0.089)	FALSE	FALSE	FALSE	FALSE	FALSE	IQSNLDFSPVNSASS	0.000378259	-1.85604	-3.62	1	19	TRUE	TRUE	11.495	11.119	10.9854	11.0159	11.8915	13.221	12.8421	13.2249	13.4561	13.043	1.01e-06	FALSE	TRUE	TRUE	FALSE	FALSE	TRUE	TRUE	FALSE	FALSE	FALSE	FALSE	FALSE	TRUE	FALSE	FALSE	FALSE	FALSE	FALSE	NA	NA	TRUE	FALSE	FALSE
87506	O14757	CHEK1	CHEK1 CHK1	Serine/threonine-protein kinase Chk1	_HIQpSNLDFSPVNSASSEEN(de)VK_	HIQS(0.82)NLDFS(0.089)PVNS(0.089)AS(0.002)S(0.001)EENVK;HIQS(0.982)NLDFS(0.017)PVNS(0.001)ASSEENVK;HIQS(0.995)NLDFS(0.005)PVNSASSEENVK	S305-p	S(0.089)	FALSE	FALSE	FALSE	FALSE	FALSE	LDFSPVNSASSEENV	0.000378259	-1.85604	-3.62	1	19	TRUE	TRUE	11.495	11.119	10.9854	11.0159	11.8915	13.221	12.8421	13.2249	13.4561	13.043	1.01e-06	FALSE	TRUE	TRUE	FALSE	FALSE	TRUE	TRUE	FALSE	FALSE	FALSE	FALSE	FALSE	TRUE	FALSE	FALSE	FALSE	FALSE	FALSE	NA	NA	TRUE	FALSE	FALSE
87506	O14757	CHEK1	CHEK1 CHK1	Serine/threonine-protein kinase Chk1	_HIQpSNLDFSPVNSASSEEN(de)VK_	HIQS(0.82)NLDFS(0.089)PVNS(0.089)AS(0.002)S(0.001)EENVK;HIQS(0.982)NLDFS(0.017)PVNS(0.001)ASSEENVK;HIQS(0.995)NLDFS(0.005)PVNSASSEENVK	S307-p	S(0.002)	FALSE	FALSE	FALSE	FALSE	FALSE	FSPVNSASSEENVKY	0.000378259	-1.85604	-3.62	1	19	TRUE	TRUE	11.495	11.119	10.9854	11.0159	11.8915	13.221	12.8421	13.2249	13.4561	13.043	1.01e-06	FALSE	TRUE	TRUE	FALSE	FALSE	TRUE	TRUE	FALSE	FALSE	FALSE	FALSE	FALSE	TRUE	FALSE	FALSE	FALSE	FALSE	FALSE	NA	NA	TRUE	FALSE	FALSE
87506	O14757	CHEK1	CHEK1 CHK1	Serine/threonine-protein kinase Chk1	_HIQpSNLDFSPVNSASSEEN(de)VK_	HIQS(0.82)NLDFS(0.089)PVNS(0.089)AS(0.002)S(0.001)EENVK;HIQS(0.982)NLDFS(0.017)PVNS(0.001)ASSEENVK;HIQS(0.995)NLDFS(0.005)PVNSASSEENVK	S308-p	S(0.001)	FALSE	FALSE	FALSE	FALSE	FALSE	SPVNSASSEENVKYS	0.000378259	-1.85604	-3.62	1	19	TRUE	TRUE	11.495	11.119	10.9854	11.0159	11.8915	13.221	12.8421	13.2249	13.4561	13.043	1.01e-06	FALSE	TRUE	TRUE	FALSE	FALSE	TRUE	TRUE	FALSE	FALSE	FALSE	FALSE	FALSE	TRUE	FALSE	FALSE	FALSE	FALSE	FALSE	NA	NA	TRUE	FALSE	FALSE
87506	O14757	CHEK1	CHEK1 CHK1	Serine/threonine-protein kinase Chk1	_HIQpSNLDFSPVNSASSEEN(de)VK_	HIQS(0.82)NLDFS(0.089)PVNS(0.089)AS(0.002)S(0.001)EENVK;HIQS(0.982)NLDFS(0.017)PVNS(0.001)ASSEENVK;HIQS(0.995)NLDFS(0.005)PVNSASSEENVK	S296-p	S(0.982)	TRUE	TRUE	FALSE	FALSE	FALSE	GFSKHIQSNLDFSPV	0.000378259	-1.85604	-3.62	1	19	TRUE	TRUE	11.495	11.119	10.9854	11.0159	11.8915	13.221	12.8421	13.2249	13.4561	13.043	1.01e-06	FALSE	TRUE	TRUE	FALSE	FALSE	TRUE	TRUE	FALSE	FALSE	FALSE	FALSE	FALSE	TRUE	FALSE	FALSE	FALSE	FALSE	FALSE	NA	NA	TRUE	FALSE	FALSE
87506	O14757	CHEK1	CHEK1 CHK1	Serine/threonine-protein kinase Chk1	_HIQpSNLDFSPVNSASSEEN(de)VK_	HIQS(0.82)NLDFS(0.089)PVNS(0.089)AS(0.002)S(0.001)EENVK;HIQS(0.982)NLDFS(0.017)PVNS(0.001)ASSEENVK;HIQS(0.995)NLDFS(0.005)PVNSASSEENVK	S301-p	S(0.017)	FALSE	FALSE	FALSE	FALSE	FALSE	IQSNLDFSPVNSASS	0.000378259	-1.85604	-3.62	1	19	TRUE	TRUE	11.495	11.119	10.9854	11.0159	11.8915	13.221	12.8421	13.2249	13.4561	13.043	1.01e-06	FALSE	TRUE	TRUE	FALSE	FALSE	TRUE	TRUE	FALSE	FALSE	FALSE	FALSE	FALSE	TRUE	FALSE	FALSE	FALSE	FALSE	FALSE	NA	NA	TRUE	FALSE	FALSE
87506	O14757	CHEK1	CHEK1 CHK1	Serine/threonine-protein kinase Chk1	_HIQpSNLDFSPVNSASSEEN(de)VK_	HIQS(0.82)NLDFS(0.089)PVNS(0.089)AS(0.002)S(0.001)EENVK;HIQS(0.982)NLDFS(0.017)PVNS(0.001)ASSEENVK;HIQS(0.995)NLDFS(0.005)PVNSASSEENVK	S305-p	S(0.001)	FALSE	FALSE	FALSE	FALSE	FALSE	LDFSPVNSASSEENV	0.000378259	-1.85604	-3.62	1	19	TRUE	TRUE	11.495	11.119	10.9854	11.0159	11.8915	13.221	12.8421	13.2249	13.4561	13.043	1.01e-06	FALSE	TRUE	TRUE	FALSE	FALSE	TRUE	TRUE	FALSE	FALSE	FALSE	FALSE	FALSE	TRUE	FALSE	FALSE	FALSE	FALSE	FALSE	NA	NA	TRUE	FALSE	FALSE
87506	O14757	CHEK1	CHEK1 CHK1	Serine/threonine-protein kinase Chk1	_HIQpSNLDFSPVNSASSEEN(de)VK_	HIQS(0.82)NLDFS(0.089)PVNS(0.089)AS(0.002)S(0.001)EENVK;HIQS(0.982)NLDFS(0.017)PVNS(0.001)ASSEENVK;HIQS(0.995)NLDFS(0.005)PVNSASSEENVK	S296-p	S(0.995)	TRUE	TRUE	TRUE	FALSE	FALSE	GFSKHIQSNLDFSPV	0.000378259	-1.85604	-3.62	1	19	TRUE	TRUE	11.495	11.119	10.9854	11.0159	11.8915	13.221	12.8421	13.2249	13.4561	13.043	1.01e-06	FALSE	TRUE	TRUE	FALSE	FALSE	TRUE	TRUE	FALSE	FALSE	FALSE	FALSE	FALSE	TRUE	FALSE	FALSE	FALSE	FALSE	FALSE	NA	NA	TRUE	FALSE	FALSE
87506	O14757	CHEK1	CHEK1 CHK1	Serine/threonine-protein kinase Chk1	_HIQpSNLDFSPVNSASSEEN(de)VK_	HIQS(0.82)NLDFS(0.089)PVNS(0.089)AS(0.002)S(0.001)EENVK;HIQS(0.982)NLDFS(0.017)PVNS(0.001)ASSEENVK;HIQS(0.995)NLDFS(0.005)PVNSASSEENVK	S301-p	S(0.005)	FALSE	FALSE	FALSE	FALSE	FALSE	IQSNLDFSPVNSASS	0.000378259	-1.85604	-3.62	1	19	TRUE	TRUE	11.495	11.119	10.9854	11.0159	11.8915	13.221	12.8421	13.2249	13.4561	13.043	1.01e-06	FALSE	TRUE	TRUE	FALSE	FALSE	TRUE	TRUE	FALSE	FALSE	FALSE	FALSE	FALSE	TRUE	FALSE	FALSE	FALSE	FALSE	FALSE	NA	NA	TRUE	FALSE	FALSE
122187	Q9NVI1	FANCI	FANCI KIAA1794	Fanconi anemia group I protein	_LKGQVSQETLSEEApSSQATLPNQPVEK_	LKGQVSQETLSEEAS(0.457)S(0.457)QAT(0.086)LPNQPVEK;LKGQVSQETLSEEAS(0.333)S(0.333)QAT(0.333)LPNQPVEK	S1120-p	S(0.457)	TRUE	FALSE	FALSE	FALSE	FALSE	ETLSEEASSQATLPN	0.000143866	-1.84867	-3.602	1	11	TRUE	FALSE	12.1528	12.6694	12.2814	12.8036	12.2586	14.0976	14.0231	14.4129	14.4525	14.423	1.64e-07	FALSE	TRUE	FALSE	FALSE	FALSE	TRUE	FALSE	FALSE	FALSE	FALSE	FALSE	FALSE	FALSE	FALSE	FALSE	FALSE	FALSE	FALSE	NA	PF14678	FALSE	FALSE	FALSE
122187	Q9NVI1	FANCI	FANCI KIAA1794	Fanconi anemia group I protein	_LKGQVSQETLSEEApSSQATLPNQPVEK_	LKGQVSQETLSEEAS(0.457)S(0.457)QAT(0.086)LPNQPVEK;LKGQVSQETLSEEAS(0.333)S(0.333)QAT(0.333)LPNQPVEK	S1121-p	S(0.457)	FALSE	FALSE	FALSE	FALSE	FALSE	TLSEEASSQATLPNQ	0.000143866	-1.84867	-3.602	1	11	TRUE	FALSE	12.1528	12.6694	12.2814	12.8036	12.2586	14.0976	14.0231	14.4129	14.4525	14.423	1.64e-07	FALSE	TRUE	FALSE	FALSE	FALSE	TRUE	FALSE	FALSE	FALSE	FALSE	FALSE	FALSE	FALSE	FALSE	FALSE	FALSE	FALSE	FALSE	NA	PF14678	FALSE	FALSE	FALSE
122187	Q9NVI1	FANCI	FANCI KIAA1794	Fanconi anemia group I protein	_LKGQVSQETLSEEApSSQATLPNQPVEK_	LKGQVSQETLSEEAS(0.457)S(0.457)QAT(0.086)LPNQPVEK;LKGQVSQETLSEEAS(0.333)S(0.333)QAT(0.333)LPNQPVEK	T1124-p	T(0.086)	FALSE	FALSE	FALSE	FALSE	FALSE	EEASSQATLPNQPVE	0.000143866	-1.84867	-3.602	1	11	TRUE	FALSE	12.1528	12.6694	12.2814	12.8036	12.2586	14.0976	14.0231	14.4129	14.4525	14.423	1.64e-07	FALSE	FALSE	FALSE	FALSE	FALSE	TRUE	FALSE	FALSE	FALSE	FALSE	FALSE	FALSE	FALSE	FALSE	FALSE	FALSE	FALSE	FALSE	NA	PF14678	FALSE	FALSE	FALSE
122187	Q9NVI1	FANCI	FANCI KIAA1794	Fanconi anemia group I protein	_LKGQVSQETLSEEApSSQATLPNQPVEK_	LKGQVSQETLSEEAS(0.457)S(0.457)QAT(0.086)LPNQPVEK;LKGQVSQETLSEEAS(0.333)S(0.333)QAT(0.333)LPNQPVEK	S1120-p	S(0.333)	TRUE	FALSE	FALSE	FALSE	FALSE	ETLSEEASSQATLPN	0.000143866	-1.84867	-3.602	1	11	TRUE	FALSE	12.1528	12.6694	12.2814	12.8036	12.2586	14.0976	14.0231	14.4129	14.4525	14.423	1.64e-07	FALSE	TRUE	FALSE	FALSE	FALSE	TRUE	FALSE	FALSE	FALSE	FALSE	FALSE	FALSE	FALSE	FALSE	FALSE	FALSE	FALSE	FALSE	NA	PF14678	FALSE	FALSE	FALSE
122187	Q9NVI1	FANCI	FANCI KIAA1794	Fanconi anemia group I protein	_LKGQVSQETLSEEApSSQATLPNQPVEK_	LKGQVSQETLSEEAS(0.457)S(0.457)QAT(0.086)LPNQPVEK;LKGQVSQETLSEEAS(0.333)S(0.333)QAT(0.333)LPNQPVEK	S1121-p	S(0.333)	FALSE	FALSE	FALSE	FALSE	FALSE	TLSEEASSQATLPNQ	0.000143866	-1.84867	-3.602	1	11	TRUE	FALSE	12.1528	12.6694	12.2814	12.8036	12.2586	14.0976	14.0231	14.4129	14.4525	14.423	1.64e-07	FALSE	TRUE	FALSE	FALSE	FALSE	TRUE	FALSE	FALSE	FALSE	FALSE	FALSE	FALSE	FALSE	FALSE	FALSE	FALSE	FALSE	FALSE	NA	PF14678	FALSE	FALSE	FALSE
122187	Q9NVI1	FANCI	FANCI KIAA1794	Fanconi anemia group I protein	_LKGQVSQETLSEEApSSQATLPNQPVEK_	LKGQVSQETLSEEAS(0.457)S(0.457)QAT(0.086)LPNQPVEK;LKGQVSQETLSEEAS(0.333)S(0.333)QAT(0.333)LPNQPVEK	T1124-p	T(0.333)	FALSE	FALSE	FALSE	FALSE	FALSE	EEASSQATLPNQPVE	0.000143866	-1.84867	-3.602	1	11	TRUE	FALSE	12.1528	12.6694	12.2814	12.8036	12.2586	14.0976	14.0231	14.4129	14.4525	14.423	1.64e-07	FALSE	FALSE	FALSE	FALSE	FALSE	TRUE	FALSE	FALSE	FALSE	FALSE	FALSE	FALSE	FALSE	FALSE	FALSE	FALSE	FALSE	FALSE	NA	PF14678	FALSE	FALSE	FALSE
69639	Q92966	SNAPC3	SNAPC3 SNAP50	snRNA-activating protein complex subunit 3	_GAGDLSLREPPASALPGpSQAADSDREDAAVAR_	GAGDLS(0.002)LREPPAS(0.03)ALPGS(0.817)QAADS(0.151)DREDAAVAR	S62-p	S(0.002)	FALSE	FALSE	FALSE	TRUE	FALSE	LRGAGDLSLREPPAS	0.000504868	-1.83936	-3.579	1	14	FALSE	FALSE	11.1016	10.6001	11.1614	11.3425	11.2688	12.6586	13.1184	13.2376	13.2451	12.4113	1.74e-06	FALSE	FALSE	FALSE	FALSE	FALSE	FALSE	FALSE	FALSE	FALSE	FALSE	FALSE	FALSE	FALSE	FALSE	FALSE	FALSE	FALSE	FALSE	NA	NA	FALSE	FALSE	FALSE
69639	Q92966	SNAPC3	SNAPC3 SNAP50	snRNA-activating protein complex subunit 3	_GAGDLSLREPPASALPGpSQAADSDREDAAVAR_	GAGDLS(0.002)LREPPAS(0.03)ALPGS(0.817)QAADS(0.151)DREDAAVAR	S69-p	S(0.03)	FALSE	FALSE	FALSE	TRUE	FALSE	SLREPPASALPGSQA	0.000504868	-1.83936	-3.579	1	14	FALSE	FALSE	11.1016	10.6001	11.1614	11.3425	11.2688	12.6586	13.1184	13.2376	13.2451	12.4113	1.74e-06	FALSE	FALSE	FALSE	FALSE	FALSE	FALSE	FALSE	FALSE	FALSE	FALSE	FALSE	FALSE	FALSE	FALSE	FALSE	FALSE	FALSE	FALSE	NA	NA	FALSE	FALSE	FALSE
69639	Q92966	SNAPC3	SNAPC3 SNAP50	snRNA-activating protein complex subunit 3	_GAGDLSLREPPASALPGpSQAADSDREDAAVAR_	GAGDLS(0.002)LREPPAS(0.03)ALPGS(0.817)QAADS(0.151)DREDAAVAR	S74-p	S(0.817)	TRUE	TRUE	FALSE	TRUE	FALSE	PASALPGSQAADSDR	0.000504868	-1.83936	-3.579	1	14	FALSE	FALSE	11.1016	10.6001	11.1614	11.3425	11.2688	12.6586	13.1184	13.2376	13.2451	12.4113	1.74e-06	FALSE	TRUE	FALSE	FALSE	FALSE	FALSE	FALSE	FALSE	FALSE	FALSE	FALSE	FALSE	FALSE	FALSE	FALSE	FALSE	FALSE	FALSE	NA	NA	FALSE	FALSE	FALSE
69639	Q92966	SNAPC3	SNAPC3 SNAP50	snRNA-activating protein complex subunit 3	_GAGDLSLREPPASALPGpSQAADSDREDAAVAR_	GAGDLS(0.002)LREPPAS(0.03)ALPGS(0.817)QAADS(0.151)DREDAAVAR	S79-p	S(0.151)	FALSE	FALSE	FALSE	TRUE	FALSE	PGSQAADSDREDAAV	0.000504868	-1.83936	-3.579	1	14	FALSE	FALSE	11.1016	10.6001	11.1614	11.3425	11.2688	12.6586	13.1184	13.2376	13.2451	12.4113	1.74e-06	FALSE	FALSE	FALSE	FALSE	FALSE	FALSE	FALSE	FALSE	FALSE	FALSE	FALSE	FALSE	FALSE	FALSE	FALSE	FALSE	FALSE	FALSE	NA	NA	FALSE	FALSE	FALSE
153518	P0DN76	U2AF1L5	NA	Splicing factor U2AF 35 kDa subunit-like protein	_NPQNpSSQSADGLR_	NPQNS(0.594)S(0.4)QS(0.006)ADGLR	S58-p	S(0.594)	TRUE	FALSE	FALSE	FALSE	FALSE	IYRNPQNSSQSADGL	0.00512596	-1.83864	-3.577	1	8	FALSE	FALSE	11.7664	12.6016	12.1818	12.3276	13.6454	14.1802	13.9845	14.2135	14.6303	14.7074	7.82e-05	FALSE	FALSE	FALSE	FALSE	FALSE	FALSE	FALSE	FALSE	FALSE	FALSE	FALSE	FALSE	FALSE	FALSE	FALSE	FALSE	FALSE	FALSE	NA	NA	FALSE	FALSE	FALSE
153518	P0DN76	U2AF1L5	NA	Splicing factor U2AF 35 kDa subunit-like protein	_NPQNpSSQSADGLR_	NPQNS(0.594)S(0.4)QS(0.006)ADGLR	S59-p	S(0.4)	FALSE	FALSE	FALSE	FALSE	FALSE	YRNPQNSSQSADGLR	0.00512596	-1.83864	-3.577	1	8	FALSE	FALSE	11.7664	12.6016	12.1818	12.3276	13.6454	14.1802	13.9845	14.2135	14.6303	14.7074	7.82e-05	FALSE	FALSE	FALSE	FALSE	FALSE	FALSE	FALSE	FALSE	FALSE	FALSE	FALSE	FALSE	FALSE	FALSE	FALSE	FALSE	FALSE	FALSE	NA	NA	FALSE	FALSE	FALSE
153518	P0DN76	U2AF1L5	NA	Splicing factor U2AF 35 kDa subunit-like protein	_NPQNpSSQSADGLR_	NPQNS(0.594)S(0.4)QS(0.006)ADGLR	S61-p	S(0.006)	FALSE	FALSE	FALSE	FALSE	FALSE	NPQNSSQSADGLRCA	0.00512596	-1.83864	-3.577	1	8	FALSE	FALSE	11.7664	12.6016	12.1818	12.3276	13.6454	14.1802	13.9845	14.2135	14.6303	14.7074	7.82e-05	FALSE	FALSE	FALSE	FALSE	FALSE	FALSE	FALSE	FALSE	FALSE	FALSE	FALSE	FALSE	FALSE	FALSE	FALSE	FALSE	FALSE	FALSE	NA	NA	FALSE	FALSE	FALSE
155900	Q7Z460	CLASP1	CLASP1 KIAA0622 MAST1	CLIP-associating protein 1	_NSSN(de)TSVGpSPSNTIGR_	NSSNT(0.019)S(0.067)VGS(0.868)PS(0.042)NT(0.004)IGR;NSSNT(0.001)S(0.001)VGS(0.993)PS(0.005)NTIGR	T1087-p	T(0.019)	FALSE	FALSE	FALSE	FALSE	FALSE	HLKNSSNTSVGSPSN	0.00748599	-1.82762	-3.55	1	8	FALSE	FALSE	12.207	11.5878	10.5539	11.812	11.1518	13.9337	12.7829	13.1554	13.7337	12.845	0.00013517	FALSE	FALSE	FALSE	FALSE	FALSE	FALSE	FALSE	FALSE	FALSE	FALSE	FALSE	FALSE	FALSE	FALSE	FALSE	TRUE	FALSE	FALSE	NA	NA	FALSE	FALSE	TRUE
155900	Q7Z460	CLASP1	CLASP1 KIAA0622 MAST1	CLIP-associating protein 1	_NSSN(de)TSVGpSPSNTIGR_	NSSNT(0.019)S(0.067)VGS(0.868)PS(0.042)NT(0.004)IGR;NSSNT(0.001)S(0.001)VGS(0.993)PS(0.005)NTIGR	S1088-p	S(0.067)	FALSE	FALSE	FALSE	FALSE	FALSE	LKNSSNTSVGSPSNT	0.00748599	-1.82762	-3.55	1	8	FALSE	FALSE	12.207	11.5878	10.5539	11.812	11.1518	13.9337	12.7829	13.1554	13.7337	12.845	0.00013517	FALSE	TRUE	FALSE	FALSE	FALSE	FALSE	FALSE	FALSE	FALSE	FALSE	FALSE	FALSE	FALSE	FALSE	FALSE	TRUE	FALSE	FALSE	NA	NA	FALSE	FALSE	TRUE
155900	Q7Z460	CLASP1	CLASP1 KIAA0622 MAST1	CLIP-associating protein 1	_NSSN(de)TSVGpSPSNTIGR_	NSSNT(0.019)S(0.067)VGS(0.868)PS(0.042)NT(0.004)IGR;NSSNT(0.001)S(0.001)VGS(0.993)PS(0.005)NTIGR	S1091-p	S(0.868)	TRUE	TRUE	FALSE	FALSE	FALSE	SSNTSVGSPSNTIGR	0.00748599	-1.82762	-3.55	1	8	FALSE	FALSE	12.207	11.5878	10.5539	11.812	11.1518	13.9337	12.7829	13.1554	13.7337	12.845	0.00013517	FALSE	TRUE	FALSE	FALSE	FALSE	FALSE	FALSE	FALSE	FALSE	FALSE	FALSE	FALSE	FALSE	FALSE	FALSE	TRUE	FALSE	FALSE	NA	NA	FALSE	FALSE	TRUE
155900	Q7Z460	CLASP1	CLASP1 KIAA0622 MAST1	CLIP-associating protein 1	_NSSN(de)TSVGpSPSNTIGR_	NSSNT(0.019)S(0.067)VGS(0.868)PS(0.042)NT(0.004)IGR;NSSNT(0.001)S(0.001)VGS(0.993)PS(0.005)NTIGR	S1093-p	S(0.042)	FALSE	FALSE	FALSE	FALSE	FALSE	NTSVGSPSNTIGRTP	0.00748599	-1.82762	-3.55	1	8	FALSE	FALSE	12.207	11.5878	10.5539	11.812	11.1518	13.9337	12.7829	13.1554	13.7337	12.845	0.00013517	FALSE	TRUE	FALSE	FALSE	FALSE	FALSE	FALSE	FALSE	FALSE	FALSE	FALSE	FALSE	FALSE	FALSE	FALSE	TRUE	FALSE	FALSE	NA	NA	FALSE	FALSE	TRUE
155900	Q7Z460	CLASP1	CLASP1 KIAA0622 MAST1	CLIP-associating protein 1	_NSSN(de)TSVGpSPSNTIGR_	NSSNT(0.019)S(0.067)VGS(0.868)PS(0.042)NT(0.004)IGR;NSSNT(0.001)S(0.001)VGS(0.993)PS(0.005)NTIGR	T1095-p	T(0.004)	FALSE	FALSE	FALSE	FALSE	FALSE	SVGSPSNTIGRTPSR	0.00748599	-1.82762	-3.55	1	8	FALSE	FALSE	12.207	11.5878	10.5539	11.812	11.1518	13.9337	12.7829	13.1554	13.7337	12.845	0.00013517	FALSE	TRUE	FALSE	FALSE	FALSE	FALSE	FALSE	FALSE	FALSE	FALSE	FALSE	FALSE	FALSE	FALSE	FALSE	TRUE	FALSE	FALSE	NA	NA	FALSE	FALSE	TRUE
155900	Q7Z460	CLASP1	CLASP1 KIAA0622 MAST1	CLIP-associating protein 1	_NSSN(de)TSVGpSPSNTIGR_	NSSNT(0.019)S(0.067)VGS(0.868)PS(0.042)NT(0.004)IGR;NSSNT(0.001)S(0.001)VGS(0.993)PS(0.005)NTIGR	T1087-p	T(0.001)	FALSE	FALSE	FALSE	FALSE	FALSE	HLKNSSNTSVGSPSN	0.00748599	-1.82762	-3.55	1	8	FALSE	FALSE	12.207	11.5878	10.5539	11.812	11.1518	13.9337	12.7829	13.1554	13.7337	12.845	0.00013517	FALSE	FALSE	FALSE	FALSE	FALSE	FALSE	FALSE	FALSE	FALSE	FALSE	FALSE	FALSE	FALSE	FALSE	FALSE	TRUE	FALSE	FALSE	NA	NA	FALSE	FALSE	TRUE
155900	Q7Z460	CLASP1	CLASP1 KIAA0622 MAST1	CLIP-associating protein 1	_NSSN(de)TSVGpSPSNTIGR_	NSSNT(0.019)S(0.067)VGS(0.868)PS(0.042)NT(0.004)IGR;NSSNT(0.001)S(0.001)VGS(0.993)PS(0.005)NTIGR	S1088-p	S(0.001)	FALSE	FALSE	FALSE	FALSE	FALSE	LKNSSNTSVGSPSNT	0.00748599	-1.82762	-3.55	1	8	FALSE	FALSE	12.207	11.5878	10.5539	11.812	11.1518	13.9337	12.7829	13.1554	13.7337	12.845	0.00013517	FALSE	TRUE	FALSE	FALSE	FALSE	FALSE	FALSE	FALSE	FALSE	FALSE	FALSE	FALSE	FALSE	FALSE	FALSE	TRUE	FALSE	FALSE	NA	NA	FALSE	FALSE	TRUE
155900	Q7Z460	CLASP1	CLASP1 KIAA0622 MAST1	CLIP-associating protein 1	_NSSN(de)TSVGpSPSNTIGR_	NSSNT(0.019)S(0.067)VGS(0.868)PS(0.042)NT(0.004)IGR;NSSNT(0.001)S(0.001)VGS(0.993)PS(0.005)NTIGR	S1091-p	S(0.993)	TRUE	TRUE	FALSE	FALSE	FALSE	SSNTSVGSPSNTIGR	0.00748599	-1.82762	-3.55	1	8	FALSE	FALSE	12.207	11.5878	10.5539	11.812	11.1518	13.9337	12.7829	13.1554	13.7337	12.845	0.00013517	FALSE	TRUE	FALSE	FALSE	FALSE	FALSE	FALSE	FALSE	FALSE	FALSE	FALSE	FALSE	FALSE	FALSE	FALSE	TRUE	FALSE	FALSE	NA	NA	FALSE	FALSE	TRUE
155900	Q7Z460	CLASP1	CLASP1 KIAA0622 MAST1	CLIP-associating protein 1	_NSSN(de)TSVGpSPSNTIGR_	NSSNT(0.019)S(0.067)VGS(0.868)PS(0.042)NT(0.004)IGR;NSSNT(0.001)S(0.001)VGS(0.993)PS(0.005)NTIGR	S1093-p	S(0.005)	FALSE	FALSE	FALSE	FALSE	FALSE	NTSVGSPSNTIGRTP	0.00748599	-1.82762	-3.55	1	8	FALSE	FALSE	12.207	11.5878	10.5539	11.812	11.1518	13.9337	12.7829	13.1554	13.7337	12.845	0.00013517	FALSE	TRUE	FALSE	FALSE	FALSE	FALSE	FALSE	FALSE	FALSE	FALSE	FALSE	FALSE	FALSE	FALSE	FALSE	TRUE	FALSE	FALSE	NA	NA	FALSE	FALSE	TRUE
201745	Q14676	MDC1	MDC1 KIAA0170 NFBD1	Mediator of DNA damage checkpoint protein 1	_pSQASTTVDIN(de)TQVEK_	S(0.981)QAS(0.006)T(0.006)T(0.006)VDINTQVEK;S(0.59)QAS(0.116)T(0.147)T(0.147)VDINTQVEK;S(0.25)QAS(0.25)T(0.25)T(0.25)VDINTQVEK	S513-p	S(0.981)	TRUE	TRUE	FALSE	TRUE	FALSE	PGIHLERSQASTTVD	0.00155791	-1.82426	-3.541	1	12	TRUE	FALSE	11.0001	10.973	10.3223	10.9267	11.8537	12.8947	12.4527	12.9083	12.8606	13.0807	1.04e-05	FALSE	TRUE	FALSE	FALSE	FALSE	FALSE	FALSE	FALSE	FALSE	FALSE	FALSE	FALSE	TRUE	FALSE	FALSE	TRUE	FALSE	FALSE	NA	NA	FALSE	FALSE	FALSE
201745	Q14676	MDC1	MDC1 KIAA0170 NFBD1	Mediator of DNA damage checkpoint protein 1	_pSQASTTVDIN(de)TQVEK_	S(0.981)QAS(0.006)T(0.006)T(0.006)VDINTQVEK;S(0.59)QAS(0.116)T(0.147)T(0.147)VDINTQVEK;S(0.25)QAS(0.25)T(0.25)T(0.25)VDINTQVEK	S516-p	S(0.006)	FALSE	FALSE	FALSE	TRUE	FALSE	HLERSQASTTVDINT	0.00155791	-1.82426	-3.541	1	12	TRUE	FALSE	11.0001	10.973	10.3223	10.9267	11.8537	12.8947	12.4527	12.9083	12.8606	13.0807	1.04e-05	FALSE	TRUE	FALSE	FALSE	FALSE	FALSE	FALSE	FALSE	FALSE	FALSE	FALSE	FALSE	TRUE	FALSE	FALSE	TRUE	FALSE	FALSE	NA	NA	FALSE	FALSE	FALSE
201745	Q14676	MDC1	MDC1 KIAA0170 NFBD1	Mediator of DNA damage checkpoint protein 1	_pSQASTTVDIN(de)TQVEK_	S(0.981)QAS(0.006)T(0.006)T(0.006)VDINTQVEK;S(0.59)QAS(0.116)T(0.147)T(0.147)VDINTQVEK;S(0.25)QAS(0.25)T(0.25)T(0.25)VDINTQVEK	T517-p	T(0.006)	FALSE	FALSE	FALSE	TRUE	FALSE	LERSQASTTVDINTQ	0.00155791	-1.82426	-3.541	1	12	TRUE	FALSE	11.0001	10.973	10.3223	10.9267	11.8537	12.8947	12.4527	12.9083	12.8606	13.0807	1.04e-05	FALSE	FALSE	FALSE	FALSE	FALSE	FALSE	FALSE	FALSE	FALSE	FALSE	FALSE	FALSE	TRUE	FALSE	FALSE	TRUE	FALSE	FALSE	NA	NA	FALSE	FALSE	FALSE
201745	Q14676	MDC1	MDC1 KIAA0170 NFBD1	Mediator of DNA damage checkpoint protein 1	_pSQASTTVDIN(de)TQVEK_	S(0.981)QAS(0.006)T(0.006)T(0.006)VDINTQVEK;S(0.59)QAS(0.116)T(0.147)T(0.147)VDINTQVEK;S(0.25)QAS(0.25)T(0.25)T(0.25)VDINTQVEK	T518-p	T(0.006)	FALSE	FALSE	FALSE	TRUE	FALSE	ERSQASTTVDINTQV	0.00155791	-1.82426	-3.541	1	12	TRUE	FALSE	11.0001	10.973	10.3223	10.9267	11.8537	12.8947	12.4527	12.9083	12.8606	13.0807	1.04e-05	FALSE	TRUE	FALSE	FALSE	FALSE	FALSE	FALSE	FALSE	FALSE	FALSE	FALSE	FALSE	TRUE	FALSE	FALSE	FALSE	FALSE	FALSE	NA	NA	FALSE	FALSE	FALSE
201745	Q14676	MDC1	MDC1 KIAA0170 NFBD1	Mediator of DNA damage checkpoint protein 1	_pSQASTTVDIN(de)TQVEK_	S(0.981)QAS(0.006)T(0.006)T(0.006)VDINTQVEK;S(0.59)QAS(0.116)T(0.147)T(0.147)VDINTQVEK;S(0.25)QAS(0.25)T(0.25)T(0.25)VDINTQVEK	S513-p	S(0.59)	TRUE	FALSE	FALSE	TRUE	FALSE	PGIHLERSQASTTVD	0.00155791	-1.82426	-3.541	1	12	TRUE	FALSE	11.0001	10.973	10.3223	10.9267	11.8537	12.8947	12.4527	12.9083	12.8606	13.0807	1.04e-05	FALSE	TRUE	FALSE	FALSE	FALSE	FALSE	FALSE	FALSE	FALSE	FALSE	FALSE	FALSE	TRUE	FALSE	FALSE	TRUE	FALSE	FALSE	NA	NA	FALSE	FALSE	FALSE
201745	Q14676	MDC1	MDC1 KIAA0170 NFBD1	Mediator of DNA damage checkpoint protein 1	_pSQASTTVDIN(de)TQVEK_	S(0.981)QAS(0.006)T(0.006)T(0.006)VDINTQVEK;S(0.59)QAS(0.116)T(0.147)T(0.147)VDINTQVEK;S(0.25)QAS(0.25)T(0.25)T(0.25)VDINTQVEK	S516-p	S(0.116)	FALSE	FALSE	FALSE	TRUE	FALSE	HLERSQASTTVDINT	0.00155791	-1.82426	-3.541	1	12	TRUE	FALSE	11.0001	10.973	10.3223	10.9267	11.8537	12.8947	12.4527	12.9083	12.8606	13.0807	1.04e-05	FALSE	TRUE	FALSE	FALSE	FALSE	FALSE	FALSE	FALSE	FALSE	FALSE	FALSE	FALSE	TRUE	FALSE	FALSE	TRUE	FALSE	FALSE	NA	NA	FALSE	FALSE	FALSE
201745	Q14676	MDC1	MDC1 KIAA0170 NFBD1	Mediator of DNA damage checkpoint protein 1	_pSQASTTVDIN(de)TQVEK_	S(0.981)QAS(0.006)T(0.006)T(0.006)VDINTQVEK;S(0.59)QAS(0.116)T(0.147)T(0.147)VDINTQVEK;S(0.25)QAS(0.25)T(0.25)T(0.25)VDINTQVEK	T517-p	T(0.147)	FALSE	FALSE	FALSE	TRUE	FALSE	LERSQASTTVDINTQ	0.00155791	-1.82426	-3.541	1	12	TRUE	FALSE	11.0001	10.973	10.3223	10.9267	11.8537	12.8947	12.4527	12.9083	12.8606	13.0807	1.04e-05	FALSE	FALSE	FALSE	FALSE	FALSE	FALSE	FALSE	FALSE	FALSE	FALSE	FALSE	FALSE	TRUE	FALSE	FALSE	TRUE	FALSE	FALSE	NA	NA	FALSE	FALSE	FALSE
201745	Q14676	MDC1	MDC1 KIAA0170 NFBD1	Mediator of DNA damage checkpoint protein 1	_pSQASTTVDIN(de)TQVEK_	S(0.981)QAS(0.006)T(0.006)T(0.006)VDINTQVEK;S(0.59)QAS(0.116)T(0.147)T(0.147)VDINTQVEK;S(0.25)QAS(0.25)T(0.25)T(0.25)VDINTQVEK	T518-p	T(0.147)	FALSE	FALSE	FALSE	TRUE	FALSE	ERSQASTTVDINTQV	0.00155791	-1.82426	-3.541	1	12	TRUE	FALSE	11.0001	10.973	10.3223	10.9267	11.8537	12.8947	12.4527	12.9083	12.8606	13.0807	1.04e-05	FALSE	TRUE	FALSE	FALSE	FALSE	FALSE	FALSE	FALSE	FALSE	FALSE	FALSE	FALSE	TRUE	FALSE	FALSE	FALSE	FALSE	FALSE	NA	NA	FALSE	FALSE	FALSE
201745	Q14676	MDC1	MDC1 KIAA0170 NFBD1	Mediator of DNA damage checkpoint protein 1	_pSQASTTVDIN(de)TQVEK_	S(0.981)QAS(0.006)T(0.006)T(0.006)VDINTQVEK;S(0.59)QAS(0.116)T(0.147)T(0.147)VDINTQVEK;S(0.25)QAS(0.25)T(0.25)T(0.25)VDINTQVEK	S513-p	S(0.25)	TRUE	FALSE	FALSE	TRUE	FALSE	PGIHLERSQASTTVD	0.00155791	-1.82426	-3.541	1	12	TRUE	FALSE	11.0001	10.973	10.3223	10.9267	11.8537	12.8947	12.4527	12.9083	12.8606	13.0807	1.04e-05	FALSE	TRUE	FALSE	FALSE	FALSE	FALSE	FALSE	FALSE	FALSE	FALSE	FALSE	FALSE	TRUE	FALSE	FALSE	TRUE	FALSE	FALSE	NA	NA	FALSE	FALSE	FALSE
201745	Q14676	MDC1	MDC1 KIAA0170 NFBD1	Mediator of DNA damage checkpoint protein 1	_pSQASTTVDIN(de)TQVEK_	S(0.981)QAS(0.006)T(0.006)T(0.006)VDINTQVEK;S(0.59)QAS(0.116)T(0.147)T(0.147)VDINTQVEK;S(0.25)QAS(0.25)T(0.25)T(0.25)VDINTQVEK	S516-p	S(0.25)	FALSE	FALSE	FALSE	TRUE	FALSE	HLERSQASTTVDINT	0.00155791	-1.82426	-3.541	1	12	TRUE	FALSE	11.0001	10.973	10.3223	10.9267	11.8537	12.8947	12.4527	12.9083	12.8606	13.0807	1.04e-05	FALSE	TRUE	FALSE	FALSE	FALSE	FALSE	FALSE	FALSE	FALSE	FALSE	FALSE	FALSE	TRUE	FALSE	FALSE	TRUE	FALSE	FALSE	NA	NA	FALSE	FALSE	FALSE
201745	Q14676	MDC1	MDC1 KIAA0170 NFBD1	Mediator of DNA damage checkpoint protein 1	_pSQASTTVDIN(de)TQVEK_	S(0.981)QAS(0.006)T(0.006)T(0.006)VDINTQVEK;S(0.59)QAS(0.116)T(0.147)T(0.147)VDINTQVEK;S(0.25)QAS(0.25)T(0.25)T(0.25)VDINTQVEK	T517-p	T(0.25)	FALSE	FALSE	FALSE	TRUE	FALSE	LERSQASTTVDINTQ	0.00155791	-1.82426	-3.541	1	12	TRUE	FALSE	11.0001	10.973	10.3223	10.9267	11.8537	12.8947	12.4527	12.9083	12.8606	13.0807	1.04e-05	FALSE	FALSE	FALSE	FALSE	FALSE	FALSE	FALSE	FALSE	FALSE	FALSE	FALSE	FALSE	TRUE	FALSE	FALSE	TRUE	FALSE	FALSE	NA	NA	FALSE	FALSE	FALSE
201745	Q14676	MDC1	MDC1 KIAA0170 NFBD1	Mediator of DNA damage checkpoint protein 1	_pSQASTTVDIN(de)TQVEK_	S(0.981)QAS(0.006)T(0.006)T(0.006)VDINTQVEK;S(0.59)QAS(0.116)T(0.147)T(0.147)VDINTQVEK;S(0.25)QAS(0.25)T(0.25)T(0.25)VDINTQVEK	T518-p	T(0.25)	FALSE	FALSE	FALSE	TRUE	FALSE	ERSQASTTVDINTQV	0.00155791	-1.82426	-3.541	1	12	TRUE	FALSE	11.0001	10.973	10.3223	10.9267	11.8537	12.8947	12.4527	12.9083	12.8606	13.0807	1.04e-05	FALSE	TRUE	FALSE	FALSE	FALSE	FALSE	FALSE	FALSE	FALSE	FALSE	FALSE	FALSE	TRUE	FALSE	FALSE	FALSE	FALSE	FALSE	NA	NA	FALSE	FALSE	FALSE
155898	Q7Z460	CLASP1	CLASP1 KIAA0622 MAST1	CLIP-associating protein 1	_NSSNTSVGpSPSNTIGR_	NSSNTS(0.001)VGS(0.997)PS(0.002)NTIGR	S1088-p	S(0.001)	FALSE	FALSE	FALSE	FALSE	FALSE	LKNSSNTSVGSPSNT	0.0038518	-1.81221	-3.512	1	12	FALSE	FALSE	11.011	10.632	11.3544	11.7298	11.9132	13.7159	12.6512	12.8746	13.6114	12.8484	4.82e-05	FALSE	TRUE	FALSE	FALSE	FALSE	FALSE	FALSE	FALSE	FALSE	FALSE	FALSE	FALSE	FALSE	FALSE	FALSE	TRUE	FALSE	FALSE	NA	NA	FALSE	FALSE	TRUE
155898	Q7Z460	CLASP1	CLASP1 KIAA0622 MAST1	CLIP-associating protein 1	_NSSNTSVGpSPSNTIGR_	NSSNTS(0.001)VGS(0.997)PS(0.002)NTIGR	S1091-p	S(0.997)	TRUE	TRUE	TRUE	FALSE	FALSE	SSNTSVGSPSNTIGR	0.0038518	-1.81221	-3.512	1	12	FALSE	FALSE	11.011	10.632	11.3544	11.7298	11.9132	13.7159	12.6512	12.8746	13.6114	12.8484	4.82e-05	FALSE	TRUE	FALSE	FALSE	FALSE	FALSE	FALSE	FALSE	FALSE	FALSE	FALSE	FALSE	FALSE	FALSE	FALSE	TRUE	FALSE	FALSE	NA	NA	FALSE	FALSE	TRUE
155898	Q7Z460	CLASP1	CLASP1 KIAA0622 MAST1	CLIP-associating protein 1	_NSSNTSVGpSPSNTIGR_	NSSNTS(0.001)VGS(0.997)PS(0.002)NTIGR	S1093-p	S(0.002)	FALSE	FALSE	FALSE	FALSE	FALSE	NTSVGSPSNTIGRTP	0.0038518	-1.81221	-3.512	1	12	FALSE	FALSE	11.011	10.632	11.3544	11.7298	11.9132	13.7159	12.6512	12.8746	13.6114	12.8484	4.82e-05	FALSE	TRUE	FALSE	FALSE	FALSE	FALSE	FALSE	FALSE	FALSE	FALSE	FALSE	FALSE	FALSE	FALSE	FALSE	TRUE	FALSE	FALSE	NA	NA	FALSE	FALSE	TRUE
140884	O60934	NBN	NBN NBS NBS1 P95	Nibrin	_MLpSQDAPTVK_	MLS(1)QDAPTVK;MLS(0.999)QDAPT(0.001)VK	S397-p	S(1)	TRUE	TRUE	TRUE	TRUE	FALSE	EQKFRMLSQDAPTVK	0.000250179	-1.80866	-3.503	1	4	TRUE	TRUE	16.0659	16.3381	16.0234	16.1025	16.8264	17.9254	17.854	18.0589	18.1508	18.4105	5.13e-07	FALSE	TRUE	FALSE	FALSE	FALSE	TRUE	FALSE	FALSE	FALSE	FALSE	FALSE	FALSE	TRUE	FALSE	FALSE	FALSE	FALSE	FALSE	NA	NA	FALSE	FALSE	FALSE
140884	O60934	NBN	NBN NBS NBS1 P95	Nibrin	_MLpSQDAPTVK_	MLS(1)QDAPTVK;MLS(0.999)QDAPT(0.001)VK	S397-p	S(0.999)	TRUE	TRUE	TRUE	TRUE	FALSE	EQKFRMLSQDAPTVK	0.000250179	-1.80866	-3.503	1	4	TRUE	TRUE	16.0659	16.3381	16.0234	16.1025	16.8264	17.9254	17.854	18.0589	18.1508	18.4105	5.13e-07	FALSE	TRUE	FALSE	FALSE	FALSE	TRUE	FALSE	FALSE	FALSE	FALSE	FALSE	FALSE	TRUE	FALSE	FALSE	FALSE	FALSE	FALSE	NA	NA	FALSE	FALSE	FALSE
140884	O60934	NBN	NBN NBS NBS1 P95	Nibrin	_MLpSQDAPTVK_	MLS(1)QDAPTVK;MLS(0.999)QDAPT(0.001)VK	T402-p	T(0.001)	FALSE	FALSE	FALSE	TRUE	FALSE	MLSQDAPTVKESCKT	0.000250179	-1.80866	-3.503	1	4	TRUE	TRUE	16.0659	16.3381	16.0234	16.1025	16.8264	17.9254	17.854	18.0589	18.1508	18.4105	5.13e-07	FALSE	TRUE	FALSE	FALSE	FALSE	TRUE	FALSE	FALSE	FALSE	FALSE	FALSE	FALSE	TRUE	FALSE	FALSE	FALSE	FALSE	FALSE	NA	NA	FALSE	FALSE	FALSE
201757	Q14676	MDC1	MDC1 KIAA0170 NFBD1	Mediator of DNA damage checkpoint protein 1	_pSQASTTVDINTQVEK_	S(0.862)QAS(0.135)T(0.002)T(0.001)VDINTQVEK;S(0.998)QAS(0.002)TTVDINTQVEK;S(0.993)QAS(0.007)TTVDINTQVEK;S(0.804)QAS(0.065)T(0.065)T(0.065)VDINT(0.001)QVEK	S513-p	S(0.862)	TRUE	TRUE	FALSE	TRUE	FALSE	PGIHLERSQASTTVD	0.000374957	-1.80297	-3.489	1	16	TRUE	FALSE	15.6013	15.6014	15.2642	15.3153	16.1054	17.1882	17.1658	17.2161	17.5755	17.7569	9.45e-07	FALSE	TRUE	FALSE	FALSE	FALSE	FALSE	FALSE	FALSE	FALSE	FALSE	FALSE	FALSE	TRUE	FALSE	FALSE	TRUE	FALSE	FALSE	NA	NA	FALSE	FALSE	FALSE
201757	Q14676	MDC1	MDC1 KIAA0170 NFBD1	Mediator of DNA damage checkpoint protein 1	_pSQASTTVDINTQVEK_	S(0.862)QAS(0.135)T(0.002)T(0.001)VDINTQVEK;S(0.998)QAS(0.002)TTVDINTQVEK;S(0.993)QAS(0.007)TTVDINTQVEK;S(0.804)QAS(0.065)T(0.065)T(0.065)VDINT(0.001)QVEK	S516-p	S(0.135)	FALSE	FALSE	FALSE	TRUE	FALSE	HLERSQASTTVDINT	0.000374957	-1.80297	-3.489	1	16	TRUE	FALSE	15.6013	15.6014	15.2642	15.3153	16.1054	17.1882	17.1658	17.2161	17.5755	17.7569	9.45e-07	FALSE	TRUE	FALSE	FALSE	FALSE	FALSE	FALSE	FALSE	FALSE	FALSE	FALSE	FALSE	TRUE	FALSE	FALSE	TRUE	FALSE	FALSE	NA	NA	FALSE	FALSE	FALSE
201757	Q14676	MDC1	MDC1 KIAA0170 NFBD1	Mediator of DNA damage checkpoint protein 1	_pSQASTTVDINTQVEK_	S(0.862)QAS(0.135)T(0.002)T(0.001)VDINTQVEK;S(0.998)QAS(0.002)TTVDINTQVEK;S(0.993)QAS(0.007)TTVDINTQVEK;S(0.804)QAS(0.065)T(0.065)T(0.065)VDINT(0.001)QVEK	T517-p	T(0.002)	FALSE	FALSE	FALSE	TRUE	FALSE	LERSQASTTVDINTQ	0.000374957	-1.80297	-3.489	1	16	TRUE	FALSE	15.6013	15.6014	15.2642	15.3153	16.1054	17.1882	17.1658	17.2161	17.5755	17.7569	9.45e-07	FALSE	FALSE	FALSE	FALSE	FALSE	FALSE	FALSE	FALSE	FALSE	FALSE	FALSE	FALSE	TRUE	FALSE	FALSE	TRUE	FALSE	FALSE	NA	NA	FALSE	FALSE	FALSE
201757	Q14676	MDC1	MDC1 KIAA0170 NFBD1	Mediator of DNA damage checkpoint protein 1	_pSQASTTVDINTQVEK_	S(0.862)QAS(0.135)T(0.002)T(0.001)VDINTQVEK;S(0.998)QAS(0.002)TTVDINTQVEK;S(0.993)QAS(0.007)TTVDINTQVEK;S(0.804)QAS(0.065)T(0.065)T(0.065)VDINT(0.001)QVEK	T518-p	T(0.001)	FALSE	FALSE	FALSE	TRUE	FALSE	ERSQASTTVDINTQV	0.000374957	-1.80297	-3.489	1	16	TRUE	FALSE	15.6013	15.6014	15.2642	15.3153	16.1054	17.1882	17.1658	17.2161	17.5755	17.7569	9.45e-07	FALSE	TRUE	FALSE	FALSE	FALSE	FALSE	FALSE	FALSE	FALSE	FALSE	FALSE	FALSE	TRUE	FALSE	FALSE	FALSE	FALSE	FALSE	NA	NA	FALSE	FALSE	FALSE
201757	Q14676	MDC1	MDC1 KIAA0170 NFBD1	Mediator of DNA damage checkpoint protein 1	_pSQASTTVDINTQVEK_	S(0.862)QAS(0.135)T(0.002)T(0.001)VDINTQVEK;S(0.998)QAS(0.002)TTVDINTQVEK;S(0.993)QAS(0.007)TTVDINTQVEK;S(0.804)QAS(0.065)T(0.065)T(0.065)VDINT(0.001)QVEK	S513-p	S(0.998)	TRUE	TRUE	TRUE	TRUE	FALSE	PGIHLERSQASTTVD	0.000374957	-1.80297	-3.489	1	16	TRUE	FALSE	15.6013	15.6014	15.2642	15.3153	16.1054	17.1882	17.1658	17.2161	17.5755	17.7569	9.45e-07	FALSE	TRUE	FALSE	FALSE	FALSE	FALSE	FALSE	FALSE	FALSE	FALSE	FALSE	FALSE	TRUE	FALSE	FALSE	TRUE	FALSE	FALSE	NA	NA	FALSE	FALSE	FALSE
201757	Q14676	MDC1	MDC1 KIAA0170 NFBD1	Mediator of DNA damage checkpoint protein 1	_pSQASTTVDINTQVEK_	S(0.862)QAS(0.135)T(0.002)T(0.001)VDINTQVEK;S(0.998)QAS(0.002)TTVDINTQVEK;S(0.993)QAS(0.007)TTVDINTQVEK;S(0.804)QAS(0.065)T(0.065)T(0.065)VDINT(0.001)QVEK	S516-p	S(0.002)	FALSE	FALSE	FALSE	TRUE	FALSE	HLERSQASTTVDINT	0.000374957	-1.80297	-3.489	1	16	TRUE	FALSE	15.6013	15.6014	15.2642	15.3153	16.1054	17.1882	17.1658	17.2161	17.5755	17.7569	9.45e-07	FALSE	TRUE	FALSE	FALSE	FALSE	FALSE	FALSE	FALSE	FALSE	FALSE	FALSE	FALSE	TRUE	FALSE	FALSE	TRUE	FALSE	FALSE	NA	NA	FALSE	FALSE	FALSE
201757	Q14676	MDC1	MDC1 KIAA0170 NFBD1	Mediator of DNA damage checkpoint protein 1	_pSQASTTVDINTQVEK_	S(0.862)QAS(0.135)T(0.002)T(0.001)VDINTQVEK;S(0.998)QAS(0.002)TTVDINTQVEK;S(0.993)QAS(0.007)TTVDINTQVEK;S(0.804)QAS(0.065)T(0.065)T(0.065)VDINT(0.001)QVEK	S513-p	S(0.993)	TRUE	TRUE	FALSE	TRUE	FALSE	PGIHLERSQASTTVD	0.000374957	-1.80297	-3.489	1	16	TRUE	FALSE	15.6013	15.6014	15.2642	15.3153	16.1054	17.1882	17.1658	17.2161	17.5755	17.7569	9.45e-07	FALSE	TRUE	FALSE	FALSE	FALSE	FALSE	FALSE	FALSE	FALSE	FALSE	FALSE	FALSE	TRUE	FALSE	FALSE	TRUE	FALSE	FALSE	NA	NA	FALSE	FALSE	FALSE
201757	Q14676	MDC1	MDC1 KIAA0170 NFBD1	Mediator of DNA damage checkpoint protein 1	_pSQASTTVDINTQVEK_	S(0.862)QAS(0.135)T(0.002)T(0.001)VDINTQVEK;S(0.998)QAS(0.002)TTVDINTQVEK;S(0.993)QAS(0.007)TTVDINTQVEK;S(0.804)QAS(0.065)T(0.065)T(0.065)VDINT(0.001)QVEK	S516-p	S(0.007)	FALSE	FALSE	FALSE	TRUE	FALSE	HLERSQASTTVDINT	0.000374957	-1.80297	-3.489	1	16	TRUE	FALSE	15.6013	15.6014	15.2642	15.3153	16.1054	17.1882	17.1658	17.2161	17.5755	17.7569	9.45e-07	FALSE	TRUE	FALSE	FALSE	FALSE	FALSE	FALSE	FALSE	FALSE	FALSE	FALSE	FALSE	TRUE	FALSE	FALSE	TRUE	FALSE	FALSE	NA	NA	FALSE	FALSE	FALSE
201757	Q14676	MDC1	MDC1 KIAA0170 NFBD1	Mediator of DNA damage checkpoint protein 1	_pSQASTTVDINTQVEK_	S(0.862)QAS(0.135)T(0.002)T(0.001)VDINTQVEK;S(0.998)QAS(0.002)TTVDINTQVEK;S(0.993)QAS(0.007)TTVDINTQVEK;S(0.804)QAS(0.065)T(0.065)T(0.065)VDINT(0.001)QVEK	S513-p	S(0.804)	TRUE	TRUE	FALSE	TRUE	FALSE	PGIHLERSQASTTVD	0.000374957	-1.80297	-3.489	1	16	TRUE	FALSE	15.6013	15.6014	15.2642	15.3153	16.1054	17.1882	17.1658	17.2161	17.5755	17.7569	9.45e-07	FALSE	TRUE	FALSE	FALSE	FALSE	FALSE	FALSE	FALSE	FALSE	FALSE	FALSE	FALSE	TRUE	FALSE	FALSE	TRUE	FALSE	FALSE	NA	NA	FALSE	FALSE	FALSE
201757	Q14676	MDC1	MDC1 KIAA0170 NFBD1	Mediator of DNA damage checkpoint protein 1	_pSQASTTVDINTQVEK_	S(0.862)QAS(0.135)T(0.002)T(0.001)VDINTQVEK;S(0.998)QAS(0.002)TTVDINTQVEK;S(0.993)QAS(0.007)TTVDINTQVEK;S(0.804)QAS(0.065)T(0.065)T(0.065)VDINT(0.001)QVEK	S516-p	S(0.065)	FALSE	FALSE	FALSE	TRUE	FALSE	HLERSQASTTVDINT	0.000374957	-1.80297	-3.489	1	16	TRUE	FALSE	15.6013	15.6014	15.2642	15.3153	16.1054	17.1882	17.1658	17.2161	17.5755	17.7569	9.45e-07	FALSE	TRUE	FALSE	FALSE	FALSE	FALSE	FALSE	FALSE	FALSE	FALSE	FALSE	FALSE	TRUE	FALSE	FALSE	TRUE	FALSE	FALSE	NA	NA	FALSE	FALSE	FALSE
201757	Q14676	MDC1	MDC1 KIAA0170 NFBD1	Mediator of DNA damage checkpoint protein 1	_pSQASTTVDINTQVEK_	S(0.862)QAS(0.135)T(0.002)T(0.001)VDINTQVEK;S(0.998)QAS(0.002)TTVDINTQVEK;S(0.993)QAS(0.007)TTVDINTQVEK;S(0.804)QAS(0.065)T(0.065)T(0.065)VDINT(0.001)QVEK	T517-p	T(0.065)	FALSE	FALSE	FALSE	TRUE	FALSE	LERSQASTTVDINTQ	0.000374957	-1.80297	-3.489	1	16	TRUE	FALSE	15.6013	15.6014	15.2642	15.3153	16.1054	17.1882	17.1658	17.2161	17.5755	17.7569	9.45e-07	FALSE	FALSE	FALSE	FALSE	FALSE	FALSE	FALSE	FALSE	FALSE	FALSE	FALSE	FALSE	TRUE	FALSE	FALSE	TRUE	FALSE	FALSE	NA	NA	FALSE	FALSE	FALSE
201757	Q14676	MDC1	MDC1 KIAA0170 NFBD1	Mediator of DNA damage checkpoint protein 1	_pSQASTTVDINTQVEK_	S(0.862)QAS(0.135)T(0.002)T(0.001)VDINTQVEK;S(0.998)QAS(0.002)TTVDINTQVEK;S(0.993)QAS(0.007)TTVDINTQVEK;S(0.804)QAS(0.065)T(0.065)T(0.065)VDINT(0.001)QVEK	T518-p	T(0.065)	FALSE	FALSE	FALSE	TRUE	FALSE	ERSQASTTVDINTQV	0.000374957	-1.80297	-3.489	1	16	TRUE	FALSE	15.6013	15.6014	15.2642	15.3153	16.1054	17.1882	17.1658	17.2161	17.5755	17.7569	9.45e-07	FALSE	TRUE	FALSE	FALSE	FALSE	FALSE	FALSE	FALSE	FALSE	FALSE	FALSE	FALSE	TRUE	FALSE	FALSE	FALSE	FALSE	FALSE	NA	NA	FALSE	FALSE	FALSE
201757	Q14676	MDC1	MDC1 KIAA0170 NFBD1	Mediator of DNA damage checkpoint protein 1	_pSQASTTVDINTQVEK_	S(0.862)QAS(0.135)T(0.002)T(0.001)VDINTQVEK;S(0.998)QAS(0.002)TTVDINTQVEK;S(0.993)QAS(0.007)TTVDINTQVEK;S(0.804)QAS(0.065)T(0.065)T(0.065)VDINT(0.001)QVEK	T523-p	T(0.001)	FALSE	FALSE	FALSE	TRUE	FALSE	STTVDINTQVEKEVP	0.000374957	-1.80297	-3.489	1	16	TRUE	FALSE	15.6013	15.6014	15.2642	15.3153	16.1054	17.1882	17.1658	17.2161	17.5755	17.7569	9.45e-07	FALSE	TRUE	FALSE	FALSE	FALSE	FALSE	FALSE	FALSE	FALSE	FALSE	FALSE	FALSE	TRUE	FALSE	FALSE	FALSE	FALSE	FALSE	NA	NA	FALSE	FALSE	FALSE
132482	Q13535	ATR	ATR FRP1	Serine/threonine-protein kinase ATR	_LSpSSLNPSK_	LS(0.001)S(0.5)S(0.5)LNPSK	S435-p	S(0.001)	FALSE	FALSE	FALSE	FALSE	FALSE	SPKRRRLSSSLNPSK	8.59e-05	-1.80033	-3.483	1	10	TRUE	TRUE	13.3221	13.2186	13.5382	13.4682	13.853	15.1923	15.2	15.238	15.5075	15.2639	4.89e-08	FALSE	TRUE	TRUE	FALSE	FALSE	TRUE	FALSE	FALSE	FALSE	FALSE	FALSE	FALSE	FALSE	FALSE	FALSE	TRUE	FALSE	FALSE	NA	NA	FALSE	FALSE	FALSE
132482	Q13535	ATR	ATR FRP1	Serine/threonine-protein kinase ATR	_LSpSSLNPSK_	LS(0.001)S(0.5)S(0.5)LNPSK	S436-p	S(0.5)	TRUE	FALSE	FALSE	FALSE	FALSE	PKRRRLSSSLNPSKR	8.59e-05	-1.80033	-3.483	1	10	TRUE	TRUE	13.3221	13.2186	13.5382	13.4682	13.853	15.1923	15.2	15.238	15.5075	15.2639	4.89e-08	FALSE	TRUE	TRUE	FALSE	FALSE	TRUE	FALSE	FALSE	FALSE	FALSE	FALSE	FALSE	FALSE	FALSE	FALSE	TRUE	FALSE	FALSE	NA	NA	FALSE	FALSE	FALSE
132482	Q13535	ATR	ATR FRP1	Serine/threonine-protein kinase ATR	_LSpSSLNPSK_	LS(0.001)S(0.5)S(0.5)LNPSK	S437-p	S(0.5)	FALSE	FALSE	FALSE	FALSE	FALSE	KRRRLSSSLNPSKRA	8.59e-05	-1.80033	-3.483	1	10	TRUE	TRUE	13.3221	13.2186	13.5382	13.4682	13.853	15.1923	15.2	15.238	15.5075	15.2639	4.89e-08	FALSE	TRUE	TRUE	FALSE	FALSE	TRUE	FALSE	FALSE	FALSE	FALSE	FALSE	FALSE	FALSE	FALSE	FALSE	TRUE	FALSE	FALSE	NA	NA	FALSE	FALSE	FALSE
15259	Q9NZJ0	DTL	DTL CDT2 CDW1 DCAF2 L2DTL RAMP	Denticleless protein homolog	_ALIPVpSQK_	ALIPVS(1)QK	S535-p	S(1)	TRUE	TRUE	TRUE	TRUE	FALSE	RKALIPVSQKSSQAE	0.00103794	-1.79421	-3.468	1	14	TRUE	TRUE	12.968	12.9642	13.711	12.4391	13.0056	14.607	14.8866	14.5164	14.8196	15.2294	5.1e-06	FALSE	TRUE	FALSE	FALSE	FALSE	TRUE	FALSE	FALSE	FALSE	FALSE	FALSE	FALSE	FALSE	FALSE	FALSE	FALSE	FALSE	FALSE	NA	NA	FALSE	FALSE	FALSE
145601	Q92547	TOPBP1	TOPBP1 KIAA0259	DNA topoisomerase 2-binding protein 1	_N(de)AVALSApSPQLK_	NAVALS(0.002)AS(0.998)PQLK	S886-p	S(0.002)	FALSE	FALSE	FALSE	FALSE	FALSE	SRNAVALSASPQLKE	0.000705612	-1.79265	-3.464	1	3	TRUE	TRUE	14.4866	14.778	14.3069	14.7654	14.5604	16.2039	15.8117	16.3913	16.3936	17.0601	2.88e-06	FALSE	TRUE	FALSE	FALSE	FALSE	TRUE	FALSE	FALSE	FALSE	FALSE	FALSE	FALSE	FALSE	FALSE	FALSE	FALSE	FALSE	FALSE	NA	NA	TRUE	FALSE	TRUE
145601	Q92547	TOPBP1	TOPBP1 KIAA0259	DNA topoisomerase 2-binding protein 1	_N(de)AVALSApSPQLK_	NAVALS(0.002)AS(0.998)PQLK	S888-p	S(0.998)	TRUE	TRUE	TRUE	FALSE	FALSE	NAVALSASPQLKEAQ	0.000705612	-1.79265	-3.464	1	3	TRUE	TRUE	14.4866	14.778	14.3069	14.7654	14.5604	16.2039	15.8117	16.3913	16.3936	17.0601	2.88e-06	FALSE	TRUE	FALSE	FALSE	FALSE	TRUE	FALSE	FALSE	FALSE	FALSE	FALSE	FALSE	FALSE	FALSE	FALSE	FALSE	FALSE	FALSE	NA	NA	TRUE	FALSE	TRUE
216955	Q9GZU8	FAM192A	NA	Protein FAM192A	_VGIpSQENK_	VGIS(1)QENK	S125-p	S(1)	TRUE	TRUE	TRUE	TRUE	FALSE	NLKKVGISQENKKEV	0.0014242	-1.78995	-3.458	1	1	FALSE	FALSE	14.2385	13.7298	13.9705	13.9916	14.3866	15.8069	15.0548	15.9384	16.0082	16.4585	8.99e-06	FALSE	FALSE	FALSE	FALSE	FALSE	FALSE	FALSE	FALSE	FALSE	FALSE	FALSE	FALSE	FALSE	FALSE	FALSE	FALSE	FALSE	FALSE	NA	NA	FALSE	FALSE	FALSE
2900	Q9UKM9-2	RALY	RALY HNRPCL2 P542	RNA-binding protein Raly	_AApSAIYR_	AAS(1)AIYR;AAS(0.999)AIY(0.001)R	S106-p	S(1)	TRUE	TRUE	TRUE	FALSE	FALSE	KGLKRAASAIYRLFD	9.19e-05	-1.78762	-3.452	1	19	FALSE	FALSE	17.2688	17.0526	17.2308	17.2723	16.8718	18.9287	19.3368	18.7079	18.8504	18.8107	8.37e-08	TRUE	TRUE	FALSE	FALSE	FALSE	FALSE	FALSE	FALSE	FALSE	FALSE	FALSE	FALSE	FALSE	FALSE	NA	NA	NA	NA	NA	NA	FALSE	FALSE	FALSE
2900	Q9UKM9-2	RALY	RALY HNRPCL2 P542	RNA-binding protein Raly	_AApSAIYR_	AAS(1)AIYR;AAS(0.999)AIY(0.001)R	S106-p	S(0.999)	TRUE	TRUE	TRUE	FALSE	FALSE	KGLKRAASAIYRLFD	9.19e-05	-1.78762	-3.452	1	19	FALSE	FALSE	17.2688	17.0526	17.2308	17.2723	16.8718	18.9287	19.3368	18.7079	18.8504	18.8107	8.37e-08	TRUE	TRUE	FALSE	FALSE	FALSE	FALSE	FALSE	FALSE	FALSE	FALSE	FALSE	FALSE	FALSE	FALSE	NA	NA	NA	NA	NA	NA	FALSE	FALSE	FALSE
2900	Q9UKM9-2	RALY	RALY HNRPCL2 P542	RNA-binding protein Raly	_AApSAIYR_	AAS(1)AIYR;AAS(0.999)AIY(0.001)R	Y109-p	Y(0.001)	FALSE	FALSE	FALSE	FALSE	FALSE	KRAASAIYRLFDYRG	9.19e-05	-1.78762	-3.452	1	19	FALSE	FALSE	17.2688	17.0526	17.2308	17.2723	16.8718	18.9287	19.3368	18.7079	18.8504	18.8107	8.37e-08	TRUE	TRUE	FALSE	FALSE	FALSE	FALSE	FALSE	FALSE	FALSE	FALSE	FALSE	FALSE	FALSE	FALSE	NA	NA	NA	NA	NA	NA	FALSE	FALSE	FALSE
99962	O60934	NBN	NBN NBS NBS1 P95	Nibrin	_IpSQENEIGKK_	IS(1)QENEIGKK	S615-p	S(1)	TRUE	TRUE	TRUE	TRUE	FALSE	VPESSKISQENEIGK	0.00126607	-1.78495	-3.446	1	4	TRUE	TRUE	14.47	13.9165	13.8337	13.7982	14.0102	16.0313	14.9771	15.76	16.0142	16.1707	7.04e-06	FALSE	TRUE	FALSE	FALSE	FALSE	TRUE	FALSE	FALSE	FALSE	FALSE	FALSE	FALSE	TRUE	FALSE	FALSE	FALSE	FALSE	FALSE	NA	NA	FALSE	FALSE	FALSE
153419	P55010	EIF5	EIF5	Eukaryotic translation initiation factor 5	_NPPENSDSGpTGK_	NPPENS(0.008)DS(0.031)GT(0.96)GK;NPPENS(0.021)DS(0.096)GT(0.883)GK;NPPENSDS(0.15)GT(0.85)GK;NPPENS(0.003)DS(0.038)GT(0.96)GK	S149-p	S(0.008)	FALSE	FALSE	FALSE	FALSE	FALSE	LKNPPENSDSGTGKK	0.0297328	-1.75236	-3.369	1	10	FALSE	FALSE	12.663	11.243	11.385	12.18	13.2036	14.1916	12.786	14.2246	14.1739	14.0603	0.00106982	FALSE	TRUE	FALSE	FALSE	FALSE	FALSE	FALSE	FALSE	FALSE	FALSE	FALSE	FALSE	FALSE	FALSE	FALSE	TRUE	FALSE	FALSE	NA	NA	FALSE	FALSE	FALSE
153419	P55010	EIF5	EIF5	Eukaryotic translation initiation factor 5	_NPPENSDSGpTGK_	NPPENS(0.008)DS(0.031)GT(0.96)GK;NPPENS(0.021)DS(0.096)GT(0.883)GK;NPPENSDS(0.15)GT(0.85)GK;NPPENS(0.003)DS(0.038)GT(0.96)GK	S151-p	S(0.031)	FALSE	FALSE	FALSE	FALSE	FALSE	NPPENSDSGTGKKEK	0.0297328	-1.75236	-3.369	1	10	FALSE	FALSE	12.663	11.243	11.385	12.18	13.2036	14.1916	12.786	14.2246	14.1739	14.0603	0.00106982	FALSE	TRUE	FALSE	FALSE	FALSE	FALSE	FALSE	FALSE	FALSE	FALSE	FALSE	FALSE	FALSE	FALSE	FALSE	TRUE	FALSE	FALSE	NA	NA	FALSE	FALSE	FALSE
153419	P55010	EIF5	EIF5	Eukaryotic translation initiation factor 5	_NPPENSDSGpTGK_	NPPENS(0.008)DS(0.031)GT(0.96)GK;NPPENS(0.021)DS(0.096)GT(0.883)GK;NPPENSDS(0.15)GT(0.85)GK;NPPENS(0.003)DS(0.038)GT(0.96)GK	T153-p	T(0.96)	TRUE	TRUE	FALSE	FALSE	FALSE	PENSDSGTGKKEKEK	0.0297328	-1.75236	-3.369	1	10	FALSE	FALSE	12.663	11.243	11.385	12.18	13.2036	14.1916	12.786	14.2246	14.1739	14.0603	0.00106982	FALSE	FALSE	FALSE	FALSE	FALSE	FALSE	FALSE	FALSE	FALSE	FALSE	FALSE	FALSE	FALSE	FALSE	FALSE	TRUE	FALSE	FALSE	NA	NA	FALSE	FALSE	FALSE
153419	P55010	EIF5	EIF5	Eukaryotic translation initiation factor 5	_NPPENSDSGpTGK_	NPPENS(0.008)DS(0.031)GT(0.96)GK;NPPENS(0.021)DS(0.096)GT(0.883)GK;NPPENSDS(0.15)GT(0.85)GK;NPPENS(0.003)DS(0.038)GT(0.96)GK	S149-p	S(0.021)	FALSE	FALSE	FALSE	FALSE	FALSE	LKNPPENSDSGTGKK	0.0297328	-1.75236	-3.369	1	10	FALSE	FALSE	12.663	11.243	11.385	12.18	13.2036	14.1916	12.786	14.2246	14.1739	14.0603	0.00106982	FALSE	TRUE	FALSE	FALSE	FALSE	FALSE	FALSE	FALSE	FALSE	FALSE	FALSE	FALSE	FALSE	FALSE	FALSE	TRUE	FALSE	FALSE	NA	NA	FALSE	FALSE	FALSE
153419	P55010	EIF5	EIF5	Eukaryotic translation initiation factor 5	_NPPENSDSGpTGK_	NPPENS(0.008)DS(0.031)GT(0.96)GK;NPPENS(0.021)DS(0.096)GT(0.883)GK;NPPENSDS(0.15)GT(0.85)GK;NPPENS(0.003)DS(0.038)GT(0.96)GK	S151-p	S(0.096)	FALSE	FALSE	FALSE	FALSE	FALSE	NPPENSDSGTGKKEK	0.0297328	-1.75236	-3.369	1	10	FALSE	FALSE	12.663	11.243	11.385	12.18	13.2036	14.1916	12.786	14.2246	14.1739	14.0603	0.00106982	FALSE	TRUE	FALSE	FALSE	FALSE	FALSE	FALSE	FALSE	FALSE	FALSE	FALSE	FALSE	FALSE	FALSE	FALSE	TRUE	FALSE	FALSE	NA	NA	FALSE	FALSE	FALSE
153419	P55010	EIF5	EIF5	Eukaryotic translation initiation factor 5	_NPPENSDSGpTGK_	NPPENS(0.008)DS(0.031)GT(0.96)GK;NPPENS(0.021)DS(0.096)GT(0.883)GK;NPPENSDS(0.15)GT(0.85)GK;NPPENS(0.003)DS(0.038)GT(0.96)GK	T153-p	T(0.883)	TRUE	TRUE	FALSE	FALSE	FALSE	PENSDSGTGKKEKEK	0.0297328	-1.75236	-3.369	1	10	FALSE	FALSE	12.663	11.243	11.385	12.18	13.2036	14.1916	12.786	14.2246	14.1739	14.0603	0.00106982	FALSE	FALSE	FALSE	FALSE	FALSE	FALSE	FALSE	FALSE	FALSE	FALSE	FALSE	FALSE	FALSE	FALSE	FALSE	TRUE	FALSE	FALSE	NA	NA	FALSE	FALSE	FALSE
153419	P55010	EIF5	EIF5	Eukaryotic translation initiation factor 5	_NPPENSDSGpTGK_	NPPENS(0.008)DS(0.031)GT(0.96)GK;NPPENS(0.021)DS(0.096)GT(0.883)GK;NPPENSDS(0.15)GT(0.85)GK;NPPENS(0.003)DS(0.038)GT(0.96)GK	S151-p	S(0.15)	FALSE	FALSE	FALSE	FALSE	FALSE	NPPENSDSGTGKKEK	0.0297328	-1.75236	-3.369	1	10	FALSE	FALSE	12.663	11.243	11.385	12.18	13.2036	14.1916	12.786	14.2246	14.1739	14.0603	0.00106982	FALSE	TRUE	FALSE	FALSE	FALSE	FALSE	FALSE	FALSE	FALSE	FALSE	FALSE	FALSE	FALSE	FALSE	FALSE	TRUE	FALSE	FALSE	NA	NA	FALSE	FALSE	FALSE
153419	P55010	EIF5	EIF5	Eukaryotic translation initiation factor 5	_NPPENSDSGpTGK_	NPPENS(0.008)DS(0.031)GT(0.96)GK;NPPENS(0.021)DS(0.096)GT(0.883)GK;NPPENSDS(0.15)GT(0.85)GK;NPPENS(0.003)DS(0.038)GT(0.96)GK	T153-p	T(0.85)	TRUE	TRUE	FALSE	FALSE	FALSE	PENSDSGTGKKEKEK	0.0297328	-1.75236	-3.369	1	10	FALSE	FALSE	12.663	11.243	11.385	12.18	13.2036	14.1916	12.786	14.2246	14.1739	14.0603	0.00106982	FALSE	FALSE	FALSE	FALSE	FALSE	FALSE	FALSE	FALSE	FALSE	FALSE	FALSE	FALSE	FALSE	FALSE	FALSE	TRUE	FALSE	FALSE	NA	NA	FALSE	FALSE	FALSE
153419	P55010	EIF5	EIF5	Eukaryotic translation initiation factor 5	_NPPENSDSGpTGK_	NPPENS(0.008)DS(0.031)GT(0.96)GK;NPPENS(0.021)DS(0.096)GT(0.883)GK;NPPENSDS(0.15)GT(0.85)GK;NPPENS(0.003)DS(0.038)GT(0.96)GK	S149-p	S(0.003)	FALSE	FALSE	FALSE	FALSE	FALSE	LKNPPENSDSGTGKK	0.0297328	-1.75236	-3.369	1	10	FALSE	FALSE	12.663	11.243	11.385	12.18	13.2036	14.1916	12.786	14.2246	14.1739	14.0603	0.00106982	FALSE	TRUE	FALSE	FALSE	FALSE	FALSE	FALSE	FALSE	FALSE	FALSE	FALSE	FALSE	FALSE	FALSE	FALSE	TRUE	FALSE	FALSE	NA	NA	FALSE	FALSE	FALSE
153419	P55010	EIF5	EIF5	Eukaryotic translation initiation factor 5	_NPPENSDSGpTGK_	NPPENS(0.008)DS(0.031)GT(0.96)GK;NPPENS(0.021)DS(0.096)GT(0.883)GK;NPPENSDS(0.15)GT(0.85)GK;NPPENS(0.003)DS(0.038)GT(0.96)GK	S151-p	S(0.038)	FALSE	FALSE	FALSE	FALSE	FALSE	NPPENSDSGTGKKEK	0.0297328	-1.75236	-3.369	1	10	FALSE	FALSE	12.663	11.243	11.385	12.18	13.2036	14.1916	12.786	14.2246	14.1739	14.0603	0.00106982	FALSE	TRUE	FALSE	FALSE	FALSE	FALSE	FALSE	FALSE	FALSE	FALSE	FALSE	FALSE	FALSE	FALSE	FALSE	TRUE	FALSE	FALSE	NA	NA	FALSE	FALSE	FALSE
153419	P55010	EIF5	EIF5	Eukaryotic translation initiation factor 5	_NPPENSDSGpTGK_	NPPENS(0.008)DS(0.031)GT(0.96)GK;NPPENS(0.021)DS(0.096)GT(0.883)GK;NPPENSDS(0.15)GT(0.85)GK;NPPENS(0.003)DS(0.038)GT(0.96)GK	T153-p	T(0.96)	TRUE	TRUE	FALSE	FALSE	FALSE	PENSDSGTGKKEKEK	0.0297328	-1.75236	-3.369	1	10	FALSE	FALSE	12.663	11.243	11.385	12.18	13.2036	14.1916	12.786	14.2246	14.1739	14.0603	0.00106982	FALSE	FALSE	FALSE	FALSE	FALSE	FALSE	FALSE	FALSE	FALSE	FALSE	FALSE	FALSE	FALSE	FALSE	FALSE	TRUE	FALSE	FALSE	NA	NA	FALSE	FALSE	FALSE
53761	Q96B01	RAD51AP1	RAD51AP1 PIR51	RAD51-associated protein 1	_ELPTVTTNVQNpSQDK_	ELPTVTTNVQNS(1)QDK;ELPT(0.01)VT(0.057)T(0.057)NVQNS(0.876)QDK;ELPTVTT(0.001)NVQNS(0.999)QDK;ELPTVT(0.007)T(0.068)NVQNS(0.925)QDK	S120-p	S(1)	TRUE	TRUE	TRUE	TRUE	FALSE	VTTNVQNSQDKSIEK	0.000234405	-1.74803	-3.359	1	2	TRUE	FALSE	13.0067	12.7048	13.1138	13.2481	13.3582	14.7131	14.49	14.7724	15.0072	15.189	4.22e-07	FALSE	TRUE	FALSE	FALSE	FALSE	FALSE	FALSE	FALSE	FALSE	FALSE	FALSE	FALSE	FALSE	FALSE	FALSE	TRUE	FALSE	FALSE	NA	NA	TRUE	TRUE	FALSE
53761	Q96B01	RAD51AP1	RAD51AP1 PIR51	RAD51-associated protein 1	_ELPTVTTNVQNpSQDK_	ELPTVTTNVQNS(1)QDK;ELPT(0.01)VT(0.057)T(0.057)NVQNS(0.876)QDK;ELPTVTT(0.001)NVQNS(0.999)QDK;ELPTVT(0.007)T(0.068)NVQNS(0.925)QDK	T112-p	T(0.01)	FALSE	FALSE	FALSE	TRUE	FALSE	LSVKELPTVTTNVQN	0.000234405	-1.74803	-3.359	1	2	TRUE	FALSE	13.0067	12.7048	13.1138	13.2481	13.3582	14.7131	14.49	14.7724	15.0072	15.189	4.22e-07	FALSE	FALSE	FALSE	FALSE	FALSE	FALSE	FALSE	FALSE	FALSE	FALSE	FALSE	FALSE	FALSE	FALSE	FALSE	FALSE	FALSE	FALSE	NA	NA	TRUE	TRUE	FALSE
53761	Q96B01	RAD51AP1	RAD51AP1 PIR51	RAD51-associated protein 1	_ELPTVTTNVQNpSQDK_	ELPTVTTNVQNS(1)QDK;ELPT(0.01)VT(0.057)T(0.057)NVQNS(0.876)QDK;ELPTVTT(0.001)NVQNS(0.999)QDK;ELPTVT(0.007)T(0.068)NVQNS(0.925)QDK	T114-p	T(0.057)	FALSE	FALSE	FALSE	TRUE	FALSE	VKELPTVTTNVQNSQ	0.000234405	-1.74803	-3.359	1	2	TRUE	FALSE	13.0067	12.7048	13.1138	13.2481	13.3582	14.7131	14.49	14.7724	15.0072	15.189	4.22e-07	FALSE	FALSE	FALSE	FALSE	FALSE	FALSE	FALSE	FALSE	FALSE	FALSE	FALSE	FALSE	FALSE	FALSE	FALSE	FALSE	FALSE	FALSE	NA	NA	TRUE	TRUE	FALSE
53761	Q96B01	RAD51AP1	RAD51AP1 PIR51	RAD51-associated protein 1	_ELPTVTTNVQNpSQDK_	ELPTVTTNVQNS(1)QDK;ELPT(0.01)VT(0.057)T(0.057)NVQNS(0.876)QDK;ELPTVTT(0.001)NVQNS(0.999)QDK;ELPTVT(0.007)T(0.068)NVQNS(0.925)QDK	T115-p	T(0.057)	FALSE	FALSE	FALSE	TRUE	FALSE	KELPTVTTNVQNSQD	0.000234405	-1.74803	-3.359	1	2	TRUE	FALSE	13.0067	12.7048	13.1138	13.2481	13.3582	14.7131	14.49	14.7724	15.0072	15.189	4.22e-07	FALSE	FALSE	FALSE	FALSE	FALSE	FALSE	FALSE	FALSE	FALSE	FALSE	FALSE	FALSE	FALSE	FALSE	FALSE	TRUE	FALSE	FALSE	NA	NA	TRUE	TRUE	FALSE
53761	Q96B01	RAD51AP1	RAD51AP1 PIR51	RAD51-associated protein 1	_ELPTVTTNVQNpSQDK_	ELPTVTTNVQNS(1)QDK;ELPT(0.01)VT(0.057)T(0.057)NVQNS(0.876)QDK;ELPTVTT(0.001)NVQNS(0.999)QDK;ELPTVT(0.007)T(0.068)NVQNS(0.925)QDK	S120-p	S(0.876)	TRUE	TRUE	FALSE	TRUE	FALSE	VTTNVQNSQDKSIEK	0.000234405	-1.74803	-3.359	1	2	TRUE	FALSE	13.0067	12.7048	13.1138	13.2481	13.3582	14.7131	14.49	14.7724	15.0072	15.189	4.22e-07	FALSE	TRUE	FALSE	FALSE	FALSE	FALSE	FALSE	FALSE	FALSE	FALSE	FALSE	FALSE	FALSE	FALSE	FALSE	TRUE	FALSE	FALSE	NA	NA	TRUE	TRUE	FALSE
53761	Q96B01	RAD51AP1	RAD51AP1 PIR51	RAD51-associated protein 1	_ELPTVTTNVQNpSQDK_	ELPTVTTNVQNS(1)QDK;ELPT(0.01)VT(0.057)T(0.057)NVQNS(0.876)QDK;ELPTVTT(0.001)NVQNS(0.999)QDK;ELPTVT(0.007)T(0.068)NVQNS(0.925)QDK	T115-p	T(0.001)	FALSE	FALSE	FALSE	TRUE	FALSE	KELPTVTTNVQNSQD	0.000234405	-1.74803	-3.359	1	2	TRUE	FALSE	13.0067	12.7048	13.1138	13.2481	13.3582	14.7131	14.49	14.7724	15.0072	15.189	4.22e-07	FALSE	FALSE	FALSE	FALSE	FALSE	FALSE	FALSE	FALSE	FALSE	FALSE	FALSE	FALSE	FALSE	FALSE	FALSE	TRUE	FALSE	FALSE	NA	NA	TRUE	TRUE	FALSE
53761	Q96B01	RAD51AP1	RAD51AP1 PIR51	RAD51-associated protein 1	_ELPTVTTNVQNpSQDK_	ELPTVTTNVQNS(1)QDK;ELPT(0.01)VT(0.057)T(0.057)NVQNS(0.876)QDK;ELPTVTT(0.001)NVQNS(0.999)QDK;ELPTVT(0.007)T(0.068)NVQNS(0.925)QDK	S120-p	S(0.999)	TRUE	TRUE	TRUE	TRUE	FALSE	VTTNVQNSQDKSIEK	0.000234405	-1.74803	-3.359	1	2	TRUE	FALSE	13.0067	12.7048	13.1138	13.2481	13.3582	14.7131	14.49	14.7724	15.0072	15.189	4.22e-07	FALSE	TRUE	FALSE	FALSE	FALSE	FALSE	FALSE	FALSE	FALSE	FALSE	FALSE	FALSE	FALSE	FALSE	FALSE	TRUE	FALSE	FALSE	NA	NA	TRUE	FALSE	FALSE
53761	Q96B01	RAD51AP1	RAD51AP1 PIR51	RAD51-associated protein 1	_ELPTVTTNVQNpSQDK_	ELPTVTTNVQNS(1)QDK;ELPT(0.01)VT(0.057)T(0.057)NVQNS(0.876)QDK;ELPTVTT(0.001)NVQNS(0.999)QDK;ELPTVT(0.007)T(0.068)NVQNS(0.925)QDK	T114-p	T(0.007)	FALSE	FALSE	FALSE	TRUE	FALSE	VKELPTVTTNVQNSQ	0.000234405	-1.74803	-3.359	1	2	TRUE	FALSE	13.0067	12.7048	13.1138	13.2481	13.3582	14.7131	14.49	14.7724	15.0072	15.189	4.22e-07	FALSE	FALSE	FALSE	FALSE	FALSE	FALSE	FALSE	FALSE	FALSE	FALSE	FALSE	FALSE	FALSE	FALSE	FALSE	FALSE	FALSE	FALSE	NA	NA	TRUE	TRUE	FALSE
53761	Q96B01	RAD51AP1	RAD51AP1 PIR51	RAD51-associated protein 1	_ELPTVTTNVQNpSQDK_	ELPTVTTNVQNS(1)QDK;ELPT(0.01)VT(0.057)T(0.057)NVQNS(0.876)QDK;ELPTVTT(0.001)NVQNS(0.999)QDK;ELPTVT(0.007)T(0.068)NVQNS(0.925)QDK	T115-p	T(0.068)	FALSE	FALSE	FALSE	TRUE	FALSE	KELPTVTTNVQNSQD	0.000234405	-1.74803	-3.359	1	2	TRUE	FALSE	13.0067	12.7048	13.1138	13.2481	13.3582	14.7131	14.49	14.7724	15.0072	15.189	4.22e-07	FALSE	FALSE	FALSE	FALSE	FALSE	FALSE	FALSE	FALSE	FALSE	FALSE	FALSE	FALSE	FALSE	FALSE	FALSE	TRUE	FALSE	FALSE	NA	NA	TRUE	TRUE	FALSE
53761	Q96B01	RAD51AP1	RAD51AP1 PIR51	RAD51-associated protein 1	_ELPTVTTNVQNpSQDK_	ELPTVTTNVQNS(1)QDK;ELPT(0.01)VT(0.057)T(0.057)NVQNS(0.876)QDK;ELPTVTT(0.001)NVQNS(0.999)QDK;ELPTVT(0.007)T(0.068)NVQNS(0.925)QDK	S120-p	S(0.925)	TRUE	TRUE	FALSE	TRUE	FALSE	VTTNVQNSQDKSIEK	0.000234405	-1.74803	-3.359	1	2	TRUE	FALSE	13.0067	12.7048	13.1138	13.2481	13.3582	14.7131	14.49	14.7724	15.0072	15.189	4.22e-07	FALSE	TRUE	FALSE	FALSE	FALSE	FALSE	FALSE	FALSE	FALSE	FALSE	FALSE	FALSE	FALSE	FALSE	FALSE	TRUE	FALSE	FALSE	NA	NA	TRUE	TRUE	FALSE
112790	Q9HAW4	CLSPN	CLSPN	Claspin	_LAALpSDHNPSAPR_	LAALS(1)DHNPSAPR	S1270-p	S(1)	TRUE	TRUE	TRUE	FALSE	FALSE	LQKLAALSDHNPSAP	0.00479408	-1.74475	-3.351	1	2	TRUE	FALSE	11.9555	12.9109	13.2437	13.4316	13.2552	14.2601	14.9989	14.542	14.483	15.2367	6.86e-05	FALSE	FALSE	FALSE	FALSE	FALSE	TRUE	FALSE	FALSE	TRUE	FALSE	FALSE	FALSE	FALSE	FALSE	FALSE	FALSE	FALSE	FALSE	NA	NA	TRUE	FALSE	FALSE
68472	Q9HAW4	CLSPN	CLSPN	Claspin	_FTpSQDASTPASSELNK_	FT(0.131)S(0.869)QDASTPASSELNK;FT(0.106)S(0.89)QDAS(0.002)T(0.002)PASSELNK	T949-p	T(0.131)	FALSE	FALSE	FALSE	TRUE	FALSE	NLCSGKFTSQDASTP	0.000572536	-1.7409	-3.342	1	20	TRUE	FALSE	13.8725	13.8098	13.7968	14.0616	14.3635	15.5882	15.1701	15.7712	15.8531	16.2261	2.05e-06	FALSE	TRUE	FALSE	FALSE	FALSE	TRUE	FALSE	FALSE	TRUE	FALSE	FALSE	FALSE	FALSE	FALSE	FALSE	TRUE	FALSE	FALSE	NA	NA	TRUE	FALSE	FALSE
68472	Q9HAW4	CLSPN	CLSPN	Claspin	_FTpSQDASTPASSELNK_	FT(0.131)S(0.869)QDASTPASSELNK;FT(0.106)S(0.89)QDAS(0.002)T(0.002)PASSELNK	S950-p	S(0.869)	TRUE	TRUE	FALSE	TRUE	FALSE	LCSGKFTSQDASTPA	0.000572536	-1.7409	-3.342	1	20	TRUE	FALSE	13.8725	13.8098	13.7968	14.0616	14.3635	15.5882	15.1701	15.7712	15.8531	16.2261	2.05e-06	FALSE	TRUE	FALSE	FALSE	FALSE	TRUE	FALSE	FALSE	TRUE	FALSE	FALSE	FALSE	FALSE	FALSE	FALSE	TRUE	FALSE	FALSE	NA	NA	TRUE	FALSE	FALSE
68472	Q9HAW4	CLSPN	CLSPN	Claspin	_FTpSQDASTPASSELNK_	FT(0.131)S(0.869)QDASTPASSELNK;FT(0.106)S(0.89)QDAS(0.002)T(0.002)PASSELNK	T949-p	T(0.106)	FALSE	FALSE	FALSE	TRUE	FALSE	NLCSGKFTSQDASTP	0.000572536	-1.7409	-3.342	1	20	TRUE	FALSE	13.8725	13.8098	13.7968	14.0616	14.3635	15.5882	15.1701	15.7712	15.8531	16.2261	2.05e-06	FALSE	TRUE	FALSE	FALSE	FALSE	TRUE	FALSE	FALSE	TRUE	FALSE	FALSE	FALSE	FALSE	FALSE	FALSE	TRUE	FALSE	FALSE	NA	NA	TRUE	FALSE	FALSE
68472	Q9HAW4	CLSPN	CLSPN	Claspin	_FTpSQDASTPASSELNK_	FT(0.131)S(0.869)QDASTPASSELNK;FT(0.106)S(0.89)QDAS(0.002)T(0.002)PASSELNK	S950-p	S(0.89)	TRUE	TRUE	FALSE	TRUE	FALSE	LCSGKFTSQDASTPA	0.000572536	-1.7409	-3.342	1	20	TRUE	FALSE	13.8725	13.8098	13.7968	14.0616	14.3635	15.5882	15.1701	15.7712	15.8531	16.2261	2.05e-06	FALSE	TRUE	FALSE	FALSE	FALSE	TRUE	FALSE	FALSE	TRUE	FALSE	FALSE	FALSE	FALSE	FALSE	FALSE	TRUE	FALSE	FALSE	NA	NA	TRUE	FALSE	FALSE
68472	Q9HAW4	CLSPN	CLSPN	Claspin	_FTpSQDASTPASSELNK_	FT(0.131)S(0.869)QDASTPASSELNK;FT(0.106)S(0.89)QDAS(0.002)T(0.002)PASSELNK	S954-p	S(0.002)	FALSE	FALSE	FALSE	TRUE	FALSE	KFTSQDASTPASSEL	0.000572536	-1.7409	-3.342	1	20	TRUE	FALSE	13.8725	13.8098	13.7968	14.0616	14.3635	15.5882	15.1701	15.7712	15.8531	16.2261	2.05e-06	FALSE	TRUE	FALSE	FALSE	FALSE	TRUE	FALSE	FALSE	TRUE	FALSE	FALSE	FALSE	FALSE	FALSE	FALSE	TRUE	FALSE	FALSE	NA	NA	TRUE	FALSE	FALSE
68472	Q9HAW4	CLSPN	CLSPN	Claspin	_FTpSQDASTPASSELNK_	FT(0.131)S(0.869)QDASTPASSELNK;FT(0.106)S(0.89)QDAS(0.002)T(0.002)PASSELNK	T955-p	T(0.002)	FALSE	FALSE	FALSE	TRUE	FALSE	FTSQDASTPASSELN	0.000572536	-1.7409	-3.342	1	20	TRUE	FALSE	13.8725	13.8098	13.7968	14.0616	14.3635	15.5882	15.1701	15.7712	15.8531	16.2261	2.05e-06	FALSE	TRUE	FALSE	FALSE	FALSE	TRUE	FALSE	FALSE	TRUE	FALSE	FALSE	FALSE	FALSE	FALSE	FALSE	TRUE	FALSE	FALSE	NA	NA	TRUE	FALSE	FALSE
202671	P20810-5	CAST	CAST	Calpastatin	_(ac)pSQPGQKPAASPR_	S(1)QPGQKPAASPR	S2-p	S(1)	TRUE	TRUE	TRUE	TRUE	FALSE	______MSQPGQKPA	0.0025374	-1.73793	-3.336	1	10	FALSE	FALSE	12.4391	13.49	13.4451	12.6101	13.5587	14.6877	15.3975	14.6376	14.6725	14.8372	2.46e-05	TRUE	FALSE	FALSE	FALSE	FALSE	FALSE	FALSE	FALSE	FALSE	FALSE	FALSE	FALSE	FALSE	FALSE	NA	NA	NA	NA	NA	NA	FALSE	FALSE	FALSE
204652	Q9BXB5	OSBPL10	OSBPL10 ORP10 OSBP9	Oxysterol-binding protein-related protein 10	_pSSPGSVAASPSGGGGR_	S(0.981)S(0.019)PGS(0.001)VAASPSGGGGR;S(0.977)S(0.022)PGS(0.001)VAASPSGGGGR;S(0.916)S(0.08)PGS(0.004)VAASPSGGGGR	S56-p	S(0.981)	TRUE	TRUE	FALSE	FALSE	FALSE	LGGGGSRSSPGSVAA	9.11e-05	-1.73634	-3.332	1	10	FALSE	FALSE	11.6962	11.6067	11.5823	11.6466	11.5697	13.6836	13.291	12.9502	13.4223	13.4361	6.82e-08	FALSE	TRUE	FALSE	FALSE	FALSE	FALSE	FALSE	FALSE	FALSE	FALSE	FALSE	FALSE	FALSE	FALSE	FALSE	TRUE	TRUE	FALSE	NA	NA	FALSE	FALSE	FALSE
204652	Q9BXB5	OSBPL10	OSBPL10 ORP10 OSBP9	Oxysterol-binding protein-related protein 10	_pSSPGSVAASPSGGGGR_	S(0.981)S(0.019)PGS(0.001)VAASPSGGGGR;S(0.977)S(0.022)PGS(0.001)VAASPSGGGGR;S(0.916)S(0.08)PGS(0.004)VAASPSGGGGR	S57-p	S(0.019)	FALSE	FALSE	FALSE	FALSE	FALSE	GGGGSRSSPGSVAAS	9.11e-05	-1.73634	-3.332	1	10	FALSE	FALSE	11.6962	11.6067	11.5823	11.6466	11.5697	13.6836	13.291	12.9502	13.4223	13.4361	6.82e-08	FALSE	TRUE	FALSE	FALSE	FALSE	FALSE	FALSE	FALSE	FALSE	FALSE	FALSE	FALSE	FALSE	FALSE	FALSE	TRUE	TRUE	FALSE	NA	NA	FALSE	FALSE	FALSE
204652	Q9BXB5	OSBPL10	OSBPL10 ORP10 OSBP9	Oxysterol-binding protein-related protein 10	_pSSPGSVAASPSGGGGR_	S(0.981)S(0.019)PGS(0.001)VAASPSGGGGR;S(0.977)S(0.022)PGS(0.001)VAASPSGGGGR;S(0.916)S(0.08)PGS(0.004)VAASPSGGGGR	S60-p	S(0.001)	FALSE	FALSE	FALSE	FALSE	FALSE	GSRSSPGSVAASPSG	9.11e-05	-1.73634	-3.332	1	10	FALSE	FALSE	11.6962	11.6067	11.5823	11.6466	11.5697	13.6836	13.291	12.9502	13.4223	13.4361	6.82e-08	FALSE	TRUE	FALSE	FALSE	FALSE	FALSE	FALSE	FALSE	FALSE	FALSE	FALSE	FALSE	FALSE	FALSE	FALSE	TRUE	TRUE	FALSE	NA	NA	FALSE	FALSE	FALSE
204652	Q9BXB5	OSBPL10	OSBPL10 ORP10 OSBP9	Oxysterol-binding protein-related protein 10	_pSSPGSVAASPSGGGGR_	S(0.981)S(0.019)PGS(0.001)VAASPSGGGGR;S(0.977)S(0.022)PGS(0.001)VAASPSGGGGR;S(0.916)S(0.08)PGS(0.004)VAASPSGGGGR	S56-p	S(0.977)	TRUE	TRUE	FALSE	FALSE	FALSE	LGGGGSRSSPGSVAA	9.11e-05	-1.73634	-3.332	1	10	FALSE	FALSE	11.6962	11.6067	11.5823	11.6466	11.5697	13.6836	13.291	12.9502	13.4223	13.4361	6.82e-08	FALSE	TRUE	FALSE	FALSE	FALSE	FALSE	FALSE	FALSE	FALSE	FALSE	FALSE	FALSE	FALSE	FALSE	FALSE	TRUE	TRUE	FALSE	NA	NA	FALSE	FALSE	FALSE
204652	Q9BXB5	OSBPL10	OSBPL10 ORP10 OSBP9	Oxysterol-binding protein-related protein 10	_pSSPGSVAASPSGGGGR_	S(0.981)S(0.019)PGS(0.001)VAASPSGGGGR;S(0.977)S(0.022)PGS(0.001)VAASPSGGGGR;S(0.916)S(0.08)PGS(0.004)VAASPSGGGGR	S57-p	S(0.022)	FALSE	FALSE	FALSE	FALSE	FALSE	GGGGSRSSPGSVAAS	9.11e-05	-1.73634	-3.332	1	10	FALSE	FALSE	11.6962	11.6067	11.5823	11.6466	11.5697	13.6836	13.291	12.9502	13.4223	13.4361	6.82e-08	FALSE	TRUE	FALSE	FALSE	FALSE	FALSE	FALSE	FALSE	FALSE	FALSE	FALSE	FALSE	FALSE	FALSE	FALSE	TRUE	TRUE	FALSE	NA	NA	FALSE	FALSE	FALSE
204652	Q9BXB5	OSBPL10	OSBPL10 ORP10 OSBP9	Oxysterol-binding protein-related protein 10	_pSSPGSVAASPSGGGGR_	S(0.981)S(0.019)PGS(0.001)VAASPSGGGGR;S(0.977)S(0.022)PGS(0.001)VAASPSGGGGR;S(0.916)S(0.08)PGS(0.004)VAASPSGGGGR	S60-p	S(0.001)	FALSE	FALSE	FALSE	FALSE	FALSE	GSRSSPGSVAASPSG	9.11e-05	-1.73634	-3.332	1	10	FALSE	FALSE	11.6962	11.6067	11.5823	11.6466	11.5697	13.6836	13.291	12.9502	13.4223	13.4361	6.82e-08	FALSE	TRUE	FALSE	FALSE	FALSE	FALSE	FALSE	FALSE	FALSE	FALSE	FALSE	FALSE	FALSE	FALSE	FALSE	TRUE	TRUE	FALSE	NA	NA	FALSE	FALSE	FALSE
204652	Q9BXB5	OSBPL10	OSBPL10 ORP10 OSBP9	Oxysterol-binding protein-related protein 10	_pSSPGSVAASPSGGGGR_	S(0.981)S(0.019)PGS(0.001)VAASPSGGGGR;S(0.977)S(0.022)PGS(0.001)VAASPSGGGGR;S(0.916)S(0.08)PGS(0.004)VAASPSGGGGR	S56-p	S(0.916)	TRUE	TRUE	FALSE	FALSE	FALSE	LGGGGSRSSPGSVAA	9.11e-05	-1.73634	-3.332	1	10	FALSE	FALSE	11.6962	11.6067	11.5823	11.6466	11.5697	13.6836	13.291	12.9502	13.4223	13.4361	6.82e-08	FALSE	TRUE	FALSE	FALSE	FALSE	FALSE	FALSE	FALSE	FALSE	FALSE	FALSE	FALSE	FALSE	FALSE	FALSE	TRUE	TRUE	FALSE	NA	NA	FALSE	FALSE	FALSE
204652	Q9BXB5	OSBPL10	OSBPL10 ORP10 OSBP9	Oxysterol-binding protein-related protein 10	_pSSPGSVAASPSGGGGR_	S(0.981)S(0.019)PGS(0.001)VAASPSGGGGR;S(0.977)S(0.022)PGS(0.001)VAASPSGGGGR;S(0.916)S(0.08)PGS(0.004)VAASPSGGGGR	S57-p	S(0.08)	FALSE	FALSE	FALSE	FALSE	FALSE	GGGGSRSSPGSVAAS	9.11e-05	-1.73634	-3.332	1	10	FALSE	FALSE	11.6962	11.6067	11.5823	11.6466	11.5697	13.6836	13.291	12.9502	13.4223	13.4361	6.82e-08	FALSE	TRUE	FALSE	FALSE	FALSE	FALSE	FALSE	FALSE	FALSE	FALSE	FALSE	FALSE	FALSE	FALSE	FALSE	TRUE	TRUE	FALSE	NA	NA	FALSE	FALSE	FALSE
204652	Q9BXB5	OSBPL10	OSBPL10 ORP10 OSBP9	Oxysterol-binding protein-related protein 10	_pSSPGSVAASPSGGGGR_	S(0.981)S(0.019)PGS(0.001)VAASPSGGGGR;S(0.977)S(0.022)PGS(0.001)VAASPSGGGGR;S(0.916)S(0.08)PGS(0.004)VAASPSGGGGR	S60-p	S(0.004)	FALSE	FALSE	FALSE	FALSE	FALSE	GSRSSPGSVAASPSG	9.11e-05	-1.73634	-3.332	1	10	FALSE	FALSE	11.6962	11.6067	11.5823	11.6466	11.5697	13.6836	13.291	12.9502	13.4223	13.4361	6.82e-08	FALSE	TRUE	FALSE	FALSE	FALSE	FALSE	FALSE	FALSE	FALSE	FALSE	FALSE	FALSE	FALSE	FALSE	FALSE	TRUE	TRUE	FALSE	NA	NA	FALSE	FALSE	FALSE
96770	P49959	MRE11	MRE11 HNGS1 MRE11A	Double-strand break repair protein MRE11	_IMSQpSQVSK_	IMS(0.002)QS(0.872)QVS(0.126)K;IMS(0.002)QS(0.921)QVS(0.077)K	S676-p	S(0.002)	FALSE	FALSE	FALSE	TRUE	FALSE	TSSSKIMSQSQVSKG	8.59e-05	-1.72718	-3.311	1	11	TRUE	TRUE	15.4433	15.3483	15.5677	15.486	15.4717	16.8874	17.1759	17.4393	17.4145	17.0358	4.74e-08	FALSE	TRUE	FALSE	FALSE	FALSE	FALSE	FALSE	FALSE	FALSE	FALSE	FALSE	FALSE	FALSE	FALSE	FALSE	TRUE	TRUE	FALSE	NA	NA	FALSE	FALSE	FALSE
96770	P49959	MRE11	MRE11 HNGS1 MRE11A	Double-strand break repair protein MRE11	_IMSQpSQVSK_	IMS(0.002)QS(0.872)QVS(0.126)K;IMS(0.002)QS(0.921)QVS(0.077)K	S678-p	S(0.872)	TRUE	TRUE	FALSE	TRUE	FALSE	SSKIMSQSQVSKGVD	8.59e-05	-1.72718	-3.311	1	11	TRUE	TRUE	15.4433	15.3483	15.5677	15.486	15.4717	16.8874	17.1759	17.4393	17.4145	17.0358	4.74e-08	FALSE	TRUE	FALSE	FALSE	FALSE	FALSE	FALSE	FALSE	FALSE	FALSE	FALSE	FALSE	FALSE	FALSE	FALSE	TRUE	TRUE	FALSE	NA	NA	FALSE	FALSE	FALSE
96770	P49959	MRE11	MRE11 HNGS1 MRE11A	Double-strand break repair protein MRE11	_IMSQpSQVSK_	IMS(0.002)QS(0.872)QVS(0.126)K;IMS(0.002)QS(0.921)QVS(0.077)K	S681-p	S(0.126)	FALSE	FALSE	FALSE	TRUE	FALSE	IMSQSQVSKGVDFES	8.59e-05	-1.72718	-3.311	1	11	TRUE	TRUE	15.4433	15.3483	15.5677	15.486	15.4717	16.8874	17.1759	17.4393	17.4145	17.0358	4.74e-08	FALSE	TRUE	FALSE	FALSE	FALSE	FALSE	FALSE	FALSE	FALSE	FALSE	FALSE	FALSE	FALSE	FALSE	FALSE	TRUE	TRUE	FALSE	NA	NA	FALSE	FALSE	FALSE
96770	P49959	MRE11	MRE11 HNGS1 MRE11A	Double-strand break repair protein MRE11	_IMSQpSQVSK_	IMS(0.002)QS(0.872)QVS(0.126)K;IMS(0.002)QS(0.921)QVS(0.077)K	S676-p	S(0.002)	FALSE	FALSE	FALSE	TRUE	FALSE	TSSSKIMSQSQVSKG	8.59e-05	-1.72718	-3.311	1	11	TRUE	TRUE	15.4433	15.3483	15.5677	15.486	15.4717	16.8874	17.1759	17.4393	17.4145	17.0358	4.74e-08	FALSE	TRUE	FALSE	FALSE	FALSE	FALSE	FALSE	FALSE	FALSE	FALSE	FALSE	FALSE	FALSE	FALSE	FALSE	TRUE	TRUE	FALSE	NA	NA	FALSE	FALSE	FALSE
96770	P49959	MRE11	MRE11 HNGS1 MRE11A	Double-strand break repair protein MRE11	_IMSQpSQVSK_	IMS(0.002)QS(0.872)QVS(0.126)K;IMS(0.002)QS(0.921)QVS(0.077)K	S678-p	S(0.921)	TRUE	TRUE	FALSE	TRUE	FALSE	SSKIMSQSQVSKGVD	8.59e-05	-1.72718	-3.311	1	11	TRUE	TRUE	15.4433	15.3483	15.5677	15.486	15.4717	16.8874	17.1759	17.4393	17.4145	17.0358	4.74e-08	FALSE	TRUE	FALSE	FALSE	FALSE	FALSE	FALSE	FALSE	FALSE	FALSE	FALSE	FALSE	FALSE	FALSE	FALSE	TRUE	TRUE	FALSE	NA	NA	FALSE	FALSE	FALSE
96770	P49959	MRE11	MRE11 HNGS1 MRE11A	Double-strand break repair protein MRE11	_IMSQpSQVSK_	IMS(0.002)QS(0.872)QVS(0.126)K;IMS(0.002)QS(0.921)QVS(0.077)K	S681-p	S(0.077)	FALSE	FALSE	FALSE	TRUE	FALSE	IMSQSQVSKGVDFES	8.59e-05	-1.72718	-3.311	1	11	TRUE	TRUE	15.4433	15.3483	15.5677	15.486	15.4717	16.8874	17.1759	17.4393	17.4145	17.0358	4.74e-08	FALSE	TRUE	FALSE	FALSE	FALSE	FALSE	FALSE	FALSE	FALSE	FALSE	FALSE	FALSE	FALSE	FALSE	FALSE	TRUE	TRUE	FALSE	NA	NA	FALSE	FALSE	FALSE
75945	O75717	WDHD1	WDHD1 AND1	WD repeat and HMG-box DNA-binding protein 1	_GIINDDEDDEDLM(ox)M(ox)ApSGRPR_	GIINDDEDDEDLMMAS(1)GRPR	S367-p	S(1)	TRUE	TRUE	TRUE	FALSE	FALSE	DEDLMMASGRPRQRS	0.000263951	-1.72509	-3.306	1	8	TRUE	TRUE	13.3135	13.7904	13.5019	13.8302	13.406	15.1078	15.7939	15.0346	15.2037	15.3276	5.84e-07	FALSE	TRUE	FALSE	FALSE	FALSE	FALSE	FALSE	FALSE	FALSE	FALSE	FALSE	FALSE	FALSE	FALSE	FALSE	FALSE	FALSE	FALSE	NA	NA	TRUE	FALSE	FALSE
68471	Q9HAW4	CLSPN	CLSPN	Claspin	_FpTSQDASTPASSELNK_	FT(0.499)S(0.499)QDAS(0.002)TPASSELNK;FT(0.536)S(0.464)QDASTPASSELNK	T949-p	T(0.499)	TRUE	FALSE	FALSE	FALSE	FALSE	NLCSGKFTSQDASTP	0.00459554	-1.72315	-3.302	1	20	TRUE	FALSE	12.0694	11.9517	12.227	12.2437	12.7681	14.0181	12.9482	13.9517	14.4423	14.5154	6.47e-05	FALSE	TRUE	FALSE	FALSE	FALSE	TRUE	FALSE	FALSE	TRUE	FALSE	FALSE	FALSE	FALSE	FALSE	FALSE	TRUE	FALSE	FALSE	NA	NA	TRUE	FALSE	FALSE
68471	Q9HAW4	CLSPN	CLSPN	Claspin	_FpTSQDASTPASSELNK_	FT(0.499)S(0.499)QDAS(0.002)TPASSELNK;FT(0.536)S(0.464)QDASTPASSELNK	S950-p	S(0.499)	FALSE	FALSE	FALSE	FALSE	FALSE	LCSGKFTSQDASTPA	0.00459554	-1.72315	-3.302	1	20	TRUE	FALSE	12.0694	11.9517	12.227	12.2437	12.7681	14.0181	12.9482	13.9517	14.4423	14.5154	6.47e-05	FALSE	TRUE	FALSE	FALSE	FALSE	TRUE	FALSE	FALSE	TRUE	FALSE	FALSE	FALSE	FALSE	FALSE	FALSE	TRUE	FALSE	FALSE	NA	NA	TRUE	FALSE	FALSE
68471	Q9HAW4	CLSPN	CLSPN	Claspin	_FpTSQDASTPASSELNK_	FT(0.499)S(0.499)QDAS(0.002)TPASSELNK;FT(0.536)S(0.464)QDASTPASSELNK	S954-p	S(0.002)	FALSE	FALSE	FALSE	FALSE	FALSE	KFTSQDASTPASSEL	0.00459554	-1.72315	-3.302	1	20	TRUE	FALSE	12.0694	11.9517	12.227	12.2437	12.7681	14.0181	12.9482	13.9517	14.4423	14.5154	6.47e-05	FALSE	TRUE	FALSE	FALSE	FALSE	TRUE	FALSE	FALSE	TRUE	FALSE	FALSE	FALSE	FALSE	FALSE	FALSE	TRUE	FALSE	FALSE	NA	NA	TRUE	FALSE	FALSE
68471	Q9HAW4	CLSPN	CLSPN	Claspin	_FpTSQDASTPASSELNK_	FT(0.499)S(0.499)QDAS(0.002)TPASSELNK;FT(0.536)S(0.464)QDASTPASSELNK	T949-p	T(0.536)	TRUE	FALSE	FALSE	FALSE	FALSE	NLCSGKFTSQDASTP	0.00459554	-1.72315	-3.302	1	20	TRUE	FALSE	12.0694	11.9517	12.227	12.2437	12.7681	14.0181	12.9482	13.9517	14.4423	14.5154	6.47e-05	FALSE	TRUE	FALSE	FALSE	FALSE	TRUE	FALSE	FALSE	TRUE	FALSE	FALSE	FALSE	FALSE	FALSE	FALSE	TRUE	FALSE	FALSE	NA	NA	TRUE	FALSE	FALSE
68471	Q9HAW4	CLSPN	CLSPN	Claspin	_FpTSQDASTPASSELNK_	FT(0.499)S(0.499)QDAS(0.002)TPASSELNK;FT(0.536)S(0.464)QDASTPASSELNK	S950-p	S(0.464)	FALSE	FALSE	FALSE	FALSE	FALSE	LCSGKFTSQDASTPA	0.00459554	-1.72315	-3.302	1	20	TRUE	FALSE	12.0694	11.9517	12.227	12.2437	12.7681	14.0181	12.9482	13.9517	14.4423	14.5154	6.47e-05	FALSE	TRUE	FALSE	FALSE	FALSE	TRUE	FALSE	FALSE	TRUE	FALSE	FALSE	FALSE	FALSE	FALSE	FALSE	TRUE	FALSE	FALSE	NA	NA	TRUE	FALSE	FALSE
145604	Q92547	TOPBP1	TOPBP1 KIAA0259	DNA topoisomerase 2-binding protein 1	_N(de)AVALSApSPQLK_	NAVALSAS(1)PQLK;NAVALS(0.001)AS(0.999)PQLK;NAVALS(0.21)AS(0.79)PQLK;NAVALS(0.007)AS(0.993)PQLK	S888-p	S(1)	TRUE	TRUE	TRUE	FALSE	FALSE	NAVALSASPQLKEAQ	0.000410145	-1.72208	-3.299	1	4	TRUE	TRUE	13.1657	13.0332	13.1626	13.3139	13.5033	14.497	14.8016	14.8518	15.1324	15.5062	1.29e-06	FALSE	TRUE	FALSE	FALSE	FALSE	TRUE	FALSE	FALSE	FALSE	FALSE	FALSE	FALSE	FALSE	FALSE	FALSE	FALSE	FALSE	FALSE	NA	NA	TRUE	FALSE	TRUE
145604	Q92547	TOPBP1	TOPBP1 KIAA0259	DNA topoisomerase 2-binding protein 1	_N(de)AVALSApSPQLK_	NAVALSAS(1)PQLK;NAVALS(0.001)AS(0.999)PQLK;NAVALS(0.21)AS(0.79)PQLK;NAVALS(0.007)AS(0.993)PQLK	S886-p	S(0.001)	FALSE	FALSE	FALSE	FALSE	FALSE	SRNAVALSASPQLKE	0.000410145	-1.72208	-3.299	1	4	TRUE	TRUE	13.1657	13.0332	13.1626	13.3139	13.5033	14.497	14.8016	14.8518	15.1324	15.5062	1.29e-06	FALSE	TRUE	FALSE	FALSE	FALSE	TRUE	FALSE	FALSE	FALSE	FALSE	FALSE	FALSE	FALSE	FALSE	FALSE	FALSE	FALSE	FALSE	NA	NA	TRUE	FALSE	TRUE
145604	Q92547	TOPBP1	TOPBP1 KIAA0259	DNA topoisomerase 2-binding protein 1	_N(de)AVALSApSPQLK_	NAVALSAS(1)PQLK;NAVALS(0.001)AS(0.999)PQLK;NAVALS(0.21)AS(0.79)PQLK;NAVALS(0.007)AS(0.993)PQLK	S888-p	S(0.999)	TRUE	TRUE	TRUE	FALSE	FALSE	NAVALSASPQLKEAQ	0.000410145	-1.72208	-3.299	1	4	TRUE	TRUE	13.1657	13.0332	13.1626	13.3139	13.5033	14.497	14.8016	14.8518	15.1324	15.5062	1.29e-06	FALSE	TRUE	FALSE	FALSE	FALSE	TRUE	FALSE	FALSE	FALSE	FALSE	FALSE	FALSE	FALSE	FALSE	FALSE	FALSE	FALSE	FALSE	NA	NA	TRUE	FALSE	TRUE
145604	Q92547	TOPBP1	TOPBP1 KIAA0259	DNA topoisomerase 2-binding protein 1	_N(de)AVALSApSPQLK_	NAVALSAS(1)PQLK;NAVALS(0.001)AS(0.999)PQLK;NAVALS(0.21)AS(0.79)PQLK;NAVALS(0.007)AS(0.993)PQLK	S886-p	S(0.21)	FALSE	FALSE	FALSE	FALSE	FALSE	SRNAVALSASPQLKE	0.000410145	-1.72208	-3.299	1	4	TRUE	TRUE	13.1657	13.0332	13.1626	13.3139	13.5033	14.497	14.8016	14.8518	15.1324	15.5062	1.29e-06	FALSE	TRUE	FALSE	FALSE	FALSE	TRUE	FALSE	FALSE	FALSE	FALSE	FALSE	FALSE	FALSE	FALSE	FALSE	FALSE	FALSE	FALSE	NA	NA	TRUE	FALSE	TRUE
145604	Q92547	TOPBP1	TOPBP1 KIAA0259	DNA topoisomerase 2-binding protein 1	_N(de)AVALSApSPQLK_	NAVALSAS(1)PQLK;NAVALS(0.001)AS(0.999)PQLK;NAVALS(0.21)AS(0.79)PQLK;NAVALS(0.007)AS(0.993)PQLK	S888-p	S(0.79)	TRUE	TRUE	FALSE	FALSE	FALSE	NAVALSASPQLKEAQ	0.000410145	-1.72208	-3.299	1	4	TRUE	TRUE	13.1657	13.0332	13.1626	13.3139	13.5033	14.497	14.8016	14.8518	15.1324	15.5062	1.29e-06	FALSE	TRUE	FALSE	FALSE	FALSE	TRUE	FALSE	FALSE	FALSE	FALSE	FALSE	FALSE	FALSE	FALSE	FALSE	FALSE	FALSE	FALSE	NA	NA	TRUE	FALSE	TRUE
145604	Q92547	TOPBP1	TOPBP1 KIAA0259	DNA topoisomerase 2-binding protein 1	_N(de)AVALSApSPQLK_	NAVALSAS(1)PQLK;NAVALS(0.001)AS(0.999)PQLK;NAVALS(0.21)AS(0.79)PQLK;NAVALS(0.007)AS(0.993)PQLK	S886-p	S(0.007)	FALSE	FALSE	FALSE	FALSE	FALSE	SRNAVALSASPQLKE	0.000410145	-1.72208	-3.299	1	4	TRUE	TRUE	13.1657	13.0332	13.1626	13.3139	13.5033	14.497	14.8016	14.8518	15.1324	15.5062	1.29e-06	FALSE	TRUE	FALSE	FALSE	FALSE	TRUE	FALSE	FALSE	FALSE	FALSE	FALSE	FALSE	FALSE	FALSE	FALSE	FALSE	FALSE	FALSE	NA	NA	TRUE	FALSE	TRUE
145604	Q92547	TOPBP1	TOPBP1 KIAA0259	DNA topoisomerase 2-binding protein 1	_N(de)AVALSApSPQLK_	NAVALSAS(1)PQLK;NAVALS(0.001)AS(0.999)PQLK;NAVALS(0.21)AS(0.79)PQLK;NAVALS(0.007)AS(0.993)PQLK	S888-p	S(0.993)	TRUE	TRUE	FALSE	FALSE	FALSE	NAVALSASPQLKEAQ	0.000410145	-1.72208	-3.299	1	4	TRUE	TRUE	13.1657	13.0332	13.1626	13.3139	13.5033	14.497	14.8016	14.8518	15.1324	15.5062	1.29e-06	FALSE	TRUE	FALSE	FALSE	FALSE	TRUE	FALSE	FALSE	FALSE	FALSE	FALSE	FALSE	FALSE	FALSE	FALSE	FALSE	FALSE	FALSE	NA	NA	TRUE	FALSE	TRUE
8797	Q14145	KEAP1	KEAP1 INRF2 KIAA0132 KLHL19	Kelch-like ECH-associated protein 1	_AEVTPpSQHGNR_	AEVT(0.003)PS(0.997)QHGNR	T43-p	T(0.003)	FALSE	FALSE	FALSE	TRUE	FALSE	TECKAEVTPSQHGNR	0.0590542	-1.71233	-3.277	1	5	FALSE	FALSE	11.0185	12.8885	11.6666	10.0437	11.391	12.5058	13.8869	12.8009	12.8436	13.5327	0.00297221	FALSE	TRUE	FALSE	FALSE	FALSE	FALSE	FALSE	FALSE	FALSE	FALSE	FALSE	FALSE	FALSE	FALSE	FALSE	FALSE	FALSE	FALSE	NA	NA	FALSE	FALSE	FALSE
8797	Q14145	KEAP1	KEAP1 INRF2 KIAA0132 KLHL19	Kelch-like ECH-associated protein 1	_AEVTPpSQHGNR_	AEVT(0.003)PS(0.997)QHGNR	S45-p	S(0.997)	TRUE	TRUE	TRUE	TRUE	FALSE	CKAEVTPSQHGNRTF	0.0590542	-1.71233	-3.277	1	5	FALSE	FALSE	11.0185	12.8885	11.6666	10.0437	11.391	12.5058	13.8869	12.8009	12.8436	13.5327	0.00297221	FALSE	FALSE	FALSE	FALSE	FALSE	FALSE	FALSE	FALSE	FALSE	FALSE	FALSE	FALSE	FALSE	FALSE	FALSE	FALSE	FALSE	FALSE	NA	NA	FALSE	FALSE	FALSE
181829	Q9BVJ6	UTP14A	UTP14A SDCCAG16	U3 small nucleolar RNA-associated protein 14 homolog A	_RSELSQDAEPAGpSQETK_	RSELSQDAEPAGS(1)QETK	S445-p	S(1)	TRUE	TRUE	TRUE	TRUE	FALSE	QDAEPAGSQETKDSG	0.0142487	-1.70641	-3.263	1	10	FALSE	FALSE	12.3726	11.5647	12.8023	12.8246	13.6247	14.5125	13.6497	14.3093	14.8275	14.4221	0.000361583	FALSE	TRUE	FALSE	FALSE	FALSE	FALSE	FALSE	FALSE	FALSE	FALSE	FALSE	FALSE	FALSE	FALSE	FALSE	TRUE	FALSE	FALSE	NA	PF04615	FALSE	FALSE	FALSE
79453	A4D2B0	MBLAC1	MBLAC1	Metallo-beta-lactamase domain-containing protein 1	_GPASSHREpSPR_	GPAS(0.001)S(0.004)HRES(0.995)PR	S56-p	S(0.001)	FALSE	FALSE	FALSE	FALSE	FALSE	PQTRGPASSHRESPR	0.262544	-1.69738	-3.243	1	12	FALSE	FALSE	NA	10.5272	NA	9.82326	NA	12.7057	12.934	NA	11.2722	10.5784	0.0374237	FALSE	FALSE	FALSE	FALSE	FALSE	FALSE	FALSE	FALSE	FALSE	FALSE	FALSE	FALSE	FALSE	FALSE	FALSE	TRUE	FALSE	FALSE	NA	NA	FALSE	FALSE	FALSE
79453	A4D2B0	MBLAC1	MBLAC1	Metallo-beta-lactamase domain-containing protein 1	_GPASSHREpSPR_	GPAS(0.001)S(0.004)HRES(0.995)PR	S57-p	S(0.004)	FALSE	FALSE	FALSE	FALSE	FALSE	QTRGPASSHRESPRG	0.262544	-1.69738	-3.243	1	12	FALSE	FALSE	NA	10.5272	NA	9.82326	NA	12.7057	12.934	NA	11.2722	10.5784	0.0374237	FALSE	FALSE	FALSE	FALSE	FALSE	FALSE	FALSE	FALSE	FALSE	FALSE	FALSE	FALSE	FALSE	FALSE	FALSE	TRUE	FALSE	FALSE	NA	NA	FALSE	FALSE	FALSE
79453	A4D2B0	MBLAC1	MBLAC1	Metallo-beta-lactamase domain-containing protein 1	_GPASSHREpSPR_	GPAS(0.001)S(0.004)HRES(0.995)PR	S61-p	S(0.995)	TRUE	TRUE	TRUE	FALSE	FALSE	PASSHRESPRGSGGA	0.262544	-1.69738	-3.243	1	12	FALSE	FALSE	NA	10.5272	NA	9.82326	NA	12.7057	12.934	NA	11.2722	10.5784	0.0374237	FALSE	TRUE	FALSE	FALSE	FALSE	FALSE	FALSE	FALSE	FALSE	FALSE	FALSE	FALSE	FALSE	FALSE	FALSE	TRUE	FALSE	FALSE	NA	NA	FALSE	FALSE	FALSE
189885	P17096	HMGA1	HMGA1 HMGIY	High mobility group protein HMG-I/HMG-Y	_(ac)SESSSKSpSQPLASK_	S(0.056)ES(0.108)S(0.108)S(0.108)KS(0.108)S(0.513)QPLASK	S2-p	S(0.056)	FALSE	FALSE	FALSE	TRUE	FALSE	______MSESSSKSS	0.0020663	-1.69127	-3.229	1	19	TRUE	TRUE	12.8272	13.463	13.0735	12.8559	13.6166	15.3429	15.3187	14.3981	14.7672	14.4656	1.71e-05	FALSE	TRUE	FALSE	FALSE	FALSE	FALSE	FALSE	FALSE	FALSE	FALSE	FALSE	FALSE	FALSE	FALSE	FALSE	TRUE	TRUE	FALSE	NA	NA	FALSE	FALSE	FALSE
189885	P17096	HMGA1	HMGA1 HMGIY	High mobility group protein HMG-I/HMG-Y	_(ac)SESSSKSpSQPLASK_	S(0.056)ES(0.108)S(0.108)S(0.108)KS(0.108)S(0.513)QPLASK	S4-p	S(0.108)	FALSE	FALSE	FALSE	TRUE	FALSE	____MSESSSKSSQP	0.0020663	-1.69127	-3.229	1	19	TRUE	TRUE	12.8272	13.463	13.0735	12.8559	13.6166	15.3429	15.3187	14.3981	14.7672	14.4656	1.71e-05	FALSE	FALSE	FALSE	FALSE	FALSE	FALSE	FALSE	FALSE	FALSE	FALSE	FALSE	FALSE	FALSE	FALSE	FALSE	TRUE	TRUE	FALSE	NA	NA	FALSE	FALSE	FALSE
189885	P17096	HMGA1	HMGA1 HMGIY	High mobility group protein HMG-I/HMG-Y	_(ac)SESSSKSpSQPLASK_	S(0.056)ES(0.108)S(0.108)S(0.108)KS(0.108)S(0.513)QPLASK	S5-p	S(0.108)	FALSE	FALSE	FALSE	TRUE	FALSE	___MSESSSKSSQPL	0.0020663	-1.69127	-3.229	1	19	TRUE	TRUE	12.8272	13.463	13.0735	12.8559	13.6166	15.3429	15.3187	14.3981	14.7672	14.4656	1.71e-05	FALSE	FALSE	FALSE	FALSE	FALSE	FALSE	FALSE	FALSE	FALSE	FALSE	FALSE	FALSE	FALSE	FALSE	FALSE	TRUE	TRUE	FALSE	NA	NA	FALSE	FALSE	FALSE
189885	P17096	HMGA1	HMGA1 HMGIY	High mobility group protein HMG-I/HMG-Y	_(ac)SESSSKSpSQPLASK_	S(0.056)ES(0.108)S(0.108)S(0.108)KS(0.108)S(0.513)QPLASK	S6-p	S(0.108)	FALSE	FALSE	FALSE	TRUE	FALSE	__MSESSSKSSQPLA	0.0020663	-1.69127	-3.229	1	19	TRUE	TRUE	12.8272	13.463	13.0735	12.8559	13.6166	15.3429	15.3187	14.3981	14.7672	14.4656	1.71e-05	FALSE	TRUE	FALSE	FALSE	FALSE	FALSE	FALSE	FALSE	FALSE	FALSE	FALSE	FALSE	FALSE	FALSE	FALSE	TRUE	TRUE	FALSE	NA	NA	FALSE	FALSE	FALSE
189885	P17096	HMGA1	HMGA1 HMGIY	High mobility group protein HMG-I/HMG-Y	_(ac)SESSSKSpSQPLASK_	S(0.056)ES(0.108)S(0.108)S(0.108)KS(0.108)S(0.513)QPLASK	S8-p	S(0.108)	FALSE	FALSE	FALSE	TRUE	FALSE	MSESSSKSSQPLASK	0.0020663	-1.69127	-3.229	1	19	TRUE	TRUE	12.8272	13.463	13.0735	12.8559	13.6166	15.3429	15.3187	14.3981	14.7672	14.4656	1.71e-05	FALSE	TRUE	FALSE	FALSE	FALSE	FALSE	FALSE	FALSE	FALSE	FALSE	FALSE	FALSE	FALSE	FALSE	FALSE	TRUE	TRUE	FALSE	NA	NA	FALSE	FALSE	FALSE
189885	P17096	HMGA1	HMGA1 HMGIY	High mobility group protein HMG-I/HMG-Y	_(ac)SESSSKSpSQPLASK_	S(0.056)ES(0.108)S(0.108)S(0.108)KS(0.108)S(0.513)QPLASK	S9-p	S(0.513)	TRUE	FALSE	FALSE	TRUE	FALSE	SESSSKSSQPLASKQ	0.0020663	-1.69127	-3.229	1	19	TRUE	TRUE	12.8272	13.463	13.0735	12.8559	13.6166	15.3429	15.3187	14.3981	14.7672	14.4656	1.71e-05	FALSE	TRUE	FALSE	FALSE	FALSE	FALSE	FALSE	FALSE	FALSE	FALSE	FALSE	FALSE	FALSE	FALSE	FALSE	TRUE	TRUE	FALSE	NA	NA	FALSE	FALSE	FALSE
96769	P49959	MRE11	MRE11 HNGS1 MRE11A	Double-strand break repair protein MRE11	_IMSQSQVpSK_	IMSQS(0.206)QVS(0.794)K	S678-p	S(0.206)	FALSE	FALSE	FALSE	FALSE	FALSE	SSKIMSQSQVSKGVD	9.82e-05	-1.6816	-3.208	1	11	TRUE	TRUE	15.2931	15.3733	15.2623	15.5459	15.2076	16.6847	16.9686	17.327	17.1578	16.952	1e-07	FALSE	TRUE	FALSE	FALSE	FALSE	FALSE	FALSE	FALSE	FALSE	FALSE	FALSE	FALSE	FALSE	FALSE	FALSE	TRUE	TRUE	FALSE	NA	NA	FALSE	FALSE	FALSE
96769	P49959	MRE11	MRE11 HNGS1 MRE11A	Double-strand break repair protein MRE11	_IMSQSQVpSK_	IMSQS(0.206)QVS(0.794)K	S681-p	S(0.794)	TRUE	TRUE	FALSE	FALSE	FALSE	IMSQSQVSKGVDFES	9.82e-05	-1.6816	-3.208	1	11	TRUE	TRUE	15.2931	15.3733	15.2623	15.5459	15.2076	16.6847	16.9686	17.327	17.1578	16.952	1e-07	FALSE	TRUE	FALSE	FALSE	FALSE	FALSE	FALSE	FALSE	FALSE	FALSE	FALSE	FALSE	FALSE	FALSE	FALSE	TRUE	TRUE	FALSE	NA	NA	FALSE	FALSE	FALSE
96753	P49959	MRE11	MRE11 HNGS1 MRE11A	Double-strand break repair protein MRE11	_IM(ox)SQpSQVSK_	IMS(0.035)QS(0.964)QVS(0.001)K;IMS(0.009)QS(0.991)QVSK	S676-p	S(0.035)	FALSE	FALSE	FALSE	TRUE	FALSE	TSSSKIMSQSQVSKG	9.82e-05	-1.67566	-3.195	1	11	TRUE	TRUE	13.7808	13.8737	14.0613	13.948	14.0075	15.2436	15.5645	15.781	15.8939	15.5667	9.91e-08	FALSE	TRUE	FALSE	FALSE	FALSE	FALSE	FALSE	FALSE	FALSE	FALSE	FALSE	FALSE	FALSE	FALSE	FALSE	TRUE	TRUE	FALSE	NA	NA	FALSE	FALSE	FALSE
96753	P49959	MRE11	MRE11 HNGS1 MRE11A	Double-strand break repair protein MRE11	_IM(ox)SQpSQVSK_	IMS(0.035)QS(0.964)QVS(0.001)K;IMS(0.009)QS(0.991)QVSK	S678-p	S(0.964)	TRUE	TRUE	FALSE	TRUE	FALSE	SSKIMSQSQVSKGVD	9.82e-05	-1.67566	-3.195	1	11	TRUE	TRUE	13.7808	13.8737	14.0613	13.948	14.0075	15.2436	15.5645	15.781	15.8939	15.5667	9.91e-08	FALSE	TRUE	FALSE	FALSE	FALSE	FALSE	FALSE	FALSE	FALSE	FALSE	FALSE	FALSE	FALSE	FALSE	FALSE	TRUE	TRUE	FALSE	NA	NA	FALSE	FALSE	FALSE
96753	P49959	MRE11	MRE11 HNGS1 MRE11A	Double-strand break repair protein MRE11	_IM(ox)SQpSQVSK_	IMS(0.035)QS(0.964)QVS(0.001)K;IMS(0.009)QS(0.991)QVSK	S681-p	S(0.001)	FALSE	FALSE	FALSE	TRUE	FALSE	IMSQSQVSKGVDFES	9.82e-05	-1.67566	-3.195	1	11	TRUE	TRUE	13.7808	13.8737	14.0613	13.948	14.0075	15.2436	15.5645	15.781	15.8939	15.5667	9.91e-08	FALSE	TRUE	FALSE	FALSE	FALSE	FALSE	FALSE	FALSE	FALSE	FALSE	FALSE	FALSE	FALSE	FALSE	FALSE	TRUE	TRUE	FALSE	NA	NA	FALSE	FALSE	FALSE
96753	P49959	MRE11	MRE11 HNGS1 MRE11A	Double-strand break repair protein MRE11	_IM(ox)SQpSQVSK_	IMS(0.035)QS(0.964)QVS(0.001)K;IMS(0.009)QS(0.991)QVSK	S676-p	S(0.009)	FALSE	FALSE	FALSE	TRUE	FALSE	TSSSKIMSQSQVSKG	9.82e-05	-1.67566	-3.195	1	11	TRUE	TRUE	13.7808	13.8737	14.0613	13.948	14.0075	15.2436	15.5645	15.781	15.8939	15.5667	9.91e-08	FALSE	TRUE	FALSE	FALSE	FALSE	FALSE	FALSE	FALSE	FALSE	FALSE	FALSE	FALSE	FALSE	FALSE	FALSE	TRUE	TRUE	FALSE	NA	NA	FALSE	FALSE	FALSE
96753	P49959	MRE11	MRE11 HNGS1 MRE11A	Double-strand break repair protein MRE11	_IM(ox)SQpSQVSK_	IMS(0.035)QS(0.964)QVS(0.001)K;IMS(0.009)QS(0.991)QVSK	S678-p	S(0.991)	TRUE	TRUE	FALSE	TRUE	FALSE	SSKIMSQSQVSKGVD	9.82e-05	-1.67566	-3.195	1	11	TRUE	TRUE	13.7808	13.8737	14.0613	13.948	14.0075	15.2436	15.5645	15.781	15.8939	15.5667	9.91e-08	FALSE	TRUE	FALSE	FALSE	FALSE	FALSE	FALSE	FALSE	FALSE	FALSE	FALSE	FALSE	FALSE	FALSE	FALSE	TRUE	TRUE	FALSE	NA	NA	FALSE	FALSE	FALSE
68487	Q9HAW4	CLSPN	CLSPN	Claspin	_FTpSQDASTPASSELNKQEK_	FT(0.071)S(0.929)QDASTPASSELNKQEK;FT(0.124)S(0.806)QDAS(0.059)T(0.01)PASSELNKQEK;FT(0.097)S(0.668)QDAS(0.197)T(0.035)PAS(0.001)S(0.001)ELNKQEK	T949-p	T(0.071)	FALSE	FALSE	FALSE	TRUE	FALSE	NLCSGKFTSQDASTP	0.0142487	-1.66446	-3.17	1	4	TRUE	FALSE	13.2118	12.2414	13.0192	13.4872	13.8741	14.8183	13.8721	14.8601	15.3091	15.2966	0.000361199	FALSE	TRUE	FALSE	FALSE	FALSE	TRUE	FALSE	FALSE	TRUE	FALSE	FALSE	FALSE	FALSE	FALSE	FALSE	TRUE	FALSE	FALSE	NA	NA	TRUE	FALSE	FALSE
68487	Q9HAW4	CLSPN	CLSPN	Claspin	_FTpSQDASTPASSELNKQEK_	FT(0.071)S(0.929)QDASTPASSELNKQEK;FT(0.124)S(0.806)QDAS(0.059)T(0.01)PASSELNKQEK;FT(0.097)S(0.668)QDAS(0.197)T(0.035)PAS(0.001)S(0.001)ELNKQEK	S950-p	S(0.929)	TRUE	TRUE	FALSE	TRUE	FALSE	LCSGKFTSQDASTPA	0.0142487	-1.66446	-3.17	1	4	TRUE	FALSE	13.2118	12.2414	13.0192	13.4872	13.8741	14.8183	13.8721	14.8601	15.3091	15.2966	0.000361199	FALSE	TRUE	FALSE	FALSE	FALSE	TRUE	FALSE	FALSE	TRUE	FALSE	FALSE	FALSE	FALSE	FALSE	FALSE	TRUE	FALSE	FALSE	NA	NA	TRUE	FALSE	FALSE
68487	Q9HAW4	CLSPN	CLSPN	Claspin	_FTpSQDASTPASSELNKQEK_	FT(0.071)S(0.929)QDASTPASSELNKQEK;FT(0.124)S(0.806)QDAS(0.059)T(0.01)PASSELNKQEK;FT(0.097)S(0.668)QDAS(0.197)T(0.035)PAS(0.001)S(0.001)ELNKQEK	T949-p	T(0.124)	FALSE	FALSE	FALSE	TRUE	FALSE	NLCSGKFTSQDASTP	0.0142487	-1.66446	-3.17	1	4	TRUE	FALSE	13.2118	12.2414	13.0192	13.4872	13.8741	14.8183	13.8721	14.8601	15.3091	15.2966	0.000361199	FALSE	TRUE	FALSE	FALSE	FALSE	TRUE	FALSE	FALSE	TRUE	FALSE	FALSE	FALSE	FALSE	FALSE	FALSE	TRUE	FALSE	FALSE	NA	NA	TRUE	FALSE	FALSE
68487	Q9HAW4	CLSPN	CLSPN	Claspin	_FTpSQDASTPASSELNKQEK_	FT(0.071)S(0.929)QDASTPASSELNKQEK;FT(0.124)S(0.806)QDAS(0.059)T(0.01)PASSELNKQEK;FT(0.097)S(0.668)QDAS(0.197)T(0.035)PAS(0.001)S(0.001)ELNKQEK	S950-p	S(0.806)	TRUE	TRUE	FALSE	TRUE	FALSE	LCSGKFTSQDASTPA	0.0142487	-1.66446	-3.17	1	4	TRUE	FALSE	13.2118	12.2414	13.0192	13.4872	13.8741	14.8183	13.8721	14.8601	15.3091	15.2966	0.000361199	FALSE	TRUE	FALSE	FALSE	FALSE	TRUE	FALSE	FALSE	TRUE	FALSE	FALSE	FALSE	FALSE	FALSE	FALSE	TRUE	FALSE	FALSE	NA	NA	TRUE	FALSE	FALSE
68487	Q9HAW4	CLSPN	CLSPN	Claspin	_FTpSQDASTPASSELNKQEK_	FT(0.071)S(0.929)QDASTPASSELNKQEK;FT(0.124)S(0.806)QDAS(0.059)T(0.01)PASSELNKQEK;FT(0.097)S(0.668)QDAS(0.197)T(0.035)PAS(0.001)S(0.001)ELNKQEK	S954-p	S(0.059)	FALSE	FALSE	FALSE	TRUE	FALSE	KFTSQDASTPASSEL	0.0142487	-1.66446	-3.17	1	4	TRUE	FALSE	13.2118	12.2414	13.0192	13.4872	13.8741	14.8183	13.8721	14.8601	15.3091	15.2966	0.000361199	FALSE	TRUE	FALSE	FALSE	FALSE	TRUE	FALSE	FALSE	TRUE	FALSE	FALSE	FALSE	FALSE	FALSE	FALSE	TRUE	FALSE	FALSE	NA	NA	TRUE	FALSE	FALSE
68487	Q9HAW4	CLSPN	CLSPN	Claspin	_FTpSQDASTPASSELNKQEK_	FT(0.071)S(0.929)QDASTPASSELNKQEK;FT(0.124)S(0.806)QDAS(0.059)T(0.01)PASSELNKQEK;FT(0.097)S(0.668)QDAS(0.197)T(0.035)PAS(0.001)S(0.001)ELNKQEK	T955-p	T(0.01)	FALSE	FALSE	FALSE	TRUE	FALSE	FTSQDASTPASSELN	0.0142487	-1.66446	-3.17	1	4	TRUE	FALSE	13.2118	12.2414	13.0192	13.4872	13.8741	14.8183	13.8721	14.8601	15.3091	15.2966	0.000361199	FALSE	TRUE	FALSE	FALSE	FALSE	TRUE	FALSE	FALSE	TRUE	FALSE	FALSE	FALSE	FALSE	FALSE	FALSE	TRUE	FALSE	FALSE	NA	NA	TRUE	FALSE	FALSE
68487	Q9HAW4	CLSPN	CLSPN	Claspin	_FTpSQDASTPASSELNKQEK_	FT(0.071)S(0.929)QDASTPASSELNKQEK;FT(0.124)S(0.806)QDAS(0.059)T(0.01)PASSELNKQEK;FT(0.097)S(0.668)QDAS(0.197)T(0.035)PAS(0.001)S(0.001)ELNKQEK	T949-p	T(0.097)	FALSE	FALSE	FALSE	TRUE	FALSE	NLCSGKFTSQDASTP	0.0142487	-1.66446	-3.17	1	4	TRUE	FALSE	13.2118	12.2414	13.0192	13.4872	13.8741	14.8183	13.8721	14.8601	15.3091	15.2966	0.000361199	FALSE	TRUE	FALSE	FALSE	FALSE	TRUE	FALSE	FALSE	TRUE	FALSE	FALSE	FALSE	FALSE	FALSE	FALSE	TRUE	FALSE	FALSE	NA	NA	TRUE	FALSE	FALSE
68487	Q9HAW4	CLSPN	CLSPN	Claspin	_FTpSQDASTPASSELNKQEK_	FT(0.071)S(0.929)QDASTPASSELNKQEK;FT(0.124)S(0.806)QDAS(0.059)T(0.01)PASSELNKQEK;FT(0.097)S(0.668)QDAS(0.197)T(0.035)PAS(0.001)S(0.001)ELNKQEK	S950-p	S(0.668)	TRUE	FALSE	FALSE	TRUE	FALSE	LCSGKFTSQDASTPA	0.0142487	-1.66446	-3.17	1	4	TRUE	FALSE	13.2118	12.2414	13.0192	13.4872	13.8741	14.8183	13.8721	14.8601	15.3091	15.2966	0.000361199	FALSE	TRUE	FALSE	FALSE	FALSE	TRUE	FALSE	FALSE	TRUE	FALSE	FALSE	FALSE	FALSE	FALSE	FALSE	TRUE	FALSE	FALSE	NA	NA	TRUE	FALSE	FALSE
68487	Q9HAW4	CLSPN	CLSPN	Claspin	_FTpSQDASTPASSELNKQEK_	FT(0.071)S(0.929)QDASTPASSELNKQEK;FT(0.124)S(0.806)QDAS(0.059)T(0.01)PASSELNKQEK;FT(0.097)S(0.668)QDAS(0.197)T(0.035)PAS(0.001)S(0.001)ELNKQEK	S954-p	S(0.197)	FALSE	FALSE	FALSE	TRUE	FALSE	KFTSQDASTPASSEL	0.0142487	-1.66446	-3.17	1	4	TRUE	FALSE	13.2118	12.2414	13.0192	13.4872	13.8741	14.8183	13.8721	14.8601	15.3091	15.2966	0.000361199	FALSE	TRUE	FALSE	FALSE	FALSE	TRUE	FALSE	FALSE	TRUE	FALSE	FALSE	FALSE	FALSE	FALSE	FALSE	TRUE	FALSE	FALSE	NA	NA	TRUE	FALSE	FALSE
68487	Q9HAW4	CLSPN	CLSPN	Claspin	_FTpSQDASTPASSELNKQEK_	FT(0.071)S(0.929)QDASTPASSELNKQEK;FT(0.124)S(0.806)QDAS(0.059)T(0.01)PASSELNKQEK;FT(0.097)S(0.668)QDAS(0.197)T(0.035)PAS(0.001)S(0.001)ELNKQEK	T955-p	T(0.035)	FALSE	FALSE	FALSE	TRUE	FALSE	FTSQDASTPASSELN	0.0142487	-1.66446	-3.17	1	4	TRUE	FALSE	13.2118	12.2414	13.0192	13.4872	13.8741	14.8183	13.8721	14.8601	15.3091	15.2966	0.000361199	FALSE	TRUE	FALSE	FALSE	FALSE	TRUE	FALSE	FALSE	TRUE	FALSE	FALSE	FALSE	FALSE	FALSE	FALSE	TRUE	FALSE	FALSE	NA	NA	TRUE	FALSE	FALSE
68487	Q9HAW4	CLSPN	CLSPN	Claspin	_FTpSQDASTPASSELNKQEK_	FT(0.071)S(0.929)QDASTPASSELNKQEK;FT(0.124)S(0.806)QDAS(0.059)T(0.01)PASSELNKQEK;FT(0.097)S(0.668)QDAS(0.197)T(0.035)PAS(0.001)S(0.001)ELNKQEK	S958-p	S(0.001)	FALSE	FALSE	FALSE	TRUE	FALSE	QDASTPASSELNKQE	0.0142487	-1.66446	-3.17	1	4	TRUE	FALSE	13.2118	12.2414	13.0192	13.4872	13.8741	14.8183	13.8721	14.8601	15.3091	15.2966	0.000361199	FALSE	TRUE	FALSE	FALSE	FALSE	TRUE	FALSE	FALSE	TRUE	FALSE	FALSE	FALSE	FALSE	FALSE	FALSE	TRUE	FALSE	FALSE	NA	NA	TRUE	FALSE	FALSE
68487	Q9HAW4	CLSPN	CLSPN	Claspin	_FTpSQDASTPASSELNKQEK_	FT(0.071)S(0.929)QDASTPASSELNKQEK;FT(0.124)S(0.806)QDAS(0.059)T(0.01)PASSELNKQEK;FT(0.097)S(0.668)QDAS(0.197)T(0.035)PAS(0.001)S(0.001)ELNKQEK	S959-p	S(0.001)	FALSE	FALSE	FALSE	TRUE	FALSE	DASTPASSELNKQEK	0.0142487	-1.66446	-3.17	1	4	TRUE	FALSE	13.2118	12.2414	13.0192	13.4872	13.8741	14.8183	13.8721	14.8601	15.3091	15.2966	0.000361199	FALSE	TRUE	FALSE	FALSE	FALSE	TRUE	FALSE	FALSE	TRUE	FALSE	FALSE	FALSE	FALSE	FALSE	FALSE	TRUE	FALSE	FALSE	NA	NA	TRUE	FALSE	FALSE
153324	Q9HAW4	CLSPN	CLSPN	Claspin	_NPFEAIRPGpSAQQVK_	NPFEAIRPGS(1)AQQVK	S1246-p	S(1)	TRUE	TRUE	TRUE	FALSE	FALSE	FEAIRPGSAQQVKTG	0.00149043	-1.66321	-3.167	1	14	TRUE	FALSE	13.7661	14.041	14.0358	14.0285	14.6313	15.4284	15.2416	15.9329	15.9548	16.261	9.7e-06	FALSE	TRUE	FALSE	FALSE	FALSE	TRUE	FALSE	FALSE	TRUE	FALSE	FALSE	FALSE	FALSE	FALSE	FALSE	FALSE	FALSE	FALSE	NA	NA	TRUE	FALSE	FALSE
145615	Q92547	TOPBP1	TOPBP1 KIAA0259	DNA topoisomerase 2-binding protein 1	_NAVALSApSPQLK_	NAVALS(0.002)AS(0.998)PQLK;NAVALS(0.004)AS(0.996)PQLK	S886-p	S(0.002)	FALSE	FALSE	FALSE	FALSE	FALSE	SRNAVALSASPQLKE	0.0108578	-1.6495	-3.137	1	8	TRUE	TRUE	12.9674	13.0068	13.7174	13.5994	13.6786	15.135	13.8713	15.3027	15.1647	15.7435	0.000244861	FALSE	TRUE	FALSE	FALSE	FALSE	TRUE	FALSE	FALSE	FALSE	FALSE	FALSE	FALSE	FALSE	FALSE	FALSE	FALSE	FALSE	FALSE	NA	NA	TRUE	FALSE	TRUE
145615	Q92547	TOPBP1	TOPBP1 KIAA0259	DNA topoisomerase 2-binding protein 1	_NAVALSApSPQLK_	NAVALS(0.002)AS(0.998)PQLK;NAVALS(0.004)AS(0.996)PQLK	S888-p	S(0.998)	TRUE	TRUE	TRUE	FALSE	FALSE	NAVALSASPQLKEAQ	0.0108578	-1.6495	-3.137	1	8	TRUE	TRUE	12.9674	13.0068	13.7174	13.5994	13.6786	15.135	13.8713	15.3027	15.1647	15.7435	0.000244861	FALSE	TRUE	FALSE	FALSE	FALSE	TRUE	FALSE	FALSE	FALSE	FALSE	FALSE	FALSE	FALSE	FALSE	FALSE	FALSE	FALSE	FALSE	NA	NA	TRUE	FALSE	TRUE
145615	Q92547	TOPBP1	TOPBP1 KIAA0259	DNA topoisomerase 2-binding protein 1	_NAVALSApSPQLK_	NAVALS(0.002)AS(0.998)PQLK;NAVALS(0.004)AS(0.996)PQLK	S886-p	S(0.004)	FALSE	FALSE	FALSE	FALSE	FALSE	SRNAVALSASPQLKE	0.0108578	-1.6495	-3.137	1	8	TRUE	TRUE	12.9674	13.0068	13.7174	13.5994	13.6786	15.135	13.8713	15.3027	15.1647	15.7435	0.000244861	FALSE	TRUE	FALSE	FALSE	FALSE	TRUE	FALSE	FALSE	FALSE	FALSE	FALSE	FALSE	FALSE	FALSE	FALSE	FALSE	FALSE	FALSE	NA	NA	TRUE	FALSE	TRUE
145615	Q92547	TOPBP1	TOPBP1 KIAA0259	DNA topoisomerase 2-binding protein 1	_NAVALSApSPQLK_	NAVALS(0.002)AS(0.998)PQLK;NAVALS(0.004)AS(0.996)PQLK	S888-p	S(0.996)	TRUE	TRUE	TRUE	FALSE	FALSE	NAVALSASPQLKEAQ	0.0108578	-1.6495	-3.137	1	8	TRUE	TRUE	12.9674	13.0068	13.7174	13.5994	13.6786	15.135	13.8713	15.3027	15.1647	15.7435	0.000244861	FALSE	TRUE	FALSE	FALSE	FALSE	TRUE	FALSE	FALSE	FALSE	FALSE	FALSE	FALSE	FALSE	FALSE	FALSE	FALSE	FALSE	FALSE	NA	NA	TRUE	FALSE	TRUE
29478	Q9UKJ3	GPATCH8	GPATCH8 GPATC8 KIAA0553	G patch domain-containing protein 8	_ATGPPpSQNSNIGTGR_	ATGPPS(0.97)QNS(0.028)NIGT(0.002)GR;ATGPPS(0.705)QNS(0.113)NIGT(0.182)GR;ATGPPS(0.809)QNS(0.076)NIGT(0.115)GR	S1065-p	S(0.97)	TRUE	TRUE	FALSE	TRUE	FALSE	SKATGPPSQNSNIGT	0.00909827	-1.63766	-3.112	1	13	FALSE	FALSE	11.014	12.2603	10.8633	11.282	12.2704	13.0832	13.2977	12.8562	12.9478	13.6935	0.000186186	FALSE	TRUE	FALSE	FALSE	FALSE	FALSE	FALSE	FALSE	FALSE	FALSE	FALSE	FALSE	FALSE	FALSE	FALSE	TRUE	FALSE	FALSE	NA	NA	FALSE	FALSE	FALSE
29478	Q9UKJ3	GPATCH8	GPATCH8 GPATC8 KIAA0553	G patch domain-containing protein 8	_ATGPPpSQNSNIGTGR_	ATGPPS(0.97)QNS(0.028)NIGT(0.002)GR;ATGPPS(0.705)QNS(0.113)NIGT(0.182)GR;ATGPPS(0.809)QNS(0.076)NIGT(0.115)GR	S1068-p	S(0.028)	FALSE	FALSE	FALSE	TRUE	FALSE	TGPPSQNSNIGTGRG	0.00909827	-1.63766	-3.112	1	13	FALSE	FALSE	11.014	12.2603	10.8633	11.282	12.2704	13.0832	13.2977	12.8562	12.9478	13.6935	0.000186186	FALSE	TRUE	FALSE	FALSE	FALSE	FALSE	FALSE	FALSE	FALSE	FALSE	FALSE	FALSE	FALSE	FALSE	FALSE	TRUE	FALSE	FALSE	NA	NA	FALSE	FALSE	FALSE
29478	Q9UKJ3	GPATCH8	GPATCH8 GPATC8 KIAA0553	G patch domain-containing protein 8	_ATGPPpSQNSNIGTGR_	ATGPPS(0.97)QNS(0.028)NIGT(0.002)GR;ATGPPS(0.705)QNS(0.113)NIGT(0.182)GR;ATGPPS(0.809)QNS(0.076)NIGT(0.115)GR	T1072-p	T(0.002)	FALSE	FALSE	FALSE	TRUE	FALSE	SQNSNIGTGRGSEGD	0.00909827	-1.63766	-3.112	1	13	FALSE	FALSE	11.014	12.2603	10.8633	11.282	12.2704	13.0832	13.2977	12.8562	12.9478	13.6935	0.000186186	FALSE	TRUE	FALSE	FALSE	FALSE	FALSE	FALSE	FALSE	FALSE	FALSE	FALSE	FALSE	FALSE	FALSE	FALSE	TRUE	FALSE	FALSE	NA	NA	FALSE	FALSE	FALSE
29478	Q9UKJ3	GPATCH8	GPATCH8 GPATC8 KIAA0553	G patch domain-containing protein 8	_ATGPPpSQNSNIGTGR_	ATGPPS(0.97)QNS(0.028)NIGT(0.002)GR;ATGPPS(0.705)QNS(0.113)NIGT(0.182)GR;ATGPPS(0.809)QNS(0.076)NIGT(0.115)GR	S1065-p	S(0.705)	TRUE	FALSE	FALSE	TRUE	FALSE	SKATGPPSQNSNIGT	0.00909827	-1.63766	-3.112	1	13	FALSE	FALSE	11.014	12.2603	10.8633	11.282	12.2704	13.0832	13.2977	12.8562	12.9478	13.6935	0.000186186	FALSE	TRUE	FALSE	FALSE	FALSE	FALSE	FALSE	FALSE	FALSE	FALSE	FALSE	FALSE	FALSE	FALSE	FALSE	TRUE	FALSE	FALSE	NA	NA	FALSE	FALSE	FALSE
29478	Q9UKJ3	GPATCH8	GPATCH8 GPATC8 KIAA0553	G patch domain-containing protein 8	_ATGPPpSQNSNIGTGR_	ATGPPS(0.97)QNS(0.028)NIGT(0.002)GR;ATGPPS(0.705)QNS(0.113)NIGT(0.182)GR;ATGPPS(0.809)QNS(0.076)NIGT(0.115)GR	S1068-p	S(0.113)	FALSE	FALSE	FALSE	TRUE	FALSE	TGPPSQNSNIGTGRG	0.00909827	-1.63766	-3.112	1	13	FALSE	FALSE	11.014	12.2603	10.8633	11.282	12.2704	13.0832	13.2977	12.8562	12.9478	13.6935	0.000186186	FALSE	TRUE	FALSE	FALSE	FALSE	FALSE	FALSE	FALSE	FALSE	FALSE	FALSE	FALSE	FALSE	FALSE	FALSE	TRUE	FALSE	FALSE	NA	NA	FALSE	FALSE	FALSE
29478	Q9UKJ3	GPATCH8	GPATCH8 GPATC8 KIAA0553	G patch domain-containing protein 8	_ATGPPpSQNSNIGTGR_	ATGPPS(0.97)QNS(0.028)NIGT(0.002)GR;ATGPPS(0.705)QNS(0.113)NIGT(0.182)GR;ATGPPS(0.809)QNS(0.076)NIGT(0.115)GR	T1072-p	T(0.182)	FALSE	FALSE	FALSE	TRUE	FALSE	SQNSNIGTGRGSEGD	0.00909827	-1.63766	-3.112	1	13	FALSE	FALSE	11.014	12.2603	10.8633	11.282	12.2704	13.0832	13.2977	12.8562	12.9478	13.6935	0.000186186	FALSE	TRUE	FALSE	FALSE	FALSE	FALSE	FALSE	FALSE	FALSE	FALSE	FALSE	FALSE	FALSE	FALSE	FALSE	TRUE	FALSE	FALSE	NA	NA	FALSE	FALSE	FALSE
29478	Q9UKJ3	GPATCH8	GPATCH8 GPATC8 KIAA0553	G patch domain-containing protein 8	_ATGPPpSQNSNIGTGR_	ATGPPS(0.97)QNS(0.028)NIGT(0.002)GR;ATGPPS(0.705)QNS(0.113)NIGT(0.182)GR;ATGPPS(0.809)QNS(0.076)NIGT(0.115)GR	S1065-p	S(0.809)	TRUE	TRUE	FALSE	TRUE	FALSE	SKATGPPSQNSNIGT	0.00909827	-1.63766	-3.112	1	13	FALSE	FALSE	11.014	12.2603	10.8633	11.282	12.2704	13.0832	13.2977	12.8562	12.9478	13.6935	0.000186186	FALSE	TRUE	FALSE	FALSE	FALSE	FALSE	FALSE	FALSE	FALSE	FALSE	FALSE	FALSE	FALSE	FALSE	FALSE	TRUE	FALSE	FALSE	NA	NA	FALSE	FALSE	FALSE
29478	Q9UKJ3	GPATCH8	GPATCH8 GPATC8 KIAA0553	G patch domain-containing protein 8	_ATGPPpSQNSNIGTGR_	ATGPPS(0.97)QNS(0.028)NIGT(0.002)GR;ATGPPS(0.705)QNS(0.113)NIGT(0.182)GR;ATGPPS(0.809)QNS(0.076)NIGT(0.115)GR	S1068-p	S(0.076)	FALSE	FALSE	FALSE	TRUE	FALSE	TGPPSQNSNIGTGRG	0.00909827	-1.63766	-3.112	1	13	FALSE	FALSE	11.014	12.2603	10.8633	11.282	12.2704	13.0832	13.2977	12.8562	12.9478	13.6935	0.000186186	FALSE	TRUE	FALSE	FALSE	FALSE	FALSE	FALSE	FALSE	FALSE	FALSE	FALSE	FALSE	FALSE	FALSE	FALSE	TRUE	FALSE	FALSE	NA	NA	FALSE	FALSE	FALSE
29478	Q9UKJ3	GPATCH8	GPATCH8 GPATC8 KIAA0553	G patch domain-containing protein 8	_ATGPPpSQNSNIGTGR_	ATGPPS(0.97)QNS(0.028)NIGT(0.002)GR;ATGPPS(0.705)QNS(0.113)NIGT(0.182)GR;ATGPPS(0.809)QNS(0.076)NIGT(0.115)GR	T1072-p	T(0.115)	FALSE	FALSE	FALSE	TRUE	FALSE	SQNSNIGTGRGSEGD	0.00909827	-1.63766	-3.112	1	13	FALSE	FALSE	11.014	12.2603	10.8633	11.282	12.2704	13.0832	13.2977	12.8562	12.9478	13.6935	0.000186186	FALSE	TRUE	FALSE	FALSE	FALSE	FALSE	FALSE	FALSE	FALSE	FALSE	FALSE	FALSE	FALSE	FALSE	FALSE	TRUE	FALSE	FALSE	NA	NA	FALSE	FALSE	FALSE
38946	Q5VYV7	SLX4IP	SLX4IP C20orf94	Protein SLX4IP	_DLLApSQNEDLTER_	DLLAS(1)QNEDLTER	S130-p	S(1)	TRUE	TRUE	TRUE	TRUE	FALSE	FSRDLLASQNEDLTE	0.000168514	-1.62706	-3.089	1	10	FALSE	FALSE	13.2627	13.0332	12.8295	12.6149	12.8938	14.4973	14.7703	14.3215	14.5268	14.6536	2.08e-07	FALSE	TRUE	FALSE	FALSE	FALSE	FALSE	FALSE	FALSE	FALSE	FALSE	FALSE	FALSE	FALSE	FALSE	FALSE	FALSE	FALSE	FALSE	NA	PF15744	FALSE	FALSE	FALSE
230753	Q9NYB0	TERF2IP	TERF2IP DRIP5 RAP1 PP8000	Telomeric repeat-binding factor 2-interacting protein 1	_YLLGDAPVSPpSSQK_	YLLGDAPVS(0.001)PS(0.664)S(0.335)QK	S203-p	S(0.001)	FALSE	FALSE	FALSE	FALSE	FALSE	LLGDAPVSPSSQKLK	0.000197198	-1.61904	-3.072	1	12	TRUE	FALSE	13.2947	13.7612	14.1037	13.5998	13.7117	15.3146	15.2347	15.4684	15.2545	15.2941	2.76e-07	FALSE	TRUE	FALSE	FALSE	FALSE	FALSE	FALSE	FALSE	FALSE	FALSE	FALSE	FALSE	FALSE	FALSE	FALSE	TRUE	FALSE	FALSE	NA	NA	FALSE	FALSE	FALSE
230753	Q9NYB0	TERF2IP	TERF2IP DRIP5 RAP1 PP8000	Telomeric repeat-binding factor 2-interacting protein 1	_YLLGDAPVSPpSSQK_	YLLGDAPVS(0.001)PS(0.664)S(0.335)QK	S205-p	S(0.664)	TRUE	FALSE	FALSE	FALSE	FALSE	GDAPVSPSSQKLKRK	0.000197198	-1.61904	-3.072	1	12	TRUE	FALSE	13.2947	13.7612	14.1037	13.5998	13.7117	15.3146	15.2347	15.4684	15.2545	15.2941	2.76e-07	FALSE	TRUE	FALSE	FALSE	FALSE	FALSE	FALSE	FALSE	FALSE	FALSE	FALSE	FALSE	FALSE	FALSE	FALSE	TRUE	FALSE	FALSE	NA	NA	FALSE	FALSE	FALSE
230753	Q9NYB0	TERF2IP	TERF2IP DRIP5 RAP1 PP8000	Telomeric repeat-binding factor 2-interacting protein 1	_YLLGDAPVSPpSSQK_	YLLGDAPVS(0.001)PS(0.664)S(0.335)QK	S206-p	S(0.335)	FALSE	FALSE	FALSE	FALSE	FALSE	DAPVSPSSQKLKRKA	0.000197198	-1.61904	-3.072	1	12	TRUE	FALSE	13.2947	13.7612	14.1037	13.5998	13.7117	15.3146	15.2347	15.4684	15.2545	15.2941	2.76e-07	FALSE	TRUE	FALSE	FALSE	FALSE	FALSE	FALSE	FALSE	FALSE	FALSE	FALSE	FALSE	FALSE	FALSE	FALSE	TRUE	FALSE	FALSE	NA	NA	FALSE	FALSE	FALSE
223174	Q14676	MDC1	MDC1 KIAA0170 NFBD1	Mediator of DNA damage checkpoint protein 1	_VQGEpTQPQR_	VQGET(1)QPQR	T157-p	T(1)	TRUE	TRUE	TRUE	TRUE	FALSE	TPRVQGETQPQRLLL	0.000648937	-1.60913	-3.051	1	19	TRUE	FALSE	15.5089	16.1524	15.6374	15.613	16.0576	16.9544	17.6254	17.3074	17.4027	17.7251	2.45e-06	FALSE	TRUE	FALSE	FALSE	FALSE	FALSE	FALSE	FALSE	FALSE	FALSE	FALSE	FALSE	TRUE	FALSE	FALSE	FALSE	FALSE	FALSE	NA	NA	FALSE	FALSE	FALSE
96752	P49959	MRE11	MRE11 HNGS1 MRE11A	Double-strand break repair protein MRE11	_IM(ox)pSQSQVSK_	IMS(0.697)QS(0.303)QVSK	S676-p	S(0.697)	TRUE	FALSE	FALSE	TRUE	FALSE	TSSSKIMSQSQVSKG	9.77e-05	-1.59846	-3.028	1	11	TRUE	TRUE	13.8125	13.7425	13.8046	14.0509	13.8669	15.2097	15.5528	15.6487	15.6201	15.2385	9.22e-08	FALSE	TRUE	FALSE	FALSE	FALSE	FALSE	FALSE	FALSE	FALSE	FALSE	FALSE	FALSE	FALSE	FALSE	FALSE	TRUE	TRUE	FALSE	NA	NA	FALSE	FALSE	FALSE
96752	P49959	MRE11	MRE11 HNGS1 MRE11A	Double-strand break repair protein MRE11	_IM(ox)pSQSQVSK_	IMS(0.697)QS(0.303)QVSK	S678-p	S(0.303)	FALSE	FALSE	FALSE	TRUE	FALSE	SSKIMSQSQVSKGVD	9.77e-05	-1.59846	-3.028	1	11	TRUE	TRUE	13.8125	13.7425	13.8046	14.0509	13.8669	15.2097	15.5528	15.6487	15.6201	15.2385	9.22e-08	FALSE	TRUE	FALSE	FALSE	FALSE	FALSE	FALSE	FALSE	FALSE	FALSE	FALSE	FALSE	FALSE	FALSE	FALSE	TRUE	TRUE	FALSE	NA	NA	FALSE	FALSE	FALSE
170852	O43719	HTATSF1	HTATSF1	HIV Tat-specific factor 1	_RGFEGpSCSQKESEEGNPVR_	RGFEGS(0.57)CS(0.43)QKESEEGNPVR	S479-p	S(0.57)	TRUE	FALSE	FALSE	FALSE	FALSE	PKRGFEGSCSQKESE	0.0142753	-1.59681	-3.025	1	16	FALSE	FALSE	13.1134	12.9436	13.1415	13.5615	14.2455	15.0039	13.9804	15.2959	15.1039	15.6055	0.000362724	FALSE	TRUE	FALSE	FALSE	FALSE	FALSE	FALSE	FALSE	FALSE	FALSE	FALSE	FALSE	FALSE	FALSE	FALSE	TRUE	FALSE	FALSE	NA	NA	FALSE	FALSE	FALSE
170852	O43719	HTATSF1	HTATSF1	HIV Tat-specific factor 1	_RGFEGpSCSQKESEEGNPVR_	RGFEGS(0.57)CS(0.43)QKESEEGNPVR	S481-p	S(0.43)	FALSE	FALSE	FALSE	FALSE	FALSE	RGFEGSCSQKESEEG	0.0142753	-1.59681	-3.025	1	16	FALSE	FALSE	13.1134	12.9436	13.1415	13.5615	14.2455	15.0039	13.9804	15.2959	15.1039	15.6055	0.000362724	FALSE	TRUE	FALSE	FALSE	FALSE	FALSE	FALSE	FALSE	FALSE	FALSE	FALSE	FALSE	FALSE	FALSE	FALSE	TRUE	FALSE	FALSE	NA	NA	FALSE	FALSE	FALSE
67986	O75475	PSIP1	PSIP1 DFS70 LEDGF PSIP2	PC4 and SFRS1-interacting protein	_FSpSQQAATK_	FS(0.001)S(0.999)QQAATK;FS(0.02)S(0.98)QQAATK;FS(0.014)S(0.986)QQAATK	S93-p	S(0.001)	FALSE	FALSE	FALSE	TRUE	FALSE	NNPKVKFSSQQAATK	0.000705612	-1.5966	-3.024	1	7	FALSE	FALSE	14.0513	14.0502	14.028	13.9988	14.5835	15.7902	15.1686	15.7492	15.9229	16.064	2.83e-06	FALSE	TRUE	FALSE	FALSE	FALSE	FALSE	FALSE	FALSE	FALSE	FALSE	FALSE	FALSE	FALSE	FALSE	FALSE	TRUE	FALSE	FALSE	NA	NA	FALSE	FALSE	FALSE
67986	O75475	PSIP1	PSIP1 DFS70 LEDGF PSIP2	PC4 and SFRS1-interacting protein	_FSpSQQAATK_	FS(0.001)S(0.999)QQAATK;FS(0.02)S(0.98)QQAATK;FS(0.014)S(0.986)QQAATK	S94-p	S(0.999)	TRUE	TRUE	TRUE	TRUE	FALSE	NPKVKFSSQQAATKQ	0.000705612	-1.5966	-3.024	1	7	FALSE	FALSE	14.0513	14.0502	14.028	13.9988	14.5835	15.7902	15.1686	15.7492	15.9229	16.064	2.83e-06	FALSE	TRUE	FALSE	FALSE	FALSE	FALSE	FALSE	FALSE	FALSE	FALSE	FALSE	FALSE	FALSE	FALSE	FALSE	TRUE	FALSE	FALSE	NA	NA	FALSE	FALSE	FALSE
67986	O75475	PSIP1	PSIP1 DFS70 LEDGF PSIP2	PC4 and SFRS1-interacting protein	_FSpSQQAATK_	FS(0.001)S(0.999)QQAATK;FS(0.02)S(0.98)QQAATK;FS(0.014)S(0.986)QQAATK	S93-p	S(0.02)	FALSE	FALSE	FALSE	TRUE	FALSE	NNPKVKFSSQQAATK	0.000705612	-1.5966	-3.024	1	7	FALSE	FALSE	14.0513	14.0502	14.028	13.9988	14.5835	15.7902	15.1686	15.7492	15.9229	16.064	2.83e-06	FALSE	TRUE	FALSE	FALSE	FALSE	FALSE	FALSE	FALSE	FALSE	FALSE	FALSE	FALSE	FALSE	FALSE	FALSE	TRUE	FALSE	FALSE	NA	NA	FALSE	FALSE	FALSE
67986	O75475	PSIP1	PSIP1 DFS70 LEDGF PSIP2	PC4 and SFRS1-interacting protein	_FSpSQQAATK_	FS(0.001)S(0.999)QQAATK;FS(0.02)S(0.98)QQAATK;FS(0.014)S(0.986)QQAATK	S94-p	S(0.98)	TRUE	TRUE	FALSE	TRUE	FALSE	NPKVKFSSQQAATKQ	0.000705612	-1.5966	-3.024	1	7	FALSE	FALSE	14.0513	14.0502	14.028	13.9988	14.5835	15.7902	15.1686	15.7492	15.9229	16.064	2.83e-06	FALSE	TRUE	FALSE	FALSE	FALSE	FALSE	FALSE	FALSE	FALSE	FALSE	FALSE	FALSE	FALSE	FALSE	FALSE	TRUE	FALSE	FALSE	NA	NA	FALSE	FALSE	FALSE
67986	O75475	PSIP1	PSIP1 DFS70 LEDGF PSIP2	PC4 and SFRS1-interacting protein	_FSpSQQAATK_	FS(0.001)S(0.999)QQAATK;FS(0.02)S(0.98)QQAATK;FS(0.014)S(0.986)QQAATK	S93-p	S(0.014)	FALSE	FALSE	FALSE	TRUE	FALSE	NNPKVKFSSQQAATK	0.000705612	-1.5966	-3.024	1	7	FALSE	FALSE	14.0513	14.0502	14.028	13.9988	14.5835	15.7902	15.1686	15.7492	15.9229	16.064	2.83e-06	FALSE	TRUE	FALSE	FALSE	FALSE	FALSE	FALSE	FALSE	FALSE	FALSE	FALSE	FALSE	FALSE	FALSE	FALSE	TRUE	FALSE	FALSE	NA	NA	FALSE	FALSE	FALSE
67986	O75475	PSIP1	PSIP1 DFS70 LEDGF PSIP2	PC4 and SFRS1-interacting protein	_FSpSQQAATK_	FS(0.001)S(0.999)QQAATK;FS(0.02)S(0.98)QQAATK;FS(0.014)S(0.986)QQAATK	S94-p	S(0.986)	TRUE	TRUE	FALSE	TRUE	FALSE	NPKVKFSSQQAATKQ	0.000705612	-1.5966	-3.024	1	7	FALSE	FALSE	14.0513	14.0502	14.028	13.9988	14.5835	15.7902	15.1686	15.7492	15.9229	16.064	2.83e-06	FALSE	TRUE	FALSE	FALSE	FALSE	FALSE	FALSE	FALSE	FALSE	FALSE	FALSE	FALSE	FALSE	FALSE	FALSE	TRUE	FALSE	FALSE	NA	NA	FALSE	FALSE	FALSE
187710	Q9H0H5	RACGAP1	RACGAP1 KIAA1478 MGCRACGAP	Rac GTPase-activating protein 1	_pSATNLGR_	S(0.981)AT(0.019)NLGR;S(0.939)AT(0.061)NLGR;S(0.982)AT(0.018)NLGR	S615-p	S(0.981)	TRUE	TRUE	FALSE	FALSE	FALSE	RFGSKSKSATNLGRQ	0.000215585	-1.59615	-3.023	1	12	FALSE	FALSE	15.4654	15.7361	15.5099	15.5927	15.7824	16.9634	17.3869	16.9332	17.2013	17.5825	3.44e-07	FALSE	TRUE	FALSE	FALSE	FALSE	FALSE	FALSE	FALSE	FALSE	FALSE	FALSE	FALSE	FALSE	FALSE	FALSE	TRUE	FALSE	FALSE	NA	NA	FALSE	FALSE	FALSE
187710	Q9H0H5	RACGAP1	RACGAP1 KIAA1478 MGCRACGAP	Rac GTPase-activating protein 1	_pSATNLGR_	S(0.981)AT(0.019)NLGR;S(0.939)AT(0.061)NLGR;S(0.982)AT(0.018)NLGR	T617-p	T(0.019)	FALSE	FALSE	FALSE	FALSE	FALSE	GSKSKSATNLGRQGN	0.000215585	-1.59615	-3.023	1	12	FALSE	FALSE	15.4654	15.7361	15.5099	15.5927	15.7824	16.9634	17.3869	16.9332	17.2013	17.5825	3.44e-07	FALSE	FALSE	FALSE	FALSE	FALSE	FALSE	FALSE	FALSE	FALSE	FALSE	FALSE	FALSE	FALSE	FALSE	FALSE	TRUE	FALSE	FALSE	NA	NA	FALSE	FALSE	FALSE
187710	Q9H0H5	RACGAP1	RACGAP1 KIAA1478 MGCRACGAP	Rac GTPase-activating protein 1	_pSATNLGR_	S(0.981)AT(0.019)NLGR;S(0.939)AT(0.061)NLGR;S(0.982)AT(0.018)NLGR	S615-p	S(0.939)	TRUE	TRUE	FALSE	FALSE	FALSE	RFGSKSKSATNLGRQ	0.000215585	-1.59615	-3.023	1	12	FALSE	FALSE	15.4654	15.7361	15.5099	15.5927	15.7824	16.9634	17.3869	16.9332	17.2013	17.5825	3.44e-07	FALSE	TRUE	FALSE	FALSE	FALSE	FALSE	FALSE	FALSE	FALSE	FALSE	FALSE	FALSE	FALSE	FALSE	FALSE	TRUE	FALSE	FALSE	NA	NA	FALSE	FALSE	FALSE
187710	Q9H0H5	RACGAP1	RACGAP1 KIAA1478 MGCRACGAP	Rac GTPase-activating protein 1	_pSATNLGR_	S(0.981)AT(0.019)NLGR;S(0.939)AT(0.061)NLGR;S(0.982)AT(0.018)NLGR	T617-p	T(0.061)	FALSE	FALSE	FALSE	FALSE	FALSE	GSKSKSATNLGRQGN	0.000215585	-1.59615	-3.023	1	12	FALSE	FALSE	15.4654	15.7361	15.5099	15.5927	15.7824	16.9634	17.3869	16.9332	17.2013	17.5825	3.44e-07	FALSE	FALSE	FALSE	FALSE	FALSE	FALSE	FALSE	FALSE	FALSE	FALSE	FALSE	FALSE	FALSE	FALSE	FALSE	TRUE	FALSE	FALSE	NA	NA	FALSE	FALSE	FALSE
187710	Q9H0H5	RACGAP1	RACGAP1 KIAA1478 MGCRACGAP	Rac GTPase-activating protein 1	_pSATNLGR_	S(0.981)AT(0.019)NLGR;S(0.939)AT(0.061)NLGR;S(0.982)AT(0.018)NLGR	S615-p	S(0.982)	TRUE	TRUE	FALSE	FALSE	FALSE	RFGSKSKSATNLGRQ	0.000215585	-1.59615	-3.023	1	12	FALSE	FALSE	15.4654	15.7361	15.5099	15.5927	15.7824	16.9634	17.3869	16.9332	17.2013	17.5825	3.44e-07	FALSE	TRUE	FALSE	FALSE	FALSE	FALSE	FALSE	FALSE	FALSE	FALSE	FALSE	FALSE	FALSE	FALSE	FALSE	TRUE	FALSE	FALSE	NA	NA	FALSE	FALSE	FALSE
187710	Q9H0H5	RACGAP1	RACGAP1 KIAA1478 MGCRACGAP	Rac GTPase-activating protein 1	_pSATNLGR_	S(0.981)AT(0.019)NLGR;S(0.939)AT(0.061)NLGR;S(0.982)AT(0.018)NLGR	T617-p	T(0.018)	FALSE	FALSE	FALSE	FALSE	FALSE	GSKSKSATNLGRQGN	0.000215585	-1.59615	-3.023	1	12	FALSE	FALSE	15.4654	15.7361	15.5099	15.5927	15.7824	16.9634	17.3869	16.9332	17.2013	17.5825	3.44e-07	FALSE	FALSE	FALSE	FALSE	FALSE	FALSE	FALSE	FALSE	FALSE	FALSE	FALSE	FALSE	FALSE	FALSE	FALSE	TRUE	FALSE	FALSE	NA	NA	FALSE	FALSE	FALSE
107039	Q7Z333	SETX	SETX ALS4 KIAA0625 SCAR1	Probable helicase senataxin	_KLLTpSQELQMQR_	KLLT(0.4)S(0.6)QELQMQR	T1344-p	T(0.4)	FALSE	FALSE	FALSE	TRUE	FALSE	RNNKKLLTSQELQMQ	0.00166625	-1.59589	-3.023	1	13	TRUE	FALSE	14.2105	13.7041	13.6772	14.0493	14.7745	15.5457	15.5917	15.4232	15.7882	16.0464	1.15e-05	FALSE	FALSE	FALSE	FALSE	FALSE	FALSE	FALSE	FALSE	FALSE	FALSE	FALSE	FALSE	FALSE	FALSE	FALSE	FALSE	FALSE	FALSE	NA	NA	FALSE	FALSE	FALSE
107039	Q7Z333	SETX	SETX ALS4 KIAA0625 SCAR1	Probable helicase senataxin	_KLLTpSQELQMQR_	KLLT(0.4)S(0.6)QELQMQR	S1345-p	S(0.6)	TRUE	FALSE	FALSE	TRUE	FALSE	NNKKLLTSQELQMQR	0.00166625	-1.59589	-3.023	1	13	TRUE	FALSE	14.2105	13.7041	13.6772	14.0493	14.7745	15.5457	15.5917	15.4232	15.7882	16.0464	1.15e-05	FALSE	FALSE	FALSE	FALSE	FALSE	FALSE	FALSE	FALSE	FALSE	FALSE	FALSE	FALSE	FALSE	FALSE	FALSE	FALSE	FALSE	FALSE	NA	NA	FALSE	FALSE	FALSE
137568	Q9H160	ING2	ING2 ING1L	Inhibitor of growth protein 2	_MDSpSQPER_	MDS(0.082)S(0.918)QPER;MDS(0.138)S(0.862)QPER	S142-p	S(0.082)	FALSE	FALSE	FALSE	TRUE	FALSE	SDKAKMDSSQPERSS	0.000234405	-1.59252	-3.016	1	19	TRUE	FALSE	14.4704	14.4661	14.5527	14.3772	14.6666	15.7598	16.1515	15.9599	16.0487	16.5757	4.42e-07	FALSE	FALSE	FALSE	FALSE	FALSE	FALSE	FALSE	FALSE	FALSE	FALSE	FALSE	FALSE	FALSE	FALSE	FALSE	TRUE	TRUE	FALSE	NA	NA	FALSE	FALSE	FALSE
137568	Q9H160	ING2	ING2 ING1L	Inhibitor of growth protein 2	_MDSpSQPER_	MDS(0.082)S(0.918)QPER;MDS(0.138)S(0.862)QPER	S143-p	S(0.918)	TRUE	TRUE	FALSE	TRUE	FALSE	DKAKMDSSQPERSSR	0.000234405	-1.59252	-3.016	1	19	TRUE	FALSE	14.4704	14.4661	14.5527	14.3772	14.6666	15.7598	16.1515	15.9599	16.0487	16.5757	4.42e-07	FALSE	FALSE	FALSE	FALSE	FALSE	FALSE	FALSE	FALSE	FALSE	FALSE	FALSE	FALSE	FALSE	FALSE	FALSE	TRUE	TRUE	FALSE	NA	NA	FALSE	FALSE	FALSE
137568	Q9H160	ING2	ING2 ING1L	Inhibitor of growth protein 2	_MDSpSQPER_	MDS(0.082)S(0.918)QPER;MDS(0.138)S(0.862)QPER	S142-p	S(0.138)	FALSE	FALSE	FALSE	TRUE	FALSE	SDKAKMDSSQPERSS	0.000234405	-1.59252	-3.016	1	19	TRUE	FALSE	14.4704	14.4661	14.5527	14.3772	14.6666	15.7598	16.1515	15.9599	16.0487	16.5757	4.42e-07	FALSE	FALSE	FALSE	FALSE	FALSE	FALSE	FALSE	FALSE	FALSE	FALSE	FALSE	FALSE	FALSE	FALSE	FALSE	TRUE	TRUE	FALSE	NA	NA	FALSE	FALSE	FALSE
137568	Q9H160	ING2	ING2 ING1L	Inhibitor of growth protein 2	_MDSpSQPER_	MDS(0.082)S(0.918)QPER;MDS(0.138)S(0.862)QPER	S143-p	S(0.862)	TRUE	TRUE	FALSE	TRUE	FALSE	DKAKMDSSQPERSSR	0.000234405	-1.59252	-3.016	1	19	TRUE	FALSE	14.4704	14.4661	14.5527	14.3772	14.6666	15.7598	16.1515	15.9599	16.0487	16.5757	4.42e-07	FALSE	FALSE	FALSE	FALSE	FALSE	FALSE	FALSE	FALSE	FALSE	FALSE	FALSE	FALSE	FALSE	FALSE	FALSE	TRUE	TRUE	FALSE	NA	NA	FALSE	FALSE	FALSE
188894	P55884	EIF3B	EIF3B EIF3S9	Eukaryotic translation initiation factor 3 subunit B	_SDpSRAQAVSEDAGGN(de)EGR_	S(0.022)DS(0.978)RAQAVSEDAGGNEGR;S(0.18)DS(0.814)RAQAVS(0.006)EDAGGNEGR;S(0.06)DS(0.632)RAQAVS(0.308)EDAGGNEGR	S117-p	S(0.022)	FALSE	FALSE	FALSE	FALSE	FALSE	EQARDERSDSRAQAV	0.000237773	-1.56967	-2.968	1	17	FALSE	FALSE	12.3764	12.6735	12.22	12.4732	12.8148	14.2832	13.8062	13.915	14.2374	14.1647	4.56e-07	FALSE	TRUE	FALSE	FALSE	FALSE	FALSE	FALSE	FALSE	FALSE	FALSE	FALSE	FALSE	FALSE	FALSE	FALSE	TRUE	FALSE	FALSE	NA	NA	FALSE	FALSE	FALSE
188894	P55884	EIF3B	EIF3B EIF3S9	Eukaryotic translation initiation factor 3 subunit B	_SDpSRAQAVSEDAGGN(de)EGR_	S(0.022)DS(0.978)RAQAVSEDAGGNEGR;S(0.18)DS(0.814)RAQAVS(0.006)EDAGGNEGR;S(0.06)DS(0.632)RAQAVS(0.308)EDAGGNEGR	S119-p	S(0.978)	TRUE	TRUE	FALSE	FALSE	FALSE	ARDERSDSRAQAVSE	0.000237773	-1.56967	-2.968	1	17	FALSE	FALSE	12.3764	12.6735	12.22	12.4732	12.8148	14.2832	13.8062	13.915	14.2374	14.1647	4.56e-07	FALSE	TRUE	FALSE	FALSE	FALSE	FALSE	FALSE	FALSE	FALSE	FALSE	FALSE	FALSE	FALSE	FALSE	FALSE	TRUE	FALSE	FALSE	NA	NA	FALSE	FALSE	FALSE
188894	P55884	EIF3B	EIF3B EIF3S9	Eukaryotic translation initiation factor 3 subunit B	_SDpSRAQAVSEDAGGN(de)EGR_	S(0.022)DS(0.978)RAQAVSEDAGGNEGR;S(0.18)DS(0.814)RAQAVS(0.006)EDAGGNEGR;S(0.06)DS(0.632)RAQAVS(0.308)EDAGGNEGR	S117-p	S(0.18)	FALSE	FALSE	FALSE	FALSE	FALSE	EQARDERSDSRAQAV	0.000237773	-1.56967	-2.968	1	17	FALSE	FALSE	12.3764	12.6735	12.22	12.4732	12.8148	14.2832	13.8062	13.915	14.2374	14.1647	4.56e-07	FALSE	TRUE	FALSE	FALSE	FALSE	FALSE	FALSE	FALSE	FALSE	FALSE	FALSE	FALSE	FALSE	FALSE	FALSE	TRUE	FALSE	FALSE	NA	NA	FALSE	FALSE	FALSE
188894	P55884	EIF3B	EIF3B EIF3S9	Eukaryotic translation initiation factor 3 subunit B	_SDpSRAQAVSEDAGGN(de)EGR_	S(0.022)DS(0.978)RAQAVSEDAGGNEGR;S(0.18)DS(0.814)RAQAVS(0.006)EDAGGNEGR;S(0.06)DS(0.632)RAQAVS(0.308)EDAGGNEGR	S119-p	S(0.814)	TRUE	TRUE	FALSE	FALSE	FALSE	ARDERSDSRAQAVSE	0.000237773	-1.56967	-2.968	1	17	FALSE	FALSE	12.3764	12.6735	12.22	12.4732	12.8148	14.2832	13.8062	13.915	14.2374	14.1647	4.56e-07	FALSE	TRUE	FALSE	FALSE	FALSE	FALSE	FALSE	FALSE	FALSE	FALSE	FALSE	FALSE	FALSE	FALSE	FALSE	TRUE	FALSE	FALSE	NA	NA	FALSE	FALSE	FALSE
188894	P55884	EIF3B	EIF3B EIF3S9	Eukaryotic translation initiation factor 3 subunit B	_SDpSRAQAVSEDAGGN(de)EGR_	S(0.022)DS(0.978)RAQAVSEDAGGNEGR;S(0.18)DS(0.814)RAQAVS(0.006)EDAGGNEGR;S(0.06)DS(0.632)RAQAVS(0.308)EDAGGNEGR	S125-p	S(0.006)	FALSE	FALSE	FALSE	FALSE	FALSE	DSRAQAVSEDAGGNE	0.000237773	-1.56967	-2.968	1	17	FALSE	FALSE	12.3764	12.6735	12.22	12.4732	12.8148	14.2832	13.8062	13.915	14.2374	14.1647	4.56e-07	FALSE	TRUE	FALSE	FALSE	FALSE	FALSE	FALSE	FALSE	FALSE	FALSE	FALSE	FALSE	FALSE	FALSE	FALSE	TRUE	FALSE	FALSE	NA	NA	FALSE	FALSE	FALSE
188894	P55884	EIF3B	EIF3B EIF3S9	Eukaryotic translation initiation factor 3 subunit B	_SDpSRAQAVSEDAGGN(de)EGR_	S(0.022)DS(0.978)RAQAVSEDAGGNEGR;S(0.18)DS(0.814)RAQAVS(0.006)EDAGGNEGR;S(0.06)DS(0.632)RAQAVS(0.308)EDAGGNEGR	S117-p	S(0.06)	FALSE	FALSE	FALSE	FALSE	FALSE	EQARDERSDSRAQAV	0.000237773	-1.56967	-2.968	1	17	FALSE	FALSE	12.3764	12.6735	12.22	12.4732	12.8148	14.2832	13.8062	13.915	14.2374	14.1647	4.56e-07	FALSE	TRUE	FALSE	FALSE	FALSE	FALSE	FALSE	FALSE	FALSE	FALSE	FALSE	FALSE	FALSE	FALSE	FALSE	TRUE	FALSE	FALSE	NA	NA	FALSE	FALSE	FALSE
188894	P55884	EIF3B	EIF3B EIF3S9	Eukaryotic translation initiation factor 3 subunit B	_SDpSRAQAVSEDAGGN(de)EGR_	S(0.022)DS(0.978)RAQAVSEDAGGNEGR;S(0.18)DS(0.814)RAQAVS(0.006)EDAGGNEGR;S(0.06)DS(0.632)RAQAVS(0.308)EDAGGNEGR	S119-p	S(0.632)	TRUE	FALSE	FALSE	FALSE	FALSE	ARDERSDSRAQAVSE	0.000237773	-1.56967	-2.968	1	17	FALSE	FALSE	12.3764	12.6735	12.22	12.4732	12.8148	14.2832	13.8062	13.915	14.2374	14.1647	4.56e-07	FALSE	TRUE	FALSE	FALSE	FALSE	FALSE	FALSE	FALSE	FALSE	FALSE	FALSE	FALSE	FALSE	FALSE	FALSE	TRUE	FALSE	FALSE	NA	NA	FALSE	FALSE	FALSE
188894	P55884	EIF3B	EIF3B EIF3S9	Eukaryotic translation initiation factor 3 subunit B	_SDpSRAQAVSEDAGGN(de)EGR_	S(0.022)DS(0.978)RAQAVSEDAGGNEGR;S(0.18)DS(0.814)RAQAVS(0.006)EDAGGNEGR;S(0.06)DS(0.632)RAQAVS(0.308)EDAGGNEGR	S125-p	S(0.308)	FALSE	FALSE	FALSE	FALSE	FALSE	DSRAQAVSEDAGGNE	0.000237773	-1.56967	-2.968	1	17	FALSE	FALSE	12.3764	12.6735	12.22	12.4732	12.8148	14.2832	13.8062	13.915	14.2374	14.1647	4.56e-07	FALSE	TRUE	FALSE	FALSE	FALSE	FALSE	FALSE	FALSE	FALSE	FALSE	FALSE	FALSE	FALSE	FALSE	FALSE	TRUE	FALSE	FALSE	NA	NA	FALSE	FALSE	FALSE
149882	Q71F56	MED13L	MED13L KIAA1025 PROSIT240 THRAP2 TRAP240L	Mediator of RNA polymerase II transcription subunit 13-like	_NKpSEDGFGTK_	NKS(1)EDGFGTK;NKS(0.999)EDGFGT(0.001)K	S747-p	S(1)	TRUE	TRUE	TRUE	FALSE	FALSE	DSLKKNKSEDGFGTK	0.0433847	-1.56507	-2.959	1	6	FALSE	FALSE	14.605	13.7683	13.8034	14.1366	14.907	15.9675	14.3503	15.8497	16.2691	16.609	0.00188574	FALSE	TRUE	FALSE	FALSE	FALSE	FALSE	FALSE	FALSE	FALSE	FALSE	FALSE	FALSE	FALSE	FALSE	FALSE	TRUE	FALSE	FALSE	NA	NA	FALSE	FALSE	FALSE
149882	Q71F56	MED13L	MED13L KIAA1025 PROSIT240 THRAP2 TRAP240L	Mediator of RNA polymerase II transcription subunit 13-like	_NKpSEDGFGTK_	NKS(1)EDGFGTK;NKS(0.999)EDGFGT(0.001)K	S747-p	S(0.999)	TRUE	TRUE	TRUE	FALSE	FALSE	DSLKKNKSEDGFGTK	0.0433847	-1.56507	-2.959	1	6	FALSE	FALSE	14.605	13.7683	13.8034	14.1366	14.907	15.9675	14.3503	15.8497	16.2691	16.609	0.00188574	FALSE	TRUE	FALSE	FALSE	FALSE	FALSE	FALSE	FALSE	FALSE	FALSE	FALSE	FALSE	FALSE	FALSE	FALSE	TRUE	FALSE	FALSE	NA	NA	FALSE	FALSE	FALSE
149882	Q71F56	MED13L	MED13L KIAA1025 PROSIT240 THRAP2 TRAP240L	Mediator of RNA polymerase II transcription subunit 13-like	_NKpSEDGFGTK_	NKS(1)EDGFGTK;NKS(0.999)EDGFGT(0.001)K	T753-p	T(0.001)	FALSE	FALSE	FALSE	FALSE	FALSE	KSEDGFGTKDVTTPG	0.0433847	-1.56507	-2.959	1	6	FALSE	FALSE	14.605	13.7683	13.8034	14.1366	14.907	15.9675	14.3503	15.8497	16.2691	16.609	0.00188574	FALSE	FALSE	FALSE	FALSE	FALSE	FALSE	FALSE	FALSE	FALSE	FALSE	FALSE	FALSE	FALSE	FALSE	FALSE	TRUE	FALSE	FALSE	NA	NA	FALSE	FALSE	FALSE
153424	P55010	EIF5	EIF5	Eukaryotic translation initiation factor 5	_NPPENSDpSGTGKK_	NPPENS(0.014)DS(0.493)GT(0.493)GKK;NPPENS(0.023)DS(0.488)GT(0.488)GKK;NPPENS(0.007)DS(0.497)GT(0.497)GKK	S149-p	S(0.014)	FALSE	FALSE	FALSE	FALSE	FALSE	LKNPPENSDSGTGKK	0.0778917	-1.56239	-2.953	1	1	FALSE	FALSE	12.9109	12.4036	11.9559	13.0544	13.3807	15.0574	12.5358	14.775	14.5937	14.5555	0.00465267	FALSE	TRUE	FALSE	FALSE	FALSE	FALSE	FALSE	FALSE	FALSE	FALSE	FALSE	FALSE	FALSE	FALSE	FALSE	TRUE	FALSE	FALSE	NA	NA	FALSE	FALSE	FALSE
153424	P55010	EIF5	EIF5	Eukaryotic translation initiation factor 5	_NPPENSDpSGTGKK_	NPPENS(0.014)DS(0.493)GT(0.493)GKK;NPPENS(0.023)DS(0.488)GT(0.488)GKK;NPPENS(0.007)DS(0.497)GT(0.497)GKK	S151-p	S(0.493)	TRUE	FALSE	FALSE	FALSE	FALSE	NPPENSDSGTGKKEK	0.0778917	-1.56239	-2.953	1	1	FALSE	FALSE	12.9109	12.4036	11.9559	13.0544	13.3807	15.0574	12.5358	14.775	14.5937	14.5555	0.00465267	FALSE	TRUE	FALSE	FALSE	FALSE	FALSE	FALSE	FALSE	FALSE	FALSE	FALSE	FALSE	FALSE	FALSE	FALSE	TRUE	FALSE	FALSE	NA	NA	FALSE	FALSE	FALSE
153424	P55010	EIF5	EIF5	Eukaryotic translation initiation factor 5	_NPPENSDpSGTGKK_	NPPENS(0.014)DS(0.493)GT(0.493)GKK;NPPENS(0.023)DS(0.488)GT(0.488)GKK;NPPENS(0.007)DS(0.497)GT(0.497)GKK	T153-p	T(0.493)	FALSE	FALSE	FALSE	FALSE	FALSE	PENSDSGTGKKEKEK	0.0778917	-1.56239	-2.953	1	1	FALSE	FALSE	12.9109	12.4036	11.9559	13.0544	13.3807	15.0574	12.5358	14.775	14.5937	14.5555	0.00465267	FALSE	FALSE	FALSE	FALSE	FALSE	FALSE	FALSE	FALSE	FALSE	FALSE	FALSE	FALSE	FALSE	FALSE	FALSE	TRUE	FALSE	FALSE	NA	NA	FALSE	FALSE	FALSE
153424	P55010	EIF5	EIF5	Eukaryotic translation initiation factor 5	_NPPENSDpSGTGKK_	NPPENS(0.014)DS(0.493)GT(0.493)GKK;NPPENS(0.023)DS(0.488)GT(0.488)GKK;NPPENS(0.007)DS(0.497)GT(0.497)GKK	S149-p	S(0.023)	FALSE	FALSE	FALSE	FALSE	FALSE	LKNPPENSDSGTGKK	0.0778917	-1.56239	-2.953	1	1	FALSE	FALSE	12.9109	12.4036	11.9559	13.0544	13.3807	15.0574	12.5358	14.775	14.5937	14.5555	0.00465267	FALSE	TRUE	FALSE	FALSE	FALSE	FALSE	FALSE	FALSE	FALSE	FALSE	FALSE	FALSE	FALSE	FALSE	FALSE	TRUE	FALSE	FALSE	NA	NA	FALSE	FALSE	FALSE
153424	P55010	EIF5	EIF5	Eukaryotic translation initiation factor 5	_NPPENSDpSGTGKK_	NPPENS(0.014)DS(0.493)GT(0.493)GKK;NPPENS(0.023)DS(0.488)GT(0.488)GKK;NPPENS(0.007)DS(0.497)GT(0.497)GKK	S151-p	S(0.488)	TRUE	FALSE	FALSE	FALSE	FALSE	NPPENSDSGTGKKEK	0.0778917	-1.56239	-2.953	1	1	FALSE	FALSE	12.9109	12.4036	11.9559	13.0544	13.3807	15.0574	12.5358	14.775	14.5937	14.5555	0.00465267	FALSE	TRUE	FALSE	FALSE	FALSE	FALSE	FALSE	FALSE	FALSE	FALSE	FALSE	FALSE	FALSE	FALSE	FALSE	TRUE	FALSE	FALSE	NA	NA	FALSE	FALSE	FALSE
153424	P55010	EIF5	EIF5	Eukaryotic translation initiation factor 5	_NPPENSDpSGTGKK_	NPPENS(0.014)DS(0.493)GT(0.493)GKK;NPPENS(0.023)DS(0.488)GT(0.488)GKK;NPPENS(0.007)DS(0.497)GT(0.497)GKK	T153-p	T(0.488)	FALSE	FALSE	FALSE	FALSE	FALSE	PENSDSGTGKKEKEK	0.0778917	-1.56239	-2.953	1	1	FALSE	FALSE	12.9109	12.4036	11.9559	13.0544	13.3807	15.0574	12.5358	14.775	14.5937	14.5555	0.00465267	FALSE	FALSE	FALSE	FALSE	FALSE	FALSE	FALSE	FALSE	FALSE	FALSE	FALSE	FALSE	FALSE	FALSE	FALSE	TRUE	FALSE	FALSE	NA	NA	FALSE	FALSE	FALSE
153424	P55010	EIF5	EIF5	Eukaryotic translation initiation factor 5	_NPPENSDpSGTGKK_	NPPENS(0.014)DS(0.493)GT(0.493)GKK;NPPENS(0.023)DS(0.488)GT(0.488)GKK;NPPENS(0.007)DS(0.497)GT(0.497)GKK	S149-p	S(0.007)	FALSE	FALSE	FALSE	FALSE	FALSE	LKNPPENSDSGTGKK	0.0778917	-1.56239	-2.953	1	1	FALSE	FALSE	12.9109	12.4036	11.9559	13.0544	13.3807	15.0574	12.5358	14.775	14.5937	14.5555	0.00465267	FALSE	TRUE	FALSE	FALSE	FALSE	FALSE	FALSE	FALSE	FALSE	FALSE	FALSE	FALSE	FALSE	FALSE	FALSE	TRUE	FALSE	FALSE	NA	NA	FALSE	FALSE	FALSE
153424	P55010	EIF5	EIF5	Eukaryotic translation initiation factor 5	_NPPENSDpSGTGKK_	NPPENS(0.014)DS(0.493)GT(0.493)GKK;NPPENS(0.023)DS(0.488)GT(0.488)GKK;NPPENS(0.007)DS(0.497)GT(0.497)GKK	S151-p	S(0.497)	TRUE	FALSE	FALSE	FALSE	FALSE	NPPENSDSGTGKKEK	0.0778917	-1.56239	-2.953	1	1	FALSE	FALSE	12.9109	12.4036	11.9559	13.0544	13.3807	15.0574	12.5358	14.775	14.5937	14.5555	0.00465267	FALSE	TRUE	FALSE	FALSE	FALSE	FALSE	FALSE	FALSE	FALSE	FALSE	FALSE	FALSE	FALSE	FALSE	FALSE	TRUE	FALSE	FALSE	NA	NA	FALSE	FALSE	FALSE
153424	P55010	EIF5	EIF5	Eukaryotic translation initiation factor 5	_NPPENSDpSGTGKK_	NPPENS(0.014)DS(0.493)GT(0.493)GKK;NPPENS(0.023)DS(0.488)GT(0.488)GKK;NPPENS(0.007)DS(0.497)GT(0.497)GKK	T153-p	T(0.497)	FALSE	FALSE	FALSE	FALSE	FALSE	PENSDSGTGKKEKEK	0.0778917	-1.56239	-2.953	1	1	FALSE	FALSE	12.9109	12.4036	11.9559	13.0544	13.3807	15.0574	12.5358	14.775	14.5937	14.5555	0.00465267	FALSE	FALSE	FALSE	FALSE	FALSE	FALSE	FALSE	FALSE	FALSE	FALSE	FALSE	FALSE	FALSE	FALSE	FALSE	TRUE	FALSE	FALSE	NA	NA	FALSE	FALSE	FALSE
96761	P49959	MRE11	MRE11 HNGS1 MRE11A	Double-strand break repair protein MRE11	_IM(ox)SQpSQVSK_	IMS(0.002)QS(0.994)QVS(0.003)K	S676-p	S(0.002)	FALSE	FALSE	FALSE	TRUE	FALSE	TSSSKIMSQSQVSKG	0.000290253	-1.55855	-2.946	1	6	TRUE	TRUE	13.261	13.1825	12.8862	12.4764	13.0681	14.4306	14.4658	14.684	14.6233	14.4633	6.7e-07	FALSE	TRUE	FALSE	FALSE	FALSE	FALSE	FALSE	FALSE	FALSE	FALSE	FALSE	FALSE	FALSE	FALSE	FALSE	TRUE	TRUE	FALSE	NA	NA	FALSE	FALSE	FALSE
96761	P49959	MRE11	MRE11 HNGS1 MRE11A	Double-strand break repair protein MRE11	_IM(ox)SQpSQVSK_	IMS(0.002)QS(0.994)QVS(0.003)K	S678-p	S(0.994)	TRUE	TRUE	TRUE	TRUE	FALSE	SSKIMSQSQVSKGVD	0.000290253	-1.55855	-2.946	1	6	TRUE	TRUE	13.261	13.1825	12.8862	12.4764	13.0681	14.4306	14.4658	14.684	14.6233	14.4633	6.7e-07	FALSE	TRUE	FALSE	FALSE	FALSE	FALSE	FALSE	FALSE	FALSE	FALSE	FALSE	FALSE	FALSE	FALSE	FALSE	TRUE	TRUE	FALSE	NA	NA	FALSE	FALSE	FALSE
96761	P49959	MRE11	MRE11 HNGS1 MRE11A	Double-strand break repair protein MRE11	_IM(ox)SQpSQVSK_	IMS(0.002)QS(0.994)QVS(0.003)K	S681-p	S(0.003)	FALSE	FALSE	FALSE	TRUE	FALSE	IMSQSQVSKGVDFES	0.000290253	-1.55855	-2.946	1	6	TRUE	TRUE	13.261	13.1825	12.8862	12.4764	13.0681	14.4306	14.4658	14.684	14.6233	14.4633	6.7e-07	FALSE	TRUE	FALSE	FALSE	FALSE	FALSE	FALSE	FALSE	FALSE	FALSE	FALSE	FALSE	FALSE	FALSE	FALSE	TRUE	TRUE	FALSE	NA	NA	FALSE	FALSE	FALSE
226553	Q6PJT7	ZC3H14	ZC3H14	Zinc finger CCCH domain-containing protein 14	_VSTpSSQESK_	VST(0.029)S(0.486)S(0.486)QESK;VST(0.034)S(0.483)S(0.483)QESK	T133-p	T(0.029)	FALSE	FALSE	FALSE	FALSE	FALSE	KRDSRVSTSSQESKT	0.00238689	-1.55746	-2.943	1	19	FALSE	FALSE	17.9045	17.8175	17.4835	17.9726	18.1963	19.6025	18.6602	19.3876	19.5788	19.9325	2.24e-05	FALSE	TRUE	FALSE	FALSE	FALSE	FALSE	FALSE	FALSE	FALSE	FALSE	FALSE	FALSE	FALSE	FALSE	FALSE	TRUE	FALSE	FALSE	NA	NA	FALSE	FALSE	FALSE
226553	Q6PJT7	ZC3H14	ZC3H14	Zinc finger CCCH domain-containing protein 14	_VSTpSSQESK_	VST(0.029)S(0.486)S(0.486)QESK;VST(0.034)S(0.483)S(0.483)QESK	S134-p	S(0.486)	TRUE	FALSE	FALSE	FALSE	FALSE	RDSRVSTSSQESKTT	0.00238689	-1.55746	-2.943	1	19	FALSE	FALSE	17.9045	17.8175	17.4835	17.9726	18.1963	19.6025	18.6602	19.3876	19.5788	19.9325	2.24e-05	FALSE	FALSE	FALSE	FALSE	FALSE	FALSE	FALSE	FALSE	FALSE	FALSE	FALSE	FALSE	FALSE	FALSE	FALSE	TRUE	FALSE	FALSE	NA	NA	FALSE	FALSE	FALSE
226553	Q6PJT7	ZC3H14	ZC3H14	Zinc finger CCCH domain-containing protein 14	_VSTpSSQESK_	VST(0.029)S(0.486)S(0.486)QESK;VST(0.034)S(0.483)S(0.483)QESK	S135-p	S(0.486)	FALSE	FALSE	FALSE	FALSE	FALSE	DSRVSTSSQESKTTN	0.00238689	-1.55746	-2.943	1	19	FALSE	FALSE	17.9045	17.8175	17.4835	17.9726	18.1963	19.6025	18.6602	19.3876	19.5788	19.9325	2.24e-05	FALSE	FALSE	FALSE	FALSE	FALSE	FALSE	FALSE	FALSE	FALSE	FALSE	FALSE	FALSE	FALSE	FALSE	FALSE	TRUE	FALSE	FALSE	NA	NA	FALSE	FALSE	FALSE
226553	Q6PJT7	ZC3H14	ZC3H14	Zinc finger CCCH domain-containing protein 14	_VSTpSSQESK_	VST(0.029)S(0.486)S(0.486)QESK;VST(0.034)S(0.483)S(0.483)QESK	T133-p	T(0.034)	FALSE	FALSE	FALSE	FALSE	FALSE	KRDSRVSTSSQESKT	0.00238689	-1.55746	-2.943	1	19	FALSE	FALSE	17.9045	17.8175	17.4835	17.9726	18.1963	19.6025	18.6602	19.3876	19.5788	19.9325	2.24e-05	FALSE	TRUE	FALSE	FALSE	FALSE	FALSE	FALSE	FALSE	FALSE	FALSE	FALSE	FALSE	FALSE	FALSE	FALSE	TRUE	FALSE	FALSE	NA	NA	FALSE	FALSE	FALSE
226553	Q6PJT7	ZC3H14	ZC3H14	Zinc finger CCCH domain-containing protein 14	_VSTpSSQESK_	VST(0.029)S(0.486)S(0.486)QESK;VST(0.034)S(0.483)S(0.483)QESK	S134-p	S(0.483)	TRUE	FALSE	FALSE	FALSE	FALSE	RDSRVSTSSQESKTT	0.00238689	-1.55746	-2.943	1	19	FALSE	FALSE	17.9045	17.8175	17.4835	17.9726	18.1963	19.6025	18.6602	19.3876	19.5788	19.9325	2.24e-05	FALSE	FALSE	FALSE	FALSE	FALSE	FALSE	FALSE	FALSE	FALSE	FALSE	FALSE	FALSE	FALSE	FALSE	FALSE	TRUE	FALSE	FALSE	NA	NA	FALSE	FALSE	FALSE
226553	Q6PJT7	ZC3H14	ZC3H14	Zinc finger CCCH domain-containing protein 14	_VSTpSSQESK_	VST(0.029)S(0.486)S(0.486)QESK;VST(0.034)S(0.483)S(0.483)QESK	S135-p	S(0.483)	FALSE	FALSE	FALSE	FALSE	FALSE	DSRVSTSSQESKTTN	0.00238689	-1.55746	-2.943	1	19	FALSE	FALSE	17.9045	17.8175	17.4835	17.9726	18.1963	19.6025	18.6602	19.3876	19.5788	19.9325	2.24e-05	FALSE	FALSE	FALSE	FALSE	FALSE	FALSE	FALSE	FALSE	FALSE	FALSE	FALSE	FALSE	FALSE	FALSE	FALSE	TRUE	FALSE	FALSE	NA	NA	FALSE	FALSE	FALSE
140870	O60934	NBN	NBN NBS NBS1 P95	Nibrin	_M(ox)LpSQDAPTVK_	MLS(1)QDAPTVK	S397-p	S(1)	TRUE	TRUE	TRUE	TRUE	FALSE	EQKFRMLSQDAPTVK	0.00830408	-1.54474	-2.918	1	20	TRUE	TRUE	15.4736	15.469	14.5877	14.6894	15.4037	16.5163	15.9731	16.6066	16.7928	17.4584	0.00016368	FALSE	TRUE	FALSE	FALSE	FALSE	TRUE	FALSE	FALSE	FALSE	FALSE	FALSE	FALSE	TRUE	FALSE	FALSE	FALSE	FALSE	FALSE	NA	NA	FALSE	FALSE	FALSE
43246	Q9Y2W1	THRAP3	THRAP3 BCLAF2 TRAP150	Thyroid hormone receptor-associated protein 3	_DpSRPSQAAGDNQGDEAK_	DS(0.541)RPS(0.459)QAAGDNQGDEAK	S187-p	S(0.541)	TRUE	FALSE	FALSE	FALSE	FALSE	KKSSSKDSRPSQAAG	0.0503598	-1.5412	-2.91	1	1	FALSE	FALSE	12.9541	10.9962	12.1982	11.9107	13.1951	13.8311	13.2671	13.3148	14.4936	14.0536	0.00233671	FALSE	TRUE	FALSE	FALSE	FALSE	FALSE	FALSE	FALSE	FALSE	FALSE	FALSE	FALSE	FALSE	FALSE	FALSE	TRUE	TRUE	FALSE	NA	PF15440	FALSE	FALSE	TRUE
43246	Q9Y2W1	THRAP3	THRAP3 BCLAF2 TRAP150	Thyroid hormone receptor-associated protein 3	_DpSRPSQAAGDNQGDEAK_	DS(0.541)RPS(0.459)QAAGDNQGDEAK	S190-p	S(0.459)	FALSE	FALSE	FALSE	FALSE	FALSE	SSKDSRPSQAAGDNQ	0.0503598	-1.5412	-2.91	1	1	FALSE	FALSE	12.9541	10.9962	12.1982	11.9107	13.1951	13.8311	13.2671	13.3148	14.4936	14.0536	0.00233671	FALSE	TRUE	FALSE	FALSE	FALSE	FALSE	FALSE	FALSE	FALSE	FALSE	FALSE	FALSE	FALSE	FALSE	FALSE	TRUE	TRUE	FALSE	NA	PF15440	FALSE	FALSE	TRUE
63308	P54132	BLM	BLM RECQ2 RECQL3	Bloom syndrome protein	_EVVCpTTQNTPTVK_	EVVCT(0.818)T(0.109)QNT(0.071)PT(0.002)VK	T121-p	T(0.818)	TRUE	TRUE	FALSE	FALSE	FALSE	TPKEVVCTTQNTPTV	0.0103492	-1.53761	-2.903	1	20	TRUE	TRUE	11.3176	11.4334	10.9408	10.917	10.9189	12.4025	13.1382	13.0501	13.0752	11.5498	0.000225702	FALSE	FALSE	FALSE	FALSE	FALSE	TRUE	FALSE	FALSE	FALSE	FALSE	FALSE	FALSE	FALSE	FALSE	FALSE	FALSE	FALSE	FALSE	NA	PF16202	FALSE	FALSE	TRUE
63308	P54132	BLM	BLM RECQ2 RECQL3	Bloom syndrome protein	_EVVCpTTQNTPTVK_	EVVCT(0.818)T(0.109)QNT(0.071)PT(0.002)VK	T122-p	T(0.109)	FALSE	FALSE	FALSE	FALSE	FALSE	PKEVVCTTQNTPTVK	0.0103492	-1.53761	-2.903	1	20	TRUE	TRUE	11.3176	11.4334	10.9408	10.917	10.9189	12.4025	13.1382	13.0501	13.0752	11.5498	0.000225702	FALSE	TRUE	FALSE	FALSE	FALSE	TRUE	FALSE	FALSE	FALSE	FALSE	FALSE	FALSE	FALSE	FALSE	FALSE	FALSE	FALSE	FALSE	NA	PF16202	FALSE	FALSE	TRUE
63308	P54132	BLM	BLM RECQ2 RECQL3	Bloom syndrome protein	_EVVCpTTQNTPTVK_	EVVCT(0.818)T(0.109)QNT(0.071)PT(0.002)VK	T125-p	T(0.071)	FALSE	FALSE	FALSE	FALSE	FALSE	VVCTTQNTPTVKKSR	0.0103492	-1.53761	-2.903	1	20	TRUE	TRUE	11.3176	11.4334	10.9408	10.917	10.9189	12.4025	13.1382	13.0501	13.0752	11.5498	0.000225702	FALSE	TRUE	FALSE	FALSE	FALSE	TRUE	FALSE	FALSE	FALSE	FALSE	FALSE	FALSE	FALSE	FALSE	FALSE	FALSE	FALSE	FALSE	NA	PF16202	FALSE	FALSE	TRUE
63308	P54132	BLM	BLM RECQ2 RECQL3	Bloom syndrome protein	_EVVCpTTQNTPTVK_	EVVCT(0.818)T(0.109)QNT(0.071)PT(0.002)VK	T127-p	T(0.002)	FALSE	FALSE	FALSE	FALSE	FALSE	CTTQNTPTVKKSRDT	0.0103492	-1.53761	-2.903	1	20	TRUE	TRUE	11.3176	11.4334	10.9408	10.917	10.9189	12.4025	13.1382	13.0501	13.0752	11.5498	0.000225702	FALSE	TRUE	FALSE	FALSE	FALSE	TRUE	FALSE	FALSE	FALSE	FALSE	FALSE	FALSE	FALSE	FALSE	FALSE	FALSE	FALSE	FALSE	NA	PF16202	FALSE	FALSE	TRUE
226554	Q6PJT7	ZC3H14	ZC3H14	Zinc finger CCCH domain-containing protein 14	_VSTSpSQESK_	VST(0.008)S(0.128)S(0.863)QESK	T133-p	T(0.008)	FALSE	FALSE	FALSE	TRUE	FALSE	KRDSRVSTSSQESKT	0.00132554	-1.53372	-2.895	1	19	FALSE	FALSE	18.0194	18.024	17.7557	18.1878	18.2684	19.7321	18.9058	19.5757	19.695	20.0153	7.48e-06	FALSE	TRUE	FALSE	FALSE	FALSE	FALSE	FALSE	FALSE	FALSE	FALSE	FALSE	FALSE	FALSE	FALSE	FALSE	TRUE	FALSE	FALSE	NA	NA	FALSE	FALSE	FALSE
226554	Q6PJT7	ZC3H14	ZC3H14	Zinc finger CCCH domain-containing protein 14	_VSTSpSQESK_	VST(0.008)S(0.128)S(0.863)QESK	S134-p	S(0.128)	FALSE	FALSE	FALSE	TRUE	FALSE	RDSRVSTSSQESKTT	0.00132554	-1.53372	-2.895	1	19	FALSE	FALSE	18.0194	18.024	17.7557	18.1878	18.2684	19.7321	18.9058	19.5757	19.695	20.0153	7.48e-06	FALSE	FALSE	FALSE	FALSE	FALSE	FALSE	FALSE	FALSE	FALSE	FALSE	FALSE	FALSE	FALSE	FALSE	FALSE	TRUE	FALSE	FALSE	NA	NA	FALSE	FALSE	FALSE
226554	Q6PJT7	ZC3H14	ZC3H14	Zinc finger CCCH domain-containing protein 14	_VSTSpSQESK_	VST(0.008)S(0.128)S(0.863)QESK	S135-p	S(0.863)	TRUE	TRUE	FALSE	TRUE	FALSE	DSRVSTSSQESKTTN	0.00132554	-1.53372	-2.895	1	19	FALSE	FALSE	18.0194	18.024	17.7557	18.1878	18.2684	19.7321	18.9058	19.5757	19.695	20.0153	7.48e-06	FALSE	FALSE	FALSE	FALSE	FALSE	FALSE	FALSE	FALSE	FALSE	FALSE	FALSE	FALSE	FALSE	FALSE	FALSE	TRUE	FALSE	FALSE	NA	NA	FALSE	FALSE	FALSE
221464	P38398	BRCA1	BRCA1 RNF53	Breast cancer type 1 susceptibility protein	_VN(de)NIPpSQSTR_	VNNIPS(0.991)QS(0.008)TR	S1239-p	S(0.991)	TRUE	TRUE	FALSE	TRUE	FALSE	GKVNNIPSQSTRHST	0.000773396	-1.53273	-2.893	1	13	TRUE	TRUE	13.0431	13.3306	13.5601	12.842	13.8432	14.7375	14.8076	14.9705	14.904	14.8631	3.35e-06	FALSE	TRUE	FALSE	TRUE	FALSE	TRUE	TRUE	FALSE	FALSE	FALSE	TRUE	FALSE	TRUE	FALSE	FALSE	FALSE	FALSE	FALSE	NA	NA	TRUE	FALSE	FALSE
221464	P38398	BRCA1	BRCA1 RNF53	Breast cancer type 1 susceptibility protein	_VN(de)NIPpSQSTR_	VNNIPS(0.991)QS(0.008)TR	S1241-p	S(0.008)	FALSE	FALSE	FALSE	TRUE	FALSE	VNNIPSQSTRHSTVA	0.000773396	-1.53273	-2.893	1	13	TRUE	TRUE	13.0431	13.3306	13.5601	12.842	13.8432	14.7375	14.8076	14.9705	14.904	14.8631	3.35e-06	FALSE	FALSE	FALSE	TRUE	FALSE	TRUE	TRUE	FALSE	FALSE	FALSE	TRUE	FALSE	TRUE	FALSE	FALSE	FALSE	FALSE	FALSE	NA	NA	TRUE	FALSE	FALSE
35437	Q9H1E3	NUCKS1	NUCKS1 NUCKS JC7	Nuclear ubiquitous casein and cyclin-dependent kinase substrate 1	_DDSHpSAEDpSEDEKEDHKNVR_	DDS(0.106)HS(0.894)AEDS(1)EDEKEDHKNVR	S73-p	S(0.106)	FALSE	FALSE	FALSE	FALSE	FALSE	VKTKKDDSHSAEDSE	0.068211	-1.53176	-2.891	2	5	TRUE	TRUE	11.6269	11.5142	11.0763	12.4283	13.2923	14.0464	NA	13.1853	13.6657	13.1801	0.00373004	FALSE	TRUE	FALSE	FALSE	FALSE	FALSE	FALSE	FALSE	FALSE	FALSE	FALSE	FALSE	FALSE	FALSE	FALSE	TRUE	TRUE	FALSE	NA	NA	FALSE	FALSE	TRUE
35437	Q9H1E3	NUCKS1	NUCKS1 NUCKS JC7	Nuclear ubiquitous casein and cyclin-dependent kinase substrate 1	_DDSHpSAEDpSEDEKEDHKNVR_	DDS(0.106)HS(0.894)AEDS(1)EDEKEDHKNVR	S75-p	S(0.894)	TRUE	TRUE	FALSE	FALSE	FALSE	TKKDDSHSAEDSEDE	0.068211	-1.53176	-2.891	2	5	TRUE	TRUE	11.6269	11.5142	11.0763	12.4283	13.2923	14.0464	NA	13.1853	13.6657	13.1801	0.00373004	FALSE	TRUE	FALSE	FALSE	FALSE	FALSE	FALSE	FALSE	FALSE	FALSE	FALSE	FALSE	FALSE	FALSE	FALSE	TRUE	TRUE	FALSE	NA	NA	FALSE	FALSE	TRUE
35437	Q9H1E3	NUCKS1	NUCKS1 NUCKS JC7	Nuclear ubiquitous casein and cyclin-dependent kinase substrate 1	_DDSHpSAEDpSEDEKEDHKNVR_	DDS(0.106)HS(0.894)AEDS(1)EDEKEDHKNVR	S79-p	S(1)	TRUE	TRUE	TRUE	FALSE	FALSE	DSHSAEDSEDEKEDH	0.068211	-1.53176	-2.891	2	5	TRUE	TRUE	11.6269	11.5142	11.0763	12.4283	13.2923	14.0464	NA	13.1853	13.6657	13.1801	0.00373004	FALSE	TRUE	FALSE	FALSE	FALSE	FALSE	FALSE	FALSE	FALSE	FALSE	FALSE	FALSE	FALSE	FALSE	FALSE	TRUE	TRUE	FALSE	NA	NA	FALSE	FALSE	TRUE
35793	P55884	EIF3B	EIF3B EIF3S9	Eukaryotic translation initiation factor 3 subunit B	_DERpSDSRAQAVSEDAGGNEGR_	DERS(0.499)DS(0.499)RAQAVS(0.002)EDAGGNEGR;DERS(0.563)DS(0.435)RAQAVS(0.002)EDAGGNEGR	S117-p	S(0.499)	TRUE	FALSE	FALSE	FALSE	FALSE	EQARDERSDSRAQAV	0.000656897	-1.53023	-2.888	1	16	FALSE	FALSE	11.1191	11.7766	11.0091	11.3871	11.315	12.8128	12.7193	12.746	13.3038	12.6759	2.52e-06	FALSE	TRUE	FALSE	FALSE	FALSE	FALSE	FALSE	FALSE	FALSE	FALSE	FALSE	FALSE	FALSE	FALSE	FALSE	TRUE	FALSE	FALSE	NA	NA	FALSE	FALSE	FALSE
35793	P55884	EIF3B	EIF3B EIF3S9	Eukaryotic translation initiation factor 3 subunit B	_DERpSDSRAQAVSEDAGGNEGR_	DERS(0.499)DS(0.499)RAQAVS(0.002)EDAGGNEGR;DERS(0.563)DS(0.435)RAQAVS(0.002)EDAGGNEGR	S119-p	S(0.499)	FALSE	FALSE	FALSE	FALSE	FALSE	ARDERSDSRAQAVSE	0.000656897	-1.53023	-2.888	1	16	FALSE	FALSE	11.1191	11.7766	11.0091	11.3871	11.315	12.8128	12.7193	12.746	13.3038	12.6759	2.52e-06	FALSE	TRUE	FALSE	FALSE	FALSE	FALSE	FALSE	FALSE	FALSE	FALSE	FALSE	FALSE	FALSE	FALSE	FALSE	TRUE	FALSE	FALSE	NA	NA	FALSE	FALSE	FALSE
35793	P55884	EIF3B	EIF3B EIF3S9	Eukaryotic translation initiation factor 3 subunit B	_DERpSDSRAQAVSEDAGGNEGR_	DERS(0.499)DS(0.499)RAQAVS(0.002)EDAGGNEGR;DERS(0.563)DS(0.435)RAQAVS(0.002)EDAGGNEGR	S125-p	S(0.002)	FALSE	FALSE	FALSE	FALSE	FALSE	DSRAQAVSEDAGGNE	0.000656897	-1.53023	-2.888	1	16	FALSE	FALSE	11.1191	11.7766	11.0091	11.3871	11.315	12.8128	12.7193	12.746	13.3038	12.6759	2.52e-06	FALSE	TRUE	FALSE	FALSE	FALSE	FALSE	FALSE	FALSE	FALSE	FALSE	FALSE	FALSE	FALSE	FALSE	FALSE	TRUE	FALSE	FALSE	NA	NA	FALSE	FALSE	FALSE
35793	P55884	EIF3B	EIF3B EIF3S9	Eukaryotic translation initiation factor 3 subunit B	_DERpSDSRAQAVSEDAGGNEGR_	DERS(0.499)DS(0.499)RAQAVS(0.002)EDAGGNEGR;DERS(0.563)DS(0.435)RAQAVS(0.002)EDAGGNEGR	S117-p	S(0.563)	TRUE	FALSE	FALSE	FALSE	FALSE	EQARDERSDSRAQAV	0.000656897	-1.53023	-2.888	1	16	FALSE	FALSE	11.1191	11.7766	11.0091	11.3871	11.315	12.8128	12.7193	12.746	13.3038	12.6759	2.52e-06	FALSE	TRUE	FALSE	FALSE	FALSE	FALSE	FALSE	FALSE	FALSE	FALSE	FALSE	FALSE	FALSE	FALSE	FALSE	TRUE	FALSE	FALSE	NA	NA	FALSE	FALSE	FALSE
35793	P55884	EIF3B	EIF3B EIF3S9	Eukaryotic translation initiation factor 3 subunit B	_DERpSDSRAQAVSEDAGGNEGR_	DERS(0.499)DS(0.499)RAQAVS(0.002)EDAGGNEGR;DERS(0.563)DS(0.435)RAQAVS(0.002)EDAGGNEGR	S119-p	S(0.435)	FALSE	FALSE	FALSE	FALSE	FALSE	ARDERSDSRAQAVSE	0.000656897	-1.53023	-2.888	1	16	FALSE	FALSE	11.1191	11.7766	11.0091	11.3871	11.315	12.8128	12.7193	12.746	13.3038	12.6759	2.52e-06	FALSE	TRUE	FALSE	FALSE	FALSE	FALSE	FALSE	FALSE	FALSE	FALSE	FALSE	FALSE	FALSE	FALSE	FALSE	TRUE	FALSE	FALSE	NA	NA	FALSE	FALSE	FALSE
35793	P55884	EIF3B	EIF3B EIF3S9	Eukaryotic translation initiation factor 3 subunit B	_DERpSDSRAQAVSEDAGGNEGR_	DERS(0.499)DS(0.499)RAQAVS(0.002)EDAGGNEGR;DERS(0.563)DS(0.435)RAQAVS(0.002)EDAGGNEGR	S125-p	S(0.002)	FALSE	FALSE	FALSE	FALSE	FALSE	DSRAQAVSEDAGGNE	0.000656897	-1.53023	-2.888	1	16	FALSE	FALSE	11.1191	11.7766	11.0091	11.3871	11.315	12.8128	12.7193	12.746	13.3038	12.6759	2.52e-06	FALSE	TRUE	FALSE	FALSE	FALSE	FALSE	FALSE	FALSE	FALSE	FALSE	FALSE	FALSE	FALSE	FALSE	FALSE	TRUE	FALSE	FALSE	NA	NA	FALSE	FALSE	FALSE
204210	Q9Y2W1	THRAP3	THRAP3 BCLAF2 TRAP150	Thyroid hormone receptor-associated protein 3	_SpSFSITR_	S(0.15)S(0.588)FS(0.256)IT(0.006)R;S(0.351)S(0.523)FS(0.127)ITR	S559-p	S(0.15)	FALSE	FALSE	FALSE	FALSE	FALSE	GDFPTGKSSFSITRE	0.000110711	-1.52372	-2.875	1	2	FALSE	FALSE	14.6542	14.6539	14.4385	14.4617	14.7533	16.2882	16.0754	15.9106	15.9772	16.3287	1.19e-07	FALSE	FALSE	FALSE	FALSE	FALSE	FALSE	FALSE	FALSE	FALSE	FALSE	FALSE	FALSE	FALSE	FALSE	FALSE	FALSE	FALSE	FALSE	NA	PF15440	FALSE	FALSE	TRUE
204210	Q9Y2W1	THRAP3	THRAP3 BCLAF2 TRAP150	Thyroid hormone receptor-associated protein 3	_SpSFSITR_	S(0.15)S(0.588)FS(0.256)IT(0.006)R;S(0.351)S(0.523)FS(0.127)ITR	S560-p	S(0.588)	TRUE	FALSE	FALSE	FALSE	FALSE	DFPTGKSSFSITREA	0.000110711	-1.52372	-2.875	1	2	FALSE	FALSE	14.6542	14.6539	14.4385	14.4617	14.7533	16.2882	16.0754	15.9106	15.9772	16.3287	1.19e-07	FALSE	TRUE	FALSE	FALSE	FALSE	FALSE	FALSE	FALSE	FALSE	FALSE	FALSE	FALSE	FALSE	FALSE	FALSE	FALSE	FALSE	FALSE	NA	PF15440	FALSE	FALSE	TRUE
204210	Q9Y2W1	THRAP3	THRAP3 BCLAF2 TRAP150	Thyroid hormone receptor-associated protein 3	_SpSFSITR_	S(0.15)S(0.588)FS(0.256)IT(0.006)R;S(0.351)S(0.523)FS(0.127)ITR	S562-p	S(0.256)	FALSE	FALSE	FALSE	FALSE	FALSE	PTGKSSFSITREAQV	0.000110711	-1.52372	-2.875	1	2	FALSE	FALSE	14.6542	14.6539	14.4385	14.4617	14.7533	16.2882	16.0754	15.9106	15.9772	16.3287	1.19e-07	FALSE	TRUE	FALSE	FALSE	FALSE	FALSE	FALSE	FALSE	FALSE	FALSE	FALSE	FALSE	FALSE	FALSE	FALSE	FALSE	FALSE	FALSE	NA	PF15440	FALSE	FALSE	TRUE
204210	Q9Y2W1	THRAP3	THRAP3 BCLAF2 TRAP150	Thyroid hormone receptor-associated protein 3	_SpSFSITR_	S(0.15)S(0.588)FS(0.256)IT(0.006)R;S(0.351)S(0.523)FS(0.127)ITR	T564-p	T(0.006)	FALSE	FALSE	FALSE	FALSE	FALSE	GKSSFSITREAQVNV	0.000110711	-1.52372	-2.875	1	2	FALSE	FALSE	14.6542	14.6539	14.4385	14.4617	14.7533	16.2882	16.0754	15.9106	15.9772	16.3287	1.19e-07	FALSE	FALSE	FALSE	FALSE	FALSE	FALSE	FALSE	FALSE	FALSE	FALSE	FALSE	FALSE	FALSE	FALSE	FALSE	FALSE	FALSE	FALSE	NA	PF15440	FALSE	FALSE	TRUE
204210	Q9Y2W1	THRAP3	THRAP3 BCLAF2 TRAP150	Thyroid hormone receptor-associated protein 3	_SpSFSITR_	S(0.15)S(0.588)FS(0.256)IT(0.006)R;S(0.351)S(0.523)FS(0.127)ITR	S559-p	S(0.351)	FALSE	FALSE	FALSE	FALSE	FALSE	GDFPTGKSSFSITRE	0.000110711	-1.52372	-2.875	1	2	FALSE	FALSE	14.6542	14.6539	14.4385	14.4617	14.7533	16.2882	16.0754	15.9106	15.9772	16.3287	1.19e-07	FALSE	FALSE	FALSE	FALSE	FALSE	FALSE	FALSE	FALSE	FALSE	FALSE	FALSE	FALSE	FALSE	FALSE	FALSE	FALSE	FALSE	FALSE	NA	PF15440	FALSE	FALSE	TRUE
204210	Q9Y2W1	THRAP3	THRAP3 BCLAF2 TRAP150	Thyroid hormone receptor-associated protein 3	_SpSFSITR_	S(0.15)S(0.588)FS(0.256)IT(0.006)R;S(0.351)S(0.523)FS(0.127)ITR	S560-p	S(0.523)	TRUE	FALSE	FALSE	FALSE	FALSE	DFPTGKSSFSITREA	0.000110711	-1.52372	-2.875	1	2	FALSE	FALSE	14.6542	14.6539	14.4385	14.4617	14.7533	16.2882	16.0754	15.9106	15.9772	16.3287	1.19e-07	FALSE	TRUE	FALSE	FALSE	FALSE	FALSE	FALSE	FALSE	FALSE	FALSE	FALSE	FALSE	FALSE	FALSE	FALSE	FALSE	FALSE	FALSE	NA	PF15440	FALSE	FALSE	TRUE
204210	Q9Y2W1	THRAP3	THRAP3 BCLAF2 TRAP150	Thyroid hormone receptor-associated protein 3	_SpSFSITR_	S(0.15)S(0.588)FS(0.256)IT(0.006)R;S(0.351)S(0.523)FS(0.127)ITR	S562-p	S(0.127)	FALSE	FALSE	FALSE	FALSE	FALSE	PTGKSSFSITREAQV	0.000110711	-1.52372	-2.875	1	2	FALSE	FALSE	14.6542	14.6539	14.4385	14.4617	14.7533	16.2882	16.0754	15.9106	15.9772	16.3287	1.19e-07	FALSE	TRUE	FALSE	FALSE	FALSE	FALSE	FALSE	FALSE	FALSE	FALSE	FALSE	FALSE	FALSE	FALSE	FALSE	FALSE	FALSE	FALSE	NA	PF15440	FALSE	FALSE	TRUE
146913	Q86YC2	PALB2	PALB2 FANCN	Partner and localizer of BRCA2	_NENLQESEILpSQPK_	NENLQESEILS(1)QPK;NENLQES(0.006)EILS(0.994)QPK;NENLQES(0.004)EILS(0.996)QPK	S376-p	S(1)	TRUE	TRUE	TRUE	TRUE	FALSE	LQESEILSQPKSLSL	0.0344581	-1.52288	-2.874	1	11	TRUE	FALSE	11.8018	12.4884	12.4982	11.9458	13.1044	13.976	12.5954	13.9692	14.3445	14.5681	0.00136657	FALSE	TRUE	FALSE	FALSE	FALSE	FALSE	FALSE	FALSE	FALSE	FALSE	FALSE	FALSE	FALSE	FALSE	FALSE	FALSE	FALSE	FALSE	NA	NA	FALSE	FALSE	TRUE
146913	Q86YC2	PALB2	PALB2 FANCN	Partner and localizer of BRCA2	_NENLQESEILpSQPK_	NENLQESEILS(1)QPK;NENLQES(0.006)EILS(0.994)QPK;NENLQES(0.004)EILS(0.996)QPK	S372-p	S(0.006)	FALSE	FALSE	FALSE	TRUE	FALSE	RNENLQESEILSQPK	0.0344581	-1.52288	-2.874	1	11	TRUE	FALSE	11.8018	12.4884	12.4982	11.9458	13.1044	13.976	12.5954	13.9692	14.3445	14.5681	0.00136657	FALSE	TRUE	FALSE	FALSE	FALSE	FALSE	FALSE	FALSE	FALSE	FALSE	FALSE	FALSE	FALSE	FALSE	FALSE	FALSE	FALSE	FALSE	NA	NA	FALSE	FALSE	TRUE
146913	Q86YC2	PALB2	PALB2 FANCN	Partner and localizer of BRCA2	_NENLQESEILpSQPK_	NENLQESEILS(1)QPK;NENLQES(0.006)EILS(0.994)QPK;NENLQES(0.004)EILS(0.996)QPK	S376-p	S(0.994)	TRUE	TRUE	TRUE	TRUE	FALSE	LQESEILSQPKSLSL	0.0344581	-1.52288	-2.874	1	11	TRUE	FALSE	11.8018	12.4884	12.4982	11.9458	13.1044	13.976	12.5954	13.9692	14.3445	14.5681	0.00136657	FALSE	TRUE	FALSE	FALSE	FALSE	FALSE	FALSE	FALSE	FALSE	FALSE	FALSE	FALSE	FALSE	FALSE	FALSE	FALSE	FALSE	FALSE	NA	NA	FALSE	FALSE	TRUE
146913	Q86YC2	PALB2	PALB2 FANCN	Partner and localizer of BRCA2	_NENLQESEILpSQPK_	NENLQESEILS(1)QPK;NENLQES(0.006)EILS(0.994)QPK;NENLQES(0.004)EILS(0.996)QPK	S372-p	S(0.004)	FALSE	FALSE	FALSE	TRUE	FALSE	RNENLQESEILSQPK	0.0344581	-1.52288	-2.874	1	11	TRUE	FALSE	11.8018	12.4884	12.4982	11.9458	13.1044	13.976	12.5954	13.9692	14.3445	14.5681	0.00136657	FALSE	TRUE	FALSE	FALSE	FALSE	FALSE	FALSE	FALSE	FALSE	FALSE	FALSE	FALSE	FALSE	FALSE	FALSE	FALSE	FALSE	FALSE	NA	NA	FALSE	FALSE	TRUE
146913	Q86YC2	PALB2	PALB2 FANCN	Partner and localizer of BRCA2	_NENLQESEILpSQPK_	NENLQESEILS(1)QPK;NENLQES(0.006)EILS(0.994)QPK;NENLQES(0.004)EILS(0.996)QPK	S376-p	S(0.996)	TRUE	TRUE	TRUE	TRUE	FALSE	LQESEILSQPKSLSL	0.0344581	-1.52288	-2.874	1	11	TRUE	FALSE	11.8018	12.4884	12.4982	11.9458	13.1044	13.976	12.5954	13.9692	14.3445	14.5681	0.00136657	FALSE	TRUE	FALSE	FALSE	FALSE	FALSE	FALSE	FALSE	FALSE	FALSE	FALSE	FALSE	FALSE	FALSE	FALSE	FALSE	FALSE	FALSE	NA	NA	FALSE	FALSE	TRUE
156236	Q9UQB8	BAIAP2	BAIAP2	Brain-specific angiogenesis inhibitor 1-associated protein 2	_NSYATTENKpTLPR_	NSYATTENKT(1)LPR	T360-p	T(1)	TRUE	TRUE	TRUE	FALSE	FALSE	YATTENKTLPRSSSM	0.0156901	-1.52105	-2.87	1	2	FALSE	FALSE	14.7932	14.3821	14.3407	14.9107	15.6312	17.0754	15.4911	16.4469	16.5236	16.1263	0.000424194	FALSE	TRUE	FALSE	FALSE	FALSE	FALSE	FALSE	FALSE	FALSE	FALSE	FALSE	FALSE	FALSE	FALSE	FALSE	TRUE	FALSE	FALSE	NA	NA	FALSE	FALSE	FALSE
170848	O43719	HTATSF1	HTATSF1	HIV Tat-specific factor 1	_RGFEGSCpSQKESEEGNPVR_	RGFEGS(0.071)CS(0.895)QKES(0.034)EEGNPVR;RGFEGS(0.002)CS(0.961)QKES(0.037)EEGNPVR;RGFEGS(0.461)CS(0.538)QKESEEGNPVR;RGFEGSCS(1)QKESEEGNPVR	S479-p	S(0.071)	FALSE	FALSE	FALSE	TRUE	FALSE	PKRGFEGSCSQKESE	0.00486754	-1.51692	-2.862	1	16	FALSE	FALSE	13.786	13.7886	13.569	13.7516	14.5879	15.5113	14.6448	15.4412	15.5609	15.9095	7.25e-05	FALSE	TRUE	FALSE	FALSE	FALSE	FALSE	FALSE	FALSE	FALSE	FALSE	FALSE	FALSE	FALSE	FALSE	FALSE	TRUE	FALSE	FALSE	NA	NA	FALSE	FALSE	FALSE
170848	O43719	HTATSF1	HTATSF1	HIV Tat-specific factor 1	_RGFEGSCpSQKESEEGNPVR_	RGFEGS(0.071)CS(0.895)QKES(0.034)EEGNPVR;RGFEGS(0.002)CS(0.961)QKES(0.037)EEGNPVR;RGFEGS(0.461)CS(0.538)QKESEEGNPVR;RGFEGSCS(1)QKESEEGNPVR	S481-p	S(0.895)	TRUE	TRUE	FALSE	TRUE	FALSE	RGFEGSCSQKESEEG	0.00486754	-1.51692	-2.862	1	16	FALSE	FALSE	13.786	13.7886	13.569	13.7516	14.5879	15.5113	14.6448	15.4412	15.5609	15.9095	7.25e-05	FALSE	TRUE	FALSE	FALSE	FALSE	FALSE	FALSE	FALSE	FALSE	FALSE	FALSE	FALSE	FALSE	FALSE	FALSE	TRUE	FALSE	FALSE	NA	NA	FALSE	FALSE	FALSE
170848	O43719	HTATSF1	HTATSF1	HIV Tat-specific factor 1	_RGFEGSCpSQKESEEGNPVR_	RGFEGS(0.071)CS(0.895)QKES(0.034)EEGNPVR;RGFEGS(0.002)CS(0.961)QKES(0.037)EEGNPVR;RGFEGS(0.461)CS(0.538)QKESEEGNPVR;RGFEGSCS(1)QKESEEGNPVR	S485-p	S(0.034)	FALSE	FALSE	FALSE	TRUE	FALSE	GSCSQKESEEGNPVR	0.00486754	-1.51692	-2.862	1	16	FALSE	FALSE	13.786	13.7886	13.569	13.7516	14.5879	15.5113	14.6448	15.4412	15.5609	15.9095	7.25e-05	FALSE	TRUE	FALSE	FALSE	FALSE	FALSE	FALSE	FALSE	FALSE	FALSE	FALSE	FALSE	FALSE	FALSE	FALSE	TRUE	FALSE	FALSE	NA	NA	FALSE	FALSE	FALSE
170848	O43719	HTATSF1	HTATSF1	HIV Tat-specific factor 1	_RGFEGSCpSQKESEEGNPVR_	RGFEGS(0.071)CS(0.895)QKES(0.034)EEGNPVR;RGFEGS(0.002)CS(0.961)QKES(0.037)EEGNPVR;RGFEGS(0.461)CS(0.538)QKESEEGNPVR;RGFEGSCS(1)QKESEEGNPVR	S479-p	S(0.002)	FALSE	FALSE	FALSE	TRUE	FALSE	PKRGFEGSCSQKESE	0.00486754	-1.51692	-2.862	1	16	FALSE	FALSE	13.786	13.7886	13.569	13.7516	14.5879	15.5113	14.6448	15.4412	15.5609	15.9095	7.25e-05	FALSE	TRUE	FALSE	FALSE	FALSE	FALSE	FALSE	FALSE	FALSE	FALSE	FALSE	FALSE	FALSE	FALSE	FALSE	TRUE	FALSE	FALSE	NA	NA	FALSE	FALSE	FALSE
170848	O43719	HTATSF1	HTATSF1	HIV Tat-specific factor 1	_RGFEGSCpSQKESEEGNPVR_	RGFEGS(0.071)CS(0.895)QKES(0.034)EEGNPVR;RGFEGS(0.002)CS(0.961)QKES(0.037)EEGNPVR;RGFEGS(0.461)CS(0.538)QKESEEGNPVR;RGFEGSCS(1)QKESEEGNPVR	S481-p	S(0.961)	TRUE	TRUE	FALSE	TRUE	FALSE	RGFEGSCSQKESEEG	0.00486754	-1.51692	-2.862	1	16	FALSE	FALSE	13.786	13.7886	13.569	13.7516	14.5879	15.5113	14.6448	15.4412	15.5609	15.9095	7.25e-05	FALSE	TRUE	FALSE	FALSE	FALSE	FALSE	FALSE	FALSE	FALSE	FALSE	FALSE	FALSE	FALSE	FALSE	FALSE	TRUE	FALSE	FALSE	NA	NA	FALSE	FALSE	FALSE
170848	O43719	HTATSF1	HTATSF1	HIV Tat-specific factor 1	_RGFEGSCpSQKESEEGNPVR_	RGFEGS(0.071)CS(0.895)QKES(0.034)EEGNPVR;RGFEGS(0.002)CS(0.961)QKES(0.037)EEGNPVR;RGFEGS(0.461)CS(0.538)QKESEEGNPVR;RGFEGSCS(1)QKESEEGNPVR	S485-p	S(0.037)	FALSE	FALSE	FALSE	TRUE	FALSE	GSCSQKESEEGNPVR	0.00486754	-1.51692	-2.862	1	16	FALSE	FALSE	13.786	13.7886	13.569	13.7516	14.5879	15.5113	14.6448	15.4412	15.5609	15.9095	7.25e-05	FALSE	TRUE	FALSE	FALSE	FALSE	FALSE	FALSE	FALSE	FALSE	FALSE	FALSE	FALSE	FALSE	FALSE	FALSE	TRUE	FALSE	FALSE	NA	NA	FALSE	FALSE	FALSE
170848	O43719	HTATSF1	HTATSF1	HIV Tat-specific factor 1	_RGFEGSCpSQKESEEGNPVR_	RGFEGS(0.071)CS(0.895)QKES(0.034)EEGNPVR;RGFEGS(0.002)CS(0.961)QKES(0.037)EEGNPVR;RGFEGS(0.461)CS(0.538)QKESEEGNPVR;RGFEGSCS(1)QKESEEGNPVR	S479-p	S(0.461)	FALSE	FALSE	FALSE	TRUE	FALSE	PKRGFEGSCSQKESE	0.00486754	-1.51692	-2.862	1	16	FALSE	FALSE	13.786	13.7886	13.569	13.7516	14.5879	15.5113	14.6448	15.4412	15.5609	15.9095	7.25e-05	FALSE	TRUE	FALSE	FALSE	FALSE	FALSE	FALSE	FALSE	FALSE	FALSE	FALSE	FALSE	FALSE	FALSE	FALSE	TRUE	FALSE	FALSE	NA	NA	FALSE	FALSE	FALSE
170848	O43719	HTATSF1	HTATSF1	HIV Tat-specific factor 1	_RGFEGSCpSQKESEEGNPVR_	RGFEGS(0.071)CS(0.895)QKES(0.034)EEGNPVR;RGFEGS(0.002)CS(0.961)QKES(0.037)EEGNPVR;RGFEGS(0.461)CS(0.538)QKESEEGNPVR;RGFEGSCS(1)QKESEEGNPVR	S481-p	S(0.538)	TRUE	FALSE	FALSE	TRUE	FALSE	RGFEGSCSQKESEEG	0.00486754	-1.51692	-2.862	1	16	FALSE	FALSE	13.786	13.7886	13.569	13.7516	14.5879	15.5113	14.6448	15.4412	15.5609	15.9095	7.25e-05	FALSE	TRUE	FALSE	FALSE	FALSE	FALSE	FALSE	FALSE	FALSE	FALSE	FALSE	FALSE	FALSE	FALSE	FALSE	TRUE	FALSE	FALSE	NA	NA	FALSE	FALSE	FALSE
170848	O43719	HTATSF1	HTATSF1	HIV Tat-specific factor 1	_RGFEGSCpSQKESEEGNPVR_	RGFEGS(0.071)CS(0.895)QKES(0.034)EEGNPVR;RGFEGS(0.002)CS(0.961)QKES(0.037)EEGNPVR;RGFEGS(0.461)CS(0.538)QKESEEGNPVR;RGFEGSCS(1)QKESEEGNPVR	S481-p	S(1)	TRUE	TRUE	TRUE	TRUE	FALSE	RGFEGSCSQKESEEG	0.00486754	-1.51692	-2.862	1	16	FALSE	FALSE	13.786	13.7886	13.569	13.7516	14.5879	15.5113	14.6448	15.4412	15.5609	15.9095	7.25e-05	FALSE	TRUE	FALSE	FALSE	FALSE	FALSE	FALSE	FALSE	FALSE	FALSE	FALSE	FALSE	FALSE	FALSE	FALSE	TRUE	FALSE	FALSE	NA	NA	FALSE	FALSE	FALSE
115912	P35269	GTF2F1	GTF2F1 RAP74	General transcription factor IIF subunit 1	_LDTGPQSLpSGKpSTPQPPSGK_	LDT(0.075)GPQS(0.141)LS(0.77)GKS(0.526)T(0.485)PQPPS(0.002)GK	T427-p	T(0.075)	FALSE	FALSE	FALSE	FALSE	FALSE	AKRLRLDTGPQSLSG	0.00525793	-1.51439	-2.857	2	5	FALSE	FALSE	11.1578	10.6905	10.4518	11.3255	11.5717	13.0141	11.9044	12.5205	12.5352	12.7953	8.13e-05	FALSE	TRUE	FALSE	FALSE	FALSE	FALSE	FALSE	FALSE	FALSE	FALSE	FALSE	FALSE	FALSE	FALSE	FALSE	TRUE	FALSE	FALSE	NA	PF05793	FALSE	FALSE	TRUE
115912	P35269	GTF2F1	GTF2F1 RAP74	General transcription factor IIF subunit 1	_LDTGPQSLpSGKpSTPQPPSGK_	LDT(0.075)GPQS(0.141)LS(0.77)GKS(0.526)T(0.485)PQPPS(0.002)GK	S431-p	S(0.141)	FALSE	FALSE	FALSE	FALSE	FALSE	RLDTGPQSLSGKSTP	0.00525793	-1.51439	-2.857	2	5	FALSE	FALSE	11.1578	10.6905	10.4518	11.3255	11.5717	13.0141	11.9044	12.5205	12.5352	12.7953	8.13e-05	FALSE	TRUE	FALSE	FALSE	FALSE	FALSE	FALSE	FALSE	FALSE	FALSE	FALSE	FALSE	FALSE	FALSE	FALSE	TRUE	FALSE	FALSE	NA	PF05793	FALSE	FALSE	TRUE
115912	P35269	GTF2F1	GTF2F1 RAP74	General transcription factor IIF subunit 1	_LDTGPQSLpSGKpSTPQPPSGK_	LDT(0.075)GPQS(0.141)LS(0.77)GKS(0.526)T(0.485)PQPPS(0.002)GK	S433-p	S(0.77)	TRUE	TRUE	FALSE	FALSE	FALSE	DTGPQSLSGKSTPQP	0.00525793	-1.51439	-2.857	2	5	FALSE	FALSE	11.1578	10.6905	10.4518	11.3255	11.5717	13.0141	11.9044	12.5205	12.5352	12.7953	8.13e-05	FALSE	TRUE	FALSE	FALSE	FALSE	FALSE	FALSE	FALSE	FALSE	FALSE	FALSE	FALSE	FALSE	FALSE	FALSE	TRUE	FALSE	FALSE	NA	PF05793	FALSE	FALSE	TRUE
115912	P35269	GTF2F1	GTF2F1 RAP74	General transcription factor IIF subunit 1	_LDTGPQSLpSGKpSTPQPPSGK_	LDT(0.075)GPQS(0.141)LS(0.77)GKS(0.526)T(0.485)PQPPS(0.002)GK	S436-p	S(0.526)	TRUE	FALSE	FALSE	FALSE	FALSE	PQSLSGKSTPQPPSG	0.00525793	-1.51439	-2.857	2	5	FALSE	FALSE	11.1578	10.6905	10.4518	11.3255	11.5717	13.0141	11.9044	12.5205	12.5352	12.7953	8.13e-05	FALSE	TRUE	FALSE	FALSE	FALSE	FALSE	FALSE	FALSE	FALSE	FALSE	FALSE	FALSE	FALSE	FALSE	FALSE	TRUE	FALSE	FALSE	NA	PF05793	FALSE	FALSE	TRUE
115912	P35269	GTF2F1	GTF2F1 RAP74	General transcription factor IIF subunit 1	_LDTGPQSLpSGKpSTPQPPSGK_	LDT(0.075)GPQS(0.141)LS(0.77)GKS(0.526)T(0.485)PQPPS(0.002)GK	T437-p	T(0.485)	FALSE	FALSE	FALSE	FALSE	FALSE	QSLSGKSTPQPPSGK	0.00525793	-1.51439	-2.857	2	5	FALSE	FALSE	11.1578	10.6905	10.4518	11.3255	11.5717	13.0141	11.9044	12.5205	12.5352	12.7953	8.13e-05	FALSE	TRUE	FALSE	FALSE	FALSE	FALSE	FALSE	FALSE	FALSE	FALSE	FALSE	FALSE	FALSE	FALSE	FALSE	TRUE	FALSE	FALSE	NA	PF05793	FALSE	FALSE	TRUE
115912	P35269	GTF2F1	GTF2F1 RAP74	General transcription factor IIF subunit 1	_LDTGPQSLpSGKpSTPQPPSGK_	LDT(0.075)GPQS(0.141)LS(0.77)GKS(0.526)T(0.485)PQPPS(0.002)GK	S442-p	S(0.002)	FALSE	FALSE	FALSE	FALSE	FALSE	KSTPQPPSGKTTPNS	0.00525793	-1.51439	-2.857	2	5	FALSE	FALSE	11.1578	10.6905	10.4518	11.3255	11.5717	13.0141	11.9044	12.5205	12.5352	12.7953	8.13e-05	FALSE	TRUE	FALSE	FALSE	FALSE	FALSE	FALSE	FALSE	FALSE	FALSE	FALSE	FALSE	FALSE	FALSE	FALSE	TRUE	FALSE	FALSE	NA	PF05793	FALSE	FALSE	TRUE
161309	Q9BX63	BRIP1	BRIP1 BACH1 FANCJ	Fanconi anemia group J protein	_QGNpSQESSNTIK_	QGNS(0.981)QES(0.017)S(0.002)NTIK;QGNS(0.999)QESSNTIK;QGNS(0.975)QES(0.013)S(0.01)NT(0.002)IK	S226-p	S(0.981)	TRUE	TRUE	FALSE	TRUE	FALSE	CSTKQGNSQESSNTI	0.00389607	-1.51429	-2.857	1	16	TRUE	FALSE	13.0706	12.385	11.9502	12.8115	13.3591	14.3087	14.0889	14.0345	14.313	14.4028	4.92e-05	FALSE	TRUE	FALSE	FALSE	FALSE	FALSE	FALSE	FALSE	FALSE	FALSE	FALSE	FALSE	FALSE	FALSE	FALSE	FALSE	FALSE	TRUE	PS51193	NA	FALSE	FALSE	FALSE
161309	Q9BX63	BRIP1	BRIP1 BACH1 FANCJ	Fanconi anemia group J protein	_QGNpSQESSNTIK_	QGNS(0.981)QES(0.017)S(0.002)NTIK;QGNS(0.999)QESSNTIK;QGNS(0.975)QES(0.013)S(0.01)NT(0.002)IK	S229-p	S(0.017)	FALSE	FALSE	FALSE	TRUE	FALSE	KQGNSQESSNTIKKD	0.00389607	-1.51429	-2.857	1	16	TRUE	FALSE	13.0706	12.385	11.9502	12.8115	13.3591	14.3087	14.0889	14.0345	14.313	14.4028	4.92e-05	FALSE	TRUE	FALSE	FALSE	FALSE	FALSE	FALSE	FALSE	FALSE	FALSE	FALSE	FALSE	FALSE	FALSE	FALSE	FALSE	FALSE	TRUE	PS51193	NA	FALSE	FALSE	FALSE
161309	Q9BX63	BRIP1	BRIP1 BACH1 FANCJ	Fanconi anemia group J protein	_QGNpSQESSNTIK_	QGNS(0.981)QES(0.017)S(0.002)NTIK;QGNS(0.999)QESSNTIK;QGNS(0.975)QES(0.013)S(0.01)NT(0.002)IK	S230-p	S(0.002)	FALSE	FALSE	FALSE	TRUE	FALSE	QGNSQESSNTIKKDH	0.00389607	-1.51429	-2.857	1	16	TRUE	FALSE	13.0706	12.385	11.9502	12.8115	13.3591	14.3087	14.0889	14.0345	14.313	14.4028	4.92e-05	FALSE	TRUE	FALSE	FALSE	FALSE	FALSE	FALSE	FALSE	FALSE	FALSE	FALSE	FALSE	FALSE	FALSE	FALSE	FALSE	FALSE	TRUE	PS51193	NA	FALSE	FALSE	FALSE
161309	Q9BX63	BRIP1	BRIP1 BACH1 FANCJ	Fanconi anemia group J protein	_QGNpSQESSNTIK_	QGNS(0.981)QES(0.017)S(0.002)NTIK;QGNS(0.999)QESSNTIK;QGNS(0.975)QES(0.013)S(0.01)NT(0.002)IK	S226-p	S(0.999)	TRUE	TRUE	TRUE	TRUE	FALSE	CSTKQGNSQESSNTI	0.00389607	-1.51429	-2.857	1	16	TRUE	FALSE	13.0706	12.385	11.9502	12.8115	13.3591	14.3087	14.0889	14.0345	14.313	14.4028	4.92e-05	FALSE	TRUE	FALSE	FALSE	FALSE	FALSE	FALSE	FALSE	FALSE	FALSE	FALSE	FALSE	FALSE	FALSE	FALSE	FALSE	FALSE	TRUE	PS51193	NA	FALSE	FALSE	FALSE
161309	Q9BX63	BRIP1	BRIP1 BACH1 FANCJ	Fanconi anemia group J protein	_QGNpSQESSNTIK_	QGNS(0.981)QES(0.017)S(0.002)NTIK;QGNS(0.999)QESSNTIK;QGNS(0.975)QES(0.013)S(0.01)NT(0.002)IK	S226-p	S(0.975)	TRUE	TRUE	FALSE	TRUE	FALSE	CSTKQGNSQESSNTI	0.00389607	-1.51429	-2.857	1	16	TRUE	FALSE	13.0706	12.385	11.9502	12.8115	13.3591	14.3087	14.0889	14.0345	14.313	14.4028	4.92e-05	FALSE	TRUE	FALSE	FALSE	FALSE	FALSE	FALSE	FALSE	FALSE	FALSE	FALSE	FALSE	FALSE	FALSE	FALSE	FALSE	FALSE	TRUE	PS51193	NA	FALSE	FALSE	FALSE
161309	Q9BX63	BRIP1	BRIP1 BACH1 FANCJ	Fanconi anemia group J protein	_QGNpSQESSNTIK_	QGNS(0.981)QES(0.017)S(0.002)NTIK;QGNS(0.999)QESSNTIK;QGNS(0.975)QES(0.013)S(0.01)NT(0.002)IK	S229-p	S(0.013)	FALSE	FALSE	FALSE	TRUE	FALSE	KQGNSQESSNTIKKD	0.00389607	-1.51429	-2.857	1	16	TRUE	FALSE	13.0706	12.385	11.9502	12.8115	13.3591	14.3087	14.0889	14.0345	14.313	14.4028	4.92e-05	FALSE	TRUE	FALSE	FALSE	FALSE	FALSE	FALSE	FALSE	FALSE	FALSE	FALSE	FALSE	FALSE	FALSE	FALSE	FALSE	FALSE	TRUE	PS51193	NA	FALSE	FALSE	FALSE
161309	Q9BX63	BRIP1	BRIP1 BACH1 FANCJ	Fanconi anemia group J protein	_QGNpSQESSNTIK_	QGNS(0.981)QES(0.017)S(0.002)NTIK;QGNS(0.999)QESSNTIK;QGNS(0.975)QES(0.013)S(0.01)NT(0.002)IK	S230-p	S(0.01)	FALSE	FALSE	FALSE	TRUE	FALSE	QGNSQESSNTIKKDH	0.00389607	-1.51429	-2.857	1	16	TRUE	FALSE	13.0706	12.385	11.9502	12.8115	13.3591	14.3087	14.0889	14.0345	14.313	14.4028	4.92e-05	FALSE	TRUE	FALSE	FALSE	FALSE	FALSE	FALSE	FALSE	FALSE	FALSE	FALSE	FALSE	FALSE	FALSE	FALSE	FALSE	FALSE	TRUE	PS51193	NA	FALSE	FALSE	FALSE
161309	Q9BX63	BRIP1	BRIP1 BACH1 FANCJ	Fanconi anemia group J protein	_QGNpSQESSNTIK_	QGNS(0.981)QES(0.017)S(0.002)NTIK;QGNS(0.999)QESSNTIK;QGNS(0.975)QES(0.013)S(0.01)NT(0.002)IK	T232-p	T(0.002)	FALSE	FALSE	FALSE	TRUE	FALSE	NSQESSNTIKKDHTG	0.00389607	-1.51429	-2.857	1	16	TRUE	FALSE	13.0706	12.385	11.9502	12.8115	13.3591	14.3087	14.0889	14.0345	14.313	14.4028	4.92e-05	FALSE	TRUE	FALSE	FALSE	FALSE	FALSE	FALSE	FALSE	FALSE	FALSE	FALSE	FALSE	FALSE	FALSE	FALSE	FALSE	FALSE	TRUE	PS51193	NA	FALSE	FALSE	FALSE
30325	Q03252	LMNB2	LMNB2 LMN2	Lamin-B2	_ATSSSSGpSLSATGR_	ATS(0.022)S(0.02)S(0.23)S(0.23)GS(0.484)LS(0.006)AT(0.006)GR	S419-p	S(0.022)	FALSE	FALSE	FALSE	FALSE	FALSE	VTVSRATSSSSGSLS	0.00623948	-1.51249	-2.853	1	11	FALSE	FALSE	11.166	11.8356	11.0573	10.5528	10.7647	13.0436	12.856	12.6167	11.9709	12.4517	0.000102919	FALSE	TRUE	FALSE	FALSE	FALSE	FALSE	FALSE	FALSE	FALSE	FALSE	FALSE	FALSE	FALSE	FALSE	FALSE	TRUE	TRUE	FALSE	NA	NA	FALSE	FALSE	FALSE
30325	Q03252	LMNB2	LMNB2 LMN2	Lamin-B2	_ATSSSSGpSLSATGR_	ATS(0.022)S(0.02)S(0.23)S(0.23)GS(0.484)LS(0.006)AT(0.006)GR	S420-p	S(0.02)	FALSE	FALSE	FALSE	FALSE	FALSE	TVSRATSSSSGSLSA	0.00623948	-1.51249	-2.853	1	11	FALSE	FALSE	11.166	11.8356	11.0573	10.5528	10.7647	13.0436	12.856	12.6167	11.9709	12.4517	0.000102919	FALSE	TRUE	FALSE	FALSE	FALSE	FALSE	FALSE	FALSE	FALSE	FALSE	FALSE	FALSE	FALSE	FALSE	FALSE	TRUE	TRUE	FALSE	NA	NA	FALSE	FALSE	FALSE
30325	Q03252	LMNB2	LMNB2 LMN2	Lamin-B2	_ATSSSSGpSLSATGR_	ATS(0.022)S(0.02)S(0.23)S(0.23)GS(0.484)LS(0.006)AT(0.006)GR	S421-p	S(0.23)	FALSE	FALSE	FALSE	FALSE	FALSE	VSRATSSSSGSLSAT	0.00623948	-1.51249	-2.853	1	11	FALSE	FALSE	11.166	11.8356	11.0573	10.5528	10.7647	13.0436	12.856	12.6167	11.9709	12.4517	0.000102919	FALSE	TRUE	FALSE	FALSE	FALSE	FALSE	FALSE	FALSE	FALSE	FALSE	FALSE	FALSE	FALSE	FALSE	FALSE	TRUE	TRUE	FALSE	NA	NA	FALSE	FALSE	FALSE
30325	Q03252	LMNB2	LMNB2 LMN2	Lamin-B2	_ATSSSSGpSLSATGR_	ATS(0.022)S(0.02)S(0.23)S(0.23)GS(0.484)LS(0.006)AT(0.006)GR	S422-p	S(0.23)	FALSE	FALSE	FALSE	FALSE	FALSE	SRATSSSSGSLSATG	0.00623948	-1.51249	-2.853	1	11	FALSE	FALSE	11.166	11.8356	11.0573	10.5528	10.7647	13.0436	12.856	12.6167	11.9709	12.4517	0.000102919	FALSE	TRUE	FALSE	FALSE	FALSE	FALSE	FALSE	FALSE	FALSE	FALSE	FALSE	FALSE	FALSE	FALSE	FALSE	TRUE	TRUE	FALSE	NA	NA	FALSE	FALSE	FALSE
30325	Q03252	LMNB2	LMNB2 LMN2	Lamin-B2	_ATSSSSGpSLSATGR_	ATS(0.022)S(0.02)S(0.23)S(0.23)GS(0.484)LS(0.006)AT(0.006)GR	S424-p	S(0.484)	TRUE	FALSE	FALSE	FALSE	FALSE	ATSSSSGSLSATGRL	0.00623948	-1.51249	-2.853	1	11	FALSE	FALSE	11.166	11.8356	11.0573	10.5528	10.7647	13.0436	12.856	12.6167	11.9709	12.4517	0.000102919	FALSE	TRUE	FALSE	FALSE	FALSE	FALSE	FALSE	FALSE	FALSE	FALSE	FALSE	FALSE	FALSE	FALSE	FALSE	TRUE	TRUE	FALSE	NA	NA	FALSE	FALSE	FALSE
30325	Q03252	LMNB2	LMNB2 LMN2	Lamin-B2	_ATSSSSGpSLSATGR_	ATS(0.022)S(0.02)S(0.23)S(0.23)GS(0.484)LS(0.006)AT(0.006)GR	S426-p	S(0.006)	FALSE	FALSE	FALSE	FALSE	FALSE	SSSSGSLSATGRLGR	0.00623948	-1.51249	-2.853	1	11	FALSE	FALSE	11.166	11.8356	11.0573	10.5528	10.7647	13.0436	12.856	12.6167	11.9709	12.4517	0.000102919	FALSE	TRUE	FALSE	FALSE	FALSE	FALSE	FALSE	FALSE	FALSE	FALSE	FALSE	FALSE	FALSE	FALSE	FALSE	TRUE	TRUE	FALSE	NA	NA	FALSE	FALSE	FALSE
30325	Q03252	LMNB2	LMNB2 LMN2	Lamin-B2	_ATSSSSGpSLSATGR_	ATS(0.022)S(0.02)S(0.23)S(0.23)GS(0.484)LS(0.006)AT(0.006)GR	T428-p	T(0.006)	FALSE	FALSE	FALSE	FALSE	FALSE	SSGSLSATGRLGRSK	0.00623948	-1.51249	-2.853	1	11	FALSE	FALSE	11.166	11.8356	11.0573	10.5528	10.7647	13.0436	12.856	12.6167	11.9709	12.4517	0.000102919	FALSE	TRUE	FALSE	FALSE	FALSE	FALSE	FALSE	FALSE	FALSE	FALSE	FALSE	FALSE	FALSE	FALSE	FALSE	TRUE	TRUE	FALSE	NA	NA	FALSE	FALSE	FALSE
222999	Q8WXD5	GEMIN6	GEMIN6	Gem-associated protein 6	_VQDLIEGHLTApSQ_	VQDLIEGHLT(0.001)AS(0.999)Q;VQDLIEGHLT(0.006)AS(0.994)Q;VQDLIEGHLT(0.025)AS(0.975)Q	T164-p	T(0.001)	FALSE	FALSE	FALSE	TRUE	FALSE	DLIEGHLTASQ____	0.0166983	-1.51013	-2.848	1	3	FALSE	FALSE	12.921	13.1349	13.1348	12.8662	14.4734	14.5583	14.9234	15.0722	14.2419	15.2852	0.000459954	FALSE	FALSE	FALSE	FALSE	FALSE	FALSE	FALSE	FALSE	FALSE	FALSE	FALSE	FALSE	FALSE	FALSE	FALSE	FALSE	FALSE	FALSE	NA	PF06372	FALSE	FALSE	FALSE
222999	Q8WXD5	GEMIN6	GEMIN6	Gem-associated protein 6	_VQDLIEGHLTApSQ_	VQDLIEGHLT(0.001)AS(0.999)Q;VQDLIEGHLT(0.006)AS(0.994)Q;VQDLIEGHLT(0.025)AS(0.975)Q	S166-p	S(0.999)	TRUE	TRUE	TRUE	TRUE	FALSE	IEGHLTASQ______	0.0166983	-1.51013	-2.848	1	3	FALSE	FALSE	12.921	13.1349	13.1348	12.8662	14.4734	14.5583	14.9234	15.0722	14.2419	15.2852	0.000459954	FALSE	TRUE	FALSE	FALSE	FALSE	FALSE	FALSE	FALSE	FALSE	FALSE	FALSE	FALSE	FALSE	FALSE	FALSE	FALSE	FALSE	FALSE	NA	PF06372	FALSE	FALSE	FALSE
222999	Q8WXD5	GEMIN6	GEMIN6	Gem-associated protein 6	_VQDLIEGHLTApSQ_	VQDLIEGHLT(0.001)AS(0.999)Q;VQDLIEGHLT(0.006)AS(0.994)Q;VQDLIEGHLT(0.025)AS(0.975)Q	T164-p	T(0.006)	FALSE	FALSE	FALSE	TRUE	FALSE	DLIEGHLTASQ____	0.0166983	-1.51013	-2.848	1	3	FALSE	FALSE	12.921	13.1349	13.1348	12.8662	14.4734	14.5583	14.9234	15.0722	14.2419	15.2852	0.000459954	FALSE	FALSE	FALSE	FALSE	FALSE	FALSE	FALSE	FALSE	FALSE	FALSE	FALSE	FALSE	FALSE	FALSE	FALSE	FALSE	FALSE	FALSE	NA	PF06372	FALSE	FALSE	FALSE
222999	Q8WXD5	GEMIN6	GEMIN6	Gem-associated protein 6	_VQDLIEGHLTApSQ_	VQDLIEGHLT(0.001)AS(0.999)Q;VQDLIEGHLT(0.006)AS(0.994)Q;VQDLIEGHLT(0.025)AS(0.975)Q	S166-p	S(0.994)	TRUE	TRUE	TRUE	TRUE	FALSE	IEGHLTASQ______	0.0166983	-1.51013	-2.848	1	3	FALSE	FALSE	12.921	13.1349	13.1348	12.8662	14.4734	14.5583	14.9234	15.0722	14.2419	15.2852	0.000459954	FALSE	TRUE	FALSE	FALSE	FALSE	FALSE	FALSE	FALSE	FALSE	FALSE	FALSE	FALSE	FALSE	FALSE	FALSE	FALSE	FALSE	FALSE	NA	PF06372	FALSE	FALSE	FALSE
222999	Q8WXD5	GEMIN6	GEMIN6	Gem-associated protein 6	_VQDLIEGHLTApSQ_	VQDLIEGHLT(0.001)AS(0.999)Q;VQDLIEGHLT(0.006)AS(0.994)Q;VQDLIEGHLT(0.025)AS(0.975)Q	T164-p	T(0.025)	FALSE	FALSE	FALSE	TRUE	FALSE	DLIEGHLTASQ____	0.0166983	-1.51013	-2.848	1	3	FALSE	FALSE	12.921	13.1349	13.1348	12.8662	14.4734	14.5583	14.9234	15.0722	14.2419	15.2852	0.000459954	FALSE	FALSE	FALSE	FALSE	FALSE	FALSE	FALSE	FALSE	FALSE	FALSE	FALSE	FALSE	FALSE	FALSE	FALSE	FALSE	FALSE	FALSE	NA	PF06372	FALSE	FALSE	FALSE
222999	Q8WXD5	GEMIN6	GEMIN6	Gem-associated protein 6	_VQDLIEGHLTApSQ_	VQDLIEGHLT(0.001)AS(0.999)Q;VQDLIEGHLT(0.006)AS(0.994)Q;VQDLIEGHLT(0.025)AS(0.975)Q	S166-p	S(0.975)	TRUE	TRUE	FALSE	TRUE	FALSE	IEGHLTASQ______	0.0166983	-1.51013	-2.848	1	3	FALSE	FALSE	12.921	13.1349	13.1348	12.8662	14.4734	14.5583	14.9234	15.0722	14.2419	15.2852	0.000459954	FALSE	TRUE	FALSE	FALSE	FALSE	FALSE	FALSE	FALSE	FALSE	FALSE	FALSE	FALSE	FALSE	FALSE	FALSE	FALSE	FALSE	FALSE	NA	PF06372	FALSE	FALSE	FALSE
134898	P49321	NASP	NASP	Nuclear autoantigenic sperm protein	_LVPpSQEETK_	LVPS(1)QEETK;LVPS(0.999)QEET(0.001)K;LVPS(0.994)QEET(0.006)K	S421-p	S(1)	TRUE	TRUE	TRUE	TRUE	FALSE	VRAKLVPSQEETKLS	0.00191404	-1.50821	-2.845	1	20	FALSE	TRUE	17.6342	17.8595	17.4442	17.8531	18.0574	19.1942	18.7717	19.2484	19.2107	19.9646	1.47e-05	FALSE	TRUE	FALSE	FALSE	FALSE	FALSE	FALSE	FALSE	FALSE	FALSE	FALSE	FALSE	FALSE	FALSE	FALSE	TRUE	FALSE	FALSE	NA	NA	FALSE	FALSE	TRUE
134898	P49321	NASP	NASP	Nuclear autoantigenic sperm protein	_LVPpSQEETK_	LVPS(1)QEETK;LVPS(0.999)QEET(0.001)K;LVPS(0.994)QEET(0.006)K	S421-p	S(0.999)	TRUE	TRUE	TRUE	TRUE	FALSE	VRAKLVPSQEETKLS	0.00191404	-1.50821	-2.845	1	20	FALSE	TRUE	17.6342	17.8595	17.4442	17.8531	18.0574	19.1942	18.7717	19.2484	19.2107	19.9646	1.47e-05	FALSE	TRUE	FALSE	FALSE	FALSE	FALSE	FALSE	FALSE	FALSE	FALSE	FALSE	FALSE	FALSE	FALSE	FALSE	TRUE	FALSE	FALSE	NA	NA	FALSE	FALSE	TRUE
134898	P49321	NASP	NASP	Nuclear autoantigenic sperm protein	_LVPpSQEETK_	LVPS(1)QEETK;LVPS(0.999)QEET(0.001)K;LVPS(0.994)QEET(0.006)K	T425-p	T(0.001)	FALSE	FALSE	FALSE	TRUE	FALSE	LVPSQEETKLSVEES	0.00191404	-1.50821	-2.845	1	20	FALSE	TRUE	17.6342	17.8595	17.4442	17.8531	18.0574	19.1942	18.7717	19.2484	19.2107	19.9646	1.47e-05	FALSE	TRUE	FALSE	FALSE	FALSE	FALSE	FALSE	FALSE	FALSE	FALSE	FALSE	FALSE	FALSE	FALSE	FALSE	TRUE	FALSE	FALSE	NA	NA	FALSE	FALSE	TRUE
134898	P49321	NASP	NASP	Nuclear autoantigenic sperm protein	_LVPpSQEETK_	LVPS(1)QEETK;LVPS(0.999)QEET(0.001)K;LVPS(0.994)QEET(0.006)K	S421-p	S(0.994)	TRUE	TRUE	TRUE	TRUE	FALSE	VRAKLVPSQEETKLS	0.00191404	-1.50821	-2.845	1	20	FALSE	TRUE	17.6342	17.8595	17.4442	17.8531	18.0574	19.1942	18.7717	19.2484	19.2107	19.9646	1.47e-05	FALSE	TRUE	FALSE	FALSE	FALSE	FALSE	FALSE	FALSE	FALSE	FALSE	FALSE	FALSE	FALSE	FALSE	FALSE	TRUE	FALSE	FALSE	NA	NA	FALSE	FALSE	TRUE
134898	P49321	NASP	NASP	Nuclear autoantigenic sperm protein	_LVPpSQEETK_	LVPS(1)QEETK;LVPS(0.999)QEET(0.001)K;LVPS(0.994)QEET(0.006)K	T425-p	T(0.006)	FALSE	FALSE	FALSE	TRUE	FALSE	LVPSQEETKLSVEES	0.00191404	-1.50821	-2.845	1	20	FALSE	TRUE	17.6342	17.8595	17.4442	17.8531	18.0574	19.1942	18.7717	19.2484	19.2107	19.9646	1.47e-05	FALSE	TRUE	FALSE	FALSE	FALSE	FALSE	FALSE	FALSE	FALSE	FALSE	FALSE	FALSE	FALSE	FALSE	FALSE	TRUE	FALSE	FALSE	NA	NA	FALSE	FALSE	TRUE
61581	O15355	PPM1G	PPM1G PPM1C	Protein phosphatase 1G	_ETPpSQEN(de)GPTAK_	ET(0.017)PS(0.983)QENGPTAK;ETPS(1)QENGPTAK;ET(0.023)PS(0.977)QENGPTAK;ET(0.022)PS(0.978)QENGPTAK;ET(0.005)PS(0.995)QENGPTAK;ET(0.01)PS(0.99)QENGPTAK;ET(0.002)PS(0.998)QENGPTAK;ET(0.024)PS(0.976)QENGPTAK;ET(0.019)PS(0.981)QENGPTAK	T199-p	T(0.017)	FALSE	FALSE	FALSE	TRUE	FALSE	PEDSTRETPSQENGP	0.00603956	-1.49977	-2.828	1	6	FALSE	FALSE	14.011	14.6777	14.4678	14.6567	15.3502	15.9317	15.6201	16.1624	16.2336	16.7143	9.82e-05	FALSE	TRUE	FALSE	FALSE	FALSE	FALSE	FALSE	FALSE	FALSE	FALSE	FALSE	FALSE	FALSE	FALSE	FALSE	TRUE	FALSE	TRUE	PS51746	NA	FALSE	FALSE	FALSE
61581	O15355	PPM1G	PPM1G PPM1C	Protein phosphatase 1G	_ETPpSQEN(de)GPTAK_	ET(0.017)PS(0.983)QENGPTAK;ETPS(1)QENGPTAK;ET(0.023)PS(0.977)QENGPTAK;ET(0.022)PS(0.978)QENGPTAK;ET(0.005)PS(0.995)QENGPTAK;ET(0.01)PS(0.99)QENGPTAK;ET(0.002)PS(0.998)QENGPTAK;ET(0.024)PS(0.976)QENGPTAK;ET(0.019)PS(0.981)QENGPTAK	S201-p	S(0.983)	TRUE	TRUE	FALSE	TRUE	FALSE	DSTRETPSQENGPTA	0.00603956	-1.49977	-2.828	1	6	FALSE	FALSE	14.011	14.6777	14.4678	14.6567	15.3502	15.9317	15.6201	16.1624	16.2336	16.7143	9.82e-05	FALSE	TRUE	FALSE	FALSE	FALSE	FALSE	FALSE	FALSE	FALSE	FALSE	FALSE	FALSE	FALSE	FALSE	FALSE	TRUE	FALSE	TRUE	PS51746	NA	FALSE	FALSE	FALSE
61581	O15355	PPM1G	PPM1G PPM1C	Protein phosphatase 1G	_ETPpSQEN(de)GPTAK_	ET(0.017)PS(0.983)QENGPTAK;ETPS(1)QENGPTAK;ET(0.023)PS(0.977)QENGPTAK;ET(0.022)PS(0.978)QENGPTAK;ET(0.005)PS(0.995)QENGPTAK;ET(0.01)PS(0.99)QENGPTAK;ET(0.002)PS(0.998)QENGPTAK;ET(0.024)PS(0.976)QENGPTAK;ET(0.019)PS(0.981)QENGPTAK	S201-p	S(1)	TRUE	TRUE	TRUE	TRUE	FALSE	DSTRETPSQENGPTA	0.00603956	-1.49977	-2.828	1	6	FALSE	FALSE	14.011	14.6777	14.4678	14.6567	15.3502	15.9317	15.6201	16.1624	16.2336	16.7143	9.82e-05	FALSE	TRUE	FALSE	FALSE	FALSE	FALSE	FALSE	FALSE	FALSE	FALSE	FALSE	FALSE	FALSE	FALSE	FALSE	TRUE	FALSE	TRUE	PS51746	NA	FALSE	FALSE	FALSE
61581	O15355	PPM1G	PPM1G PPM1C	Protein phosphatase 1G	_ETPpSQEN(de)GPTAK_	ET(0.017)PS(0.983)QENGPTAK;ETPS(1)QENGPTAK;ET(0.023)PS(0.977)QENGPTAK;ET(0.022)PS(0.978)QENGPTAK;ET(0.005)PS(0.995)QENGPTAK;ET(0.01)PS(0.99)QENGPTAK;ET(0.002)PS(0.998)QENGPTAK;ET(0.024)PS(0.976)QENGPTAK;ET(0.019)PS(0.981)QENGPTAK	T199-p	T(0.023)	FALSE	FALSE	FALSE	TRUE	FALSE	PEDSTRETPSQENGP	0.00603956	-1.49977	-2.828	1	6	FALSE	FALSE	14.011	14.6777	14.4678	14.6567	15.3502	15.9317	15.6201	16.1624	16.2336	16.7143	9.82e-05	FALSE	TRUE	FALSE	FALSE	FALSE	FALSE	FALSE	FALSE	FALSE	FALSE	FALSE	FALSE	FALSE	FALSE	FALSE	TRUE	FALSE	TRUE	PS51746	NA	FALSE	FALSE	FALSE
61581	O15355	PPM1G	PPM1G PPM1C	Protein phosphatase 1G	_ETPpSQEN(de)GPTAK_	ET(0.017)PS(0.983)QENGPTAK;ETPS(1)QENGPTAK;ET(0.023)PS(0.977)QENGPTAK;ET(0.022)PS(0.978)QENGPTAK;ET(0.005)PS(0.995)QENGPTAK;ET(0.01)PS(0.99)QENGPTAK;ET(0.002)PS(0.998)QENGPTAK;ET(0.024)PS(0.976)QENGPTAK;ET(0.019)PS(0.981)QENGPTAK	S201-p	S(0.977)	TRUE	TRUE	FALSE	TRUE	FALSE	DSTRETPSQENGPTA	0.00603956	-1.49977	-2.828	1	6	FALSE	FALSE	14.011	14.6777	14.4678	14.6567	15.3502	15.9317	15.6201	16.1624	16.2336	16.7143	9.82e-05	FALSE	TRUE	FALSE	FALSE	FALSE	FALSE	FALSE	FALSE	FALSE	FALSE	FALSE	FALSE	FALSE	FALSE	FALSE	TRUE	FALSE	TRUE	PS51746	NA	FALSE	FALSE	FALSE
61581	O15355	PPM1G	PPM1G PPM1C	Protein phosphatase 1G	_ETPpSQEN(de)GPTAK_	ET(0.017)PS(0.983)QENGPTAK;ETPS(1)QENGPTAK;ET(0.023)PS(0.977)QENGPTAK;ET(0.022)PS(0.978)QENGPTAK;ET(0.005)PS(0.995)QENGPTAK;ET(0.01)PS(0.99)QENGPTAK;ET(0.002)PS(0.998)QENGPTAK;ET(0.024)PS(0.976)QENGPTAK;ET(0.019)PS(0.981)QENGPTAK	T199-p	T(0.022)	FALSE	FALSE	FALSE	TRUE	FALSE	PEDSTRETPSQENGP	0.00603956	-1.49977	-2.828	1	6	FALSE	FALSE	14.011	14.6777	14.4678	14.6567	15.3502	15.9317	15.6201	16.1624	16.2336	16.7143	9.82e-05	FALSE	TRUE	FALSE	FALSE	FALSE	FALSE	FALSE	FALSE	FALSE	FALSE	FALSE	FALSE	FALSE	FALSE	FALSE	TRUE	FALSE	TRUE	PS51746	NA	FALSE	FALSE	FALSE
61581	O15355	PPM1G	PPM1G PPM1C	Protein phosphatase 1G	_ETPpSQEN(de)GPTAK_	ET(0.017)PS(0.983)QENGPTAK;ETPS(1)QENGPTAK;ET(0.023)PS(0.977)QENGPTAK;ET(0.022)PS(0.978)QENGPTAK;ET(0.005)PS(0.995)QENGPTAK;ET(0.01)PS(0.99)QENGPTAK;ET(0.002)PS(0.998)QENGPTAK;ET(0.024)PS(0.976)QENGPTAK;ET(0.019)PS(0.981)QENGPTAK	S201-p	S(0.978)	TRUE	TRUE	FALSE	TRUE	FALSE	DSTRETPSQENGPTA	0.00603956	-1.49977	-2.828	1	6	FALSE	FALSE	14.011	14.6777	14.4678	14.6567	15.3502	15.9317	15.6201	16.1624	16.2336	16.7143	9.82e-05	FALSE	TRUE	FALSE	FALSE	FALSE	FALSE	FALSE	FALSE	FALSE	FALSE	FALSE	FALSE	FALSE	FALSE	FALSE	TRUE	FALSE	TRUE	PS51746	NA	FALSE	FALSE	FALSE
61581	O15355	PPM1G	PPM1G PPM1C	Protein phosphatase 1G	_ETPpSQEN(de)GPTAK_	ET(0.017)PS(0.983)QENGPTAK;ETPS(1)QENGPTAK;ET(0.023)PS(0.977)QENGPTAK;ET(0.022)PS(0.978)QENGPTAK;ET(0.005)PS(0.995)QENGPTAK;ET(0.01)PS(0.99)QENGPTAK;ET(0.002)PS(0.998)QENGPTAK;ET(0.024)PS(0.976)QENGPTAK;ET(0.019)PS(0.981)QENGPTAK	T199-p	T(0.005)	FALSE	FALSE	FALSE	TRUE	FALSE	PEDSTRETPSQENGP	0.00603956	-1.49977	-2.828	1	6	FALSE	FALSE	14.011	14.6777	14.4678	14.6567	15.3502	15.9317	15.6201	16.1624	16.2336	16.7143	9.82e-05	FALSE	TRUE	FALSE	FALSE	FALSE	FALSE	FALSE	FALSE	FALSE	FALSE	FALSE	FALSE	FALSE	FALSE	FALSE	TRUE	FALSE	TRUE	PS51746	NA	FALSE	FALSE	FALSE
61581	O15355	PPM1G	PPM1G PPM1C	Protein phosphatase 1G	_ETPpSQEN(de)GPTAK_	ET(0.017)PS(0.983)QENGPTAK;ETPS(1)QENGPTAK;ET(0.023)PS(0.977)QENGPTAK;ET(0.022)PS(0.978)QENGPTAK;ET(0.005)PS(0.995)QENGPTAK;ET(0.01)PS(0.99)QENGPTAK;ET(0.002)PS(0.998)QENGPTAK;ET(0.024)PS(0.976)QENGPTAK;ET(0.019)PS(0.981)QENGPTAK	S201-p	S(0.995)	TRUE	TRUE	TRUE	TRUE	FALSE	DSTRETPSQENGPTA	0.00603956	-1.49977	-2.828	1	6	FALSE	FALSE	14.011	14.6777	14.4678	14.6567	15.3502	15.9317	15.6201	16.1624	16.2336	16.7143	9.82e-05	FALSE	TRUE	FALSE	FALSE	FALSE	FALSE	FALSE	FALSE	FALSE	FALSE	FALSE	FALSE	FALSE	FALSE	FALSE	TRUE	FALSE	TRUE	PS51746	NA	FALSE	FALSE	FALSE
61581	O15355	PPM1G	PPM1G PPM1C	Protein phosphatase 1G	_ETPpSQEN(de)GPTAK_	ET(0.017)PS(0.983)QENGPTAK;ETPS(1)QENGPTAK;ET(0.023)PS(0.977)QENGPTAK;ET(0.022)PS(0.978)QENGPTAK;ET(0.005)PS(0.995)QENGPTAK;ET(0.01)PS(0.99)QENGPTAK;ET(0.002)PS(0.998)QENGPTAK;ET(0.024)PS(0.976)QENGPTAK;ET(0.019)PS(0.981)QENGPTAK	T199-p	T(0.01)	FALSE	FALSE	FALSE	TRUE	FALSE	PEDSTRETPSQENGP	0.00603956	-1.49977	-2.828	1	6	FALSE	FALSE	14.011	14.6777	14.4678	14.6567	15.3502	15.9317	15.6201	16.1624	16.2336	16.7143	9.82e-05	FALSE	TRUE	FALSE	FALSE	FALSE	FALSE	FALSE	FALSE	FALSE	FALSE	FALSE	FALSE	FALSE	FALSE	FALSE	TRUE	FALSE	TRUE	PS51746	NA	FALSE	FALSE	FALSE
61581	O15355	PPM1G	PPM1G PPM1C	Protein phosphatase 1G	_ETPpSQEN(de)GPTAK_	ET(0.017)PS(0.983)QENGPTAK;ETPS(1)QENGPTAK;ET(0.023)PS(0.977)QENGPTAK;ET(0.022)PS(0.978)QENGPTAK;ET(0.005)PS(0.995)QENGPTAK;ET(0.01)PS(0.99)QENGPTAK;ET(0.002)PS(0.998)QENGPTAK;ET(0.024)PS(0.976)QENGPTAK;ET(0.019)PS(0.981)QENGPTAK	S201-p	S(0.99)	TRUE	TRUE	FALSE	TRUE	FALSE	DSTRETPSQENGPTA	0.00603956	-1.49977	-2.828	1	6	FALSE	FALSE	14.011	14.6777	14.4678	14.6567	15.3502	15.9317	15.6201	16.1624	16.2336	16.7143	9.82e-05	FALSE	TRUE	FALSE	FALSE	FALSE	FALSE	FALSE	FALSE	FALSE	FALSE	FALSE	FALSE	FALSE	FALSE	FALSE	TRUE	FALSE	TRUE	PS51746	NA	FALSE	FALSE	FALSE
61581	O15355	PPM1G	PPM1G PPM1C	Protein phosphatase 1G	_ETPpSQEN(de)GPTAK_	ET(0.017)PS(0.983)QENGPTAK;ETPS(1)QENGPTAK;ET(0.023)PS(0.977)QENGPTAK;ET(0.022)PS(0.978)QENGPTAK;ET(0.005)PS(0.995)QENGPTAK;ET(0.01)PS(0.99)QENGPTAK;ET(0.002)PS(0.998)QENGPTAK;ET(0.024)PS(0.976)QENGPTAK;ET(0.019)PS(0.981)QENGPTAK	T199-p	T(0.002)	FALSE	FALSE	FALSE	TRUE	FALSE	PEDSTRETPSQENGP	0.00603956	-1.49977	-2.828	1	6	FALSE	FALSE	14.011	14.6777	14.4678	14.6567	15.3502	15.9317	15.6201	16.1624	16.2336	16.7143	9.82e-05	FALSE	TRUE	FALSE	FALSE	FALSE	FALSE	FALSE	FALSE	FALSE	FALSE	FALSE	FALSE	FALSE	FALSE	FALSE	TRUE	FALSE	TRUE	PS51746	NA	FALSE	FALSE	FALSE
61581	O15355	PPM1G	PPM1G PPM1C	Protein phosphatase 1G	_ETPpSQEN(de)GPTAK_	ET(0.017)PS(0.983)QENGPTAK;ETPS(1)QENGPTAK;ET(0.023)PS(0.977)QENGPTAK;ET(0.022)PS(0.978)QENGPTAK;ET(0.005)PS(0.995)QENGPTAK;ET(0.01)PS(0.99)QENGPTAK;ET(0.002)PS(0.998)QENGPTAK;ET(0.024)PS(0.976)QENGPTAK;ET(0.019)PS(0.981)QENGPTAK	S201-p	S(0.998)	TRUE	TRUE	TRUE	TRUE	FALSE	DSTRETPSQENGPTA	0.00603956	-1.49977	-2.828	1	6	FALSE	FALSE	14.011	14.6777	14.4678	14.6567	15.3502	15.9317	15.6201	16.1624	16.2336	16.7143	9.82e-05	FALSE	TRUE	FALSE	FALSE	FALSE	FALSE	FALSE	FALSE	FALSE	FALSE	FALSE	FALSE	FALSE	FALSE	FALSE	TRUE	FALSE	TRUE	PS51746	NA	FALSE	FALSE	FALSE
61581	O15355	PPM1G	PPM1G PPM1C	Protein phosphatase 1G	_ETPpSQEN(de)GPTAK_	ET(0.017)PS(0.983)QENGPTAK;ETPS(1)QENGPTAK;ET(0.023)PS(0.977)QENGPTAK;ET(0.022)PS(0.978)QENGPTAK;ET(0.005)PS(0.995)QENGPTAK;ET(0.01)PS(0.99)QENGPTAK;ET(0.002)PS(0.998)QENGPTAK;ET(0.024)PS(0.976)QENGPTAK;ET(0.019)PS(0.981)QENGPTAK	T199-p	T(0.024)	FALSE	FALSE	FALSE	TRUE	FALSE	PEDSTRETPSQENGP	0.00603956	-1.49977	-2.828	1	6	FALSE	FALSE	14.011	14.6777	14.4678	14.6567	15.3502	15.9317	15.6201	16.1624	16.2336	16.7143	9.82e-05	FALSE	TRUE	FALSE	FALSE	FALSE	FALSE	FALSE	FALSE	FALSE	FALSE	FALSE	FALSE	FALSE	FALSE	FALSE	TRUE	FALSE	TRUE	PS51746	NA	FALSE	FALSE	FALSE
61581	O15355	PPM1G	PPM1G PPM1C	Protein phosphatase 1G	_ETPpSQEN(de)GPTAK_	ET(0.017)PS(0.983)QENGPTAK;ETPS(1)QENGPTAK;ET(0.023)PS(0.977)QENGPTAK;ET(0.022)PS(0.978)QENGPTAK;ET(0.005)PS(0.995)QENGPTAK;ET(0.01)PS(0.99)QENGPTAK;ET(0.002)PS(0.998)QENGPTAK;ET(0.024)PS(0.976)QENGPTAK;ET(0.019)PS(0.981)QENGPTAK	S201-p	S(0.976)	TRUE	TRUE	FALSE	TRUE	FALSE	DSTRETPSQENGPTA	0.00603956	-1.49977	-2.828	1	6	FALSE	FALSE	14.011	14.6777	14.4678	14.6567	15.3502	15.9317	15.6201	16.1624	16.2336	16.7143	9.82e-05	FALSE	TRUE	FALSE	FALSE	FALSE	FALSE	FALSE	FALSE	FALSE	FALSE	FALSE	FALSE	FALSE	FALSE	FALSE	TRUE	FALSE	TRUE	PS51746	NA	FALSE	FALSE	FALSE
61581	O15355	PPM1G	PPM1G PPM1C	Protein phosphatase 1G	_ETPpSQEN(de)GPTAK_	ET(0.017)PS(0.983)QENGPTAK;ETPS(1)QENGPTAK;ET(0.023)PS(0.977)QENGPTAK;ET(0.022)PS(0.978)QENGPTAK;ET(0.005)PS(0.995)QENGPTAK;ET(0.01)PS(0.99)QENGPTAK;ET(0.002)PS(0.998)QENGPTAK;ET(0.024)PS(0.976)QENGPTAK;ET(0.019)PS(0.981)QENGPTAK	T199-p	T(0.019)	FALSE	FALSE	FALSE	TRUE	FALSE	PEDSTRETPSQENGP	0.00603956	-1.49977	-2.828	1	6	FALSE	FALSE	14.011	14.6777	14.4678	14.6567	15.3502	15.9317	15.6201	16.1624	16.2336	16.7143	9.82e-05	FALSE	TRUE	FALSE	FALSE	FALSE	FALSE	FALSE	FALSE	FALSE	FALSE	FALSE	FALSE	FALSE	FALSE	FALSE	TRUE	FALSE	TRUE	PS51746	NA	FALSE	FALSE	FALSE
61581	O15355	PPM1G	PPM1G PPM1C	Protein phosphatase 1G	_ETPpSQEN(de)GPTAK_	ET(0.017)PS(0.983)QENGPTAK;ETPS(1)QENGPTAK;ET(0.023)PS(0.977)QENGPTAK;ET(0.022)PS(0.978)QENGPTAK;ET(0.005)PS(0.995)QENGPTAK;ET(0.01)PS(0.99)QENGPTAK;ET(0.002)PS(0.998)QENGPTAK;ET(0.024)PS(0.976)QENGPTAK;ET(0.019)PS(0.981)QENGPTAK	S201-p	S(0.981)	TRUE	TRUE	FALSE	TRUE	FALSE	DSTRETPSQENGPTA	0.00603956	-1.49977	-2.828	1	6	FALSE	FALSE	14.011	14.6777	14.4678	14.6567	15.3502	15.9317	15.6201	16.1624	16.2336	16.7143	9.82e-05	FALSE	TRUE	FALSE	FALSE	FALSE	FALSE	FALSE	FALSE	FALSE	FALSE	FALSE	FALSE	FALSE	FALSE	FALSE	TRUE	FALSE	TRUE	PS51746	NA	FALSE	FALSE	FALSE
7338	Q9Y3Q8	TSC22D4	TSC22D4 THG1 TILZ2	TSC22 domain family protein 4	_AEKPPLSASSPQQRPPEPEpTGESAGTSR_	AEKPPLSAS(0.001)S(0.001)PQQRPPEPET(0.249)GES(0.249)AGT(0.249)S(0.249)R	S189-p	S(0.001)	FALSE	FALSE	FALSE	FALSE	FALSE	EKPPLSASSPQQRPP	0.00826194	-1.49771	-2.824	1	6	FALSE	FALSE	11.9655	11.9214	11.7097	11.2694	10.7391	13.5129	13.4327	12.5739	12.701	12.8732	0.000160739	FALSE	FALSE	FALSE	FALSE	FALSE	FALSE	FALSE	FALSE	FALSE	FALSE	FALSE	FALSE	FALSE	FALSE	FALSE	TRUE	FALSE	FALSE	NA	NA	FALSE	FALSE	TRUE
7338	Q9Y3Q8	TSC22D4	TSC22D4 THG1 TILZ2	TSC22 domain family protein 4	_AEKPPLSASSPQQRPPEPEpTGESAGTSR_	AEKPPLSAS(0.001)S(0.001)PQQRPPEPET(0.249)GES(0.249)AGT(0.249)S(0.249)R	S190-p	S(0.001)	FALSE	FALSE	FALSE	FALSE	FALSE	KPPLSASSPQQRPPE	0.00826194	-1.49771	-2.824	1	6	FALSE	FALSE	11.9655	11.9214	11.7097	11.2694	10.7391	13.5129	13.4327	12.5739	12.701	12.8732	0.000160739	FALSE	TRUE	FALSE	FALSE	FALSE	FALSE	FALSE	FALSE	FALSE	FALSE	FALSE	FALSE	FALSE	FALSE	FALSE	TRUE	FALSE	FALSE	NA	NA	FALSE	FALSE	TRUE
7338	Q9Y3Q8	TSC22D4	TSC22D4 THG1 TILZ2	TSC22 domain family protein 4	_AEKPPLSASSPQQRPPEPEpTGESAGTSR_	AEKPPLSAS(0.001)S(0.001)PQQRPPEPET(0.249)GES(0.249)AGT(0.249)S(0.249)R	T200-p	T(0.249)	TRUE	FALSE	FALSE	FALSE	FALSE	QRPPEPETGESAGTS	0.00826194	-1.49771	-2.824	1	6	FALSE	FALSE	11.9655	11.9214	11.7097	11.2694	10.7391	13.5129	13.4327	12.5739	12.701	12.8732	0.000160739	FALSE	FALSE	FALSE	FALSE	FALSE	FALSE	FALSE	FALSE	FALSE	FALSE	FALSE	FALSE	FALSE	FALSE	FALSE	TRUE	FALSE	FALSE	NA	NA	FALSE	FALSE	TRUE
7338	Q9Y3Q8	TSC22D4	TSC22D4 THG1 TILZ2	TSC22 domain family protein 4	_AEKPPLSASSPQQRPPEPEpTGESAGTSR_	AEKPPLSAS(0.001)S(0.001)PQQRPPEPET(0.249)GES(0.249)AGT(0.249)S(0.249)R	S203-p	S(0.249)	FALSE	FALSE	FALSE	FALSE	FALSE	PEPETGESAGTSRAA	0.00826194	-1.49771	-2.824	1	6	FALSE	FALSE	11.9655	11.9214	11.7097	11.2694	10.7391	13.5129	13.4327	12.5739	12.701	12.8732	0.000160739	FALSE	FALSE	FALSE	FALSE	FALSE	FALSE	FALSE	FALSE	FALSE	FALSE	FALSE	FALSE	FALSE	FALSE	FALSE	TRUE	FALSE	FALSE	NA	NA	FALSE	FALSE	TRUE
7338	Q9Y3Q8	TSC22D4	TSC22D4 THG1 TILZ2	TSC22 domain family protein 4	_AEKPPLSASSPQQRPPEPEpTGESAGTSR_	AEKPPLSAS(0.001)S(0.001)PQQRPPEPET(0.249)GES(0.249)AGT(0.249)S(0.249)R	T206-p	T(0.249)	FALSE	FALSE	FALSE	FALSE	FALSE	ETGESAGTSRAATPL	0.00826194	-1.49771	-2.824	1	6	FALSE	FALSE	11.9655	11.9214	11.7097	11.2694	10.7391	13.5129	13.4327	12.5739	12.701	12.8732	0.000160739	FALSE	FALSE	FALSE	FALSE	FALSE	FALSE	FALSE	FALSE	FALSE	FALSE	FALSE	FALSE	FALSE	FALSE	FALSE	TRUE	FALSE	FALSE	NA	NA	FALSE	FALSE	TRUE
7338	Q9Y3Q8	TSC22D4	TSC22D4 THG1 TILZ2	TSC22 domain family protein 4	_AEKPPLSASSPQQRPPEPEpTGESAGTSR_	AEKPPLSAS(0.001)S(0.001)PQQRPPEPET(0.249)GES(0.249)AGT(0.249)S(0.249)R	S207-p	S(0.249)	FALSE	FALSE	FALSE	FALSE	FALSE	TGESAGTSRAATPLP	0.00826194	-1.49771	-2.824	1	6	FALSE	FALSE	11.9655	11.9214	11.7097	11.2694	10.7391	13.5129	13.4327	12.5739	12.701	12.8732	0.000160739	FALSE	TRUE	FALSE	FALSE	FALSE	FALSE	FALSE	FALSE	FALSE	FALSE	FALSE	FALSE	FALSE	FALSE	FALSE	TRUE	FALSE	FALSE	NA	NA	FALSE	FALSE	TRUE
137569	Q9H160	ING2	ING2 ING1L	Inhibitor of growth protein 2	_MDpSSQPER_	MDS(0.866)S(0.134)QPER	S142-p	S(0.866)	TRUE	TRUE	FALSE	FALSE	FALSE	SDKAKMDSSQPERSS	0.00180847	-1.49687	-2.822	1	19	TRUE	FALSE	14.4873	14.6616	14.3633	14.4835	15.1506	15.7285	16.3944	15.8695	16.0353	16.603	1.32e-05	FALSE	FALSE	FALSE	FALSE	FALSE	FALSE	FALSE	FALSE	FALSE	FALSE	FALSE	FALSE	FALSE	FALSE	FALSE	TRUE	TRUE	FALSE	NA	NA	FALSE	FALSE	FALSE
137569	Q9H160	ING2	ING2 ING1L	Inhibitor of growth protein 2	_MDpSSQPER_	MDS(0.866)S(0.134)QPER	S143-p	S(0.134)	FALSE	FALSE	FALSE	FALSE	FALSE	DKAKMDSSQPERSSR	0.00180847	-1.49687	-2.822	1	19	TRUE	FALSE	14.4873	14.6616	14.3633	14.4835	15.1506	15.7285	16.3944	15.8695	16.0353	16.603	1.32e-05	FALSE	FALSE	FALSE	FALSE	FALSE	FALSE	FALSE	FALSE	FALSE	FALSE	FALSE	FALSE	FALSE	FALSE	FALSE	TRUE	TRUE	FALSE	NA	NA	FALSE	FALSE	FALSE
96772	P49959	MRE11	MRE11 HNGS1 MRE11A	Double-strand break repair protein MRE11	_IMpSQSQVSK_	IMS(0.992)QS(0.007)QVS(0.001)K;IMS(0.923)QS(0.077)QVSK;IMS(0.806)QS(0.183)QVS(0.011)K	S676-p	S(0.992)	TRUE	TRUE	FALSE	TRUE	FALSE	TSSSKIMSQSQVSKG	0.000577705	-1.49572	-2.82	1	9	TRUE	TRUE	15.2593	15.5388	15.4312	15.369	15.9916	16.8417	16.694	17.0845	17.2213	17.227	2.09e-06	FALSE	TRUE	FALSE	FALSE	FALSE	FALSE	FALSE	FALSE	FALSE	FALSE	FALSE	FALSE	FALSE	FALSE	FALSE	TRUE	TRUE	FALSE	NA	NA	FALSE	FALSE	FALSE
96772	P49959	MRE11	MRE11 HNGS1 MRE11A	Double-strand break repair protein MRE11	_IMpSQSQVSK_	IMS(0.992)QS(0.007)QVS(0.001)K;IMS(0.923)QS(0.077)QVSK;IMS(0.806)QS(0.183)QVS(0.011)K	S678-p	S(0.007)	FALSE	FALSE	FALSE	TRUE	FALSE	SSKIMSQSQVSKGVD	0.000577705	-1.49572	-2.82	1	9	TRUE	TRUE	15.2593	15.5388	15.4312	15.369	15.9916	16.8417	16.694	17.0845	17.2213	17.227	2.09e-06	FALSE	TRUE	FALSE	FALSE	FALSE	FALSE	FALSE	FALSE	FALSE	FALSE	FALSE	FALSE	FALSE	FALSE	FALSE	TRUE	TRUE	FALSE	NA	NA	FALSE	FALSE	FALSE
96772	P49959	MRE11	MRE11 HNGS1 MRE11A	Double-strand break repair protein MRE11	_IMpSQSQVSK_	IMS(0.992)QS(0.007)QVS(0.001)K;IMS(0.923)QS(0.077)QVSK;IMS(0.806)QS(0.183)QVS(0.011)K	S681-p	S(0.001)	FALSE	FALSE	FALSE	TRUE	FALSE	IMSQSQVSKGVDFES	0.000577705	-1.49572	-2.82	1	9	TRUE	TRUE	15.2593	15.5388	15.4312	15.369	15.9916	16.8417	16.694	17.0845	17.2213	17.227	2.09e-06	FALSE	TRUE	FALSE	FALSE	FALSE	FALSE	FALSE	FALSE	FALSE	FALSE	FALSE	FALSE	FALSE	FALSE	FALSE	TRUE	TRUE	FALSE	NA	NA	FALSE	FALSE	FALSE
96772	P49959	MRE11	MRE11 HNGS1 MRE11A	Double-strand break repair protein MRE11	_IMpSQSQVSK_	IMS(0.992)QS(0.007)QVS(0.001)K;IMS(0.923)QS(0.077)QVSK;IMS(0.806)QS(0.183)QVS(0.011)K	S676-p	S(0.923)	TRUE	TRUE	FALSE	TRUE	FALSE	TSSSKIMSQSQVSKG	0.000577705	-1.49572	-2.82	1	9	TRUE	TRUE	15.2593	15.5388	15.4312	15.369	15.9916	16.8417	16.694	17.0845	17.2213	17.227	2.09e-06	FALSE	TRUE	FALSE	FALSE	FALSE	FALSE	FALSE	FALSE	FALSE	FALSE	FALSE	FALSE	FALSE	FALSE	FALSE	TRUE	TRUE	FALSE	NA	NA	FALSE	FALSE	FALSE
96772	P49959	MRE11	MRE11 HNGS1 MRE11A	Double-strand break repair protein MRE11	_IMpSQSQVSK_	IMS(0.992)QS(0.007)QVS(0.001)K;IMS(0.923)QS(0.077)QVSK;IMS(0.806)QS(0.183)QVS(0.011)K	S678-p	S(0.077)	FALSE	FALSE	FALSE	TRUE	FALSE	SSKIMSQSQVSKGVD	0.000577705	-1.49572	-2.82	1	9	TRUE	TRUE	15.2593	15.5388	15.4312	15.369	15.9916	16.8417	16.694	17.0845	17.2213	17.227	2.09e-06	FALSE	TRUE	FALSE	FALSE	FALSE	FALSE	FALSE	FALSE	FALSE	FALSE	FALSE	FALSE	FALSE	FALSE	FALSE	TRUE	TRUE	FALSE	NA	NA	FALSE	FALSE	FALSE
96772	P49959	MRE11	MRE11 HNGS1 MRE11A	Double-strand break repair protein MRE11	_IMpSQSQVSK_	IMS(0.992)QS(0.007)QVS(0.001)K;IMS(0.923)QS(0.077)QVSK;IMS(0.806)QS(0.183)QVS(0.011)K	S676-p	S(0.806)	TRUE	TRUE	FALSE	TRUE	FALSE	TSSSKIMSQSQVSKG	0.000577705	-1.49572	-2.82	1	9	TRUE	TRUE	15.2593	15.5388	15.4312	15.369	15.9916	16.8417	16.694	17.0845	17.2213	17.227	2.09e-06	FALSE	TRUE	FALSE	FALSE	FALSE	FALSE	FALSE	FALSE	FALSE	FALSE	FALSE	FALSE	FALSE	FALSE	FALSE	TRUE	TRUE	FALSE	NA	NA	FALSE	FALSE	FALSE
96772	P49959	MRE11	MRE11 HNGS1 MRE11A	Double-strand break repair protein MRE11	_IMpSQSQVSK_	IMS(0.992)QS(0.007)QVS(0.001)K;IMS(0.923)QS(0.077)QVSK;IMS(0.806)QS(0.183)QVS(0.011)K	S678-p	S(0.183)	FALSE	FALSE	FALSE	TRUE	FALSE	SSKIMSQSQVSKGVD	0.000577705	-1.49572	-2.82	1	9	TRUE	TRUE	15.2593	15.5388	15.4312	15.369	15.9916	16.8417	16.694	17.0845	17.2213	17.227	2.09e-06	FALSE	TRUE	FALSE	FALSE	FALSE	FALSE	FALSE	FALSE	FALSE	FALSE	FALSE	FALSE	FALSE	FALSE	FALSE	TRUE	TRUE	FALSE	NA	NA	FALSE	FALSE	FALSE
96772	P49959	MRE11	MRE11 HNGS1 MRE11A	Double-strand break repair protein MRE11	_IMpSQSQVSK_	IMS(0.992)QS(0.007)QVS(0.001)K;IMS(0.923)QS(0.077)QVSK;IMS(0.806)QS(0.183)QVS(0.011)K	S681-p	S(0.011)	FALSE	FALSE	FALSE	TRUE	FALSE	IMSQSQVSKGVDFES	0.000577705	-1.49572	-2.82	1	9	TRUE	TRUE	15.2593	15.5388	15.4312	15.369	15.9916	16.8417	16.694	17.0845	17.2213	17.227	2.09e-06	FALSE	TRUE	FALSE	FALSE	FALSE	FALSE	FALSE	FALSE	FALSE	FALSE	FALSE	FALSE	FALSE	FALSE	FALSE	TRUE	TRUE	FALSE	NA	NA	FALSE	FALSE	FALSE
8174	Q9UMX0	UBQLN1	UBQLN1 DA41 PLIC1	Ubiquilin-1	_AESGESGGPPGpSQDSAAGAEGAGAPAAAASAEPK_	AESGES(0.003)GGPPGS(0.497)QDS(0.497)AAGAEGAGAPAAAAS(0.002)AEPK;AES(0.002)GES(0.032)GGPPGS(0.75)QDS(0.215)AAGAEGAGAPAAAASAEPK;AES(0.001)GES(0.008)GGPPGS(0.495)QDS(0.495)AAGAEGAGAPAAAAS(0.001)AEPK	S7-p	S(0.003)	FALSE	FALSE	FALSE	TRUE	FALSE	_MAESGESGGPPGSQ	0.00268047	-1.49288	-2.814	1	4	FALSE	FALSE	10.7492	11.7199	11.6166	11.3857	12.0438	13.0791	12.8416	12.7772	12.9889	13.2928	2.66e-05	FALSE	FALSE	FALSE	FALSE	FALSE	FALSE	FALSE	FALSE	FALSE	FALSE	FALSE	FALSE	FALSE	FALSE	FALSE	TRUE	TRUE	FALSE	NA	NA	FALSE	FALSE	FALSE
8174	Q9UMX0	UBQLN1	UBQLN1 DA41 PLIC1	Ubiquilin-1	_AESGESGGPPGpSQDSAAGAEGAGAPAAAASAEPK_	AESGES(0.003)GGPPGS(0.497)QDS(0.497)AAGAEGAGAPAAAAS(0.002)AEPK;AES(0.002)GES(0.032)GGPPGS(0.75)QDS(0.215)AAGAEGAGAPAAAASAEPK;AES(0.001)GES(0.008)GGPPGS(0.495)QDS(0.495)AAGAEGAGAPAAAAS(0.001)AEPK	S13-p	S(0.497)	TRUE	FALSE	FALSE	TRUE	FALSE	ESGGPPGSQDSAAGA	0.00268047	-1.49288	-2.814	1	4	FALSE	FALSE	10.7492	11.7199	11.6166	11.3857	12.0438	13.0791	12.8416	12.7772	12.9889	13.2928	2.66e-05	FALSE	TRUE	FALSE	FALSE	FALSE	FALSE	FALSE	FALSE	FALSE	FALSE	FALSE	FALSE	FALSE	FALSE	FALSE	TRUE	TRUE	FALSE	NA	NA	FALSE	FALSE	FALSE
8174	Q9UMX0	UBQLN1	UBQLN1 DA41 PLIC1	Ubiquilin-1	_AESGESGGPPGpSQDSAAGAEGAGAPAAAASAEPK_	AESGES(0.003)GGPPGS(0.497)QDS(0.497)AAGAEGAGAPAAAAS(0.002)AEPK;AES(0.002)GES(0.032)GGPPGS(0.75)QDS(0.215)AAGAEGAGAPAAAASAEPK;AES(0.001)GES(0.008)GGPPGS(0.495)QDS(0.495)AAGAEGAGAPAAAAS(0.001)AEPK	S16-p	S(0.497)	FALSE	FALSE	FALSE	TRUE	FALSE	GPPGSQDSAAGAEGA	0.00268047	-1.49288	-2.814	1	4	FALSE	FALSE	10.7492	11.7199	11.6166	11.3857	12.0438	13.0791	12.8416	12.7772	12.9889	13.2928	2.66e-05	FALSE	TRUE	FALSE	FALSE	FALSE	FALSE	FALSE	FALSE	FALSE	FALSE	FALSE	FALSE	FALSE	FALSE	FALSE	TRUE	TRUE	FALSE	NA	NA	FALSE	FALSE	FALSE
8174	Q9UMX0	UBQLN1	UBQLN1 DA41 PLIC1	Ubiquilin-1	_AESGESGGPPGpSQDSAAGAEGAGAPAAAASAEPK_	AESGES(0.003)GGPPGS(0.497)QDS(0.497)AAGAEGAGAPAAAAS(0.002)AEPK;AES(0.002)GES(0.032)GGPPGS(0.75)QDS(0.215)AAGAEGAGAPAAAASAEPK;AES(0.001)GES(0.008)GGPPGS(0.495)QDS(0.495)AAGAEGAGAPAAAAS(0.001)AEPK	S31-p	S(0.002)	FALSE	FALSE	FALSE	TRUE	FALSE	GAPAAAASAEPKIMK	0.00268047	-1.49288	-2.814	1	4	FALSE	FALSE	10.7492	11.7199	11.6166	11.3857	12.0438	13.0791	12.8416	12.7772	12.9889	13.2928	2.66e-05	FALSE	FALSE	FALSE	FALSE	FALSE	FALSE	FALSE	FALSE	FALSE	FALSE	FALSE	FALSE	FALSE	FALSE	FALSE	TRUE	TRUE	FALSE	NA	NA	FALSE	FALSE	FALSE
8174	Q9UMX0	UBQLN1	UBQLN1 DA41 PLIC1	Ubiquilin-1	_AESGESGGPPGpSQDSAAGAEGAGAPAAAASAEPK_	AESGES(0.003)GGPPGS(0.497)QDS(0.497)AAGAEGAGAPAAAAS(0.002)AEPK;AES(0.002)GES(0.032)GGPPGS(0.75)QDS(0.215)AAGAEGAGAPAAAASAEPK;AES(0.001)GES(0.008)GGPPGS(0.495)QDS(0.495)AAGAEGAGAPAAAAS(0.001)AEPK	S4-p	S(0.002)	FALSE	FALSE	FALSE	TRUE	FALSE	____MAESGESGGPP	0.00268047	-1.49288	-2.814	1	4	FALSE	FALSE	10.7492	11.7199	11.6166	11.3857	12.0438	13.0791	12.8416	12.7772	12.9889	13.2928	2.66e-05	FALSE	TRUE	FALSE	FALSE	FALSE	FALSE	FALSE	FALSE	FALSE	FALSE	FALSE	FALSE	FALSE	FALSE	FALSE	TRUE	TRUE	FALSE	NA	NA	FALSE	FALSE	FALSE
8174	Q9UMX0	UBQLN1	UBQLN1 DA41 PLIC1	Ubiquilin-1	_AESGESGGPPGpSQDSAAGAEGAGAPAAAASAEPK_	AESGES(0.003)GGPPGS(0.497)QDS(0.497)AAGAEGAGAPAAAAS(0.002)AEPK;AES(0.002)GES(0.032)GGPPGS(0.75)QDS(0.215)AAGAEGAGAPAAAASAEPK;AES(0.001)GES(0.008)GGPPGS(0.495)QDS(0.495)AAGAEGAGAPAAAAS(0.001)AEPK	S7-p	S(0.032)	FALSE	FALSE	FALSE	TRUE	FALSE	_MAESGESGGPPGSQ	0.00268047	-1.49288	-2.814	1	4	FALSE	FALSE	10.7492	11.7199	11.6166	11.3857	12.0438	13.0791	12.8416	12.7772	12.9889	13.2928	2.66e-05	FALSE	FALSE	FALSE	FALSE	FALSE	FALSE	FALSE	FALSE	FALSE	FALSE	FALSE	FALSE	FALSE	FALSE	FALSE	TRUE	TRUE	FALSE	NA	NA	FALSE	FALSE	FALSE
8174	Q9UMX0	UBQLN1	UBQLN1 DA41 PLIC1	Ubiquilin-1	_AESGESGGPPGpSQDSAAGAEGAGAPAAAASAEPK_	AESGES(0.003)GGPPGS(0.497)QDS(0.497)AAGAEGAGAPAAAAS(0.002)AEPK;AES(0.002)GES(0.032)GGPPGS(0.75)QDS(0.215)AAGAEGAGAPAAAASAEPK;AES(0.001)GES(0.008)GGPPGS(0.495)QDS(0.495)AAGAEGAGAPAAAAS(0.001)AEPK	S13-p	S(0.75)	TRUE	TRUE	FALSE	TRUE	FALSE	ESGGPPGSQDSAAGA	0.00268047	-1.49288	-2.814	1	4	FALSE	FALSE	10.7492	11.7199	11.6166	11.3857	12.0438	13.0791	12.8416	12.7772	12.9889	13.2928	2.66e-05	FALSE	TRUE	FALSE	FALSE	FALSE	FALSE	FALSE	FALSE	FALSE	FALSE	FALSE	FALSE	FALSE	FALSE	FALSE	TRUE	TRUE	FALSE	NA	NA	FALSE	FALSE	FALSE
8174	Q9UMX0	UBQLN1	UBQLN1 DA41 PLIC1	Ubiquilin-1	_AESGESGGPPGpSQDSAAGAEGAGAPAAAASAEPK_	AESGES(0.003)GGPPGS(0.497)QDS(0.497)AAGAEGAGAPAAAAS(0.002)AEPK;AES(0.002)GES(0.032)GGPPGS(0.75)QDS(0.215)AAGAEGAGAPAAAASAEPK;AES(0.001)GES(0.008)GGPPGS(0.495)QDS(0.495)AAGAEGAGAPAAAAS(0.001)AEPK	S16-p	S(0.215)	FALSE	FALSE	FALSE	TRUE	FALSE	GPPGSQDSAAGAEGA	0.00268047	-1.49288	-2.814	1	4	FALSE	FALSE	10.7492	11.7199	11.6166	11.3857	12.0438	13.0791	12.8416	12.7772	12.9889	13.2928	2.66e-05	FALSE	TRUE	FALSE	FALSE	FALSE	FALSE	FALSE	FALSE	FALSE	FALSE	FALSE	FALSE	FALSE	FALSE	FALSE	TRUE	TRUE	FALSE	NA	NA	FALSE	FALSE	FALSE
8174	Q9UMX0	UBQLN1	UBQLN1 DA41 PLIC1	Ubiquilin-1	_AESGESGGPPGpSQDSAAGAEGAGAPAAAASAEPK_	AESGES(0.003)GGPPGS(0.497)QDS(0.497)AAGAEGAGAPAAAAS(0.002)AEPK;AES(0.002)GES(0.032)GGPPGS(0.75)QDS(0.215)AAGAEGAGAPAAAASAEPK;AES(0.001)GES(0.008)GGPPGS(0.495)QDS(0.495)AAGAEGAGAPAAAAS(0.001)AEPK	S4-p	S(0.001)	FALSE	FALSE	FALSE	TRUE	FALSE	____MAESGESGGPP	0.00268047	-1.49288	-2.814	1	4	FALSE	FALSE	10.7492	11.7199	11.6166	11.3857	12.0438	13.0791	12.8416	12.7772	12.9889	13.2928	2.66e-05	FALSE	TRUE	FALSE	FALSE	FALSE	FALSE	FALSE	FALSE	FALSE	FALSE	FALSE	FALSE	FALSE	FALSE	FALSE	TRUE	TRUE	FALSE	NA	NA	FALSE	FALSE	FALSE
8174	Q9UMX0	UBQLN1	UBQLN1 DA41 PLIC1	Ubiquilin-1	_AESGESGGPPGpSQDSAAGAEGAGAPAAAASAEPK_	AESGES(0.003)GGPPGS(0.497)QDS(0.497)AAGAEGAGAPAAAAS(0.002)AEPK;AES(0.002)GES(0.032)GGPPGS(0.75)QDS(0.215)AAGAEGAGAPAAAASAEPK;AES(0.001)GES(0.008)GGPPGS(0.495)QDS(0.495)AAGAEGAGAPAAAAS(0.001)AEPK	S7-p	S(0.008)	FALSE	FALSE	FALSE	TRUE	FALSE	_MAESGESGGPPGSQ	0.00268047	-1.49288	-2.814	1	4	FALSE	FALSE	10.7492	11.7199	11.6166	11.3857	12.0438	13.0791	12.8416	12.7772	12.9889	13.2928	2.66e-05	FALSE	FALSE	FALSE	FALSE	FALSE	FALSE	FALSE	FALSE	FALSE	FALSE	FALSE	FALSE	FALSE	FALSE	FALSE	TRUE	TRUE	FALSE	NA	NA	FALSE	FALSE	FALSE
8174	Q9UMX0	UBQLN1	UBQLN1 DA41 PLIC1	Ubiquilin-1	_AESGESGGPPGpSQDSAAGAEGAGAPAAAASAEPK_	AESGES(0.003)GGPPGS(0.497)QDS(0.497)AAGAEGAGAPAAAAS(0.002)AEPK;AES(0.002)GES(0.032)GGPPGS(0.75)QDS(0.215)AAGAEGAGAPAAAASAEPK;AES(0.001)GES(0.008)GGPPGS(0.495)QDS(0.495)AAGAEGAGAPAAAAS(0.001)AEPK	S13-p	S(0.495)	TRUE	FALSE	FALSE	TRUE	FALSE	ESGGPPGSQDSAAGA	0.00268047	-1.49288	-2.814	1	4	FALSE	FALSE	10.7492	11.7199	11.6166	11.3857	12.0438	13.0791	12.8416	12.7772	12.9889	13.2928	2.66e-05	FALSE	TRUE	FALSE	FALSE	FALSE	FALSE	FALSE	FALSE	FALSE	FALSE	FALSE	FALSE	FALSE	FALSE	FALSE	TRUE	TRUE	FALSE	NA	NA	FALSE	FALSE	FALSE
8174	Q9UMX0	UBQLN1	UBQLN1 DA41 PLIC1	Ubiquilin-1	_AESGESGGPPGpSQDSAAGAEGAGAPAAAASAEPK_	AESGES(0.003)GGPPGS(0.497)QDS(0.497)AAGAEGAGAPAAAAS(0.002)AEPK;AES(0.002)GES(0.032)GGPPGS(0.75)QDS(0.215)AAGAEGAGAPAAAASAEPK;AES(0.001)GES(0.008)GGPPGS(0.495)QDS(0.495)AAGAEGAGAPAAAAS(0.001)AEPK	S16-p	S(0.495)	FALSE	FALSE	FALSE	TRUE	FALSE	GPPGSQDSAAGAEGA	0.00268047	-1.49288	-2.814	1	4	FALSE	FALSE	10.7492	11.7199	11.6166	11.3857	12.0438	13.0791	12.8416	12.7772	12.9889	13.2928	2.66e-05	FALSE	TRUE	FALSE	FALSE	FALSE	FALSE	FALSE	FALSE	FALSE	FALSE	FALSE	FALSE	FALSE	FALSE	FALSE	TRUE	TRUE	FALSE	NA	NA	FALSE	FALSE	FALSE
8174	Q9UMX0	UBQLN1	UBQLN1 DA41 PLIC1	Ubiquilin-1	_AESGESGGPPGpSQDSAAGAEGAGAPAAAASAEPK_	AESGES(0.003)GGPPGS(0.497)QDS(0.497)AAGAEGAGAPAAAAS(0.002)AEPK;AES(0.002)GES(0.032)GGPPGS(0.75)QDS(0.215)AAGAEGAGAPAAAASAEPK;AES(0.001)GES(0.008)GGPPGS(0.495)QDS(0.495)AAGAEGAGAPAAAAS(0.001)AEPK	S31-p	S(0.001)	FALSE	FALSE	FALSE	TRUE	FALSE	GAPAAAASAEPKIMK	0.00268047	-1.49288	-2.814	1	4	FALSE	FALSE	10.7492	11.7199	11.6166	11.3857	12.0438	13.0791	12.8416	12.7772	12.9889	13.2928	2.66e-05	FALSE	FALSE	FALSE	FALSE	FALSE	FALSE	FALSE	FALSE	FALSE	FALSE	FALSE	FALSE	FALSE	FALSE	FALSE	TRUE	TRUE	FALSE	NA	NA	FALSE	FALSE	FALSE
140855	O60934	NBN	NBN NBS NBS1 P95	Nibrin	_M(ox)LpSQDAPTVK_	MLS(1)QDAPTVK	S397-p	S(1)	TRUE	TRUE	TRUE	TRUE	FALSE	EQKFRMLSQDAPTVK	0.000482272	-1.49222	-2.813	1	4	TRUE	TRUE	14.6729	14.9385	14.8748	14.7085	15.3953	16.2365	16.273	16.2937	16.5332	16.7147	1.63e-06	FALSE	TRUE	FALSE	FALSE	FALSE	TRUE	FALSE	FALSE	FALSE	FALSE	FALSE	FALSE	TRUE	FALSE	FALSE	FALSE	FALSE	FALSE	NA	NA	FALSE	FALSE	FALSE
227575	O14757	CHEK1	CHEK1 CHK1	Serine/threonine-protein kinase Chk1	_VTSGGVSEpSPSGFSK_	VTSGGVS(0.052)ES(0.909)PS(0.039)GFSK;VTSGGVS(0.001)ES(0.995)PS(0.004)GFSK;VTSGGVS(0.004)ES(0.978)PS(0.017)GFS(0.001)K;VTSGGVS(0.003)ES(0.987)PS(0.009)GFSK	S284-p	S(0.052)	FALSE	FALSE	FALSE	FALSE	FALSE	RVTSGGVSESPSGFS	0.00180847	-1.49151	-2.812	1	5	TRUE	TRUE	13.3117	12.9193	13.0979	13.2613	13.4462	14.5869	14.0887	14.617	14.9848	15.2166	1.32e-05	FALSE	TRUE	TRUE	FALSE	FALSE	TRUE	TRUE	FALSE	FALSE	FALSE	FALSE	FALSE	TRUE	FALSE	FALSE	TRUE	FALSE	FALSE	NA	NA	TRUE	FALSE	FALSE
227575	O14757	CHEK1	CHEK1 CHK1	Serine/threonine-protein kinase Chk1	_VTSGGVSEpSPSGFSK_	VTSGGVS(0.052)ES(0.909)PS(0.039)GFSK;VTSGGVS(0.001)ES(0.995)PS(0.004)GFSK;VTSGGVS(0.004)ES(0.978)PS(0.017)GFS(0.001)K;VTSGGVS(0.003)ES(0.987)PS(0.009)GFSK	S286-p	S(0.909)	TRUE	TRUE	FALSE	FALSE	FALSE	TSGGVSESPSGFSKH	0.00180847	-1.49151	-2.812	1	5	TRUE	TRUE	13.3117	12.9193	13.0979	13.2613	13.4462	14.5869	14.0887	14.617	14.9848	15.2166	1.32e-05	FALSE	TRUE	TRUE	FALSE	FALSE	TRUE	TRUE	FALSE	FALSE	FALSE	FALSE	FALSE	TRUE	FALSE	FALSE	TRUE	FALSE	FALSE	NA	NA	TRUE	FALSE	FALSE
227575	O14757	CHEK1	CHEK1 CHK1	Serine/threonine-protein kinase Chk1	_VTSGGVSEpSPSGFSK_	VTSGGVS(0.052)ES(0.909)PS(0.039)GFSK;VTSGGVS(0.001)ES(0.995)PS(0.004)GFSK;VTSGGVS(0.004)ES(0.978)PS(0.017)GFS(0.001)K;VTSGGVS(0.003)ES(0.987)PS(0.009)GFSK	S288-p	S(0.039)	FALSE	FALSE	FALSE	FALSE	FALSE	GGVSESPSGFSKHIQ	0.00180847	-1.49151	-2.812	1	5	TRUE	TRUE	13.3117	12.9193	13.0979	13.2613	13.4462	14.5869	14.0887	14.617	14.9848	15.2166	1.32e-05	FALSE	TRUE	TRUE	FALSE	FALSE	TRUE	TRUE	FALSE	FALSE	FALSE	FALSE	FALSE	TRUE	FALSE	FALSE	TRUE	FALSE	FALSE	NA	NA	TRUE	FALSE	FALSE
227575	O14757	CHEK1	CHEK1 CHK1	Serine/threonine-protein kinase Chk1	_VTSGGVSEpSPSGFSK_	VTSGGVS(0.052)ES(0.909)PS(0.039)GFSK;VTSGGVS(0.001)ES(0.995)PS(0.004)GFSK;VTSGGVS(0.004)ES(0.978)PS(0.017)GFS(0.001)K;VTSGGVS(0.003)ES(0.987)PS(0.009)GFSK	S284-p	S(0.001)	FALSE	FALSE	FALSE	FALSE	FALSE	RVTSGGVSESPSGFS	0.00180847	-1.49151	-2.812	1	5	TRUE	TRUE	13.3117	12.9193	13.0979	13.2613	13.4462	14.5869	14.0887	14.617	14.9848	15.2166	1.32e-05	FALSE	TRUE	TRUE	FALSE	FALSE	TRUE	TRUE	FALSE	FALSE	FALSE	FALSE	FALSE	TRUE	FALSE	FALSE	TRUE	FALSE	FALSE	NA	NA	TRUE	FALSE	FALSE
227575	O14757	CHEK1	CHEK1 CHK1	Serine/threonine-protein kinase Chk1	_VTSGGVSEpSPSGFSK_	VTSGGVS(0.052)ES(0.909)PS(0.039)GFSK;VTSGGVS(0.001)ES(0.995)PS(0.004)GFSK;VTSGGVS(0.004)ES(0.978)PS(0.017)GFS(0.001)K;VTSGGVS(0.003)ES(0.987)PS(0.009)GFSK	S286-p	S(0.995)	TRUE	TRUE	TRUE	FALSE	FALSE	TSGGVSESPSGFSKH	0.00180847	-1.49151	-2.812	1	5	TRUE	TRUE	13.3117	12.9193	13.0979	13.2613	13.4462	14.5869	14.0887	14.617	14.9848	15.2166	1.32e-05	FALSE	TRUE	TRUE	FALSE	FALSE	TRUE	TRUE	FALSE	FALSE	FALSE	FALSE	FALSE	TRUE	FALSE	FALSE	TRUE	FALSE	FALSE	NA	NA	TRUE	FALSE	FALSE
227575	O14757	CHEK1	CHEK1 CHK1	Serine/threonine-protein kinase Chk1	_VTSGGVSEpSPSGFSK_	VTSGGVS(0.052)ES(0.909)PS(0.039)GFSK;VTSGGVS(0.001)ES(0.995)PS(0.004)GFSK;VTSGGVS(0.004)ES(0.978)PS(0.017)GFS(0.001)K;VTSGGVS(0.003)ES(0.987)PS(0.009)GFSK	S288-p	S(0.004)	FALSE	FALSE	FALSE	FALSE	FALSE	GGVSESPSGFSKHIQ	0.00180847	-1.49151	-2.812	1	5	TRUE	TRUE	13.3117	12.9193	13.0979	13.2613	13.4462	14.5869	14.0887	14.617	14.9848	15.2166	1.32e-05	FALSE	TRUE	TRUE	FALSE	FALSE	TRUE	TRUE	FALSE	FALSE	FALSE	FALSE	FALSE	TRUE	FALSE	FALSE	TRUE	FALSE	FALSE	NA	NA	TRUE	FALSE	FALSE
227575	O14757	CHEK1	CHEK1 CHK1	Serine/threonine-protein kinase Chk1	_VTSGGVSEpSPSGFSK_	VTSGGVS(0.052)ES(0.909)PS(0.039)GFSK;VTSGGVS(0.001)ES(0.995)PS(0.004)GFSK;VTSGGVS(0.004)ES(0.978)PS(0.017)GFS(0.001)K;VTSGGVS(0.003)ES(0.987)PS(0.009)GFSK	S284-p	S(0.004)	FALSE	FALSE	FALSE	FALSE	FALSE	RVTSGGVSESPSGFS	0.00180847	-1.49151	-2.812	1	5	TRUE	TRUE	13.3117	12.9193	13.0979	13.2613	13.4462	14.5869	14.0887	14.617	14.9848	15.2166	1.32e-05	FALSE	TRUE	TRUE	FALSE	FALSE	TRUE	TRUE	FALSE	FALSE	FALSE	FALSE	FALSE	TRUE	FALSE	FALSE	TRUE	FALSE	FALSE	NA	NA	TRUE	FALSE	FALSE
227575	O14757	CHEK1	CHEK1 CHK1	Serine/threonine-protein kinase Chk1	_VTSGGVSEpSPSGFSK_	VTSGGVS(0.052)ES(0.909)PS(0.039)GFSK;VTSGGVS(0.001)ES(0.995)PS(0.004)GFSK;VTSGGVS(0.004)ES(0.978)PS(0.017)GFS(0.001)K;VTSGGVS(0.003)ES(0.987)PS(0.009)GFSK	S286-p	S(0.978)	TRUE	TRUE	FALSE	FALSE	FALSE	TSGGVSESPSGFSKH	0.00180847	-1.49151	-2.812	1	5	TRUE	TRUE	13.3117	12.9193	13.0979	13.2613	13.4462	14.5869	14.0887	14.617	14.9848	15.2166	1.32e-05	FALSE	TRUE	TRUE	FALSE	FALSE	TRUE	TRUE	FALSE	FALSE	FALSE	FALSE	FALSE	TRUE	FALSE	FALSE	TRUE	FALSE	FALSE	NA	NA	TRUE	FALSE	FALSE
227575	O14757	CHEK1	CHEK1 CHK1	Serine/threonine-protein kinase Chk1	_VTSGGVSEpSPSGFSK_	VTSGGVS(0.052)ES(0.909)PS(0.039)GFSK;VTSGGVS(0.001)ES(0.995)PS(0.004)GFSK;VTSGGVS(0.004)ES(0.978)PS(0.017)GFS(0.001)K;VTSGGVS(0.003)ES(0.987)PS(0.009)GFSK	S288-p	S(0.017)	FALSE	FALSE	FALSE	FALSE	FALSE	GGVSESPSGFSKHIQ	0.00180847	-1.49151	-2.812	1	5	TRUE	TRUE	13.3117	12.9193	13.0979	13.2613	13.4462	14.5869	14.0887	14.617	14.9848	15.2166	1.32e-05	FALSE	TRUE	TRUE	FALSE	FALSE	TRUE	TRUE	FALSE	FALSE	FALSE	FALSE	FALSE	TRUE	FALSE	FALSE	TRUE	FALSE	FALSE	NA	NA	TRUE	FALSE	FALSE
227575	O14757	CHEK1	CHEK1 CHK1	Serine/threonine-protein kinase Chk1	_VTSGGVSEpSPSGFSK_	VTSGGVS(0.052)ES(0.909)PS(0.039)GFSK;VTSGGVS(0.001)ES(0.995)PS(0.004)GFSK;VTSGGVS(0.004)ES(0.978)PS(0.017)GFS(0.001)K;VTSGGVS(0.003)ES(0.987)PS(0.009)GFSK	S291-p	S(0.001)	FALSE	FALSE	FALSE	FALSE	FALSE	SESPSGFSKHIQSNL	0.00180847	-1.49151	-2.812	1	5	TRUE	TRUE	13.3117	12.9193	13.0979	13.2613	13.4462	14.5869	14.0887	14.617	14.9848	15.2166	1.32e-05	FALSE	TRUE	TRUE	FALSE	FALSE	TRUE	TRUE	FALSE	FALSE	FALSE	FALSE	FALSE	TRUE	FALSE	FALSE	TRUE	FALSE	FALSE	NA	NA	TRUE	FALSE	FALSE
227575	O14757	CHEK1	CHEK1 CHK1	Serine/threonine-protein kinase Chk1	_VTSGGVSEpSPSGFSK_	VTSGGVS(0.052)ES(0.909)PS(0.039)GFSK;VTSGGVS(0.001)ES(0.995)PS(0.004)GFSK;VTSGGVS(0.004)ES(0.978)PS(0.017)GFS(0.001)K;VTSGGVS(0.003)ES(0.987)PS(0.009)GFSK	S284-p	S(0.003)	FALSE	FALSE	FALSE	FALSE	FALSE	RVTSGGVSESPSGFS	0.00180847	-1.49151	-2.812	1	5	TRUE	TRUE	13.3117	12.9193	13.0979	13.2613	13.4462	14.5869	14.0887	14.617	14.9848	15.2166	1.32e-05	FALSE	TRUE	TRUE	FALSE	FALSE	TRUE	TRUE	FALSE	FALSE	FALSE	FALSE	FALSE	TRUE	FALSE	FALSE	TRUE	FALSE	FALSE	NA	NA	TRUE	FALSE	FALSE
227575	O14757	CHEK1	CHEK1 CHK1	Serine/threonine-protein kinase Chk1	_VTSGGVSEpSPSGFSK_	VTSGGVS(0.052)ES(0.909)PS(0.039)GFSK;VTSGGVS(0.001)ES(0.995)PS(0.004)GFSK;VTSGGVS(0.004)ES(0.978)PS(0.017)GFS(0.001)K;VTSGGVS(0.003)ES(0.987)PS(0.009)GFSK	S286-p	S(0.987)	TRUE	TRUE	FALSE	FALSE	FALSE	TSGGVSESPSGFSKH	0.00180847	-1.49151	-2.812	1	5	TRUE	TRUE	13.3117	12.9193	13.0979	13.2613	13.4462	14.5869	14.0887	14.617	14.9848	15.2166	1.32e-05	FALSE	TRUE	TRUE	FALSE	FALSE	TRUE	TRUE	FALSE	FALSE	FALSE	FALSE	FALSE	TRUE	FALSE	FALSE	TRUE	FALSE	FALSE	NA	NA	TRUE	FALSE	FALSE
227575	O14757	CHEK1	CHEK1 CHK1	Serine/threonine-protein kinase Chk1	_VTSGGVSEpSPSGFSK_	VTSGGVS(0.052)ES(0.909)PS(0.039)GFSK;VTSGGVS(0.001)ES(0.995)PS(0.004)GFSK;VTSGGVS(0.004)ES(0.978)PS(0.017)GFS(0.001)K;VTSGGVS(0.003)ES(0.987)PS(0.009)GFSK	S288-p	S(0.009)	FALSE	FALSE	FALSE	FALSE	FALSE	GGVSESPSGFSKHIQ	0.00180847	-1.49151	-2.812	1	5	TRUE	TRUE	13.3117	12.9193	13.0979	13.2613	13.4462	14.5869	14.0887	14.617	14.9848	15.2166	1.32e-05	FALSE	TRUE	TRUE	FALSE	FALSE	TRUE	TRUE	FALSE	FALSE	FALSE	FALSE	FALSE	TRUE	FALSE	FALSE	TRUE	FALSE	FALSE	NA	NA	TRUE	FALSE	FALSE
60568	Q8IY92	SLX4	SLX4 BTBD12 KIAA1784 KIAA1987	Structure-specific endonuclease subunit SLX4	_ETAQNpTQTGNQQEPSPNLSR_	ET(0.001)AQNT(0.973)QT(0.026)GNQQEPSPNLSR;ET(0.002)AQNT(0.948)QT(0.049)GNQQEPSPNLSR	T156-p	T(0.001)	FALSE	FALSE	FALSE	TRUE	FALSE	DPPVLRETAQNTQTG	0.0152399	-1.49122	-2.811	1	20	TRUE	TRUE	NA	10.9894	10.5279	10.3788	NA	12.4381	12.2101	11.8705	12.6369	11.4605	0.000402967	FALSE	FALSE	FALSE	FALSE	FALSE	FALSE	FALSE	FALSE	FALSE	FALSE	FALSE	FALSE	FALSE	FALSE	FALSE	TRUE	FALSE	FALSE	NA	NA	FALSE	FALSE	FALSE
60568	Q8IY92	SLX4	SLX4 BTBD12 KIAA1784 KIAA1987	Structure-specific endonuclease subunit SLX4	_ETAQNpTQTGNQQEPSPNLSR_	ET(0.001)AQNT(0.973)QT(0.026)GNQQEPSPNLSR;ET(0.002)AQNT(0.948)QT(0.049)GNQQEPSPNLSR	T160-p	T(0.973)	TRUE	TRUE	FALSE	TRUE	FALSE	LRETAQNTQTGNQQE	0.0152399	-1.49122	-2.811	1	20	TRUE	TRUE	NA	10.9894	10.5279	10.3788	NA	12.4381	12.2101	11.8705	12.6369	11.4605	0.000402967	FALSE	FALSE	FALSE	FALSE	FALSE	FALSE	FALSE	FALSE	FALSE	FALSE	FALSE	FALSE	FALSE	FALSE	FALSE	TRUE	FALSE	FALSE	NA	NA	FALSE	FALSE	FALSE
60568	Q8IY92	SLX4	SLX4 BTBD12 KIAA1784 KIAA1987	Structure-specific endonuclease subunit SLX4	_ETAQNpTQTGNQQEPSPNLSR_	ET(0.001)AQNT(0.973)QT(0.026)GNQQEPSPNLSR;ET(0.002)AQNT(0.948)QT(0.049)GNQQEPSPNLSR	T162-p	T(0.026)	FALSE	FALSE	FALSE	TRUE	FALSE	ETAQNTQTGNQQEPS	0.0152399	-1.49122	-2.811	1	20	TRUE	TRUE	NA	10.9894	10.5279	10.3788	NA	12.4381	12.2101	11.8705	12.6369	11.4605	0.000402967	FALSE	FALSE	FALSE	FALSE	FALSE	FALSE	FALSE	FALSE	FALSE	FALSE	FALSE	FALSE	FALSE	FALSE	FALSE	TRUE	FALSE	FALSE	NA	NA	FALSE	FALSE	FALSE
60568	Q8IY92	SLX4	SLX4 BTBD12 KIAA1784 KIAA1987	Structure-specific endonuclease subunit SLX4	_ETAQNpTQTGNQQEPSPNLSR_	ET(0.001)AQNT(0.973)QT(0.026)GNQQEPSPNLSR;ET(0.002)AQNT(0.948)QT(0.049)GNQQEPSPNLSR	T156-p	T(0.002)	FALSE	FALSE	FALSE	TRUE	FALSE	DPPVLRETAQNTQTG	0.0152399	-1.49122	-2.811	1	20	TRUE	TRUE	NA	10.9894	10.5279	10.3788	NA	12.4381	12.2101	11.8705	12.6369	11.4605	0.000402967	FALSE	FALSE	FALSE	FALSE	FALSE	FALSE	FALSE	FALSE	FALSE	FALSE	FALSE	FALSE	FALSE	FALSE	FALSE	TRUE	FALSE	FALSE	NA	NA	FALSE	FALSE	FALSE
60568	Q8IY92	SLX4	SLX4 BTBD12 KIAA1784 KIAA1987	Structure-specific endonuclease subunit SLX4	_ETAQNpTQTGNQQEPSPNLSR_	ET(0.001)AQNT(0.973)QT(0.026)GNQQEPSPNLSR;ET(0.002)AQNT(0.948)QT(0.049)GNQQEPSPNLSR	T160-p	T(0.948)	TRUE	TRUE	FALSE	TRUE	FALSE	LRETAQNTQTGNQQE	0.0152399	-1.49122	-2.811	1	20	TRUE	TRUE	NA	10.9894	10.5279	10.3788	NA	12.4381	12.2101	11.8705	12.6369	11.4605	0.000402967	FALSE	FALSE	FALSE	FALSE	FALSE	FALSE	FALSE	FALSE	FALSE	FALSE	FALSE	FALSE	FALSE	FALSE	FALSE	TRUE	FALSE	FALSE	NA	NA	FALSE	FALSE	FALSE
60568	Q8IY92	SLX4	SLX4 BTBD12 KIAA1784 KIAA1987	Structure-specific endonuclease subunit SLX4	_ETAQNpTQTGNQQEPSPNLSR_	ET(0.001)AQNT(0.973)QT(0.026)GNQQEPSPNLSR;ET(0.002)AQNT(0.948)QT(0.049)GNQQEPSPNLSR	T162-p	T(0.049)	FALSE	FALSE	FALSE	TRUE	FALSE	ETAQNTQTGNQQEPS	0.0152399	-1.49122	-2.811	1	20	TRUE	TRUE	NA	10.9894	10.5279	10.3788	NA	12.4381	12.2101	11.8705	12.6369	11.4605	0.000402967	FALSE	FALSE	FALSE	FALSE	FALSE	FALSE	FALSE	FALSE	FALSE	FALSE	FALSE	FALSE	FALSE	FALSE	FALSE	TRUE	FALSE	FALSE	NA	NA	FALSE	FALSE	FALSE
133842	Q6PCD5	RFWD3	RFWD3 RNF201	E3 ubiquitin-protein ligase RFWD3	_LTSHQpSQNLQQPR_	LTSHQS(1)QNLQQPR	S408-p	S(1)	TRUE	TRUE	TRUE	TRUE	FALSE	QKLTSHQSQNLQQPR	0.00400157	-1.48948	-2.808	1	2	TRUE	TRUE	11.4082	12.083	12.4271	11.5082	12.4133	13.2585	13.0432	13.6423	13.5635	13.7798	5.13e-05	FALSE	FALSE	FALSE	TRUE	FALSE	FALSE	TRUE	FALSE	FALSE	FALSE	FALSE	FALSE	TRUE	FALSE	FALSE	FALSE	FALSE	FALSE	NA	NA	FALSE	FALSE	FALSE
89241	Q9NRN7	AASDHPPT	AASDHPPT CGI-80 HAH-P HSPC223 x0005	L-aminoadipate-semialdehyde dehydrogenase-phosphopantetheinyl transferase	_HQDVPpSQDDSKPTQR_	HQDVPS(0.993)QDDS(0.007)KPTQR;HQDVPS(0.992)QDDS(0.007)KPT(0.002)QR;HQDVPS(0.997)QDDS(0.003)KPTQR;HQDVPS(0.994)QDDS(0.005)KPT(0.001)QR	S258-p	S(0.993)	TRUE	TRUE	FALSE	TRUE	FALSE	SRHQDVPSQDDSKPT	0.00826659	-1.48374	-2.797	1	11	FALSE	FALSE	11.9334	12.7656	11.9793	12.0158	13.0706	14.1589	13.1698	13.7472	14.0805	14.027	0.000161334	FALSE	TRUE	FALSE	FALSE	FALSE	FALSE	FALSE	FALSE	FALSE	FALSE	FALSE	FALSE	FALSE	FALSE	FALSE	FALSE	FALSE	FALSE	NA	NA	FALSE	FALSE	FALSE
89241	Q9NRN7	AASDHPPT	AASDHPPT CGI-80 HAH-P HSPC223 x0005	L-aminoadipate-semialdehyde dehydrogenase-phosphopantetheinyl transferase	_HQDVPpSQDDSKPTQR_	HQDVPS(0.993)QDDS(0.007)KPTQR;HQDVPS(0.992)QDDS(0.007)KPT(0.002)QR;HQDVPS(0.997)QDDS(0.003)KPTQR;HQDVPS(0.994)QDDS(0.005)KPT(0.001)QR	S262-p	S(0.007)	FALSE	FALSE	FALSE	TRUE	FALSE	DVPSQDDSKPTQRQF	0.00826659	-1.48374	-2.797	1	11	FALSE	FALSE	11.9334	12.7656	11.9793	12.0158	13.0706	14.1589	13.1698	13.7472	14.0805	14.027	0.000161334	FALSE	FALSE	FALSE	FALSE	FALSE	FALSE	FALSE	FALSE	FALSE	FALSE	FALSE	FALSE	FALSE	FALSE	FALSE	FALSE	FALSE	FALSE	NA	NA	FALSE	FALSE	FALSE
89241	Q9NRN7	AASDHPPT	AASDHPPT CGI-80 HAH-P HSPC223 x0005	L-aminoadipate-semialdehyde dehydrogenase-phosphopantetheinyl transferase	_HQDVPpSQDDSKPTQR_	HQDVPS(0.993)QDDS(0.007)KPTQR;HQDVPS(0.992)QDDS(0.007)KPT(0.002)QR;HQDVPS(0.997)QDDS(0.003)KPTQR;HQDVPS(0.994)QDDS(0.005)KPT(0.001)QR	S258-p	S(0.992)	TRUE	TRUE	FALSE	TRUE	FALSE	SRHQDVPSQDDSKPT	0.00826659	-1.48374	-2.797	1	11	FALSE	FALSE	11.9334	12.7656	11.9793	12.0158	13.0706	14.1589	13.1698	13.7472	14.0805	14.027	0.000161334	FALSE	TRUE	FALSE	FALSE	FALSE	FALSE	FALSE	FALSE	FALSE	FALSE	FALSE	FALSE	FALSE	FALSE	FALSE	FALSE	FALSE	FALSE	NA	NA	FALSE	FALSE	FALSE
89241	Q9NRN7	AASDHPPT	AASDHPPT CGI-80 HAH-P HSPC223 x0005	L-aminoadipate-semialdehyde dehydrogenase-phosphopantetheinyl transferase	_HQDVPpSQDDSKPTQR_	HQDVPS(0.993)QDDS(0.007)KPTQR;HQDVPS(0.992)QDDS(0.007)KPT(0.002)QR;HQDVPS(0.997)QDDS(0.003)KPTQR;HQDVPS(0.994)QDDS(0.005)KPT(0.001)QR	S262-p	S(0.007)	FALSE	FALSE	FALSE	TRUE	FALSE	DVPSQDDSKPTQRQF	0.00826659	-1.48374	-2.797	1	11	FALSE	FALSE	11.9334	12.7656	11.9793	12.0158	13.0706	14.1589	13.1698	13.7472	14.0805	14.027	0.000161334	FALSE	FALSE	FALSE	FALSE	FALSE	FALSE	FALSE	FALSE	FALSE	FALSE	FALSE	FALSE	FALSE	FALSE	FALSE	FALSE	FALSE	FALSE	NA	NA	FALSE	FALSE	FALSE
89241	Q9NRN7	AASDHPPT	AASDHPPT CGI-80 HAH-P HSPC223 x0005	L-aminoadipate-semialdehyde dehydrogenase-phosphopantetheinyl transferase	_HQDVPpSQDDSKPTQR_	HQDVPS(0.993)QDDS(0.007)KPTQR;HQDVPS(0.992)QDDS(0.007)KPT(0.002)QR;HQDVPS(0.997)QDDS(0.003)KPTQR;HQDVPS(0.994)QDDS(0.005)KPT(0.001)QR	T265-p	T(0.002)	FALSE	FALSE	FALSE	TRUE	FALSE	SQDDSKPTQRQFTIL	0.00826659	-1.48374	-2.797	1	11	FALSE	FALSE	11.9334	12.7656	11.9793	12.0158	13.0706	14.1589	13.1698	13.7472	14.0805	14.027	0.000161334	FALSE	FALSE	FALSE	FALSE	FALSE	FALSE	FALSE	FALSE	FALSE	FALSE	FALSE	FALSE	FALSE	FALSE	FALSE	FALSE	FALSE	FALSE	NA	NA	FALSE	FALSE	FALSE
89241	Q9NRN7	AASDHPPT	AASDHPPT CGI-80 HAH-P HSPC223 x0005	L-aminoadipate-semialdehyde dehydrogenase-phosphopantetheinyl transferase	_HQDVPpSQDDSKPTQR_	HQDVPS(0.993)QDDS(0.007)KPTQR;HQDVPS(0.992)QDDS(0.007)KPT(0.002)QR;HQDVPS(0.997)QDDS(0.003)KPTQR;HQDVPS(0.994)QDDS(0.005)KPT(0.001)QR	S258-p	S(0.997)	TRUE	TRUE	TRUE	TRUE	FALSE	SRHQDVPSQDDSKPT	0.00826659	-1.48374	-2.797	1	11	FALSE	FALSE	11.9334	12.7656	11.9793	12.0158	13.0706	14.1589	13.1698	13.7472	14.0805	14.027	0.000161334	FALSE	TRUE	FALSE	FALSE	FALSE	FALSE	FALSE	FALSE	FALSE	FALSE	FALSE	FALSE	FALSE	FALSE	FALSE	FALSE	FALSE	FALSE	NA	NA	FALSE	FALSE	FALSE
89241	Q9NRN7	AASDHPPT	AASDHPPT CGI-80 HAH-P HSPC223 x0005	L-aminoadipate-semialdehyde dehydrogenase-phosphopantetheinyl transferase	_HQDVPpSQDDSKPTQR_	HQDVPS(0.993)QDDS(0.007)KPTQR;HQDVPS(0.992)QDDS(0.007)KPT(0.002)QR;HQDVPS(0.997)QDDS(0.003)KPTQR;HQDVPS(0.994)QDDS(0.005)KPT(0.001)QR	S262-p	S(0.003)	FALSE	FALSE	FALSE	TRUE	FALSE	DVPSQDDSKPTQRQF	0.00826659	-1.48374	-2.797	1	11	FALSE	FALSE	11.9334	12.7656	11.9793	12.0158	13.0706	14.1589	13.1698	13.7472	14.0805	14.027	0.000161334	FALSE	FALSE	FALSE	FALSE	FALSE	FALSE	FALSE	FALSE	FALSE	FALSE	FALSE	FALSE	FALSE	FALSE	FALSE	FALSE	FALSE	FALSE	NA	NA	FALSE	FALSE	FALSE
89241	Q9NRN7	AASDHPPT	AASDHPPT CGI-80 HAH-P HSPC223 x0005	L-aminoadipate-semialdehyde dehydrogenase-phosphopantetheinyl transferase	_HQDVPpSQDDSKPTQR_	HQDVPS(0.993)QDDS(0.007)KPTQR;HQDVPS(0.992)QDDS(0.007)KPT(0.002)QR;HQDVPS(0.997)QDDS(0.003)KPTQR;HQDVPS(0.994)QDDS(0.005)KPT(0.001)QR	S258-p	S(0.994)	TRUE	TRUE	TRUE	TRUE	FALSE	SRHQDVPSQDDSKPT	0.00826659	-1.48374	-2.797	1	11	FALSE	FALSE	11.9334	12.7656	11.9793	12.0158	13.0706	14.1589	13.1698	13.7472	14.0805	14.027	0.000161334	FALSE	TRUE	FALSE	FALSE	FALSE	FALSE	FALSE	FALSE	FALSE	FALSE	FALSE	FALSE	FALSE	FALSE	FALSE	FALSE	FALSE	FALSE	NA	NA	FALSE	FALSE	FALSE
89241	Q9NRN7	AASDHPPT	AASDHPPT CGI-80 HAH-P HSPC223 x0005	L-aminoadipate-semialdehyde dehydrogenase-phosphopantetheinyl transferase	_HQDVPpSQDDSKPTQR_	HQDVPS(0.993)QDDS(0.007)KPTQR;HQDVPS(0.992)QDDS(0.007)KPT(0.002)QR;HQDVPS(0.997)QDDS(0.003)KPTQR;HQDVPS(0.994)QDDS(0.005)KPT(0.001)QR	S262-p	S(0.005)	FALSE	FALSE	FALSE	TRUE	FALSE	DVPSQDDSKPTQRQF	0.00826659	-1.48374	-2.797	1	11	FALSE	FALSE	11.9334	12.7656	11.9793	12.0158	13.0706	14.1589	13.1698	13.7472	14.0805	14.027	0.000161334	FALSE	FALSE	FALSE	FALSE	FALSE	FALSE	FALSE	FALSE	FALSE	FALSE	FALSE	FALSE	FALSE	FALSE	FALSE	FALSE	FALSE	FALSE	NA	NA	FALSE	FALSE	FALSE
89241	Q9NRN7	AASDHPPT	AASDHPPT CGI-80 HAH-P HSPC223 x0005	L-aminoadipate-semialdehyde dehydrogenase-phosphopantetheinyl transferase	_HQDVPpSQDDSKPTQR_	HQDVPS(0.993)QDDS(0.007)KPTQR;HQDVPS(0.992)QDDS(0.007)KPT(0.002)QR;HQDVPS(0.997)QDDS(0.003)KPTQR;HQDVPS(0.994)QDDS(0.005)KPT(0.001)QR	T265-p	T(0.001)	FALSE	FALSE	FALSE	TRUE	FALSE	SQDDSKPTQRQFTIL	0.00826659	-1.48374	-2.797	1	11	FALSE	FALSE	11.9334	12.7656	11.9793	12.0158	13.0706	14.1589	13.1698	13.7472	14.0805	14.027	0.000161334	FALSE	FALSE	FALSE	FALSE	FALSE	FALSE	FALSE	FALSE	FALSE	FALSE	FALSE	FALSE	FALSE	FALSE	FALSE	FALSE	FALSE	FALSE	NA	NA	FALSE	FALSE	FALSE
211803	O60934	NBN	NBN NBS NBS1 P95	Nibrin	_TTTPGPSLpSQGVSVDEK_	TTTPGPS(0.005)LS(0.995)QGVSVDEK;TTTPGPS(0.013)LS(0.985)QGVS(0.001)VDEK;TTTPGPS(0.01)LS(0.989)QGVSVDEK	S341-p	S(0.005)	FALSE	FALSE	FALSE	TRUE	FALSE	KTTTPGPSLSQGVSV	0.00414104	-1.48044	-2.79	1	18	TRUE	TRUE	13.4453	12.9666	13.4114	13.6491	14.0724	15.221	14.2658	15.1103	15.1701	15.1798	5.39e-05	FALSE	TRUE	FALSE	FALSE	FALSE	TRUE	FALSE	FALSE	FALSE	FALSE	FALSE	FALSE	TRUE	FALSE	FALSE	FALSE	FALSE	FALSE	NA	NA	FALSE	FALSE	FALSE
211803	O60934	NBN	NBN NBS NBS1 P95	Nibrin	_TTTPGPSLpSQGVSVDEK_	TTTPGPS(0.005)LS(0.995)QGVSVDEK;TTTPGPS(0.013)LS(0.985)QGVS(0.001)VDEK;TTTPGPS(0.01)LS(0.989)QGVSVDEK	S343-p	S(0.995)	TRUE	TRUE	TRUE	TRUE	FALSE	TTPGPSLSQGVSVDE	0.00414104	-1.48044	-2.79	1	18	TRUE	TRUE	13.4453	12.9666	13.4114	13.6491	14.0724	15.221	14.2658	15.1103	15.1701	15.1798	5.39e-05	FALSE	TRUE	FALSE	FALSE	FALSE	TRUE	FALSE	FALSE	FALSE	FALSE	FALSE	FALSE	TRUE	TRUE	FALSE	FALSE	FALSE	FALSE	NA	NA	FALSE	FALSE	FALSE
211803	O60934	NBN	NBN NBS NBS1 P95	Nibrin	_TTTPGPSLpSQGVSVDEK_	TTTPGPS(0.005)LS(0.995)QGVSVDEK;TTTPGPS(0.013)LS(0.985)QGVS(0.001)VDEK;TTTPGPS(0.01)LS(0.989)QGVSVDEK	S341-p	S(0.013)	FALSE	FALSE	FALSE	TRUE	FALSE	KTTTPGPSLSQGVSV	0.00414104	-1.48044	-2.79	1	18	TRUE	TRUE	13.4453	12.9666	13.4114	13.6491	14.0724	15.221	14.2658	15.1103	15.1701	15.1798	5.39e-05	FALSE	TRUE	FALSE	FALSE	FALSE	TRUE	FALSE	FALSE	FALSE	FALSE	FALSE	FALSE	TRUE	FALSE	FALSE	FALSE	FALSE	FALSE	NA	NA	FALSE	FALSE	FALSE
211803	O60934	NBN	NBN NBS NBS1 P95	Nibrin	_TTTPGPSLpSQGVSVDEK_	TTTPGPS(0.005)LS(0.995)QGVSVDEK;TTTPGPS(0.013)LS(0.985)QGVS(0.001)VDEK;TTTPGPS(0.01)LS(0.989)QGVSVDEK	S343-p	S(0.985)	TRUE	TRUE	FALSE	TRUE	FALSE	TTPGPSLSQGVSVDE	0.00414104	-1.48044	-2.79	1	18	TRUE	TRUE	13.4453	12.9666	13.4114	13.6491	14.0724	15.221	14.2658	15.1103	15.1701	15.1798	5.39e-05	FALSE	TRUE	FALSE	FALSE	FALSE	TRUE	FALSE	FALSE	FALSE	FALSE	FALSE	FALSE	TRUE	TRUE	FALSE	FALSE	FALSE	FALSE	NA	NA	FALSE	FALSE	FALSE
211803	O60934	NBN	NBN NBS NBS1 P95	Nibrin	_TTTPGPSLpSQGVSVDEK_	TTTPGPS(0.005)LS(0.995)QGVSVDEK;TTTPGPS(0.013)LS(0.985)QGVS(0.001)VDEK;TTTPGPS(0.01)LS(0.989)QGVSVDEK	S347-p	S(0.001)	FALSE	FALSE	FALSE	TRUE	FALSE	PSLSQGVSVDEKLMP	0.00414104	-1.48044	-2.79	1	18	TRUE	TRUE	13.4453	12.9666	13.4114	13.6491	14.0724	15.221	14.2658	15.1103	15.1701	15.1798	5.39e-05	FALSE	TRUE	FALSE	FALSE	FALSE	TRUE	FALSE	FALSE	FALSE	FALSE	FALSE	FALSE	TRUE	FALSE	FALSE	FALSE	FALSE	FALSE	NA	NA	FALSE	FALSE	FALSE
211803	O60934	NBN	NBN NBS NBS1 P95	Nibrin	_TTTPGPSLpSQGVSVDEK_	TTTPGPS(0.005)LS(0.995)QGVSVDEK;TTTPGPS(0.013)LS(0.985)QGVS(0.001)VDEK;TTTPGPS(0.01)LS(0.989)QGVSVDEK	S341-p	S(0.01)	FALSE	FALSE	FALSE	TRUE	FALSE	KTTTPGPSLSQGVSV	0.00414104	-1.48044	-2.79	1	18	TRUE	TRUE	13.4453	12.9666	13.4114	13.6491	14.0724	15.221	14.2658	15.1103	15.1701	15.1798	5.39e-05	FALSE	TRUE	FALSE	FALSE	FALSE	TRUE	FALSE	FALSE	FALSE	FALSE	FALSE	FALSE	TRUE	FALSE	FALSE	FALSE	FALSE	FALSE	NA	NA	FALSE	FALSE	FALSE
211803	O60934	NBN	NBN NBS NBS1 P95	Nibrin	_TTTPGPSLpSQGVSVDEK_	TTTPGPS(0.005)LS(0.995)QGVSVDEK;TTTPGPS(0.013)LS(0.985)QGVS(0.001)VDEK;TTTPGPS(0.01)LS(0.989)QGVSVDEK	S343-p	S(0.989)	TRUE	TRUE	FALSE	TRUE	FALSE	TTPGPSLSQGVSVDE	0.00414104	-1.48044	-2.79	1	18	TRUE	TRUE	13.4453	12.9666	13.4114	13.6491	14.0724	15.221	14.2658	15.1103	15.1701	15.1798	5.39e-05	FALSE	TRUE	FALSE	FALSE	FALSE	TRUE	FALSE	FALSE	FALSE	FALSE	FALSE	FALSE	TRUE	TRUE	FALSE	FALSE	FALSE	FALSE	NA	NA	FALSE	FALSE	FALSE
86373	Q9Y546	LRRC42	LRRC42	Leucine-rich repeat-containing protein 42	_HEAIpSSQESK_	HEAIS(0.496)S(0.496)QES(0.008)K;HEAIS(0.648)S(0.352)QESK	S384-p	S(0.496)	TRUE	FALSE	FALSE	FALSE	FALSE	VLKHEAISSQESKKS	0.00213101	-1.47996	-2.789	1	12	FALSE	FALSE	13.5342	14.2552	13.8464	14.1205	14.2489	15.3103	14.9427	15.7202	15.4955	15.9361	1.78e-05	FALSE	FALSE	FALSE	FALSE	FALSE	FALSE	FALSE	FALSE	FALSE	FALSE	FALSE	FALSE	FALSE	FALSE	FALSE	TRUE	FALSE	FALSE	NA	NA	FALSE	FALSE	FALSE
86373	Q9Y546	LRRC42	LRRC42	Leucine-rich repeat-containing protein 42	_HEAIpSSQESK_	HEAIS(0.496)S(0.496)QES(0.008)K;HEAIS(0.648)S(0.352)QESK	S385-p	S(0.496)	FALSE	FALSE	FALSE	FALSE	FALSE	LKHEAISSQESKKSK	0.00213101	-1.47996	-2.789	1	12	FALSE	FALSE	13.5342	14.2552	13.8464	14.1205	14.2489	15.3103	14.9427	15.7202	15.4955	15.9361	1.78e-05	FALSE	FALSE	FALSE	FALSE	FALSE	FALSE	FALSE	FALSE	FALSE	FALSE	FALSE	FALSE	FALSE	FALSE	FALSE	TRUE	FALSE	FALSE	NA	NA	FALSE	FALSE	FALSE
86373	Q9Y546	LRRC42	LRRC42	Leucine-rich repeat-containing protein 42	_HEAIpSSQESK_	HEAIS(0.496)S(0.496)QES(0.008)K;HEAIS(0.648)S(0.352)QESK	S388-p	S(0.008)	FALSE	FALSE	FALSE	FALSE	FALSE	EAISSQESKKSKKRP	0.00213101	-1.47996	-2.789	1	12	FALSE	FALSE	13.5342	14.2552	13.8464	14.1205	14.2489	15.3103	14.9427	15.7202	15.4955	15.9361	1.78e-05	FALSE	FALSE	FALSE	FALSE	FALSE	FALSE	FALSE	FALSE	FALSE	FALSE	FALSE	FALSE	FALSE	FALSE	FALSE	TRUE	FALSE	FALSE	NA	NA	FALSE	FALSE	FALSE
86373	Q9Y546	LRRC42	LRRC42	Leucine-rich repeat-containing protein 42	_HEAIpSSQESK_	HEAIS(0.496)S(0.496)QES(0.008)K;HEAIS(0.648)S(0.352)QESK	S384-p	S(0.648)	TRUE	FALSE	FALSE	FALSE	FALSE	VLKHEAISSQESKKS	0.00213101	-1.47996	-2.789	1	12	FALSE	FALSE	13.5342	14.2552	13.8464	14.1205	14.2489	15.3103	14.9427	15.7202	15.4955	15.9361	1.78e-05	FALSE	FALSE	FALSE	FALSE	FALSE	FALSE	FALSE	FALSE	FALSE	FALSE	FALSE	FALSE	FALSE	FALSE	FALSE	TRUE	FALSE	FALSE	NA	NA	FALSE	FALSE	FALSE
86373	Q9Y546	LRRC42	LRRC42	Leucine-rich repeat-containing protein 42	_HEAIpSSQESK_	HEAIS(0.496)S(0.496)QES(0.008)K;HEAIS(0.648)S(0.352)QESK	S385-p	S(0.352)	FALSE	FALSE	FALSE	FALSE	FALSE	LKHEAISSQESKKSK	0.00213101	-1.47996	-2.789	1	12	FALSE	FALSE	13.5342	14.2552	13.8464	14.1205	14.2489	15.3103	14.9427	15.7202	15.4955	15.9361	1.78e-05	FALSE	FALSE	FALSE	FALSE	FALSE	FALSE	FALSE	FALSE	FALSE	FALSE	FALSE	FALSE	FALSE	FALSE	FALSE	TRUE	FALSE	FALSE	NA	NA	FALSE	FALSE	FALSE
70955	Q8WVB6	CHTF18	CHTF18 C16orf41 CTF18	Chromosome transmission fidelity protein 18 homolog	_GDAASSPAPAASVGSpSQGGAR_	GDAASSPAPAAS(0.002)VGS(0.478)S(0.52)QGGAR;GDAASSPAPAASVGS(0.224)S(0.776)QGGAR;GDAASSPAPAASVGS(0.046)S(0.954)QGGAR	S70-p	S(0.002)	FALSE	FALSE	FALSE	TRUE	FALSE	SSPAPAASVGSSQGG	0.0216741	-1.46935	-2.769	1	9	FALSE	TRUE	11.2903	11.6128	12.4763	11.5265	11.4485	12.2964	14.0325	13.449	12.819	13.1042	0.000672711	FALSE	TRUE	FALSE	FALSE	FALSE	FALSE	FALSE	FALSE	FALSE	FALSE	FALSE	FALSE	FALSE	FALSE	FALSE	TRUE	TRUE	FALSE	NA	NA	FALSE	FALSE	FALSE
70955	Q8WVB6	CHTF18	CHTF18 C16orf41 CTF18	Chromosome transmission fidelity protein 18 homolog	_GDAASSPAPAASVGSpSQGGAR_	GDAASSPAPAAS(0.002)VGS(0.478)S(0.52)QGGAR;GDAASSPAPAASVGS(0.224)S(0.776)QGGAR;GDAASSPAPAASVGS(0.046)S(0.954)QGGAR	S73-p	S(0.478)	FALSE	FALSE	FALSE	TRUE	FALSE	APAASVGSSQGGARK	0.0216741	-1.46935	-2.769	1	9	FALSE	TRUE	11.2903	11.6128	12.4763	11.5265	11.4485	12.2964	14.0325	13.449	12.819	13.1042	0.000672711	FALSE	TRUE	FALSE	FALSE	FALSE	FALSE	FALSE	FALSE	FALSE	FALSE	FALSE	FALSE	FALSE	FALSE	FALSE	TRUE	TRUE	FALSE	NA	NA	FALSE	FALSE	FALSE
70955	Q8WVB6	CHTF18	CHTF18 C16orf41 CTF18	Chromosome transmission fidelity protein 18 homolog	_GDAASSPAPAASVGSpSQGGAR_	GDAASSPAPAAS(0.002)VGS(0.478)S(0.52)QGGAR;GDAASSPAPAASVGS(0.224)S(0.776)QGGAR;GDAASSPAPAASVGS(0.046)S(0.954)QGGAR	S74-p	S(0.52)	TRUE	FALSE	FALSE	TRUE	FALSE	PAASVGSSQGGARKR	0.0216741	-1.46935	-2.769	1	9	FALSE	TRUE	11.2903	11.6128	12.4763	11.5265	11.4485	12.2964	14.0325	13.449	12.819	13.1042	0.000672711	FALSE	TRUE	FALSE	FALSE	FALSE	FALSE	FALSE	FALSE	FALSE	FALSE	FALSE	FALSE	FALSE	FALSE	FALSE	TRUE	TRUE	FALSE	NA	NA	FALSE	FALSE	FALSE
70955	Q8WVB6	CHTF18	CHTF18 C16orf41 CTF18	Chromosome transmission fidelity protein 18 homolog	_GDAASSPAPAASVGSpSQGGAR_	GDAASSPAPAAS(0.002)VGS(0.478)S(0.52)QGGAR;GDAASSPAPAASVGS(0.224)S(0.776)QGGAR;GDAASSPAPAASVGS(0.046)S(0.954)QGGAR	S73-p	S(0.224)	FALSE	FALSE	FALSE	TRUE	FALSE	APAASVGSSQGGARK	0.0216741	-1.46935	-2.769	1	9	FALSE	TRUE	11.2903	11.6128	12.4763	11.5265	11.4485	12.2964	14.0325	13.449	12.819	13.1042	0.000672711	FALSE	TRUE	FALSE	FALSE	FALSE	FALSE	FALSE	FALSE	FALSE	FALSE	FALSE	FALSE	FALSE	FALSE	FALSE	TRUE	TRUE	FALSE	NA	NA	FALSE	FALSE	FALSE
70955	Q8WVB6	CHTF18	CHTF18 C16orf41 CTF18	Chromosome transmission fidelity protein 18 homolog	_GDAASSPAPAASVGSpSQGGAR_	GDAASSPAPAAS(0.002)VGS(0.478)S(0.52)QGGAR;GDAASSPAPAASVGS(0.224)S(0.776)QGGAR;GDAASSPAPAASVGS(0.046)S(0.954)QGGAR	S74-p	S(0.776)	TRUE	TRUE	FALSE	TRUE	FALSE	PAASVGSSQGGARKR	0.0216741	-1.46935	-2.769	1	9	FALSE	TRUE	11.2903	11.6128	12.4763	11.5265	11.4485	12.2964	14.0325	13.449	12.819	13.1042	0.000672711	FALSE	TRUE	FALSE	FALSE	FALSE	FALSE	FALSE	FALSE	FALSE	FALSE	FALSE	FALSE	FALSE	FALSE	FALSE	TRUE	TRUE	FALSE	NA	NA	FALSE	FALSE	FALSE
70955	Q8WVB6	CHTF18	CHTF18 C16orf41 CTF18	Chromosome transmission fidelity protein 18 homolog	_GDAASSPAPAASVGSpSQGGAR_	GDAASSPAPAAS(0.002)VGS(0.478)S(0.52)QGGAR;GDAASSPAPAASVGS(0.224)S(0.776)QGGAR;GDAASSPAPAASVGS(0.046)S(0.954)QGGAR	S73-p	S(0.046)	FALSE	FALSE	FALSE	TRUE	FALSE	APAASVGSSQGGARK	0.0216741	-1.46935	-2.769	1	9	FALSE	TRUE	11.2903	11.6128	12.4763	11.5265	11.4485	12.2964	14.0325	13.449	12.819	13.1042	0.000672711	FALSE	TRUE	FALSE	FALSE	FALSE	FALSE	FALSE	FALSE	FALSE	FALSE	FALSE	FALSE	FALSE	FALSE	FALSE	TRUE	TRUE	FALSE	NA	NA	FALSE	FALSE	FALSE
70955	Q8WVB6	CHTF18	CHTF18 C16orf41 CTF18	Chromosome transmission fidelity protein 18 homolog	_GDAASSPAPAASVGSpSQGGAR_	GDAASSPAPAAS(0.002)VGS(0.478)S(0.52)QGGAR;GDAASSPAPAASVGS(0.224)S(0.776)QGGAR;GDAASSPAPAASVGS(0.046)S(0.954)QGGAR	S74-p	S(0.954)	TRUE	TRUE	FALSE	TRUE	FALSE	PAASVGSSQGGARKR	0.0216741	-1.46935	-2.769	1	9	FALSE	TRUE	11.2903	11.6128	12.4763	11.5265	11.4485	12.2964	14.0325	13.449	12.819	13.1042	0.000672711	FALSE	TRUE	FALSE	FALSE	FALSE	FALSE	FALSE	FALSE	FALSE	FALSE	FALSE	FALSE	FALSE	FALSE	FALSE	TRUE	TRUE	FALSE	NA	NA	FALSE	FALSE	FALSE
202159	P09012	SNRPA	SNRPA	U1 small nuclear ribonucleoprotein A	_pSQETPATK_	S(0.997)QET(0.003)PATK;S(0.99)QET(0.01)PATK;S(1)QETPATK	S115-p	S(0.997)	TRUE	TRUE	TRUE	TRUE	FALSE	REKRKPKSQETPATK	0.000218062	-1.46887	-2.768	1	11	FALSE	FALSE	16.0362	16.1594	16.1404	16.0454	15.8923	17.3288	17.3819	17.9228	17.3872	17.5973	3.62e-07	FALSE	TRUE	FALSE	FALSE	FALSE	FALSE	FALSE	FALSE	FALSE	FALSE	FALSE	FALSE	FALSE	FALSE	FALSE	TRUE	FALSE	FALSE	NA	NA	FALSE	FALSE	FALSE
202159	P09012	SNRPA	SNRPA	U1 small nuclear ribonucleoprotein A	_pSQETPATK_	S(0.997)QET(0.003)PATK;S(0.99)QET(0.01)PATK;S(1)QETPATK	T118-p	T(0.003)	FALSE	FALSE	FALSE	TRUE	FALSE	RKPKSQETPATKKAV	0.000218062	-1.46887	-2.768	1	11	FALSE	FALSE	16.0362	16.1594	16.1404	16.0454	15.8923	17.3288	17.3819	17.9228	17.3872	17.5973	3.62e-07	FALSE	TRUE	FALSE	FALSE	FALSE	FALSE	FALSE	FALSE	FALSE	FALSE	FALSE	FALSE	FALSE	FALSE	FALSE	TRUE	FALSE	FALSE	NA	NA	FALSE	FALSE	FALSE
202159	P09012	SNRPA	SNRPA	U1 small nuclear ribonucleoprotein A	_pSQETPATK_	S(0.997)QET(0.003)PATK;S(0.99)QET(0.01)PATK;S(1)QETPATK	S115-p	S(0.99)	TRUE	TRUE	FALSE	TRUE	FALSE	REKRKPKSQETPATK	0.000218062	-1.46887	-2.768	1	11	FALSE	FALSE	16.0362	16.1594	16.1404	16.0454	15.8923	17.3288	17.3819	17.9228	17.3872	17.5973	3.62e-07	FALSE	TRUE	FALSE	FALSE	FALSE	FALSE	FALSE	FALSE	FALSE	FALSE	FALSE	FALSE	FALSE	FALSE	FALSE	TRUE	FALSE	FALSE	NA	NA	FALSE	FALSE	FALSE
202159	P09012	SNRPA	SNRPA	U1 small nuclear ribonucleoprotein A	_pSQETPATK_	S(0.997)QET(0.003)PATK;S(0.99)QET(0.01)PATK;S(1)QETPATK	T118-p	T(0.01)	FALSE	FALSE	FALSE	TRUE	FALSE	RKPKSQETPATKKAV	0.000218062	-1.46887	-2.768	1	11	FALSE	FALSE	16.0362	16.1594	16.1404	16.0454	15.8923	17.3288	17.3819	17.9228	17.3872	17.5973	3.62e-07	FALSE	TRUE	FALSE	FALSE	FALSE	FALSE	FALSE	FALSE	FALSE	FALSE	FALSE	FALSE	FALSE	FALSE	FALSE	TRUE	FALSE	FALSE	NA	NA	FALSE	FALSE	FALSE
202159	P09012	SNRPA	SNRPA	U1 small nuclear ribonucleoprotein A	_pSQETPATK_	S(0.997)QET(0.003)PATK;S(0.99)QET(0.01)PATK;S(1)QETPATK	S115-p	S(1)	TRUE	TRUE	TRUE	TRUE	FALSE	REKRKPKSQETPATK	0.000218062	-1.46887	-2.768	1	11	FALSE	FALSE	16.0362	16.1594	16.1404	16.0454	15.8923	17.3288	17.3819	17.9228	17.3872	17.5973	3.62e-07	FALSE	TRUE	FALSE	FALSE	FALSE	FALSE	FALSE	FALSE	FALSE	FALSE	FALSE	FALSE	FALSE	FALSE	FALSE	TRUE	FALSE	FALSE	NA	NA	FALSE	FALSE	FALSE
188884	P55884	EIF3B	EIF3B EIF3S9	Eukaryotic translation initiation factor 3 subunit B	_pSDSRAQAVSEDAGGNEGR_	S(0.565)DS(0.435)RAQAVSEDAGGNEGR	S117-p	S(0.565)	TRUE	FALSE	FALSE	FALSE	FALSE	EQARDERSDSRAQAV	0.03194	-1.46842	-2.767	1	18	FALSE	FALSE	10.6732	10.9815	11.2685	12.5391	12.0433	13.3123	12.4054	12.7278	13.392	13.0101	0.0012105	FALSE	TRUE	FALSE	FALSE	FALSE	FALSE	FALSE	FALSE	FALSE	FALSE	FALSE	FALSE	FALSE	FALSE	FALSE	TRUE	FALSE	FALSE	NA	NA	FALSE	FALSE	FALSE
188884	P55884	EIF3B	EIF3B EIF3S9	Eukaryotic translation initiation factor 3 subunit B	_pSDSRAQAVSEDAGGNEGR_	S(0.565)DS(0.435)RAQAVSEDAGGNEGR	S119-p	S(0.435)	FALSE	FALSE	FALSE	FALSE	FALSE	ARDERSDSRAQAVSE	0.03194	-1.46842	-2.767	1	18	FALSE	FALSE	10.6732	10.9815	11.2685	12.5391	12.0433	13.3123	12.4054	12.7278	13.392	13.0101	0.0012105	FALSE	TRUE	FALSE	FALSE	FALSE	FALSE	FALSE	FALSE	FALSE	FALSE	FALSE	FALSE	FALSE	FALSE	FALSE	TRUE	FALSE	FALSE	NA	NA	FALSE	FALSE	FALSE
211317	Q9NWV8	BABAM1	BABAM1 C19orf62 MERIT40 NBA1 HSPC142	BRISC and BRCA1-A complex member 1	_TRpSNPEGAEDR_	T(0.137)RS(0.863)NPEGAEDR;T(0.005)RS(0.995)NPEGAEDR	T27-p	T(0.137)	FALSE	FALSE	FALSE	FALSE	FALSE	SAEPRPRTRSNPEGA	0.0064488	-1.46435	-2.759	1	18	TRUE	FALSE	11.8614	11.9442	12.2887	12.7244	13.1242	14.2135	14.001	13.5995	13.995	13.4557	0.00010742	FALSE	TRUE	FALSE	FALSE	FALSE	FALSE	FALSE	FALSE	FALSE	FALSE	FALSE	FALSE	FALSE	FALSE	FALSE	TRUE	FALSE	FALSE	NA	NA	FALSE	FALSE	FALSE
211317	Q9NWV8	BABAM1	BABAM1 C19orf62 MERIT40 NBA1 HSPC142	BRISC and BRCA1-A complex member 1	_TRpSNPEGAEDR_	T(0.137)RS(0.863)NPEGAEDR;T(0.005)RS(0.995)NPEGAEDR	S29-p	S(0.863)	TRUE	TRUE	FALSE	FALSE	FALSE	EPRPRTRSNPEGAED	0.0064488	-1.46435	-2.759	1	18	TRUE	FALSE	11.8614	11.9442	12.2887	12.7244	13.1242	14.2135	14.001	13.5995	13.995	13.4557	0.00010742	FALSE	TRUE	FALSE	FALSE	FALSE	FALSE	FALSE	FALSE	FALSE	FALSE	FALSE	FALSE	FALSE	FALSE	FALSE	TRUE	FALSE	FALSE	NA	NA	FALSE	FALSE	FALSE
211317	Q9NWV8	BABAM1	BABAM1 C19orf62 MERIT40 NBA1 HSPC142	BRISC and BRCA1-A complex member 1	_TRpSNPEGAEDR_	T(0.137)RS(0.863)NPEGAEDR;T(0.005)RS(0.995)NPEGAEDR	T27-p	T(0.005)	FALSE	FALSE	FALSE	FALSE	FALSE	SAEPRPRTRSNPEGA	0.0064488	-1.46435	-2.759	1	18	TRUE	FALSE	11.8614	11.9442	12.2887	12.7244	13.1242	14.2135	14.001	13.5995	13.995	13.4557	0.00010742	FALSE	TRUE	FALSE	FALSE	FALSE	FALSE	FALSE	FALSE	FALSE	FALSE	FALSE	FALSE	FALSE	FALSE	FALSE	TRUE	FALSE	FALSE	NA	NA	FALSE	FALSE	FALSE
211317	Q9NWV8	BABAM1	BABAM1 C19orf62 MERIT40 NBA1 HSPC142	BRISC and BRCA1-A complex member 1	_TRpSNPEGAEDR_	T(0.137)RS(0.863)NPEGAEDR;T(0.005)RS(0.995)NPEGAEDR	S29-p	S(0.995)	TRUE	TRUE	TRUE	FALSE	FALSE	EPRPRTRSNPEGAED	0.0064488	-1.46435	-2.759	1	18	TRUE	FALSE	11.8614	11.9442	12.2887	12.7244	13.1242	14.2135	14.001	13.5995	13.995	13.4557	0.00010742	FALSE	TRUE	FALSE	FALSE	FALSE	FALSE	FALSE	FALSE	FALSE	FALSE	FALSE	FALSE	FALSE	FALSE	FALSE	TRUE	FALSE	FALSE	NA	NA	FALSE	FALSE	FALSE
79672	P29372	MPG	MPG AAG ANPG MID1	DNA-3-methyladenine glycosylase	_GPLEPpSEPAVVAAAR_	GPLEPS(1)EPAVVAAAR	S252-p	S(1)	TRUE	TRUE	TRUE	FALSE	FALSE	ERGPLEPSEPAVVAA	0.00801634	-1.45018	-2.732	1	13	TRUE	FALSE	11.044	11.9936	12.3806	12.4261	12.3382	13.2968	13.8293	13.7435	13.2865	13.2774	0.000153092	FALSE	TRUE	FALSE	FALSE	FALSE	FALSE	FALSE	FALSE	FALSE	FALSE	FALSE	FALSE	FALSE	FALSE	FALSE	FALSE	FALSE	FALSE	NA	PF02245	FALSE	FALSE	FALSE
111949	Q9GZU8	FAM192A	NA	Protein FAM192A	_KVGIpSQENK_	KVGIS(1)QENK	S125-p	S(1)	TRUE	TRUE	TRUE	TRUE	FALSE	NLKKVGISQENKKEV	0.000910722	-1.44613	-2.725	1	12	FALSE	FALSE	13.2733	13.3802	13.1872	13.3832	13.7585	14.8685	14.3188	14.9476	14.8799	15.1984	4.15e-06	FALSE	FALSE	FALSE	FALSE	FALSE	FALSE	FALSE	FALSE	FALSE	FALSE	FALSE	FALSE	FALSE	FALSE	FALSE	FALSE	FALSE	FALSE	NA	NA	FALSE	FALSE	FALSE
8180	Q9UMX0	UBQLN1	UBQLN1 DA41 PLIC1	Ubiquilin-1	_(ac)AESGESGGPPGpSQDSAAGAEGAGAPAAAASAEPK_	AES(0.086)GES(0.086)GGPPGS(0.414)QDS(0.414)AAGAEGAGAPAAAASAEPK	S4-p	S(0.086)	FALSE	FALSE	FALSE	TRUE	FALSE	____MAESGESGGPP	0.000705612	-1.43777	-2.709	1	19	FALSE	FALSE	15.6314	16.1451	15.4962	15.7532	16.0851	17.0702	17.4328	17.0946	17.125	17.5774	2.85e-06	FALSE	TRUE	FALSE	FALSE	FALSE	FALSE	FALSE	FALSE	FALSE	FALSE	FALSE	FALSE	FALSE	FALSE	FALSE	TRUE	TRUE	FALSE	NA	NA	FALSE	FALSE	FALSE
8180	Q9UMX0	UBQLN1	UBQLN1 DA41 PLIC1	Ubiquilin-1	_(ac)AESGESGGPPGpSQDSAAGAEGAGAPAAAASAEPK_	AES(0.086)GES(0.086)GGPPGS(0.414)QDS(0.414)AAGAEGAGAPAAAASAEPK	S7-p	S(0.086)	FALSE	FALSE	FALSE	TRUE	FALSE	_MAESGESGGPPGSQ	0.000705612	-1.43777	-2.709	1	19	FALSE	FALSE	15.6314	16.1451	15.4962	15.7532	16.0851	17.0702	17.4328	17.0946	17.125	17.5774	2.85e-06	FALSE	FALSE	FALSE	FALSE	FALSE	FALSE	FALSE	FALSE	FALSE	FALSE	FALSE	FALSE	FALSE	FALSE	FALSE	TRUE	TRUE	FALSE	NA	NA	FALSE	FALSE	FALSE
8180	Q9UMX0	UBQLN1	UBQLN1 DA41 PLIC1	Ubiquilin-1	_(ac)AESGESGGPPGpSQDSAAGAEGAGAPAAAASAEPK_	AES(0.086)GES(0.086)GGPPGS(0.414)QDS(0.414)AAGAEGAGAPAAAASAEPK	S13-p	S(0.414)	TRUE	FALSE	FALSE	TRUE	FALSE	ESGGPPGSQDSAAGA	0.000705612	-1.43777	-2.709	1	19	FALSE	FALSE	15.6314	16.1451	15.4962	15.7532	16.0851	17.0702	17.4328	17.0946	17.125	17.5774	2.85e-06	FALSE	TRUE	FALSE	FALSE	FALSE	FALSE	FALSE	FALSE	FALSE	FALSE	FALSE	FALSE	FALSE	FALSE	FALSE	TRUE	TRUE	FALSE	NA	NA	FALSE	FALSE	FALSE
8180	Q9UMX0	UBQLN1	UBQLN1 DA41 PLIC1	Ubiquilin-1	_(ac)AESGESGGPPGpSQDSAAGAEGAGAPAAAASAEPK_	AES(0.086)GES(0.086)GGPPGS(0.414)QDS(0.414)AAGAEGAGAPAAAASAEPK	S16-p	S(0.414)	FALSE	FALSE	FALSE	TRUE	FALSE	GPPGSQDSAAGAEGA	0.000705612	-1.43777	-2.709	1	19	FALSE	FALSE	15.6314	16.1451	15.4962	15.7532	16.0851	17.0702	17.4328	17.0946	17.125	17.5774	2.85e-06	FALSE	TRUE	FALSE	FALSE	FALSE	FALSE	FALSE	FALSE	FALSE	FALSE	FALSE	FALSE	FALSE	FALSE	FALSE	TRUE	TRUE	FALSE	NA	NA	FALSE	FALSE	FALSE
68486	Q9HAW4	CLSPN	CLSPN	Claspin	_FpTSQDASTPASSELNKQEK_	FT(0.533)S(0.458)QDAS(0.004)T(0.004)PASSELNKQEK	T949-p	T(0.533)	TRUE	FALSE	FALSE	FALSE	FALSE	NLCSGKFTSQDASTP	0.050002	-1.43364	-2.701	1	4	TRUE	FALSE	11.9206	12.7157	11.2638	12.4463	12.6839	13.5032	12.4498	14.038	14.0978	14.1097	0.00231652	FALSE	TRUE	FALSE	FALSE	FALSE	TRUE	FALSE	FALSE	TRUE	FALSE	FALSE	FALSE	FALSE	FALSE	FALSE	TRUE	FALSE	FALSE	NA	NA	TRUE	FALSE	FALSE
68486	Q9HAW4	CLSPN	CLSPN	Claspin	_FpTSQDASTPASSELNKQEK_	FT(0.533)S(0.458)QDAS(0.004)T(0.004)PASSELNKQEK	S950-p	S(0.458)	FALSE	FALSE	FALSE	FALSE	FALSE	LCSGKFTSQDASTPA	0.050002	-1.43364	-2.701	1	4	TRUE	FALSE	11.9206	12.7157	11.2638	12.4463	12.6839	13.5032	12.4498	14.038	14.0978	14.1097	0.00231652	FALSE	TRUE	FALSE	FALSE	FALSE	TRUE	FALSE	FALSE	TRUE	FALSE	FALSE	FALSE	FALSE	FALSE	FALSE	TRUE	FALSE	FALSE	NA	NA	TRUE	FALSE	FALSE
68486	Q9HAW4	CLSPN	CLSPN	Claspin	_FpTSQDASTPASSELNKQEK_	FT(0.533)S(0.458)QDAS(0.004)T(0.004)PASSELNKQEK	S954-p	S(0.004)	FALSE	FALSE	FALSE	FALSE	FALSE	KFTSQDASTPASSEL	0.050002	-1.43364	-2.701	1	4	TRUE	FALSE	11.9206	12.7157	11.2638	12.4463	12.6839	13.5032	12.4498	14.038	14.0978	14.1097	0.00231652	FALSE	TRUE	FALSE	FALSE	FALSE	TRUE	FALSE	FALSE	TRUE	FALSE	FALSE	FALSE	FALSE	FALSE	FALSE	TRUE	FALSE	FALSE	NA	NA	TRUE	FALSE	FALSE
68486	Q9HAW4	CLSPN	CLSPN	Claspin	_FpTSQDASTPASSELNKQEK_	FT(0.533)S(0.458)QDAS(0.004)T(0.004)PASSELNKQEK	T955-p	T(0.004)	FALSE	FALSE	FALSE	FALSE	FALSE	FTSQDASTPASSELN	0.050002	-1.43364	-2.701	1	4	TRUE	FALSE	11.9206	12.7157	11.2638	12.4463	12.6839	13.5032	12.4498	14.038	14.0978	14.1097	0.00231652	FALSE	TRUE	FALSE	FALSE	FALSE	TRUE	FALSE	FALSE	TRUE	FALSE	FALSE	FALSE	FALSE	FALSE	FALSE	TRUE	FALSE	FALSE	NA	NA	TRUE	FALSE	FALSE
111590	P54132	BLM	BLM RECQ2 RECQL3	Bloom syndrome protein	_KpTSSDNNVSVTNVSVAK_	KT(0.333)S(0.333)S(0.333)DNNVS(0.001)VTNVSVAK	T41-p	T(0.333)	TRUE	FALSE	FALSE	FALSE	FALSE	GFTFKKKTSSDNNVS	0.00214481	-1.43303	-2.7	1	10	TRUE	TRUE	12.7165	12.8763	12.7121	13.542	12.7539	14.4267	14.3229	13.9304	14.2815	14.8045	1.83e-05	FALSE	FALSE	FALSE	FALSE	FALSE	TRUE	FALSE	FALSE	FALSE	FALSE	FALSE	FALSE	FALSE	FALSE	FALSE	FALSE	TRUE	FALSE	NA	PF16202	FALSE	FALSE	TRUE
111590	P54132	BLM	BLM RECQ2 RECQL3	Bloom syndrome protein	_KpTSSDNNVSVTNVSVAK_	KT(0.333)S(0.333)S(0.333)DNNVS(0.001)VTNVSVAK	S42-p	S(0.333)	FALSE	FALSE	FALSE	FALSE	FALSE	FTFKKKTSSDNNVSV	0.00214481	-1.43303	-2.7	1	10	TRUE	TRUE	12.7165	12.8763	12.7121	13.542	12.7539	14.4267	14.3229	13.9304	14.2815	14.8045	1.83e-05	FALSE	FALSE	FALSE	FALSE	FALSE	TRUE	FALSE	FALSE	FALSE	FALSE	FALSE	FALSE	FALSE	FALSE	FALSE	FALSE	TRUE	FALSE	NA	PF16202	FALSE	FALSE	TRUE
111590	P54132	BLM	BLM RECQ2 RECQL3	Bloom syndrome protein	_KpTSSDNNVSVTNVSVAK_	KT(0.333)S(0.333)S(0.333)DNNVS(0.001)VTNVSVAK	S43-p	S(0.333)	FALSE	FALSE	FALSE	FALSE	FALSE	TFKKKTSSDNNVSVT	0.00214481	-1.43303	-2.7	1	10	TRUE	TRUE	12.7165	12.8763	12.7121	13.542	12.7539	14.4267	14.3229	13.9304	14.2815	14.8045	1.83e-05	FALSE	TRUE	FALSE	FALSE	FALSE	TRUE	FALSE	FALSE	FALSE	FALSE	FALSE	FALSE	FALSE	FALSE	FALSE	FALSE	TRUE	FALSE	NA	PF16202	FALSE	FALSE	TRUE
111590	P54132	BLM	BLM RECQ2 RECQL3	Bloom syndrome protein	_KpTSSDNNVSVTNVSVAK_	KT(0.333)S(0.333)S(0.333)DNNVS(0.001)VTNVSVAK	S48-p	S(0.001)	FALSE	FALSE	FALSE	FALSE	FALSE	TSSDNNVSVTNVSVA	0.00214481	-1.43303	-2.7	1	10	TRUE	TRUE	12.7165	12.8763	12.7121	13.542	12.7539	14.4267	14.3229	13.9304	14.2815	14.8045	1.83e-05	FALSE	TRUE	FALSE	FALSE	FALSE	TRUE	FALSE	FALSE	FALSE	FALSE	FALSE	FALSE	FALSE	FALSE	FALSE	FALSE	TRUE	FALSE	NA	PF16202	FALSE	FALSE	TRUE
122707	Q9UQ84	EXO1	EXO1 EXOI HEX1	Exonuclease 1	_LLDpSQSDQTSK_	LLDS(0.999)QS(0.001)DQTSK;LLDS(0.974)QS(0.026)DQTSK;LLDS(0.935)QS(0.065)DQTSK;LLDS(0.915)QS(0.085)DQTSK	S714-p	S(0.999)	TRUE	TRUE	TRUE	TRUE	FALSE	CNIKLLDSQSDQTSK	0.00373287	-1.43196	-2.698	1	2	TRUE	FALSE	14.3453	14.5021	14.2912	14.4569	15.3311	15.961	15.7483	15.8047	16.0062	16.5661	4.5e-05	FALSE	TRUE	FALSE	FALSE	FALSE	FALSE	TRUE	TRUE	FALSE	FALSE	FALSE	FALSE	FALSE	FALSE	FALSE	FALSE	FALSE	FALSE	NA	NA	FALSE	FALSE	FALSE
122707	Q9UQ84	EXO1	EXO1 EXOI HEX1	Exonuclease 1	_LLDpSQSDQTSK_	LLDS(0.999)QS(0.001)DQTSK;LLDS(0.974)QS(0.026)DQTSK;LLDS(0.935)QS(0.065)DQTSK;LLDS(0.915)QS(0.085)DQTSK	S714-p	S(0.974)	TRUE	TRUE	FALSE	TRUE	FALSE	CNIKLLDSQSDQTSK	0.00373287	-1.43196	-2.698	1	2	TRUE	FALSE	14.3453	14.5021	14.2912	14.4569	15.3311	15.961	15.7483	15.8047	16.0062	16.5661	4.5e-05	FALSE	TRUE	FALSE	FALSE	FALSE	FALSE	TRUE	TRUE	FALSE	FALSE	FALSE	FALSE	FALSE	FALSE	FALSE	FALSE	FALSE	FALSE	NA	NA	FALSE	FALSE	FALSE
122707	Q9UQ84	EXO1	EXO1 EXOI HEX1	Exonuclease 1	_LLDpSQSDQTSK_	LLDS(0.999)QS(0.001)DQTSK;LLDS(0.974)QS(0.026)DQTSK;LLDS(0.935)QS(0.065)DQTSK;LLDS(0.915)QS(0.085)DQTSK	S714-p	S(0.935)	TRUE	TRUE	FALSE	TRUE	FALSE	CNIKLLDSQSDQTSK	0.00373287	-1.43196	-2.698	1	2	TRUE	FALSE	14.3453	14.5021	14.2912	14.4569	15.3311	15.961	15.7483	15.8047	16.0062	16.5661	4.5e-05	FALSE	TRUE	FALSE	FALSE	FALSE	FALSE	TRUE	TRUE	FALSE	FALSE	FALSE	FALSE	FALSE	FALSE	FALSE	FALSE	FALSE	FALSE	NA	NA	FALSE	FALSE	FALSE
122707	Q9UQ84	EXO1	EXO1 EXOI HEX1	Exonuclease 1	_LLDpSQSDQTSK_	LLDS(0.999)QS(0.001)DQTSK;LLDS(0.974)QS(0.026)DQTSK;LLDS(0.935)QS(0.065)DQTSK;LLDS(0.915)QS(0.085)DQTSK	S714-p	S(0.915)	TRUE	TRUE	FALSE	TRUE	FALSE	CNIKLLDSQSDQTSK	0.00373287	-1.43196	-2.698	1	2	TRUE	FALSE	14.3453	14.5021	14.2912	14.4569	15.3311	15.961	15.7483	15.8047	16.0062	16.5661	4.5e-05	FALSE	TRUE	FALSE	FALSE	FALSE	FALSE	TRUE	TRUE	FALSE	FALSE	FALSE	FALSE	FALSE	FALSE	FALSE	FALSE	FALSE	FALSE	NA	NA	FALSE	FALSE	FALSE
122707	Q9UQ84	EXO1	EXO1 EXOI HEX1	Exonuclease 1	_LLDpSQSDQTSK_	LLDS(0.999)QS(0.001)DQTSK;LLDS(0.974)QS(0.026)DQTSK;LLDS(0.935)QS(0.065)DQTSK;LLDS(0.915)QS(0.085)DQTSK	S716-p	S(0.001)	FALSE	FALSE	FALSE	TRUE	FALSE	IKLLDSQSDQTSKLR	0.00373287	-1.43196	-2.698	1	2	TRUE	FALSE	14.3453	14.5021	14.2912	14.4569	15.3311	15.961	15.7483	15.8047	16.0062	16.5661	4.5e-05	FALSE	FALSE	FALSE	FALSE	FALSE	FALSE	TRUE	FALSE	FALSE	FALSE	FALSE	FALSE	FALSE	FALSE	FALSE	FALSE	FALSE	FALSE	NA	NA	FALSE	FALSE	FALSE
122707	Q9UQ84	EXO1	EXO1 EXOI HEX1	Exonuclease 1	_LLDpSQSDQTSK_	LLDS(0.999)QS(0.001)DQTSK;LLDS(0.974)QS(0.026)DQTSK;LLDS(0.935)QS(0.065)DQTSK;LLDS(0.915)QS(0.085)DQTSK	S716-p	S(0.026)	FALSE	FALSE	FALSE	TRUE	FALSE	IKLLDSQSDQTSKLR	0.00373287	-1.43196	-2.698	1	2	TRUE	FALSE	14.3453	14.5021	14.2912	14.4569	15.3311	15.961	15.7483	15.8047	16.0062	16.5661	4.5e-05	FALSE	FALSE	FALSE	FALSE	FALSE	FALSE	TRUE	FALSE	FALSE	FALSE	FALSE	FALSE	FALSE	FALSE	FALSE	FALSE	FALSE	FALSE	NA	NA	FALSE	FALSE	FALSE
122707	Q9UQ84	EXO1	EXO1 EXOI HEX1	Exonuclease 1	_LLDpSQSDQTSK_	LLDS(0.999)QS(0.001)DQTSK;LLDS(0.974)QS(0.026)DQTSK;LLDS(0.935)QS(0.065)DQTSK;LLDS(0.915)QS(0.085)DQTSK	S716-p	S(0.065)	FALSE	FALSE	FALSE	TRUE	FALSE	IKLLDSQSDQTSKLR	0.00373287	-1.43196	-2.698	1	2	TRUE	FALSE	14.3453	14.5021	14.2912	14.4569	15.3311	15.961	15.7483	15.8047	16.0062	16.5661	4.5e-05	FALSE	FALSE	FALSE	FALSE	FALSE	FALSE	TRUE	FALSE	FALSE	FALSE	FALSE	FALSE	FALSE	FALSE	FALSE	FALSE	FALSE	FALSE	NA	NA	FALSE	FALSE	FALSE
122707	Q9UQ84	EXO1	EXO1 EXOI HEX1	Exonuclease 1	_LLDpSQSDQTSK_	LLDS(0.999)QS(0.001)DQTSK;LLDS(0.974)QS(0.026)DQTSK;LLDS(0.935)QS(0.065)DQTSK;LLDS(0.915)QS(0.085)DQTSK	S716-p	S(0.085)	FALSE	FALSE	FALSE	TRUE	FALSE	IKLLDSQSDQTSKLR	0.00373287	-1.43196	-2.698	1	2	TRUE	FALSE	14.3453	14.5021	14.2912	14.4569	15.3311	15.961	15.7483	15.8047	16.0062	16.5661	4.5e-05	FALSE	FALSE	FALSE	FALSE	FALSE	FALSE	TRUE	FALSE	FALSE	FALSE	FALSE	FALSE	FALSE	FALSE	FALSE	FALSE	FALSE	FALSE	NA	NA	FALSE	FALSE	FALSE
170841	O43719	HTATSF1	HTATSF1	HIV Tat-specific factor 1	_RGFEGSCpSQK_	RGFEGS(0.245)CS(0.755)QK;RGFEGS(0.005)CS(0.995)QK;RGFEGS(0.029)CS(0.971)QK	S479-p	S(0.245)	FALSE	FALSE	FALSE	TRUE	FALSE	PKRGFEGSCSQKESE	0.00321391	-1.42917	-2.693	1	3	FALSE	FALSE	13.9716	14.1345	13.9723	14.1099	14.8881	15.8418	15.0709	15.6382	15.6907	15.9804	3.6e-05	FALSE	TRUE	FALSE	FALSE	FALSE	FALSE	FALSE	FALSE	FALSE	FALSE	FALSE	FALSE	FALSE	FALSE	FALSE	TRUE	FALSE	FALSE	NA	NA	FALSE	FALSE	FALSE
170841	O43719	HTATSF1	HTATSF1	HIV Tat-specific factor 1	_RGFEGSCpSQK_	RGFEGS(0.245)CS(0.755)QK;RGFEGS(0.005)CS(0.995)QK;RGFEGS(0.029)CS(0.971)QK	S481-p	S(0.755)	TRUE	TRUE	FALSE	TRUE	FALSE	RGFEGSCSQKESEEG	0.00321391	-1.42917	-2.693	1	3	FALSE	FALSE	13.9716	14.1345	13.9723	14.1099	14.8881	15.8418	15.0709	15.6382	15.6907	15.9804	3.6e-05	FALSE	TRUE	FALSE	FALSE	FALSE	FALSE	FALSE	FALSE	FALSE	FALSE	FALSE	FALSE	FALSE	FALSE	FALSE	TRUE	FALSE	FALSE	NA	NA	FALSE	FALSE	FALSE
170841	O43719	HTATSF1	HTATSF1	HIV Tat-specific factor 1	_RGFEGSCpSQK_	RGFEGS(0.245)CS(0.755)QK;RGFEGS(0.005)CS(0.995)QK;RGFEGS(0.029)CS(0.971)QK	S479-p	S(0.005)	FALSE	FALSE	FALSE	TRUE	FALSE	PKRGFEGSCSQKESE	0.00321391	-1.42917	-2.693	1	3	FALSE	FALSE	13.9716	14.1345	13.9723	14.1099	14.8881	15.8418	15.0709	15.6382	15.6907	15.9804	3.6e-05	FALSE	TRUE	FALSE	FALSE	FALSE	FALSE	FALSE	FALSE	FALSE	FALSE	FALSE	FALSE	FALSE	FALSE	FALSE	TRUE	FALSE	FALSE	NA	NA	FALSE	FALSE	FALSE
170841	O43719	HTATSF1	HTATSF1	HIV Tat-specific factor 1	_RGFEGSCpSQK_	RGFEGS(0.245)CS(0.755)QK;RGFEGS(0.005)CS(0.995)QK;RGFEGS(0.029)CS(0.971)QK	S481-p	S(0.995)	TRUE	TRUE	TRUE	TRUE	FALSE	RGFEGSCSQKESEEG	0.00321391	-1.42917	-2.693	1	3	FALSE	FALSE	13.9716	14.1345	13.9723	14.1099	14.8881	15.8418	15.0709	15.6382	15.6907	15.9804	3.6e-05	FALSE	TRUE	FALSE	FALSE	FALSE	FALSE	FALSE	FALSE	FALSE	FALSE	FALSE	FALSE	FALSE	FALSE	FALSE	TRUE	FALSE	FALSE	NA	NA	FALSE	FALSE	FALSE
170841	O43719	HTATSF1	HTATSF1	HIV Tat-specific factor 1	_RGFEGSCpSQK_	RGFEGS(0.245)CS(0.755)QK;RGFEGS(0.005)CS(0.995)QK;RGFEGS(0.029)CS(0.971)QK	S479-p	S(0.029)	FALSE	FALSE	FALSE	TRUE	FALSE	PKRGFEGSCSQKESE	0.00321391	-1.42917	-2.693	1	3	FALSE	FALSE	13.9716	14.1345	13.9723	14.1099	14.8881	15.8418	15.0709	15.6382	15.6907	15.9804	3.6e-05	FALSE	TRUE	FALSE	FALSE	FALSE	FALSE	FALSE	FALSE	FALSE	FALSE	FALSE	FALSE	FALSE	FALSE	FALSE	TRUE	FALSE	FALSE	NA	NA	FALSE	FALSE	FALSE
170841	O43719	HTATSF1	HTATSF1	HIV Tat-specific factor 1	_RGFEGSCpSQK_	RGFEGS(0.245)CS(0.755)QK;RGFEGS(0.005)CS(0.995)QK;RGFEGS(0.029)CS(0.971)QK	S481-p	S(0.971)	TRUE	TRUE	FALSE	TRUE	FALSE	RGFEGSCSQKESEEG	0.00321391	-1.42917	-2.693	1	3	FALSE	FALSE	13.9716	14.1345	13.9723	14.1099	14.8881	15.8418	15.0709	15.6382	15.6907	15.9804	3.6e-05	FALSE	TRUE	FALSE	FALSE	FALSE	FALSE	FALSE	FALSE	FALSE	FALSE	FALSE	FALSE	FALSE	FALSE	FALSE	TRUE	FALSE	FALSE	NA	NA	FALSE	FALSE	FALSE
44534	O60885	BRD4	BRD4 HUNK1	Bromodomain-containing protein 4	_DVPDpSQQHPAPEK_	DVPDS(1)QQHPAPEK	S338-p	S(1)	TRUE	TRUE	TRUE	TRUE	FALSE	PKKDVPDSQQHPAPE	0.00845197	-1.42255	-2.681	1	8	TRUE	FALSE	12.5515	13.8524	13.5324	13.2529	14.0733	14.6803	14.8118	14.8531	14.7575	15.2724	0.000167186	FALSE	TRUE	FALSE	FALSE	FALSE	FALSE	FALSE	FALSE	FALSE	FALSE	FALSE	FALSE	FALSE	FALSE	FALSE	TRUE	FALSE	FALSE	NA	NA	FALSE	FALSE	FALSE
154557	O94880	PHF14	PHF14 KIAA0783	PHD finger protein 14	_NSADDEELTNDSLTLpSQSK_	NSADDEELTNDSLT(0.021)LS(0.976)QS(0.003)K;NSADDEELTNDSLTLS(0.998)QS(0.002)K;NSADDEELTNDSLT(0.001)LS(0.991)QS(0.008)K	T292-p	T(0.021)	FALSE	FALSE	FALSE	TRUE	FALSE	ELTNDSLTLSQSKSN	0.0150419	-1.41575	-2.668	1	8	FALSE	FALSE	14.4672	13.7505	13.514	13.9597	14.8823	15.6794	14.7564	15.5535	15.8008	15.8623	0.000395639	FALSE	TRUE	FALSE	FALSE	FALSE	FALSE	FALSE	FALSE	FALSE	FALSE	FALSE	FALSE	FALSE	FALSE	FALSE	TRUE	FALSE	FALSE	NA	NA	FALSE	FALSE	FALSE
154557	O94880	PHF14	PHF14 KIAA0783	PHD finger protein 14	_NSADDEELTNDSLTLpSQSK_	NSADDEELTNDSLT(0.021)LS(0.976)QS(0.003)K;NSADDEELTNDSLTLS(0.998)QS(0.002)K;NSADDEELTNDSLT(0.001)LS(0.991)QS(0.008)K	S294-p	S(0.976)	TRUE	TRUE	FALSE	TRUE	FALSE	TNDSLTLSQSKSNED	0.0150419	-1.41575	-2.668	1	8	FALSE	FALSE	14.4672	13.7505	13.514	13.9597	14.8823	15.6794	14.7564	15.5535	15.8008	15.8623	0.000395639	FALSE	TRUE	FALSE	FALSE	FALSE	FALSE	FALSE	FALSE	FALSE	FALSE	FALSE	FALSE	FALSE	FALSE	FALSE	TRUE	FALSE	FALSE	NA	NA	FALSE	FALSE	FALSE
154557	O94880	PHF14	PHF14 KIAA0783	PHD finger protein 14	_NSADDEELTNDSLTLpSQSK_	NSADDEELTNDSLT(0.021)LS(0.976)QS(0.003)K;NSADDEELTNDSLTLS(0.998)QS(0.002)K;NSADDEELTNDSLT(0.001)LS(0.991)QS(0.008)K	S296-p	S(0.003)	FALSE	FALSE	FALSE	TRUE	FALSE	DSLTLSQSKSNEDSL	0.0150419	-1.41575	-2.668	1	8	FALSE	FALSE	14.4672	13.7505	13.514	13.9597	14.8823	15.6794	14.7564	15.5535	15.8008	15.8623	0.000395639	FALSE	TRUE	FALSE	FALSE	FALSE	FALSE	FALSE	FALSE	FALSE	FALSE	FALSE	FALSE	FALSE	FALSE	FALSE	TRUE	FALSE	FALSE	NA	NA	FALSE	FALSE	FALSE
154557	O94880	PHF14	PHF14 KIAA0783	PHD finger protein 14	_NSADDEELTNDSLTLpSQSK_	NSADDEELTNDSLT(0.021)LS(0.976)QS(0.003)K;NSADDEELTNDSLTLS(0.998)QS(0.002)K;NSADDEELTNDSLT(0.001)LS(0.991)QS(0.008)K	S294-p	S(0.998)	TRUE	TRUE	TRUE	TRUE	FALSE	TNDSLTLSQSKSNED	0.0150419	-1.41575	-2.668	1	8	FALSE	FALSE	14.4672	13.7505	13.514	13.9597	14.8823	15.6794	14.7564	15.5535	15.8008	15.8623	0.000395639	FALSE	TRUE	FALSE	FALSE	FALSE	FALSE	FALSE	FALSE	FALSE	FALSE	FALSE	FALSE	FALSE	FALSE	FALSE	TRUE	FALSE	FALSE	NA	NA	FALSE	FALSE	FALSE
154557	O94880	PHF14	PHF14 KIAA0783	PHD finger protein 14	_NSADDEELTNDSLTLpSQSK_	NSADDEELTNDSLT(0.021)LS(0.976)QS(0.003)K;NSADDEELTNDSLTLS(0.998)QS(0.002)K;NSADDEELTNDSLT(0.001)LS(0.991)QS(0.008)K	S296-p	S(0.002)	FALSE	FALSE	FALSE	TRUE	FALSE	DSLTLSQSKSNEDSL	0.0150419	-1.41575	-2.668	1	8	FALSE	FALSE	14.4672	13.7505	13.514	13.9597	14.8823	15.6794	14.7564	15.5535	15.8008	15.8623	0.000395639	FALSE	TRUE	FALSE	FALSE	FALSE	FALSE	FALSE	FALSE	FALSE	FALSE	FALSE	FALSE	FALSE	FALSE	FALSE	TRUE	FALSE	FALSE	NA	NA	FALSE	FALSE	FALSE
154557	O94880	PHF14	PHF14 KIAA0783	PHD finger protein 14	_NSADDEELTNDSLTLpSQSK_	NSADDEELTNDSLT(0.021)LS(0.976)QS(0.003)K;NSADDEELTNDSLTLS(0.998)QS(0.002)K;NSADDEELTNDSLT(0.001)LS(0.991)QS(0.008)K	T292-p	T(0.001)	FALSE	FALSE	FALSE	TRUE	FALSE	ELTNDSLTLSQSKSN	0.0150419	-1.41575	-2.668	1	8	FALSE	FALSE	14.4672	13.7505	13.514	13.9597	14.8823	15.6794	14.7564	15.5535	15.8008	15.8623	0.000395639	FALSE	TRUE	FALSE	FALSE	FALSE	FALSE	FALSE	FALSE	FALSE	FALSE	FALSE	FALSE	FALSE	FALSE	FALSE	TRUE	FALSE	FALSE	NA	NA	FALSE	FALSE	FALSE
154557	O94880	PHF14	PHF14 KIAA0783	PHD finger protein 14	_NSADDEELTNDSLTLpSQSK_	NSADDEELTNDSLT(0.021)LS(0.976)QS(0.003)K;NSADDEELTNDSLTLS(0.998)QS(0.002)K;NSADDEELTNDSLT(0.001)LS(0.991)QS(0.008)K	S294-p	S(0.991)	TRUE	TRUE	FALSE	TRUE	FALSE	TNDSLTLSQSKSNED	0.0150419	-1.41575	-2.668	1	8	FALSE	FALSE	14.4672	13.7505	13.514	13.9597	14.8823	15.6794	14.7564	15.5535	15.8008	15.8623	0.000395639	FALSE	TRUE	FALSE	FALSE	FALSE	FALSE	FALSE	FALSE	FALSE	FALSE	FALSE	FALSE	FALSE	FALSE	FALSE	TRUE	FALSE	FALSE	NA	NA	FALSE	FALSE	FALSE
154557	O94880	PHF14	PHF14 KIAA0783	PHD finger protein 14	_NSADDEELTNDSLTLpSQSK_	NSADDEELTNDSLT(0.021)LS(0.976)QS(0.003)K;NSADDEELTNDSLTLS(0.998)QS(0.002)K;NSADDEELTNDSLT(0.001)LS(0.991)QS(0.008)K	S296-p	S(0.008)	FALSE	FALSE	FALSE	TRUE	FALSE	DSLTLSQSKSNEDSL	0.0150419	-1.41575	-2.668	1	8	FALSE	FALSE	14.4672	13.7505	13.514	13.9597	14.8823	15.6794	14.7564	15.5535	15.8008	15.8623	0.000395639	FALSE	TRUE	FALSE	FALSE	FALSE	FALSE	FALSE	FALSE	FALSE	FALSE	FALSE	FALSE	FALSE	FALSE	FALSE	TRUE	FALSE	FALSE	NA	NA	FALSE	FALSE	FALSE
209550	Q9NXX6	NSMCE4A	NSMCE4A C10orf86 PP4762	Non-structural maintenance of chromosomes element 4 homolog A	_TFEISEPVITPpSQR_	TFEISEPVITPS(1)QR	S377-p	S(1)	TRUE	TRUE	TRUE	TRUE	FALSE	SEPVITPSQRQQKPS	0.0148819	-1.41411	-2.665	1	1	TRUE	FALSE	12.8218	13.3831	11.8358	12.9148	13.6212	14.1385	14.3249	14.4408	14.1758	14.5673	0.000388597	FALSE	TRUE	FALSE	FALSE	FALSE	FALSE	FALSE	FALSE	FALSE	FALSE	FALSE	FALSE	FALSE	FALSE	FALSE	FALSE	FALSE	FALSE	NA	NA	FALSE	FALSE	FALSE
35794	P55884	EIF3B	EIF3B EIF3S9	Eukaryotic translation initiation factor 3 subunit B	_DERSDpSRAQAVSEDAGGNEGR_	DERS(0.108)DS(0.771)RAQAVS(0.122)EDAGGNEGR	S117-p	S(0.108)	FALSE	FALSE	FALSE	FALSE	FALSE	EQARDERSDSRAQAV	0.0323028	-1.40772	-2.653	1	16	FALSE	FALSE	10.5922	NA	NA	10.0723	NA	11.1901	12.1145	11.9726	11.9561	11.4665	0.00123696	FALSE	TRUE	FALSE	FALSE	FALSE	FALSE	FALSE	FALSE	FALSE	FALSE	FALSE	FALSE	FALSE	FALSE	FALSE	TRUE	FALSE	FALSE	NA	NA	FALSE	FALSE	FALSE
35794	P55884	EIF3B	EIF3B EIF3S9	Eukaryotic translation initiation factor 3 subunit B	_DERSDpSRAQAVSEDAGGNEGR_	DERS(0.108)DS(0.771)RAQAVS(0.122)EDAGGNEGR	S119-p	S(0.771)	TRUE	TRUE	FALSE	FALSE	FALSE	ARDERSDSRAQAVSE	0.0323028	-1.40772	-2.653	1	16	FALSE	FALSE	10.5922	NA	NA	10.0723	NA	11.1901	12.1145	11.9726	11.9561	11.4665	0.00123696	FALSE	TRUE	FALSE	FALSE	FALSE	FALSE	FALSE	FALSE	FALSE	FALSE	FALSE	FALSE	FALSE	FALSE	FALSE	TRUE	FALSE	FALSE	NA	NA	FALSE	FALSE	FALSE
35794	P55884	EIF3B	EIF3B EIF3S9	Eukaryotic translation initiation factor 3 subunit B	_DERSDpSRAQAVSEDAGGNEGR_	DERS(0.108)DS(0.771)RAQAVS(0.122)EDAGGNEGR	S125-p	S(0.122)	FALSE	FALSE	FALSE	FALSE	FALSE	DSRAQAVSEDAGGNE	0.0323028	-1.40772	-2.653	1	16	FALSE	FALSE	10.5922	NA	NA	10.0723	NA	11.1901	12.1145	11.9726	11.9561	11.4665	0.00123696	FALSE	TRUE	FALSE	FALSE	FALSE	FALSE	FALSE	FALSE	FALSE	FALSE	FALSE	FALSE	FALSE	FALSE	FALSE	TRUE	FALSE	FALSE	NA	NA	FALSE	FALSE	FALSE
3881	Q92538	GBF1	GBF1 KIAA0248	Golgi-specific brefeldin A-resistance guanine nucleotide exchange factor 1	_AASSpSSPGSPVASSPSR_	AAS(0.004)S(0.03)S(0.942)S(0.02)PGS(0.003)PVASSPSR	S1778-p	S(0.004)	FALSE	FALSE	FALSE	FALSE	FALSE	PESPRAASSSSPGSP	0.173016	-1.40421	-2.647	1	12	FALSE	FALSE	NA	13.3537	11.0468	12.1332	12.4986	14.1036	14.8115	13.3111	13.4	12.6854	0.0175116	FALSE	TRUE	FALSE	FALSE	FALSE	FALSE	FALSE	FALSE	FALSE	FALSE	FALSE	FALSE	FALSE	FALSE	FALSE	TRUE	TRUE	FALSE	NA	NA	FALSE	FALSE	FALSE
3881	Q92538	GBF1	GBF1 KIAA0248	Golgi-specific brefeldin A-resistance guanine nucleotide exchange factor 1	_AASSpSSPGSPVASSPSR_	AAS(0.004)S(0.03)S(0.942)S(0.02)PGS(0.003)PVASSPSR	S1779-p	S(0.03)	FALSE	FALSE	FALSE	FALSE	FALSE	ESPRAASSSSPGSPV	0.173016	-1.40421	-2.647	1	12	FALSE	FALSE	NA	13.3537	11.0468	12.1332	12.4986	14.1036	14.8115	13.3111	13.4	12.6854	0.0175116	FALSE	TRUE	FALSE	FALSE	FALSE	FALSE	FALSE	FALSE	FALSE	FALSE	FALSE	FALSE	FALSE	FALSE	FALSE	TRUE	TRUE	FALSE	NA	NA	FALSE	FALSE	FALSE
3881	Q92538	GBF1	GBF1 KIAA0248	Golgi-specific brefeldin A-resistance guanine nucleotide exchange factor 1	_AASSpSSPGSPVASSPSR_	AAS(0.004)S(0.03)S(0.942)S(0.02)PGS(0.003)PVASSPSR	S1780-p	S(0.942)	TRUE	TRUE	FALSE	FALSE	FALSE	SPRAASSSSPGSPVA	0.173016	-1.40421	-2.647	1	12	FALSE	FALSE	NA	13.3537	11.0468	12.1332	12.4986	14.1036	14.8115	13.3111	13.4	12.6854	0.0175116	FALSE	TRUE	FALSE	FALSE	FALSE	FALSE	FALSE	FALSE	FALSE	FALSE	FALSE	FALSE	FALSE	FALSE	FALSE	TRUE	TRUE	FALSE	NA	NA	FALSE	FALSE	FALSE
3881	Q92538	GBF1	GBF1 KIAA0248	Golgi-specific brefeldin A-resistance guanine nucleotide exchange factor 1	_AASSpSSPGSPVASSPSR_	AAS(0.004)S(0.03)S(0.942)S(0.02)PGS(0.003)PVASSPSR	S1781-p	S(0.02)	FALSE	FALSE	FALSE	FALSE	FALSE	PRAASSSSPGSPVAS	0.173016	-1.40421	-2.647	1	12	FALSE	FALSE	NA	13.3537	11.0468	12.1332	12.4986	14.1036	14.8115	13.3111	13.4	12.6854	0.0175116	FALSE	TRUE	FALSE	FALSE	FALSE	FALSE	FALSE	FALSE	FALSE	FALSE	FALSE	FALSE	FALSE	FALSE	FALSE	TRUE	TRUE	FALSE	NA	NA	FALSE	FALSE	FALSE
3881	Q92538	GBF1	GBF1 KIAA0248	Golgi-specific brefeldin A-resistance guanine nucleotide exchange factor 1	_AASSpSSPGSPVASSPSR_	AAS(0.004)S(0.03)S(0.942)S(0.02)PGS(0.003)PVASSPSR	S1784-p	S(0.003)	FALSE	FALSE	FALSE	FALSE	FALSE	ASSSSPGSPVASSPS	0.173016	-1.40421	-2.647	1	12	FALSE	FALSE	NA	13.3537	11.0468	12.1332	12.4986	14.1036	14.8115	13.3111	13.4	12.6854	0.0175116	FALSE	TRUE	FALSE	FALSE	FALSE	FALSE	FALSE	FALSE	FALSE	FALSE	FALSE	FALSE	FALSE	FALSE	FALSE	TRUE	TRUE	FALSE	NA	NA	FALSE	FALSE	FALSE
118971	Q14241	ELOA	ELOA TCEB3 MSTP059	Elongin-A	_LGApSQER_	LGAS(1)QER	S251-p	S(1)	TRUE	TRUE	TRUE	TRUE	FALSE	FQDRLGASQERHLGE	0.00149043	-1.39743	-2.634	1	13	FALSE	FALSE	17.8589	17.631	17.2888	17.5814	17.3438	18.9165	19.1045	18.3895	18.9467	19.3338	9.69e-06	FALSE	TRUE	FALSE	FALSE	FALSE	FALSE	FALSE	FALSE	FALSE	FALSE	FALSE	FALSE	FALSE	FALSE	FALSE	TRUE	FALSE	FALSE	NA	NA	FALSE	FALSE	FALSE
96762	P49959	MRE11	MRE11 HNGS1 MRE11A	Double-strand break repair protein MRE11	_IM(ox)pSQSQVSK_	IMS(0.997)QS(0.003)QVSK;IMS(1)QSQVSK;IMS(0.999)QS(0.001)QVSK	S676-p	S(0.997)	TRUE	TRUE	TRUE	TRUE	FALSE	TSSSKIMSQSQVSKG	0.00098613	-1.39394	-2.628	1	9	TRUE	TRUE	13.4642	13.9335	13.5823	13.5826	14.271	14.9528	15.0219	15.1655	15.2971	15.3661	4.72e-06	FALSE	TRUE	FALSE	FALSE	FALSE	FALSE	FALSE	FALSE	FALSE	FALSE	FALSE	FALSE	FALSE	FALSE	FALSE	TRUE	TRUE	FALSE	NA	NA	FALSE	FALSE	FALSE
96762	P49959	MRE11	MRE11 HNGS1 MRE11A	Double-strand break repair protein MRE11	_IM(ox)pSQSQVSK_	IMS(0.997)QS(0.003)QVSK;IMS(1)QSQVSK;IMS(0.999)QS(0.001)QVSK	S678-p	S(0.003)	FALSE	FALSE	FALSE	TRUE	FALSE	SSKIMSQSQVSKGVD	0.00098613	-1.39394	-2.628	1	9	TRUE	TRUE	13.4642	13.9335	13.5823	13.5826	14.271	14.9528	15.0219	15.1655	15.2971	15.3661	4.72e-06	FALSE	TRUE	FALSE	FALSE	FALSE	FALSE	FALSE	FALSE	FALSE	FALSE	FALSE	FALSE	FALSE	FALSE	FALSE	TRUE	TRUE	FALSE	NA	NA	FALSE	FALSE	FALSE
96762	P49959	MRE11	MRE11 HNGS1 MRE11A	Double-strand break repair protein MRE11	_IM(ox)pSQSQVSK_	IMS(0.997)QS(0.003)QVSK;IMS(1)QSQVSK;IMS(0.999)QS(0.001)QVSK	S676-p	S(1)	TRUE	TRUE	TRUE	TRUE	FALSE	TSSSKIMSQSQVSKG	0.00098613	-1.39394	-2.628	1	9	TRUE	TRUE	13.4642	13.9335	13.5823	13.5826	14.271	14.9528	15.0219	15.1655	15.2971	15.3661	4.72e-06	FALSE	TRUE	FALSE	FALSE	FALSE	FALSE	FALSE	FALSE	FALSE	FALSE	FALSE	FALSE	FALSE	FALSE	FALSE	TRUE	TRUE	FALSE	NA	NA	FALSE	FALSE	FALSE
96762	P49959	MRE11	MRE11 HNGS1 MRE11A	Double-strand break repair protein MRE11	_IM(ox)pSQSQVSK_	IMS(0.997)QS(0.003)QVSK;IMS(1)QSQVSK;IMS(0.999)QS(0.001)QVSK	S676-p	S(0.999)	TRUE	TRUE	TRUE	TRUE	FALSE	TSSSKIMSQSQVSKG	0.00098613	-1.39394	-2.628	1	9	TRUE	TRUE	13.4642	13.9335	13.5823	13.5826	14.271	14.9528	15.0219	15.1655	15.2971	15.3661	4.72e-06	FALSE	TRUE	FALSE	FALSE	FALSE	FALSE	FALSE	FALSE	FALSE	FALSE	FALSE	FALSE	FALSE	FALSE	FALSE	TRUE	TRUE	FALSE	NA	NA	FALSE	FALSE	FALSE
96762	P49959	MRE11	MRE11 HNGS1 MRE11A	Double-strand break repair protein MRE11	_IM(ox)pSQSQVSK_	IMS(0.997)QS(0.003)QVSK;IMS(1)QSQVSK;IMS(0.999)QS(0.001)QVSK	S678-p	S(0.001)	FALSE	FALSE	FALSE	TRUE	FALSE	SSKIMSQSQVSKGVD	0.00098613	-1.39394	-2.628	1	9	TRUE	TRUE	13.4642	13.9335	13.5823	13.5826	14.271	14.9528	15.0219	15.1655	15.2971	15.3661	4.72e-06	FALSE	TRUE	FALSE	FALSE	FALSE	FALSE	FALSE	FALSE	FALSE	FALSE	FALSE	FALSE	FALSE	FALSE	FALSE	TRUE	TRUE	FALSE	NA	NA	FALSE	FALSE	FALSE
72888	O43719	HTATSF1	HTATSF1	HIV Tat-specific factor 1	_GFEGSCpSQKESEEGN(de)PVR_	GFEGS(0.198)CS(0.401)QKES(0.401)EEGNPVR	S479-p	S(0.198)	FALSE	FALSE	FALSE	TRUE	FALSE	PKRGFEGSCSQKESE	0.00921143	-1.39323	-2.627	1	11	FALSE	FALSE	12.8827	13.6396	13.2401	13.0037	14.3898	14.7635	14.5629	14.911	14.881	15.0037	0.0001906	FALSE	TRUE	FALSE	FALSE	FALSE	FALSE	FALSE	FALSE	FALSE	FALSE	FALSE	FALSE	FALSE	FALSE	FALSE	TRUE	FALSE	FALSE	NA	NA	FALSE	FALSE	FALSE
72888	O43719	HTATSF1	HTATSF1	HIV Tat-specific factor 1	_GFEGSCpSQKESEEGN(de)PVR_	GFEGS(0.198)CS(0.401)QKES(0.401)EEGNPVR	S481-p	S(0.401)	TRUE	FALSE	FALSE	TRUE	FALSE	RGFEGSCSQKESEEG	0.00921143	-1.39323	-2.627	1	11	FALSE	FALSE	12.8827	13.6396	13.2401	13.0037	14.3898	14.7635	14.5629	14.911	14.881	15.0037	0.0001906	FALSE	TRUE	FALSE	FALSE	FALSE	FALSE	FALSE	FALSE	FALSE	FALSE	FALSE	FALSE	FALSE	FALSE	FALSE	TRUE	FALSE	FALSE	NA	NA	FALSE	FALSE	FALSE
72888	O43719	HTATSF1	HTATSF1	HIV Tat-specific factor 1	_GFEGSCpSQKESEEGN(de)PVR_	GFEGS(0.198)CS(0.401)QKES(0.401)EEGNPVR	S485-p	S(0.401)	FALSE	FALSE	FALSE	TRUE	FALSE	GSCSQKESEEGNPVR	0.00921143	-1.39323	-2.627	1	11	FALSE	FALSE	12.8827	13.6396	13.2401	13.0037	14.3898	14.7635	14.5629	14.911	14.881	15.0037	0.0001906	FALSE	TRUE	FALSE	FALSE	FALSE	FALSE	FALSE	FALSE	FALSE	FALSE	FALSE	FALSE	FALSE	FALSE	FALSE	TRUE	FALSE	FALSE	NA	NA	FALSE	FALSE	FALSE
137934	Q14683	SMC1A	SMC1A DXS423E KIAA0178 SB1.8 SMC1 SMC1L1	Structural maintenance of chromosomes protein 1A	_M(ox)EEEpSQSQGRDLTLEENQVK_	MEEES(0.5)QS(0.5)QGRDLTLEENQVK	S358-p	S(0.5)	TRUE	FALSE	FALSE	TRUE	FALSE	EERMEEESQSQGRDL	0.0044915	-1.39005	-2.621	1	8	TRUE	FALSE	13.8935	14.4813	14.1232	14.1118	15.1335	15.6283	15.4845	15.646	15.8481	16.0867	6.27e-05	FALSE	TRUE	FALSE	FALSE	FALSE	FALSE	TRUE	FALSE	FALSE	FALSE	FALSE	FALSE	TRUE	FALSE	TRUE	TRUE	TRUE	FALSE	NA	PF02463	FALSE	FALSE	FALSE
137934	Q14683	SMC1A	SMC1A DXS423E KIAA0178 SB1.8 SMC1 SMC1L1	Structural maintenance of chromosomes protein 1A	_M(ox)EEEpSQSQGRDLTLEENQVK_	MEEES(0.5)QS(0.5)QGRDLTLEENQVK	S360-p	S(0.5)	FALSE	FALSE	FALSE	TRUE	FALSE	RMEEESQSQGRDLTL	0.0044915	-1.39005	-2.621	1	8	TRUE	FALSE	13.8935	14.4813	14.1232	14.1118	15.1335	15.6283	15.4845	15.646	15.8481	16.0867	6.27e-05	FALSE	TRUE	FALSE	FALSE	FALSE	FALSE	TRUE	FALSE	FALSE	FALSE	FALSE	FALSE	TRUE	FALSE	TRUE	TRUE	TRUE	FALSE	NA	PF02463	FALSE	FALSE	FALSE
105893	Q92922	SMARCC1	SMARCC1 BAF155	SWI/SNF complex subunit SMARCC1	_KHpSPpSPPPPTPTESR_	KHS(0.994)PS(0.984)PPPPT(0.016)PT(0.005)ES(0.002)R;KHS(0.98)PS(0.981)PPPPT(0.029)PT(0.008)ES(0.002)R;KHS(0.997)PS(0.998)PPPPT(0.003)PT(0.001)ESR	S328-p	S(0.994)	TRUE	TRUE	TRUE	FALSE	FALSE	NARKRKHSPSPPPPT	0.0148482	-1.38933	-2.62	2	20	TRUE	FALSE	12.3777	12.5847	12.2182	12.2837	13.1394	14.9106	13.6661	13.9261	13.4184	13.6291	0.000385975	FALSE	TRUE	FALSE	FALSE	FALSE	FALSE	FALSE	FALSE	FALSE	FALSE	FALSE	FALSE	FALSE	FALSE	FALSE	TRUE	TRUE	FALSE	NA	PF16496	FALSE	FALSE	FALSE
105893	Q92922	SMARCC1	SMARCC1 BAF155	SWI/SNF complex subunit SMARCC1	_KHpSPpSPPPPTPTESR_	KHS(0.994)PS(0.984)PPPPT(0.016)PT(0.005)ES(0.002)R;KHS(0.98)PS(0.981)PPPPT(0.029)PT(0.008)ES(0.002)R;KHS(0.997)PS(0.998)PPPPT(0.003)PT(0.001)ESR	S330-p	S(0.984)	TRUE	TRUE	FALSE	FALSE	FALSE	RKRKHSPSPPPPTPT	0.0148482	-1.38933	-2.62	2	20	TRUE	FALSE	12.3777	12.5847	12.2182	12.2837	13.1394	14.9106	13.6661	13.9261	13.4184	13.6291	0.000385975	FALSE	TRUE	FALSE	FALSE	FALSE	FALSE	FALSE	FALSE	FALSE	FALSE	FALSE	FALSE	FALSE	FALSE	FALSE	TRUE	TRUE	FALSE	NA	PF16496	FALSE	FALSE	FALSE
105893	Q92922	SMARCC1	SMARCC1 BAF155	SWI/SNF complex subunit SMARCC1	_KHpSPpSPPPPTPTESR_	KHS(0.994)PS(0.984)PPPPT(0.016)PT(0.005)ES(0.002)R;KHS(0.98)PS(0.981)PPPPT(0.029)PT(0.008)ES(0.002)R;KHS(0.997)PS(0.998)PPPPT(0.003)PT(0.001)ESR	T335-p	T(0.016)	FALSE	FALSE	FALSE	FALSE	FALSE	SPSPPPPTPTESRKK	0.0148482	-1.38933	-2.62	2	20	TRUE	FALSE	12.3777	12.5847	12.2182	12.2837	13.1394	14.9106	13.6661	13.9261	13.4184	13.6291	0.000385975	FALSE	TRUE	FALSE	FALSE	FALSE	FALSE	FALSE	FALSE	FALSE	FALSE	FALSE	FALSE	FALSE	FALSE	FALSE	TRUE	TRUE	FALSE	NA	PF16496	FALSE	FALSE	FALSE
105893	Q92922	SMARCC1	SMARCC1 BAF155	SWI/SNF complex subunit SMARCC1	_KHpSPpSPPPPTPTESR_	KHS(0.994)PS(0.984)PPPPT(0.016)PT(0.005)ES(0.002)R;KHS(0.98)PS(0.981)PPPPT(0.029)PT(0.008)ES(0.002)R;KHS(0.997)PS(0.998)PPPPT(0.003)PT(0.001)ESR	T337-p	T(0.005)	FALSE	FALSE	FALSE	FALSE	FALSE	SPPPPTPTESRKKSG	0.0148482	-1.38933	-2.62	2	20	TRUE	FALSE	12.3777	12.5847	12.2182	12.2837	13.1394	14.9106	13.6661	13.9261	13.4184	13.6291	0.000385975	FALSE	TRUE	FALSE	FALSE	FALSE	FALSE	FALSE	FALSE	FALSE	FALSE	FALSE	FALSE	FALSE	FALSE	FALSE	TRUE	TRUE	FALSE	NA	PF16496	FALSE	FALSE	FALSE
105893	Q92922	SMARCC1	SMARCC1 BAF155	SWI/SNF complex subunit SMARCC1	_KHpSPpSPPPPTPTESR_	KHS(0.994)PS(0.984)PPPPT(0.016)PT(0.005)ES(0.002)R;KHS(0.98)PS(0.981)PPPPT(0.029)PT(0.008)ES(0.002)R;KHS(0.997)PS(0.998)PPPPT(0.003)PT(0.001)ESR	S339-p	S(0.002)	FALSE	FALSE	FALSE	FALSE	TRUE	PPPTPTESRKKSGKK	0.0148482	-1.38933	-2.62	2	20	TRUE	FALSE	12.3777	12.5847	12.2182	12.2837	13.1394	14.9106	13.6661	13.9261	13.4184	13.6291	0.000385975	FALSE	TRUE	FALSE	FALSE	FALSE	FALSE	FALSE	FALSE	FALSE	FALSE	FALSE	FALSE	FALSE	FALSE	FALSE	TRUE	FALSE	FALSE	NA	PF16496	FALSE	FALSE	FALSE
105893	Q92922	SMARCC1	SMARCC1 BAF155	SWI/SNF complex subunit SMARCC1	_KHpSPpSPPPPTPTESR_	KHS(0.994)PS(0.984)PPPPT(0.016)PT(0.005)ES(0.002)R;KHS(0.98)PS(0.981)PPPPT(0.029)PT(0.008)ES(0.002)R;KHS(0.997)PS(0.998)PPPPT(0.003)PT(0.001)ESR	S328-p	S(0.98)	TRUE	TRUE	FALSE	FALSE	FALSE	NARKRKHSPSPPPPT	0.0148482	-1.38933	-2.62	2	20	TRUE	FALSE	12.3777	12.5847	12.2182	12.2837	13.1394	14.9106	13.6661	13.9261	13.4184	13.6291	0.000385975	FALSE	TRUE	FALSE	FALSE	FALSE	FALSE	FALSE	FALSE	FALSE	FALSE	FALSE	FALSE	FALSE	FALSE	FALSE	TRUE	TRUE	FALSE	NA	PF16496	FALSE	FALSE	FALSE
105893	Q92922	SMARCC1	SMARCC1 BAF155	SWI/SNF complex subunit SMARCC1	_KHpSPpSPPPPTPTESR_	KHS(0.994)PS(0.984)PPPPT(0.016)PT(0.005)ES(0.002)R;KHS(0.98)PS(0.981)PPPPT(0.029)PT(0.008)ES(0.002)R;KHS(0.997)PS(0.998)PPPPT(0.003)PT(0.001)ESR	S330-p	S(0.981)	TRUE	TRUE	FALSE	FALSE	FALSE	RKRKHSPSPPPPTPT	0.0148482	-1.38933	-2.62	2	20	TRUE	FALSE	12.3777	12.5847	12.2182	12.2837	13.1394	14.9106	13.6661	13.9261	13.4184	13.6291	0.000385975	FALSE	TRUE	FALSE	FALSE	FALSE	FALSE	FALSE	FALSE	FALSE	FALSE	FALSE	FALSE	FALSE	FALSE	FALSE	TRUE	TRUE	FALSE	NA	PF16496	FALSE	FALSE	FALSE
105893	Q92922	SMARCC1	SMARCC1 BAF155	SWI/SNF complex subunit SMARCC1	_KHpSPpSPPPPTPTESR_	KHS(0.994)PS(0.984)PPPPT(0.016)PT(0.005)ES(0.002)R;KHS(0.98)PS(0.981)PPPPT(0.029)PT(0.008)ES(0.002)R;KHS(0.997)PS(0.998)PPPPT(0.003)PT(0.001)ESR	T335-p	T(0.029)	FALSE	FALSE	FALSE	FALSE	FALSE	SPSPPPPTPTESRKK	0.0148482	-1.38933	-2.62	2	20	TRUE	FALSE	12.3777	12.5847	12.2182	12.2837	13.1394	14.9106	13.6661	13.9261	13.4184	13.6291	0.000385975	FALSE	TRUE	FALSE	FALSE	FALSE	FALSE	FALSE	FALSE	FALSE	FALSE	FALSE	FALSE	FALSE	FALSE	FALSE	TRUE	TRUE	FALSE	NA	PF16496	FALSE	FALSE	FALSE
105893	Q92922	SMARCC1	SMARCC1 BAF155	SWI/SNF complex subunit SMARCC1	_KHpSPpSPPPPTPTESR_	KHS(0.994)PS(0.984)PPPPT(0.016)PT(0.005)ES(0.002)R;KHS(0.98)PS(0.981)PPPPT(0.029)PT(0.008)ES(0.002)R;KHS(0.997)PS(0.998)PPPPT(0.003)PT(0.001)ESR	T337-p	T(0.008)	FALSE	FALSE	FALSE	FALSE	FALSE	SPPPPTPTESRKKSG	0.0148482	-1.38933	-2.62	2	20	TRUE	FALSE	12.3777	12.5847	12.2182	12.2837	13.1394	14.9106	13.6661	13.9261	13.4184	13.6291	0.000385975	FALSE	TRUE	FALSE	FALSE	FALSE	FALSE	FALSE	FALSE	FALSE	FALSE	FALSE	FALSE	FALSE	FALSE	FALSE	TRUE	TRUE	FALSE	NA	PF16496	FALSE	FALSE	FALSE
105893	Q92922	SMARCC1	SMARCC1 BAF155	SWI/SNF complex subunit SMARCC1	_KHpSPpSPPPPTPTESR_	KHS(0.994)PS(0.984)PPPPT(0.016)PT(0.005)ES(0.002)R;KHS(0.98)PS(0.981)PPPPT(0.029)PT(0.008)ES(0.002)R;KHS(0.997)PS(0.998)PPPPT(0.003)PT(0.001)ESR	S339-p	S(0.002)	FALSE	FALSE	FALSE	FALSE	TRUE	PPPTPTESRKKSGKK	0.0148482	-1.38933	-2.62	2	20	TRUE	FALSE	12.3777	12.5847	12.2182	12.2837	13.1394	14.9106	13.6661	13.9261	13.4184	13.6291	0.000385975	FALSE	TRUE	FALSE	FALSE	FALSE	FALSE	FALSE	FALSE	FALSE	FALSE	FALSE	FALSE	FALSE	FALSE	FALSE	TRUE	FALSE	FALSE	NA	PF16496	FALSE	FALSE	FALSE
105893	Q92922	SMARCC1	SMARCC1 BAF155	SWI/SNF complex subunit SMARCC1	_KHpSPpSPPPPTPTESR_	KHS(0.994)PS(0.984)PPPPT(0.016)PT(0.005)ES(0.002)R;KHS(0.98)PS(0.981)PPPPT(0.029)PT(0.008)ES(0.002)R;KHS(0.997)PS(0.998)PPPPT(0.003)PT(0.001)ESR	S328-p	S(0.997)	TRUE	TRUE	TRUE	FALSE	FALSE	NARKRKHSPSPPPPT	0.0148482	-1.38933	-2.62	2	20	TRUE	FALSE	12.3777	12.5847	12.2182	12.2837	13.1394	14.9106	13.6661	13.9261	13.4184	13.6291	0.000385975	FALSE	TRUE	FALSE	FALSE	FALSE	FALSE	FALSE	FALSE	FALSE	FALSE	FALSE	FALSE	FALSE	FALSE	FALSE	TRUE	TRUE	FALSE	NA	PF16496	FALSE	FALSE	FALSE
105893	Q92922	SMARCC1	SMARCC1 BAF155	SWI/SNF complex subunit SMARCC1	_KHpSPpSPPPPTPTESR_	KHS(0.994)PS(0.984)PPPPT(0.016)PT(0.005)ES(0.002)R;KHS(0.98)PS(0.981)PPPPT(0.029)PT(0.008)ES(0.002)R;KHS(0.997)PS(0.998)PPPPT(0.003)PT(0.001)ESR	S330-p	S(0.998)	TRUE	TRUE	TRUE	FALSE	FALSE	RKRKHSPSPPPPTPT	0.0148482	-1.38933	-2.62	2	20	TRUE	FALSE	12.3777	12.5847	12.2182	12.2837	13.1394	14.9106	13.6661	13.9261	13.4184	13.6291	0.000385975	FALSE	TRUE	FALSE	FALSE	FALSE	FALSE	FALSE	FALSE	FALSE	FALSE	FALSE	FALSE	FALSE	FALSE	FALSE	TRUE	TRUE	FALSE	NA	PF16496	FALSE	FALSE	FALSE
105893	Q92922	SMARCC1	SMARCC1 BAF155	SWI/SNF complex subunit SMARCC1	_KHpSPpSPPPPTPTESR_	KHS(0.994)PS(0.984)PPPPT(0.016)PT(0.005)ES(0.002)R;KHS(0.98)PS(0.981)PPPPT(0.029)PT(0.008)ES(0.002)R;KHS(0.997)PS(0.998)PPPPT(0.003)PT(0.001)ESR	T335-p	T(0.003)	FALSE	FALSE	FALSE	FALSE	FALSE	SPSPPPPTPTESRKK	0.0148482	-1.38933	-2.62	2	20	TRUE	FALSE	12.3777	12.5847	12.2182	12.2837	13.1394	14.9106	13.6661	13.9261	13.4184	13.6291	0.000385975	FALSE	TRUE	FALSE	FALSE	FALSE	FALSE	FALSE	FALSE	FALSE	FALSE	FALSE	FALSE	FALSE	FALSE	FALSE	TRUE	TRUE	FALSE	NA	PF16496	FALSE	FALSE	FALSE
105893	Q92922	SMARCC1	SMARCC1 BAF155	SWI/SNF complex subunit SMARCC1	_KHpSPpSPPPPTPTESR_	KHS(0.994)PS(0.984)PPPPT(0.016)PT(0.005)ES(0.002)R;KHS(0.98)PS(0.981)PPPPT(0.029)PT(0.008)ES(0.002)R;KHS(0.997)PS(0.998)PPPPT(0.003)PT(0.001)ESR	T337-p	T(0.001)	FALSE	FALSE	FALSE	FALSE	FALSE	SPPPPTPTESRKKSG	0.0148482	-1.38933	-2.62	2	20	TRUE	FALSE	12.3777	12.5847	12.2182	12.2837	13.1394	14.9106	13.6661	13.9261	13.4184	13.6291	0.000385975	FALSE	TRUE	FALSE	FALSE	FALSE	FALSE	FALSE	FALSE	FALSE	FALSE	FALSE	FALSE	FALSE	FALSE	FALSE	TRUE	TRUE	FALSE	NA	PF16496	FALSE	FALSE	FALSE
82367	Q13428	TCOF1	TCOF1	Treacle protein	_GSLGpSQGAK_	GSLGS(1)QGAK	S1410-p	S(1)	TRUE	TRUE	TRUE	TRUE	FALSE	KGKGSLGSQGAKDEP	0.00238689	-1.38924	-2.619	1	4	FALSE	FALSE	14.1239	14.9517	14.4262	14.1073	14.8232	15.9149	16.2958	15.6198	15.7398	15.8082	2.26e-05	FALSE	TRUE	FALSE	FALSE	FALSE	FALSE	FALSE	FALSE	FALSE	FALSE	FALSE	FALSE	FALSE	FALSE	FALSE	TRUE	FALSE	FALSE	NA	NA	FALSE	FALSE	FALSE
155115	Q9P2D1	CHD7	CHD7 KIAA1416	Chromodomain-helicase-DNA-binding protein 7	_NSLDGpSQEEK_	NSLDGS(1)QEEK	S637-p	S(1)	TRUE	TRUE	TRUE	TRUE	FALSE	NRNSLDGSQEEKKKK	0.133439	-1.38503	-2.612	1	10	FALSE	FALSE	15.7849	14.8819	14.8643	15.5814	16.3639	17.2204	15.1504	16.8997	17.5072	17.6239	0.011257	FALSE	TRUE	FALSE	FALSE	FALSE	FALSE	FALSE	FALSE	FALSE	FALSE	FALSE	FALSE	FALSE	FALSE	FALSE	TRUE	FALSE	FALSE	NA	NA	FALSE	FALSE	TRUE
174799	P15822	HIVEP1	HIVEP1 ZNF40	Zinc finger protein 40	_RLPpSTEQDSGR_	RLPS(0.5)T(0.5)EQDSGR	S698-p	S(0.5)	TRUE	FALSE	FALSE	FALSE	FALSE	PFARRLPSTEQDSGR	0.301294	-1.37595	-2.595	1	13	FALSE	FALSE	NA	10.6585	11.0172	9.84579	NA	11.0388	12.7274	NA	NA	NA	0.0485607	FALSE	TRUE	FALSE	FALSE	FALSE	FALSE	FALSE	FALSE	FALSE	FALSE	FALSE	FALSE	FALSE	FALSE	FALSE	TRUE	FALSE	FALSE	NA	NA	FALSE	FALSE	FALSE
174799	P15822	HIVEP1	HIVEP1 ZNF40	Zinc finger protein 40	_RLPpSTEQDSGR_	RLPS(0.5)T(0.5)EQDSGR	T699-p	T(0.5)	FALSE	FALSE	FALSE	FALSE	FALSE	FARRLPSTEQDSGRS	0.301294	-1.37595	-2.595	1	13	FALSE	FALSE	NA	10.6585	11.0172	9.84579	NA	11.0388	12.7274	NA	NA	NA	0.0485607	FALSE	TRUE	FALSE	FALSE	FALSE	FALSE	FALSE	FALSE	FALSE	FALSE	FALSE	FALSE	FALSE	FALSE	FALSE	TRUE	FALSE	FALSE	NA	NA	FALSE	FALSE	FALSE
52789	Q15021	NCAPD2	NCAPD2 CAPD2 CNAP1 KIAA0159	Condensin complex subunit 1	_ELEIGQAGpSQR_	ELEIGQAGS(1)QR	S1310-p	S(1)	TRUE	TRUE	TRUE	TRUE	FALSE	LEIGQAGSQRAPSAK	0.00498788	-1.37534	-2.594	1	12	FALSE	FALSE	14.0163	14.5114	13.9411	13.4562	14.0911	15.0916	15.6323	15.1655	15.0524	15.9509	7.53e-05	FALSE	TRUE	FALSE	FALSE	FALSE	FALSE	FALSE	FALSE	FALSE	FALSE	FALSE	FALSE	FALSE	FALSE	FALSE	TRUE	FALSE	FALSE	NA	NA	FALSE	FALSE	FALSE
56776	P27815	PDE4A	PDE4A DPDE2	cAMP-specific 3',5'-cyclic phosphodiesterase 4A	_EPPTVPpSER_	EPPT(0.004)VPS(0.996)ER	T5-p	T(0.004)	FALSE	FALSE	FALSE	FALSE	FALSE	___MEPPTVPSERSL	0.468866	-1.36319	-2.573	1	15	FALSE	FALSE	NA	NA	NA	10.1455	11.5501	12.059	13.8523	12.053	10.8796	NA	0.117457	FALSE	FALSE	FALSE	FALSE	FALSE	FALSE	FALSE	FALSE	FALSE	FALSE	FALSE	FALSE	FALSE	FALSE	FALSE	TRUE	FALSE	FALSE	NA	NA	TRUE	FALSE	FALSE
56776	P27815	PDE4A	PDE4A DPDE2	cAMP-specific 3',5'-cyclic phosphodiesterase 4A	_EPPTVPpSER_	EPPT(0.004)VPS(0.996)ER	S8-p	S(0.996)	TRUE	TRUE	TRUE	FALSE	FALSE	MEPPTVPSERSLSLS	0.468866	-1.36319	-2.573	1	15	FALSE	FALSE	NA	NA	NA	10.1455	11.5501	12.059	13.8523	12.053	10.8796	NA	0.117457	FALSE	TRUE	FALSE	FALSE	FALSE	FALSE	FALSE	FALSE	FALSE	FALSE	FALSE	FALSE	FALSE	FALSE	FALSE	TRUE	FALSE	FALSE	NA	NA	TRUE	FALSE	FALSE
84411	Q9UK76	JPT1	JPT1 ARM2 HN1	Jupiter microtubule associated homolog 1	_GVDPNpSR_	GVDPNS(1)R	S14-p	S(1)	TRUE	TRUE	TRUE	FALSE	TRUE	FKGVDPNSRNSSRVL	0.0413874	-1.36297	-2.572	1	5	FALSE	FALSE	14.2134	14.707	15.1211	14.5398	15.5238	15.245	16.6793	16.1788	15.8423	16.9746	0.00177004	FALSE	TRUE	FALSE	FALSE	FALSE	FALSE	FALSE	FALSE	FALSE	FALSE	FALSE	FALSE	FALSE	FALSE	FALSE	TRUE	FALSE	FALSE	NA	PF17054	FALSE	FALSE	TRUE
137941	Q14683	SMC1A	SMC1A DXS423E KIAA0178 SB1.8 SMC1 SMC1L1	Structural maintenance of chromosomes protein 1A	_MEEESQpSQGRDLTLEENQVK_	MEEES(0.163)QS(0.836)QGRDLT(0.001)LEENQVK	S358-p	S(0.163)	FALSE	FALSE	FALSE	TRUE	FALSE	EERMEEESQSQGRDL	0.00379793	-1.36043	-2.568	1	8	TRUE	FALSE	13.1243	13.5409	13.3063	13.4629	14.2797	14.9121	14.7456	14.8264	14.7162	15.3161	4.66e-05	FALSE	TRUE	FALSE	FALSE	FALSE	FALSE	TRUE	FALSE	FALSE	FALSE	FALSE	FALSE	TRUE	FALSE	TRUE	TRUE	TRUE	FALSE	NA	PF02463	FALSE	FALSE	FALSE
137941	Q14683	SMC1A	SMC1A DXS423E KIAA0178 SB1.8 SMC1 SMC1L1	Structural maintenance of chromosomes protein 1A	_MEEESQpSQGRDLTLEENQVK_	MEEES(0.163)QS(0.836)QGRDLT(0.001)LEENQVK	S360-p	S(0.836)	TRUE	TRUE	FALSE	TRUE	FALSE	RMEEESQSQGRDLTL	0.00379793	-1.36043	-2.568	1	8	TRUE	FALSE	13.1243	13.5409	13.3063	13.4629	14.2797	14.9121	14.7456	14.8264	14.7162	15.3161	4.66e-05	FALSE	TRUE	FALSE	FALSE	FALSE	FALSE	TRUE	FALSE	FALSE	FALSE	FALSE	FALSE	TRUE	FALSE	TRUE	TRUE	TRUE	FALSE	NA	PF02463	FALSE	FALSE	FALSE
137941	Q14683	SMC1A	SMC1A DXS423E KIAA0178 SB1.8 SMC1 SMC1L1	Structural maintenance of chromosomes protein 1A	_MEEESQpSQGRDLTLEENQVK_	MEEES(0.163)QS(0.836)QGRDLT(0.001)LEENQVK	T366-p	T(0.001)	FALSE	FALSE	FALSE	TRUE	FALSE	QSQGRDLTLEENQVK	0.00379793	-1.36043	-2.568	1	8	TRUE	FALSE	13.1243	13.5409	13.3063	13.4629	14.2797	14.9121	14.7456	14.8264	14.7162	15.3161	4.66e-05	FALSE	TRUE	FALSE	FALSE	FALSE	FALSE	TRUE	FALSE	FALSE	FALSE	FALSE	FALSE	TRUE	FALSE	TRUE	TRUE	FALSE	FALSE	NA	PF02463	FALSE	FALSE	FALSE
30339	Q03252	LMNB2	LMNB2 LMN2	Lamin-B2	_ATSpSSSGSLSATGR_	ATS(0.053)S(0.673)S(0.273)SGSLSATGR;ATSS(0.702)S(0.204)S(0.06)GS(0.034)LSATGR;AT(0.005)S(0.016)S(0.471)S(0.471)S(0.018)GS(0.006)LS(0.006)AT(0.006)GR;ATS(0.061)S(0.858)S(0.061)S(0.016)GS(0.004)LSATGR	S419-p	S(0.053)	FALSE	FALSE	FALSE	FALSE	FALSE	VTVSRATSSSSGSLS	0.00332648	-1.35984	-2.567	1	13	FALSE	FALSE	14.7277	15.3197	14.8841	14.5589	14.7612	16.2774	16.8729	15.9325	15.9456	16.0224	3.76e-05	FALSE	TRUE	FALSE	FALSE	FALSE	FALSE	FALSE	FALSE	FALSE	FALSE	FALSE	FALSE	FALSE	FALSE	FALSE	TRUE	TRUE	FALSE	NA	NA	FALSE	FALSE	FALSE
30339	Q03252	LMNB2	LMNB2 LMN2	Lamin-B2	_ATSpSSSGSLSATGR_	ATS(0.053)S(0.673)S(0.273)SGSLSATGR;ATSS(0.702)S(0.204)S(0.06)GS(0.034)LSATGR;AT(0.005)S(0.016)S(0.471)S(0.471)S(0.018)GS(0.006)LS(0.006)AT(0.006)GR;ATS(0.061)S(0.858)S(0.061)S(0.016)GS(0.004)LSATGR	S420-p	S(0.673)	TRUE	FALSE	FALSE	FALSE	FALSE	TVSRATSSSSGSLSA	0.00332648	-1.35984	-2.567	1	13	FALSE	FALSE	14.7277	15.3197	14.8841	14.5589	14.7612	16.2774	16.8729	15.9325	15.9456	16.0224	3.76e-05	FALSE	TRUE	FALSE	FALSE	FALSE	FALSE	FALSE	FALSE	FALSE	FALSE	FALSE	FALSE	FALSE	FALSE	FALSE	TRUE	TRUE	FALSE	NA	NA	FALSE	FALSE	FALSE
30339	Q03252	LMNB2	LMNB2 LMN2	Lamin-B2	_ATSpSSSGSLSATGR_	ATS(0.053)S(0.673)S(0.273)SGSLSATGR;ATSS(0.702)S(0.204)S(0.06)GS(0.034)LSATGR;AT(0.005)S(0.016)S(0.471)S(0.471)S(0.018)GS(0.006)LS(0.006)AT(0.006)GR;ATS(0.061)S(0.858)S(0.061)S(0.016)GS(0.004)LSATGR	S421-p	S(0.273)	FALSE	FALSE	FALSE	FALSE	FALSE	VSRATSSSSGSLSAT	0.00332648	-1.35984	-2.567	1	13	FALSE	FALSE	14.7277	15.3197	14.8841	14.5589	14.7612	16.2774	16.8729	15.9325	15.9456	16.0224	3.76e-05	FALSE	TRUE	FALSE	FALSE	FALSE	FALSE	FALSE	FALSE	FALSE	FALSE	FALSE	FALSE	FALSE	FALSE	FALSE	TRUE	TRUE	FALSE	NA	NA	FALSE	FALSE	FALSE
30339	Q03252	LMNB2	LMNB2 LMN2	Lamin-B2	_ATSpSSSGSLSATGR_	ATS(0.053)S(0.673)S(0.273)SGSLSATGR;ATSS(0.702)S(0.204)S(0.06)GS(0.034)LSATGR;AT(0.005)S(0.016)S(0.471)S(0.471)S(0.018)GS(0.006)LS(0.006)AT(0.006)GR;ATS(0.061)S(0.858)S(0.061)S(0.016)GS(0.004)LSATGR	S420-p	S(0.702)	TRUE	FALSE	FALSE	FALSE	FALSE	TVSRATSSSSGSLSA	0.00332648	-1.35984	-2.567	1	13	FALSE	FALSE	14.7277	15.3197	14.8841	14.5589	14.7612	16.2774	16.8729	15.9325	15.9456	16.0224	3.76e-05	FALSE	TRUE	FALSE	FALSE	FALSE	FALSE	FALSE	FALSE	FALSE	FALSE	FALSE	FALSE	FALSE	FALSE	FALSE	TRUE	TRUE	FALSE	NA	NA	FALSE	FALSE	FALSE
30339	Q03252	LMNB2	LMNB2 LMN2	Lamin-B2	_ATSpSSSGSLSATGR_	ATS(0.053)S(0.673)S(0.273)SGSLSATGR;ATSS(0.702)S(0.204)S(0.06)GS(0.034)LSATGR;AT(0.005)S(0.016)S(0.471)S(0.471)S(0.018)GS(0.006)LS(0.006)AT(0.006)GR;ATS(0.061)S(0.858)S(0.061)S(0.016)GS(0.004)LSATGR	S421-p	S(0.204)	FALSE	FALSE	FALSE	FALSE	FALSE	VSRATSSSSGSLSAT	0.00332648	-1.35984	-2.567	1	13	FALSE	FALSE	14.7277	15.3197	14.8841	14.5589	14.7612	16.2774	16.8729	15.9325	15.9456	16.0224	3.76e-05	FALSE	TRUE	FALSE	FALSE	FALSE	FALSE	FALSE	FALSE	FALSE	FALSE	FALSE	FALSE	FALSE	FALSE	FALSE	TRUE	TRUE	FALSE	NA	NA	FALSE	FALSE	FALSE
30339	Q03252	LMNB2	LMNB2 LMN2	Lamin-B2	_ATSpSSSGSLSATGR_	ATS(0.053)S(0.673)S(0.273)SGSLSATGR;ATSS(0.702)S(0.204)S(0.06)GS(0.034)LSATGR;AT(0.005)S(0.016)S(0.471)S(0.471)S(0.018)GS(0.006)LS(0.006)AT(0.006)GR;ATS(0.061)S(0.858)S(0.061)S(0.016)GS(0.004)LSATGR	S422-p	S(0.06)	FALSE	FALSE	FALSE	FALSE	FALSE	SRATSSSSGSLSATG	0.00332648	-1.35984	-2.567	1	13	FALSE	FALSE	14.7277	15.3197	14.8841	14.5589	14.7612	16.2774	16.8729	15.9325	15.9456	16.0224	3.76e-05	FALSE	TRUE	FALSE	FALSE	FALSE	FALSE	FALSE	FALSE	FALSE	FALSE	FALSE	FALSE	FALSE	FALSE	FALSE	TRUE	TRUE	FALSE	NA	NA	FALSE	FALSE	FALSE
30339	Q03252	LMNB2	LMNB2 LMN2	Lamin-B2	_ATSpSSSGSLSATGR_	ATS(0.053)S(0.673)S(0.273)SGSLSATGR;ATSS(0.702)S(0.204)S(0.06)GS(0.034)LSATGR;AT(0.005)S(0.016)S(0.471)S(0.471)S(0.018)GS(0.006)LS(0.006)AT(0.006)GR;ATS(0.061)S(0.858)S(0.061)S(0.016)GS(0.004)LSATGR	S424-p	S(0.034)	FALSE	FALSE	FALSE	FALSE	FALSE	ATSSSSGSLSATGRL	0.00332648	-1.35984	-2.567	1	13	FALSE	FALSE	14.7277	15.3197	14.8841	14.5589	14.7612	16.2774	16.8729	15.9325	15.9456	16.0224	3.76e-05	FALSE	TRUE	FALSE	FALSE	FALSE	FALSE	FALSE	FALSE	FALSE	FALSE	FALSE	FALSE	FALSE	FALSE	FALSE	TRUE	TRUE	FALSE	NA	NA	FALSE	FALSE	FALSE
30339	Q03252	LMNB2	LMNB2 LMN2	Lamin-B2	_ATSpSSSGSLSATGR_	ATS(0.053)S(0.673)S(0.273)SGSLSATGR;ATSS(0.702)S(0.204)S(0.06)GS(0.034)LSATGR;AT(0.005)S(0.016)S(0.471)S(0.471)S(0.018)GS(0.006)LS(0.006)AT(0.006)GR;ATS(0.061)S(0.858)S(0.061)S(0.016)GS(0.004)LSATGR	T418-p	T(0.005)	FALSE	FALSE	FALSE	FALSE	FALSE	RVTVSRATSSSSGSL	0.00332648	-1.35984	-2.567	1	13	FALSE	FALSE	14.7277	15.3197	14.8841	14.5589	14.7612	16.2774	16.8729	15.9325	15.9456	16.0224	3.76e-05	FALSE	TRUE	FALSE	FALSE	FALSE	FALSE	FALSE	FALSE	FALSE	FALSE	FALSE	FALSE	FALSE	FALSE	FALSE	TRUE	TRUE	FALSE	NA	NA	FALSE	FALSE	FALSE
30339	Q03252	LMNB2	LMNB2 LMN2	Lamin-B2	_ATSpSSSGSLSATGR_	ATS(0.053)S(0.673)S(0.273)SGSLSATGR;ATSS(0.702)S(0.204)S(0.06)GS(0.034)LSATGR;AT(0.005)S(0.016)S(0.471)S(0.471)S(0.018)GS(0.006)LS(0.006)AT(0.006)GR;ATS(0.061)S(0.858)S(0.061)S(0.016)GS(0.004)LSATGR	S419-p	S(0.016)	FALSE	FALSE	FALSE	FALSE	FALSE	VTVSRATSSSSGSLS	0.00332648	-1.35984	-2.567	1	13	FALSE	FALSE	14.7277	15.3197	14.8841	14.5589	14.7612	16.2774	16.8729	15.9325	15.9456	16.0224	3.76e-05	FALSE	TRUE	FALSE	FALSE	FALSE	FALSE	FALSE	FALSE	FALSE	FALSE	FALSE	FALSE	FALSE	FALSE	FALSE	TRUE	TRUE	FALSE	NA	NA	FALSE	FALSE	FALSE
30339	Q03252	LMNB2	LMNB2 LMN2	Lamin-B2	_ATSpSSSGSLSATGR_	ATS(0.053)S(0.673)S(0.273)SGSLSATGR;ATSS(0.702)S(0.204)S(0.06)GS(0.034)LSATGR;AT(0.005)S(0.016)S(0.471)S(0.471)S(0.018)GS(0.006)LS(0.006)AT(0.006)GR;ATS(0.061)S(0.858)S(0.061)S(0.016)GS(0.004)LSATGR	S420-p	S(0.471)	TRUE	FALSE	FALSE	FALSE	FALSE	TVSRATSSSSGSLSA	0.00332648	-1.35984	-2.567	1	13	FALSE	FALSE	14.7277	15.3197	14.8841	14.5589	14.7612	16.2774	16.8729	15.9325	15.9456	16.0224	3.76e-05	FALSE	TRUE	FALSE	FALSE	FALSE	FALSE	FALSE	FALSE	FALSE	FALSE	FALSE	FALSE	FALSE	FALSE	FALSE	TRUE	TRUE	FALSE	NA	NA	FALSE	FALSE	FALSE
30339	Q03252	LMNB2	LMNB2 LMN2	Lamin-B2	_ATSpSSSGSLSATGR_	ATS(0.053)S(0.673)S(0.273)SGSLSATGR;ATSS(0.702)S(0.204)S(0.06)GS(0.034)LSATGR;AT(0.005)S(0.016)S(0.471)S(0.471)S(0.018)GS(0.006)LS(0.006)AT(0.006)GR;ATS(0.061)S(0.858)S(0.061)S(0.016)GS(0.004)LSATGR	S421-p	S(0.471)	FALSE	FALSE	FALSE	FALSE	FALSE	VSRATSSSSGSLSAT	0.00332648	-1.35984	-2.567	1	13	FALSE	FALSE	14.7277	15.3197	14.8841	14.5589	14.7612	16.2774	16.8729	15.9325	15.9456	16.0224	3.76e-05	FALSE	TRUE	FALSE	FALSE	FALSE	FALSE	FALSE	FALSE	FALSE	FALSE	FALSE	FALSE	FALSE	FALSE	FALSE	TRUE	TRUE	FALSE	NA	NA	FALSE	FALSE	FALSE
30339	Q03252	LMNB2	LMNB2 LMN2	Lamin-B2	_ATSpSSSGSLSATGR_	ATS(0.053)S(0.673)S(0.273)SGSLSATGR;ATSS(0.702)S(0.204)S(0.06)GS(0.034)LSATGR;AT(0.005)S(0.016)S(0.471)S(0.471)S(0.018)GS(0.006)LS(0.006)AT(0.006)GR;ATS(0.061)S(0.858)S(0.061)S(0.016)GS(0.004)LSATGR	S422-p	S(0.018)	FALSE	FALSE	FALSE	FALSE	FALSE	SRATSSSSGSLSATG	0.00332648	-1.35984	-2.567	1	13	FALSE	FALSE	14.7277	15.3197	14.8841	14.5589	14.7612	16.2774	16.8729	15.9325	15.9456	16.0224	3.76e-05	FALSE	TRUE	FALSE	FALSE	FALSE	FALSE	FALSE	FALSE	FALSE	FALSE	FALSE	FALSE	FALSE	FALSE	FALSE	TRUE	TRUE	FALSE	NA	NA	FALSE	FALSE	FALSE
30339	Q03252	LMNB2	LMNB2 LMN2	Lamin-B2	_ATSpSSSGSLSATGR_	ATS(0.053)S(0.673)S(0.273)SGSLSATGR;ATSS(0.702)S(0.204)S(0.06)GS(0.034)LSATGR;AT(0.005)S(0.016)S(0.471)S(0.471)S(0.018)GS(0.006)LS(0.006)AT(0.006)GR;ATS(0.061)S(0.858)S(0.061)S(0.016)GS(0.004)LSATGR	S424-p	S(0.006)	FALSE	FALSE	FALSE	FALSE	FALSE	ATSSSSGSLSATGRL	0.00332648	-1.35984	-2.567	1	13	FALSE	FALSE	14.7277	15.3197	14.8841	14.5589	14.7612	16.2774	16.8729	15.9325	15.9456	16.0224	3.76e-05	FALSE	TRUE	FALSE	FALSE	FALSE	FALSE	FALSE	FALSE	FALSE	FALSE	FALSE	FALSE	FALSE	FALSE	FALSE	TRUE	TRUE	FALSE	NA	NA	FALSE	FALSE	FALSE
30339	Q03252	LMNB2	LMNB2 LMN2	Lamin-B2	_ATSpSSSGSLSATGR_	ATS(0.053)S(0.673)S(0.273)SGSLSATGR;ATSS(0.702)S(0.204)S(0.06)GS(0.034)LSATGR;AT(0.005)S(0.016)S(0.471)S(0.471)S(0.018)GS(0.006)LS(0.006)AT(0.006)GR;ATS(0.061)S(0.858)S(0.061)S(0.016)GS(0.004)LSATGR	S426-p	S(0.006)	FALSE	FALSE	FALSE	FALSE	FALSE	SSSSGSLSATGRLGR	0.00332648	-1.35984	-2.567	1	13	FALSE	FALSE	14.7277	15.3197	14.8841	14.5589	14.7612	16.2774	16.8729	15.9325	15.9456	16.0224	3.76e-05	FALSE	TRUE	FALSE	FALSE	FALSE	FALSE	FALSE	FALSE	FALSE	FALSE	FALSE	FALSE	FALSE	FALSE	FALSE	TRUE	TRUE	FALSE	NA	NA	FALSE	FALSE	FALSE
30339	Q03252	LMNB2	LMNB2 LMN2	Lamin-B2	_ATSpSSSGSLSATGR_	ATS(0.053)S(0.673)S(0.273)SGSLSATGR;ATSS(0.702)S(0.204)S(0.06)GS(0.034)LSATGR;AT(0.005)S(0.016)S(0.471)S(0.471)S(0.018)GS(0.006)LS(0.006)AT(0.006)GR;ATS(0.061)S(0.858)S(0.061)S(0.016)GS(0.004)LSATGR	T428-p	T(0.006)	FALSE	FALSE	FALSE	FALSE	FALSE	SSGSLSATGRLGRSK	0.00332648	-1.35984	-2.567	1	13	FALSE	FALSE	14.7277	15.3197	14.8841	14.5589	14.7612	16.2774	16.8729	15.9325	15.9456	16.0224	3.76e-05	FALSE	TRUE	FALSE	FALSE	FALSE	FALSE	FALSE	FALSE	FALSE	FALSE	FALSE	FALSE	FALSE	FALSE	FALSE	TRUE	TRUE	FALSE	NA	NA	FALSE	FALSE	FALSE
30339	Q03252	LMNB2	LMNB2 LMN2	Lamin-B2	_ATSpSSSGSLSATGR_	ATS(0.053)S(0.673)S(0.273)SGSLSATGR;ATSS(0.702)S(0.204)S(0.06)GS(0.034)LSATGR;AT(0.005)S(0.016)S(0.471)S(0.471)S(0.018)GS(0.006)LS(0.006)AT(0.006)GR;ATS(0.061)S(0.858)S(0.061)S(0.016)GS(0.004)LSATGR	S419-p	S(0.061)	FALSE	FALSE	FALSE	FALSE	FALSE	VTVSRATSSSSGSLS	0.00332648	-1.35984	-2.567	1	13	FALSE	FALSE	14.7277	15.3197	14.8841	14.5589	14.7612	16.2774	16.8729	15.9325	15.9456	16.0224	3.76e-05	FALSE	TRUE	FALSE	FALSE	FALSE	FALSE	FALSE	FALSE	FALSE	FALSE	FALSE	FALSE	FALSE	FALSE	FALSE	TRUE	TRUE	FALSE	NA	NA	FALSE	FALSE	FALSE
30339	Q03252	LMNB2	LMNB2 LMN2	Lamin-B2	_ATSpSSSGSLSATGR_	ATS(0.053)S(0.673)S(0.273)SGSLSATGR;ATSS(0.702)S(0.204)S(0.06)GS(0.034)LSATGR;AT(0.005)S(0.016)S(0.471)S(0.471)S(0.018)GS(0.006)LS(0.006)AT(0.006)GR;ATS(0.061)S(0.858)S(0.061)S(0.016)GS(0.004)LSATGR	S420-p	S(0.858)	TRUE	TRUE	FALSE	FALSE	FALSE	TVSRATSSSSGSLSA	0.00332648	-1.35984	-2.567	1	13	FALSE	FALSE	14.7277	15.3197	14.8841	14.5589	14.7612	16.2774	16.8729	15.9325	15.9456	16.0224	3.76e-05	FALSE	TRUE	FALSE	FALSE	FALSE	FALSE	FALSE	FALSE	FALSE	FALSE	FALSE	FALSE	FALSE	FALSE	FALSE	TRUE	TRUE	FALSE	NA	NA	FALSE	FALSE	FALSE
30339	Q03252	LMNB2	LMNB2 LMN2	Lamin-B2	_ATSpSSSGSLSATGR_	ATS(0.053)S(0.673)S(0.273)SGSLSATGR;ATSS(0.702)S(0.204)S(0.06)GS(0.034)LSATGR;AT(0.005)S(0.016)S(0.471)S(0.471)S(0.018)GS(0.006)LS(0.006)AT(0.006)GR;ATS(0.061)S(0.858)S(0.061)S(0.016)GS(0.004)LSATGR	S421-p	S(0.061)	FALSE	FALSE	FALSE	FALSE	FALSE	VSRATSSSSGSLSAT	0.00332648	-1.35984	-2.567	1	13	FALSE	FALSE	14.7277	15.3197	14.8841	14.5589	14.7612	16.2774	16.8729	15.9325	15.9456	16.0224	3.76e-05	FALSE	TRUE	FALSE	FALSE	FALSE	FALSE	FALSE	FALSE	FALSE	FALSE	FALSE	FALSE	FALSE	FALSE	FALSE	TRUE	TRUE	FALSE	NA	NA	FALSE	FALSE	FALSE
30339	Q03252	LMNB2	LMNB2 LMN2	Lamin-B2	_ATSpSSSGSLSATGR_	ATS(0.053)S(0.673)S(0.273)SGSLSATGR;ATSS(0.702)S(0.204)S(0.06)GS(0.034)LSATGR;AT(0.005)S(0.016)S(0.471)S(0.471)S(0.018)GS(0.006)LS(0.006)AT(0.006)GR;ATS(0.061)S(0.858)S(0.061)S(0.016)GS(0.004)LSATGR	S422-p	S(0.016)	FALSE	FALSE	FALSE	FALSE	FALSE	SRATSSSSGSLSATG	0.00332648	-1.35984	-2.567	1	13	FALSE	FALSE	14.7277	15.3197	14.8841	14.5589	14.7612	16.2774	16.8729	15.9325	15.9456	16.0224	3.76e-05	FALSE	TRUE	FALSE	FALSE	FALSE	FALSE	FALSE	FALSE	FALSE	FALSE	FALSE	FALSE	FALSE	FALSE	FALSE	TRUE	TRUE	FALSE	NA	NA	FALSE	FALSE	FALSE
30339	Q03252	LMNB2	LMNB2 LMN2	Lamin-B2	_ATSpSSSGSLSATGR_	ATS(0.053)S(0.673)S(0.273)SGSLSATGR;ATSS(0.702)S(0.204)S(0.06)GS(0.034)LSATGR;AT(0.005)S(0.016)S(0.471)S(0.471)S(0.018)GS(0.006)LS(0.006)AT(0.006)GR;ATS(0.061)S(0.858)S(0.061)S(0.016)GS(0.004)LSATGR	S424-p	S(0.004)	FALSE	FALSE	FALSE	FALSE	FALSE	ATSSSSGSLSATGRL	0.00332648	-1.35984	-2.567	1	13	FALSE	FALSE	14.7277	15.3197	14.8841	14.5589	14.7612	16.2774	16.8729	15.9325	15.9456	16.0224	3.76e-05	FALSE	TRUE	FALSE	FALSE	FALSE	FALSE	FALSE	FALSE	FALSE	FALSE	FALSE	FALSE	FALSE	FALSE	FALSE	TRUE	TRUE	FALSE	NA	NA	FALSE	FALSE	FALSE
86139	Q96T37	RBM15	RBM15 OTT OTT1	Putative RNA-binding protein 15	_HCAPpSPDRpSPELSSSR_	HCAPS(1)PDRS(0.998)PELS(0.001)S(0.001)S(0.001)R;HCAPS(1)PDRS(0.806)PELS(0.095)S(0.083)S(0.016)R;HCAPS(1)PDRS(0.999)PELSSSR	S670-p	S(1)	TRUE	TRUE	TRUE	FALSE	FALSE	RKRHCAPSPDRSPEL	0.0321468	-1.3534	-2.555	2	20	FALSE	FALSE	12.1582	12.8002	12.1184	12.8917	12.1935	14.8069	13.9109	13.6555	13.7227	12.833	0.00122757	FALSE	TRUE	FALSE	FALSE	FALSE	FALSE	FALSE	FALSE	FALSE	FALSE	FALSE	FALSE	FALSE	FALSE	FALSE	TRUE	FALSE	FALSE	NA	NA	FALSE	FALSE	TRUE
86139	Q96T37	RBM15	RBM15 OTT OTT1	Putative RNA-binding protein 15	_HCAPpSPDRpSPELSSSR_	HCAPS(1)PDRS(0.998)PELS(0.001)S(0.001)S(0.001)R;HCAPS(1)PDRS(0.806)PELS(0.095)S(0.083)S(0.016)R;HCAPS(1)PDRS(0.999)PELSSSR	S674-p	S(0.998)	TRUE	TRUE	TRUE	FALSE	FALSE	CAPSPDRSPELSSSR	0.0321468	-1.3534	-2.555	2	20	FALSE	FALSE	12.1582	12.8002	12.1184	12.8917	12.1935	14.8069	13.9109	13.6555	13.7227	12.833	0.00122757	FALSE	TRUE	FALSE	FALSE	FALSE	FALSE	FALSE	FALSE	FALSE	FALSE	FALSE	FALSE	FALSE	FALSE	FALSE	TRUE	FALSE	FALSE	NA	NA	FALSE	FALSE	TRUE
86139	Q96T37	RBM15	RBM15 OTT OTT1	Putative RNA-binding protein 15	_HCAPpSPDRpSPELSSSR_	HCAPS(1)PDRS(0.998)PELS(0.001)S(0.001)S(0.001)R;HCAPS(1)PDRS(0.806)PELS(0.095)S(0.083)S(0.016)R;HCAPS(1)PDRS(0.999)PELSSSR	S678-p	S(0.001)	FALSE	FALSE	FALSE	FALSE	FALSE	PDRSPELSSSRDRYN	0.0321468	-1.3534	-2.555	2	20	FALSE	FALSE	12.1582	12.8002	12.1184	12.8917	12.1935	14.8069	13.9109	13.6555	13.7227	12.833	0.00122757	FALSE	TRUE	FALSE	FALSE	FALSE	FALSE	FALSE	FALSE	FALSE	FALSE	FALSE	FALSE	FALSE	FALSE	FALSE	TRUE	TRUE	FALSE	NA	NA	FALSE	FALSE	TRUE
86139	Q96T37	RBM15	RBM15 OTT OTT1	Putative RNA-binding protein 15	_HCAPpSPDRpSPELSSSR_	HCAPS(1)PDRS(0.998)PELS(0.001)S(0.001)S(0.001)R;HCAPS(1)PDRS(0.806)PELS(0.095)S(0.083)S(0.016)R;HCAPS(1)PDRS(0.999)PELSSSR	S679-p	S(0.001)	FALSE	FALSE	FALSE	FALSE	FALSE	DRSPELSSSRDRYNS	0.0321468	-1.3534	-2.555	2	20	FALSE	FALSE	12.1582	12.8002	12.1184	12.8917	12.1935	14.8069	13.9109	13.6555	13.7227	12.833	0.00122757	FALSE	TRUE	FALSE	FALSE	FALSE	FALSE	FALSE	FALSE	FALSE	FALSE	FALSE	FALSE	FALSE	FALSE	FALSE	TRUE	TRUE	FALSE	NA	NA	FALSE	FALSE	TRUE
86139	Q96T37	RBM15	RBM15 OTT OTT1	Putative RNA-binding protein 15	_HCAPpSPDRpSPELSSSR_	HCAPS(1)PDRS(0.998)PELS(0.001)S(0.001)S(0.001)R;HCAPS(1)PDRS(0.806)PELS(0.095)S(0.083)S(0.016)R;HCAPS(1)PDRS(0.999)PELSSSR	S680-p	S(0.001)	FALSE	FALSE	FALSE	FALSE	FALSE	RSPELSSSRDRYNSD	0.0321468	-1.3534	-2.555	2	20	FALSE	FALSE	12.1582	12.8002	12.1184	12.8917	12.1935	14.8069	13.9109	13.6555	13.7227	12.833	0.00122757	FALSE	TRUE	FALSE	FALSE	FALSE	FALSE	FALSE	FALSE	FALSE	FALSE	FALSE	FALSE	FALSE	FALSE	FALSE	TRUE	TRUE	FALSE	NA	NA	FALSE	FALSE	TRUE
86139	Q96T37	RBM15	RBM15 OTT OTT1	Putative RNA-binding protein 15	_HCAPpSPDRpSPELSSSR_	HCAPS(1)PDRS(0.998)PELS(0.001)S(0.001)S(0.001)R;HCAPS(1)PDRS(0.806)PELS(0.095)S(0.083)S(0.016)R;HCAPS(1)PDRS(0.999)PELSSSR	S670-p	S(1)	TRUE	TRUE	TRUE	FALSE	FALSE	RKRHCAPSPDRSPEL	0.0321468	-1.3534	-2.555	2	20	FALSE	FALSE	12.1582	12.8002	12.1184	12.8917	12.1935	14.8069	13.9109	13.6555	13.7227	12.833	0.00122757	FALSE	TRUE	FALSE	FALSE	FALSE	FALSE	FALSE	FALSE	FALSE	FALSE	FALSE	FALSE	FALSE	FALSE	FALSE	TRUE	FALSE	FALSE	NA	NA	FALSE	FALSE	TRUE
86139	Q96T37	RBM15	RBM15 OTT OTT1	Putative RNA-binding protein 15	_HCAPpSPDRpSPELSSSR_	HCAPS(1)PDRS(0.998)PELS(0.001)S(0.001)S(0.001)R;HCAPS(1)PDRS(0.806)PELS(0.095)S(0.083)S(0.016)R;HCAPS(1)PDRS(0.999)PELSSSR	S674-p	S(0.806)	TRUE	TRUE	FALSE	FALSE	FALSE	CAPSPDRSPELSSSR	0.0321468	-1.3534	-2.555	2	20	FALSE	FALSE	12.1582	12.8002	12.1184	12.8917	12.1935	14.8069	13.9109	13.6555	13.7227	12.833	0.00122757	FALSE	TRUE	FALSE	FALSE	FALSE	FALSE	FALSE	FALSE	FALSE	FALSE	FALSE	FALSE	FALSE	FALSE	FALSE	TRUE	FALSE	FALSE	NA	NA	FALSE	FALSE	TRUE
86139	Q96T37	RBM15	RBM15 OTT OTT1	Putative RNA-binding protein 15	_HCAPpSPDRpSPELSSSR_	HCAPS(1)PDRS(0.998)PELS(0.001)S(0.001)S(0.001)R;HCAPS(1)PDRS(0.806)PELS(0.095)S(0.083)S(0.016)R;HCAPS(1)PDRS(0.999)PELSSSR	S678-p	S(0.095)	FALSE	FALSE	FALSE	FALSE	FALSE	PDRSPELSSSRDRYN	0.0321468	-1.3534	-2.555	2	20	FALSE	FALSE	12.1582	12.8002	12.1184	12.8917	12.1935	14.8069	13.9109	13.6555	13.7227	12.833	0.00122757	FALSE	TRUE	FALSE	FALSE	FALSE	FALSE	FALSE	FALSE	FALSE	FALSE	FALSE	FALSE	FALSE	FALSE	FALSE	TRUE	TRUE	FALSE	NA	NA	FALSE	FALSE	TRUE
86139	Q96T37	RBM15	RBM15 OTT OTT1	Putative RNA-binding protein 15	_HCAPpSPDRpSPELSSSR_	HCAPS(1)PDRS(0.998)PELS(0.001)S(0.001)S(0.001)R;HCAPS(1)PDRS(0.806)PELS(0.095)S(0.083)S(0.016)R;HCAPS(1)PDRS(0.999)PELSSSR	S679-p	S(0.083)	FALSE	FALSE	FALSE	FALSE	FALSE	DRSPELSSSRDRYNS	0.0321468	-1.3534	-2.555	2	20	FALSE	FALSE	12.1582	12.8002	12.1184	12.8917	12.1935	14.8069	13.9109	13.6555	13.7227	12.833	0.00122757	FALSE	TRUE	FALSE	FALSE	FALSE	FALSE	FALSE	FALSE	FALSE	FALSE	FALSE	FALSE	FALSE	FALSE	FALSE	TRUE	TRUE	FALSE	NA	NA	FALSE	FALSE	TRUE
86139	Q96T37	RBM15	RBM15 OTT OTT1	Putative RNA-binding protein 15	_HCAPpSPDRpSPELSSSR_	HCAPS(1)PDRS(0.998)PELS(0.001)S(0.001)S(0.001)R;HCAPS(1)PDRS(0.806)PELS(0.095)S(0.083)S(0.016)R;HCAPS(1)PDRS(0.999)PELSSSR	S680-p	S(0.016)	FALSE	FALSE	FALSE	FALSE	FALSE	RSPELSSSRDRYNSD	0.0321468	-1.3534	-2.555	2	20	FALSE	FALSE	12.1582	12.8002	12.1184	12.8917	12.1935	14.8069	13.9109	13.6555	13.7227	12.833	0.00122757	FALSE	TRUE	FALSE	FALSE	FALSE	FALSE	FALSE	FALSE	FALSE	FALSE	FALSE	FALSE	FALSE	FALSE	FALSE	TRUE	TRUE	FALSE	NA	NA	FALSE	FALSE	TRUE
86139	Q96T37	RBM15	RBM15 OTT OTT1	Putative RNA-binding protein 15	_HCAPpSPDRpSPELSSSR_	HCAPS(1)PDRS(0.998)PELS(0.001)S(0.001)S(0.001)R;HCAPS(1)PDRS(0.806)PELS(0.095)S(0.083)S(0.016)R;HCAPS(1)PDRS(0.999)PELSSSR	S670-p	S(1)	TRUE	TRUE	TRUE	FALSE	FALSE	RKRHCAPSPDRSPEL	0.0321468	-1.3534	-2.555	2	20	FALSE	FALSE	12.1582	12.8002	12.1184	12.8917	12.1935	14.8069	13.9109	13.6555	13.7227	12.833	0.00122757	FALSE	TRUE	FALSE	FALSE	FALSE	FALSE	FALSE	FALSE	FALSE	FALSE	FALSE	FALSE	FALSE	FALSE	FALSE	TRUE	FALSE	FALSE	NA	NA	FALSE	FALSE	TRUE
86139	Q96T37	RBM15	RBM15 OTT OTT1	Putative RNA-binding protein 15	_HCAPpSPDRpSPELSSSR_	HCAPS(1)PDRS(0.998)PELS(0.001)S(0.001)S(0.001)R;HCAPS(1)PDRS(0.806)PELS(0.095)S(0.083)S(0.016)R;HCAPS(1)PDRS(0.999)PELSSSR	S674-p	S(0.999)	TRUE	TRUE	TRUE	FALSE	FALSE	CAPSPDRSPELSSSR	0.0321468	-1.3534	-2.555	2	20	FALSE	FALSE	12.1582	12.8002	12.1184	12.8917	12.1935	14.8069	13.9109	13.6555	13.7227	12.833	0.00122757	FALSE	TRUE	FALSE	FALSE	FALSE	FALSE	FALSE	FALSE	FALSE	FALSE	FALSE	FALSE	FALSE	FALSE	FALSE	TRUE	FALSE	FALSE	NA	NA	FALSE	FALSE	TRUE
149702	O75554	WBP4	WBP4 FBP21 FNBP21	WW domain-binding protein 4	_NKNSDGGpSDPETQK_	NKNS(0.015)DGGS(0.982)DPET(0.002)QK;NKNS(0.015)DGGS(0.97)DPET(0.015)QK	S258-p	S(0.015)	FALSE	FALSE	FALSE	FALSE	FALSE	FKEKNKNSDGGSDPE	0.102023	-1.35138	-2.552	1	2	FALSE	FALSE	10.9037	NA	10.465	12.1375	11.6153	13.2901	NA	12.7696	11.9172	12.5501	0.00713633	FALSE	TRUE	FALSE	FALSE	FALSE	FALSE	FALSE	FALSE	FALSE	FALSE	FALSE	FALSE	FALSE	FALSE	FALSE	TRUE	FALSE	FALSE	NA	NA	FALSE	FALSE	FALSE
149702	O75554	WBP4	WBP4 FBP21 FNBP21	WW domain-binding protein 4	_NKNSDGGpSDPETQK_	NKNS(0.015)DGGS(0.982)DPET(0.002)QK;NKNS(0.015)DGGS(0.97)DPET(0.015)QK	S262-p	S(0.982)	TRUE	TRUE	FALSE	FALSE	FALSE	NKNSDGGSDPETQKE	0.102023	-1.35138	-2.552	1	2	FALSE	FALSE	10.9037	NA	10.465	12.1375	11.6153	13.2901	NA	12.7696	11.9172	12.5501	0.00713633	FALSE	TRUE	FALSE	FALSE	FALSE	FALSE	FALSE	FALSE	FALSE	FALSE	FALSE	FALSE	FALSE	FALSE	FALSE	TRUE	FALSE	FALSE	NA	NA	FALSE	FALSE	FALSE
149702	O75554	WBP4	WBP4 FBP21 FNBP21	WW domain-binding protein 4	_NKNSDGGpSDPETQK_	NKNS(0.015)DGGS(0.982)DPET(0.002)QK;NKNS(0.015)DGGS(0.97)DPET(0.015)QK	T266-p	T(0.002)	FALSE	FALSE	FALSE	FALSE	FALSE	DGGSDPETQKEKSIQ	0.102023	-1.35138	-2.552	1	2	FALSE	FALSE	10.9037	NA	10.465	12.1375	11.6153	13.2901	NA	12.7696	11.9172	12.5501	0.00713633	FALSE	FALSE	FALSE	FALSE	FALSE	FALSE	FALSE	FALSE	FALSE	FALSE	FALSE	FALSE	FALSE	FALSE	FALSE	TRUE	FALSE	FALSE	NA	NA	FALSE	FALSE	FALSE
149702	O75554	WBP4	WBP4 FBP21 FNBP21	WW domain-binding protein 4	_NKNSDGGpSDPETQK_	NKNS(0.015)DGGS(0.982)DPET(0.002)QK;NKNS(0.015)DGGS(0.97)DPET(0.015)QK	S258-p	S(0.015)	FALSE	FALSE	FALSE	FALSE	FALSE	FKEKNKNSDGGSDPE	0.102023	-1.35138	-2.552	1	2	FALSE	FALSE	10.9037	NA	10.465	12.1375	11.6153	13.2901	NA	12.7696	11.9172	12.5501	0.00713633	FALSE	TRUE	FALSE	FALSE	FALSE	FALSE	FALSE	FALSE	FALSE	FALSE	FALSE	FALSE	FALSE	FALSE	FALSE	TRUE	FALSE	FALSE	NA	NA	FALSE	FALSE	FALSE
149702	O75554	WBP4	WBP4 FBP21 FNBP21	WW domain-binding protein 4	_NKNSDGGpSDPETQK_	NKNS(0.015)DGGS(0.982)DPET(0.002)QK;NKNS(0.015)DGGS(0.97)DPET(0.015)QK	S262-p	S(0.97)	TRUE	TRUE	FALSE	FALSE	FALSE	NKNSDGGSDPETQKE	0.102023	-1.35138	-2.552	1	2	FALSE	FALSE	10.9037	NA	10.465	12.1375	11.6153	13.2901	NA	12.7696	11.9172	12.5501	0.00713633	FALSE	TRUE	FALSE	FALSE	FALSE	FALSE	FALSE	FALSE	FALSE	FALSE	FALSE	FALSE	FALSE	FALSE	FALSE	TRUE	FALSE	FALSE	NA	NA	FALSE	FALSE	FALSE
149702	O75554	WBP4	WBP4 FBP21 FNBP21	WW domain-binding protein 4	_NKNSDGGpSDPETQK_	NKNS(0.015)DGGS(0.982)DPET(0.002)QK;NKNS(0.015)DGGS(0.97)DPET(0.015)QK	T266-p	T(0.015)	FALSE	FALSE	FALSE	FALSE	FALSE	DGGSDPETQKEKSIQ	0.102023	-1.35138	-2.552	1	2	FALSE	FALSE	10.9037	NA	10.465	12.1375	11.6153	13.2901	NA	12.7696	11.9172	12.5501	0.00713633	FALSE	FALSE	FALSE	FALSE	FALSE	FALSE	FALSE	FALSE	FALSE	FALSE	FALSE	FALSE	FALSE	FALSE	FALSE	TRUE	FALSE	FALSE	NA	NA	FALSE	FALSE	FALSE
227565	O14757	CHEK1	CHEK1 CHK1	Serine/threonine-protein kinase Chk1	_VTSGGVSEpSPSGFSK_	VTSGGVSES(0.816)PS(0.184)GFSK;VTSGGVS(0.006)ES(0.988)PS(0.006)GFSK;VTSGGVSES(0.872)PS(0.123)GFS(0.004)K;VTSGGVS(0.004)ES(0.984)PS(0.011)GFSK	S286-p	S(0.816)	TRUE	TRUE	FALSE	FALSE	FALSE	TSGGVSESPSGFSKH	0.00995575	-1.34987	-2.549	1	4	TRUE	TRUE	12.9192	13.1836	12.9063	13.472	13.0137	14.5002	13.5648	14.5188	14.4955	15.1648	0.000211507	FALSE	TRUE	TRUE	FALSE	FALSE	TRUE	TRUE	FALSE	FALSE	FALSE	FALSE	FALSE	TRUE	FALSE	FALSE	TRUE	FALSE	FALSE	NA	NA	TRUE	FALSE	FALSE
227565	O14757	CHEK1	CHEK1 CHK1	Serine/threonine-protein kinase Chk1	_VTSGGVSEpSPSGFSK_	VTSGGVSES(0.816)PS(0.184)GFSK;VTSGGVS(0.006)ES(0.988)PS(0.006)GFSK;VTSGGVSES(0.872)PS(0.123)GFS(0.004)K;VTSGGVS(0.004)ES(0.984)PS(0.011)GFSK	S288-p	S(0.184)	FALSE	FALSE	FALSE	FALSE	FALSE	GGVSESPSGFSKHIQ	0.00995575	-1.34987	-2.549	1	4	TRUE	TRUE	12.9192	13.1836	12.9063	13.472	13.0137	14.5002	13.5648	14.5188	14.4955	15.1648	0.000211507	FALSE	TRUE	TRUE	FALSE	FALSE	TRUE	TRUE	FALSE	FALSE	FALSE	FALSE	FALSE	TRUE	FALSE	FALSE	TRUE	FALSE	FALSE	NA	NA	TRUE	FALSE	FALSE
227565	O14757	CHEK1	CHEK1 CHK1	Serine/threonine-protein kinase Chk1	_VTSGGVSEpSPSGFSK_	VTSGGVSES(0.816)PS(0.184)GFSK;VTSGGVS(0.006)ES(0.988)PS(0.006)GFSK;VTSGGVSES(0.872)PS(0.123)GFS(0.004)K;VTSGGVS(0.004)ES(0.984)PS(0.011)GFSK	S284-p	S(0.006)	FALSE	FALSE	FALSE	FALSE	FALSE	RVTSGGVSESPSGFS	0.00995575	-1.34987	-2.549	1	4	TRUE	TRUE	12.9192	13.1836	12.9063	13.472	13.0137	14.5002	13.5648	14.5188	14.4955	15.1648	0.000211507	FALSE	TRUE	TRUE	FALSE	FALSE	TRUE	TRUE	FALSE	FALSE	FALSE	FALSE	FALSE	TRUE	FALSE	FALSE	TRUE	FALSE	FALSE	NA	NA	TRUE	FALSE	FALSE
227565	O14757	CHEK1	CHEK1 CHK1	Serine/threonine-protein kinase Chk1	_VTSGGVSEpSPSGFSK_	VTSGGVSES(0.816)PS(0.184)GFSK;VTSGGVS(0.006)ES(0.988)PS(0.006)GFSK;VTSGGVSES(0.872)PS(0.123)GFS(0.004)K;VTSGGVS(0.004)ES(0.984)PS(0.011)GFSK	S286-p	S(0.988)	TRUE	TRUE	FALSE	FALSE	FALSE	TSGGVSESPSGFSKH	0.00995575	-1.34987	-2.549	1	4	TRUE	TRUE	12.9192	13.1836	12.9063	13.472	13.0137	14.5002	13.5648	14.5188	14.4955	15.1648	0.000211507	FALSE	TRUE	TRUE	FALSE	FALSE	TRUE	TRUE	FALSE	FALSE	FALSE	FALSE	FALSE	TRUE	FALSE	FALSE	TRUE	FALSE	FALSE	NA	NA	TRUE	FALSE	FALSE
227565	O14757	CHEK1	CHEK1 CHK1	Serine/threonine-protein kinase Chk1	_VTSGGVSEpSPSGFSK_	VTSGGVSES(0.816)PS(0.184)GFSK;VTSGGVS(0.006)ES(0.988)PS(0.006)GFSK;VTSGGVSES(0.872)PS(0.123)GFS(0.004)K;VTSGGVS(0.004)ES(0.984)PS(0.011)GFSK	S288-p	S(0.006)	FALSE	FALSE	FALSE	FALSE	FALSE	GGVSESPSGFSKHIQ	0.00995575	-1.34987	-2.549	1	4	TRUE	TRUE	12.9192	13.1836	12.9063	13.472	13.0137	14.5002	13.5648	14.5188	14.4955	15.1648	0.000211507	FALSE	TRUE	TRUE	FALSE	FALSE	TRUE	TRUE	FALSE	FALSE	FALSE	FALSE	FALSE	TRUE	FALSE	FALSE	TRUE	FALSE	FALSE	NA	NA	TRUE	FALSE	FALSE
227565	O14757	CHEK1	CHEK1 CHK1	Serine/threonine-protein kinase Chk1	_VTSGGVSEpSPSGFSK_	VTSGGVSES(0.816)PS(0.184)GFSK;VTSGGVS(0.006)ES(0.988)PS(0.006)GFSK;VTSGGVSES(0.872)PS(0.123)GFS(0.004)K;VTSGGVS(0.004)ES(0.984)PS(0.011)GFSK	S286-p	S(0.872)	TRUE	TRUE	FALSE	FALSE	FALSE	TSGGVSESPSGFSKH	0.00995575	-1.34987	-2.549	1	4	TRUE	TRUE	12.9192	13.1836	12.9063	13.472	13.0137	14.5002	13.5648	14.5188	14.4955	15.1648	0.000211507	FALSE	TRUE	TRUE	FALSE	FALSE	TRUE	TRUE	FALSE	FALSE	FALSE	FALSE	FALSE	TRUE	FALSE	FALSE	TRUE	FALSE	FALSE	NA	NA	TRUE	FALSE	FALSE
227565	O14757	CHEK1	CHEK1 CHK1	Serine/threonine-protein kinase Chk1	_VTSGGVSEpSPSGFSK_	VTSGGVSES(0.816)PS(0.184)GFSK;VTSGGVS(0.006)ES(0.988)PS(0.006)GFSK;VTSGGVSES(0.872)PS(0.123)GFS(0.004)K;VTSGGVS(0.004)ES(0.984)PS(0.011)GFSK	S288-p	S(0.123)	FALSE	FALSE	FALSE	FALSE	FALSE	GGVSESPSGFSKHIQ	0.00995575	-1.34987	-2.549	1	4	TRUE	TRUE	12.9192	13.1836	12.9063	13.472	13.0137	14.5002	13.5648	14.5188	14.4955	15.1648	0.000211507	FALSE	TRUE	TRUE	FALSE	FALSE	TRUE	TRUE	FALSE	FALSE	FALSE	FALSE	FALSE	TRUE	FALSE	FALSE	TRUE	FALSE	FALSE	NA	NA	TRUE	FALSE	FALSE
227565	O14757	CHEK1	CHEK1 CHK1	Serine/threonine-protein kinase Chk1	_VTSGGVSEpSPSGFSK_	VTSGGVSES(0.816)PS(0.184)GFSK;VTSGGVS(0.006)ES(0.988)PS(0.006)GFSK;VTSGGVSES(0.872)PS(0.123)GFS(0.004)K;VTSGGVS(0.004)ES(0.984)PS(0.011)GFSK	S291-p	S(0.004)	FALSE	FALSE	FALSE	FALSE	FALSE	SESPSGFSKHIQSNL	0.00995575	-1.34987	-2.549	1	4	TRUE	TRUE	12.9192	13.1836	12.9063	13.472	13.0137	14.5002	13.5648	14.5188	14.4955	15.1648	0.000211507	FALSE	TRUE	TRUE	FALSE	FALSE	TRUE	TRUE	FALSE	FALSE	FALSE	FALSE	FALSE	TRUE	FALSE	FALSE	TRUE	FALSE	FALSE	NA	NA	TRUE	FALSE	FALSE
227565	O14757	CHEK1	CHEK1 CHK1	Serine/threonine-protein kinase Chk1	_VTSGGVSEpSPSGFSK_	VTSGGVSES(0.816)PS(0.184)GFSK;VTSGGVS(0.006)ES(0.988)PS(0.006)GFSK;VTSGGVSES(0.872)PS(0.123)GFS(0.004)K;VTSGGVS(0.004)ES(0.984)PS(0.011)GFSK	S284-p	S(0.004)	FALSE	FALSE	FALSE	FALSE	FALSE	RVTSGGVSESPSGFS	0.00995575	-1.34987	-2.549	1	4	TRUE	TRUE	12.9192	13.1836	12.9063	13.472	13.0137	14.5002	13.5648	14.5188	14.4955	15.1648	0.000211507	FALSE	TRUE	TRUE	FALSE	FALSE	TRUE	TRUE	FALSE	FALSE	FALSE	FALSE	FALSE	TRUE	FALSE	FALSE	TRUE	FALSE	FALSE	NA	NA	TRUE	TRUE	FALSE
227565	O14757	CHEK1	CHEK1 CHK1	Serine/threonine-protein kinase Chk1	_VTSGGVSEpSPSGFSK_	VTSGGVSES(0.816)PS(0.184)GFSK;VTSGGVS(0.006)ES(0.988)PS(0.006)GFSK;VTSGGVSES(0.872)PS(0.123)GFS(0.004)K;VTSGGVS(0.004)ES(0.984)PS(0.011)GFSK	S286-p	S(0.984)	TRUE	TRUE	FALSE	FALSE	FALSE	TSGGVSESPSGFSKH	0.00995575	-1.34987	-2.549	1	4	TRUE	TRUE	12.9192	13.1836	12.9063	13.472	13.0137	14.5002	13.5648	14.5188	14.4955	15.1648	0.000211507	FALSE	TRUE	TRUE	FALSE	FALSE	TRUE	TRUE	FALSE	FALSE	FALSE	FALSE	FALSE	TRUE	FALSE	FALSE	TRUE	FALSE	FALSE	NA	NA	TRUE	FALSE	FALSE
227565	O14757	CHEK1	CHEK1 CHK1	Serine/threonine-protein kinase Chk1	_VTSGGVSEpSPSGFSK_	VTSGGVSES(0.816)PS(0.184)GFSK;VTSGGVS(0.006)ES(0.988)PS(0.006)GFSK;VTSGGVSES(0.872)PS(0.123)GFS(0.004)K;VTSGGVS(0.004)ES(0.984)PS(0.011)GFSK	S288-p	S(0.011)	FALSE	FALSE	FALSE	FALSE	FALSE	GGVSESPSGFSKHIQ	0.00995575	-1.34987	-2.549	1	4	TRUE	TRUE	12.9192	13.1836	12.9063	13.472	13.0137	14.5002	13.5648	14.5188	14.4955	15.1648	0.000211507	FALSE	TRUE	TRUE	FALSE	FALSE	TRUE	TRUE	FALSE	FALSE	FALSE	FALSE	FALSE	TRUE	FALSE	FALSE	TRUE	FALSE	FALSE	NA	NA	TRUE	FALSE	FALSE
72885	O43719	HTATSF1	HTATSF1	HIV Tat-specific factor 1	_GFEGSCpSQKESEEGNPVR_	GFEGS(0.115)CS(0.885)QKESEEGNPVR;GFEGS(0.018)CS(0.982)QKESEEGNPVR;GFEGS(0.147)CS(0.853)QKESEEGNPVR	S479-p	S(0.115)	FALSE	FALSE	FALSE	TRUE	FALSE	PKRGFEGSCSQKESE	0.00238689	-1.34933	-2.548	1	15	FALSE	FALSE	13.9574	14.197	14.0568	13.8651	14.8511	15.3936	15.3625	15.3663	15.7817	15.7699	2.25e-05	FALSE	TRUE	FALSE	FALSE	FALSE	FALSE	FALSE	FALSE	FALSE	FALSE	FALSE	FALSE	FALSE	FALSE	FALSE	TRUE	FALSE	FALSE	NA	NA	FALSE	FALSE	FALSE
72885	O43719	HTATSF1	HTATSF1	HIV Tat-specific factor 1	_GFEGSCpSQKESEEGNPVR_	GFEGS(0.115)CS(0.885)QKESEEGNPVR;GFEGS(0.018)CS(0.982)QKESEEGNPVR;GFEGS(0.147)CS(0.853)QKESEEGNPVR	S481-p	S(0.885)	TRUE	TRUE	FALSE	TRUE	FALSE	RGFEGSCSQKESEEG	0.00238689	-1.34933	-2.548	1	15	FALSE	FALSE	13.9574	14.197	14.0568	13.8651	14.8511	15.3936	15.3625	15.3663	15.7817	15.7699	2.25e-05	FALSE	TRUE	FALSE	FALSE	FALSE	FALSE	FALSE	FALSE	FALSE	FALSE	FALSE	FALSE	FALSE	FALSE	FALSE	TRUE	FALSE	FALSE	NA	NA	FALSE	FALSE	FALSE
72885	O43719	HTATSF1	HTATSF1	HIV Tat-specific factor 1	_GFEGSCpSQKESEEGNPVR_	GFEGS(0.115)CS(0.885)QKESEEGNPVR;GFEGS(0.018)CS(0.982)QKESEEGNPVR;GFEGS(0.147)CS(0.853)QKESEEGNPVR	S479-p	S(0.018)	FALSE	FALSE	FALSE	TRUE	FALSE	PKRGFEGSCSQKESE	0.00238689	-1.34933	-2.548	1	15	FALSE	FALSE	13.9574	14.197	14.0568	13.8651	14.8511	15.3936	15.3625	15.3663	15.7817	15.7699	2.25e-05	FALSE	TRUE	FALSE	FALSE	FALSE	FALSE	FALSE	FALSE	FALSE	FALSE	FALSE	FALSE	FALSE	FALSE	FALSE	TRUE	FALSE	FALSE	NA	NA	FALSE	FALSE	FALSE
72885	O43719	HTATSF1	HTATSF1	HIV Tat-specific factor 1	_GFEGSCpSQKESEEGNPVR_	GFEGS(0.115)CS(0.885)QKESEEGNPVR;GFEGS(0.018)CS(0.982)QKESEEGNPVR;GFEGS(0.147)CS(0.853)QKESEEGNPVR	S481-p	S(0.982)	TRUE	TRUE	FALSE	TRUE	FALSE	RGFEGSCSQKESEEG	0.00238689	-1.34933	-2.548	1	15	FALSE	FALSE	13.9574	14.197	14.0568	13.8651	14.8511	15.3936	15.3625	15.3663	15.7817	15.7699	2.25e-05	FALSE	TRUE	FALSE	FALSE	FALSE	FALSE	FALSE	FALSE	FALSE	FALSE	FALSE	FALSE	FALSE	FALSE	FALSE	TRUE	FALSE	FALSE	NA	NA	FALSE	FALSE	FALSE
72885	O43719	HTATSF1	HTATSF1	HIV Tat-specific factor 1	_GFEGSCpSQKESEEGNPVR_	GFEGS(0.115)CS(0.885)QKESEEGNPVR;GFEGS(0.018)CS(0.982)QKESEEGNPVR;GFEGS(0.147)CS(0.853)QKESEEGNPVR	S479-p	S(0.147)	FALSE	FALSE	FALSE	TRUE	FALSE	PKRGFEGSCSQKESE	0.00238689	-1.34933	-2.548	1	15	FALSE	FALSE	13.9574	14.197	14.0568	13.8651	14.8511	15.3936	15.3625	15.3663	15.7817	15.7699	2.25e-05	FALSE	TRUE	FALSE	FALSE	FALSE	FALSE	FALSE	FALSE	FALSE	FALSE	FALSE	FALSE	FALSE	FALSE	FALSE	TRUE	FALSE	FALSE	NA	NA	FALSE	FALSE	FALSE
72885	O43719	HTATSF1	HTATSF1	HIV Tat-specific factor 1	_GFEGSCpSQKESEEGNPVR_	GFEGS(0.115)CS(0.885)QKESEEGNPVR;GFEGS(0.018)CS(0.982)QKESEEGNPVR;GFEGS(0.147)CS(0.853)QKESEEGNPVR	S481-p	S(0.853)	TRUE	TRUE	FALSE	TRUE	FALSE	RGFEGSCSQKESEEG	0.00238689	-1.34933	-2.548	1	15	FALSE	FALSE	13.9574	14.197	14.0568	13.8651	14.8511	15.3936	15.3625	15.3663	15.7817	15.7699	2.25e-05	FALSE	TRUE	FALSE	FALSE	FALSE	FALSE	FALSE	FALSE	FALSE	FALSE	FALSE	FALSE	FALSE	FALSE	FALSE	TRUE	FALSE	FALSE	NA	NA	FALSE	FALSE	FALSE
155717	Q9H1E3	NUCKS1	NUCKS1 NUCKS JC7	Nuclear ubiquitous casein and cyclin-dependent kinase substrate 1	_NSQEDpSEDpSEDKDVK_	NS(0.013)QEDS(0.988)EDS(0.999)EDKDVK;NS(0.019)QEDS(0.981)EDS(1)EDKDVK	S54-p	S(0.013)	FALSE	FALSE	FALSE	FALSE	FALSE	KRRSGKNSQEDSEDS	0.351254	-1.34131	-2.534	2	8	TRUE	TRUE	13.3696	12.0105	12.028	13.5197	14.32	15.2919	11.8989	14.8472	15.077	14.8392	0.0652408	FALSE	TRUE	FALSE	FALSE	FALSE	FALSE	FALSE	FALSE	FALSE	FALSE	FALSE	FALSE	FALSE	FALSE	FALSE	TRUE	TRUE	FALSE	NA	NA	FALSE	FALSE	TRUE
155717	Q9H1E3	NUCKS1	NUCKS1 NUCKS JC7	Nuclear ubiquitous casein and cyclin-dependent kinase substrate 1	_NSQEDpSEDpSEDKDVK_	NS(0.013)QEDS(0.988)EDS(0.999)EDKDVK;NS(0.019)QEDS(0.981)EDS(1)EDKDVK	S58-p	S(0.988)	TRUE	TRUE	FALSE	FALSE	FALSE	GKNSQEDSEDSEDKD	0.351254	-1.34131	-2.534	2	8	TRUE	TRUE	13.3696	12.0105	12.028	13.5197	14.32	15.2919	11.8989	14.8472	15.077	14.8392	0.0652408	FALSE	TRUE	FALSE	FALSE	FALSE	FALSE	FALSE	FALSE	FALSE	FALSE	FALSE	FALSE	FALSE	FALSE	FALSE	TRUE	TRUE	FALSE	NA	NA	FALSE	FALSE	TRUE
155717	Q9H1E3	NUCKS1	NUCKS1 NUCKS JC7	Nuclear ubiquitous casein and cyclin-dependent kinase substrate 1	_NSQEDpSEDpSEDKDVK_	NS(0.013)QEDS(0.988)EDS(0.999)EDKDVK;NS(0.019)QEDS(0.981)EDS(1)EDKDVK	S61-p	S(0.999)	TRUE	TRUE	TRUE	FALSE	FALSE	SQEDSEDSEDKDVKT	0.351254	-1.34131	-2.534	2	8	TRUE	TRUE	13.3696	12.0105	12.028	13.5197	14.32	15.2919	11.8989	14.8472	15.077	14.8392	0.0652408	FALSE	TRUE	FALSE	FALSE	FALSE	FALSE	FALSE	FALSE	FALSE	FALSE	FALSE	FALSE	FALSE	FALSE	FALSE	TRUE	TRUE	FALSE	NA	NA	FALSE	FALSE	TRUE
155717	Q9H1E3	NUCKS1	NUCKS1 NUCKS JC7	Nuclear ubiquitous casein and cyclin-dependent kinase substrate 1	_NSQEDpSEDpSEDKDVK_	NS(0.013)QEDS(0.988)EDS(0.999)EDKDVK;NS(0.019)QEDS(0.981)EDS(1)EDKDVK	S54-p	S(0.019)	FALSE	FALSE	FALSE	FALSE	FALSE	KRRSGKNSQEDSEDS	0.351254	-1.34131	-2.534	2	8	TRUE	TRUE	13.3696	12.0105	12.028	13.5197	14.32	15.2919	11.8989	14.8472	15.077	14.8392	0.0652408	FALSE	TRUE	FALSE	FALSE	FALSE	FALSE	FALSE	FALSE	FALSE	FALSE	FALSE	FALSE	FALSE	FALSE	FALSE	TRUE	TRUE	FALSE	NA	NA	FALSE	FALSE	TRUE
155717	Q9H1E3	NUCKS1	NUCKS1 NUCKS JC7	Nuclear ubiquitous casein and cyclin-dependent kinase substrate 1	_NSQEDpSEDpSEDKDVK_	NS(0.013)QEDS(0.988)EDS(0.999)EDKDVK;NS(0.019)QEDS(0.981)EDS(1)EDKDVK	S58-p	S(0.981)	TRUE	TRUE	FALSE	FALSE	FALSE	GKNSQEDSEDSEDKD	0.351254	-1.34131	-2.534	2	8	TRUE	TRUE	13.3696	12.0105	12.028	13.5197	14.32	15.2919	11.8989	14.8472	15.077	14.8392	0.0652408	FALSE	TRUE	FALSE	FALSE	FALSE	FALSE	FALSE	FALSE	FALSE	FALSE	FALSE	FALSE	FALSE	FALSE	FALSE	TRUE	TRUE	FALSE	NA	NA	FALSE	FALSE	TRUE
155717	Q9H1E3	NUCKS1	NUCKS1 NUCKS JC7	Nuclear ubiquitous casein and cyclin-dependent kinase substrate 1	_NSQEDpSEDpSEDKDVK_	NS(0.013)QEDS(0.988)EDS(0.999)EDKDVK;NS(0.019)QEDS(0.981)EDS(1)EDKDVK	S61-p	S(1)	TRUE	TRUE	TRUE	FALSE	FALSE	SQEDSEDSEDKDVKT	0.351254	-1.34131	-2.534	2	8	TRUE	TRUE	13.3696	12.0105	12.028	13.5197	14.32	15.2919	11.8989	14.8472	15.077	14.8392	0.0652408	FALSE	TRUE	FALSE	FALSE	FALSE	FALSE	FALSE	FALSE	FALSE	FALSE	FALSE	FALSE	FALSE	FALSE	FALSE	TRUE	TRUE	FALSE	NA	NA	FALSE	FALSE	TRUE
76930	P29590	PML	PML MYL PP8675 RNF71 TRIM19	Protein PML	_GLAERApSQQS_	GLAERAS(1)QQS;GLAERAS(0.849)QQS(0.151);GLAERAS(0.976)QQS(0.024)	S879-p	S(1)	TRUE	TRUE	TRUE	TRUE	FALSE	RGLAERASQQS____	0.00684473	-1.33979	-2.531	1	12	TRUE	FALSE	12.988	13.5833	13.4054	13.0662	13.2786	14.2487	15.4525	14.2082	14.6681	14.443	0.000117579	FALSE	TRUE	FALSE	TRUE	FALSE	FALSE	FALSE	FALSE	FALSE	FALSE	TRUE	FALSE	FALSE	FALSE	FALSE	FALSE	FALSE	FALSE	NA	NA	FALSE	FALSE	FALSE
76930	P29590	PML	PML MYL PP8675 RNF71 TRIM19	Protein PML	_GLAERApSQQS_	GLAERAS(1)QQS;GLAERAS(0.849)QQS(0.151);GLAERAS(0.976)QQS(0.024)	S879-p	S(0.849)	TRUE	TRUE	FALSE	TRUE	FALSE	RGLAERASQQS____	0.00684473	-1.33979	-2.531	1	12	TRUE	FALSE	12.988	13.5833	13.4054	13.0662	13.2786	14.2487	15.4525	14.2082	14.6681	14.443	0.000117579	FALSE	TRUE	FALSE	TRUE	FALSE	FALSE	FALSE	FALSE	FALSE	FALSE	TRUE	FALSE	FALSE	FALSE	FALSE	FALSE	FALSE	FALSE	NA	NA	FALSE	FALSE	FALSE
76930	P29590	PML	PML MYL PP8675 RNF71 TRIM19	Protein PML	_GLAERApSQQS_	GLAERAS(1)QQS;GLAERAS(0.849)QQS(0.151);GLAERAS(0.976)QQS(0.024)	S882-p	S(0.151)	FALSE	FALSE	FALSE	TRUE	FALSE	AERASQQS_______	0.00684473	-1.33979	-2.531	1	12	TRUE	FALSE	12.988	13.5833	13.4054	13.0662	13.2786	14.2487	15.4525	14.2082	14.6681	14.443	0.000117579	FALSE	TRUE	FALSE	TRUE	FALSE	FALSE	FALSE	FALSE	FALSE	FALSE	TRUE	FALSE	FALSE	FALSE	FALSE	FALSE	FALSE	FALSE	NA	NA	FALSE	FALSE	FALSE
76930	P29590	PML	PML MYL PP8675 RNF71 TRIM19	Protein PML	_GLAERApSQQS_	GLAERAS(1)QQS;GLAERAS(0.849)QQS(0.151);GLAERAS(0.976)QQS(0.024)	S879-p	S(0.976)	TRUE	TRUE	FALSE	TRUE	FALSE	RGLAERASQQS____	0.00684473	-1.33979	-2.531	1	12	TRUE	FALSE	12.988	13.5833	13.4054	13.0662	13.2786	14.2487	15.4525	14.2082	14.6681	14.443	0.000117579	FALSE	TRUE	FALSE	TRUE	FALSE	FALSE	FALSE	FALSE	FALSE	FALSE	TRUE	FALSE	FALSE	FALSE	FALSE	FALSE	FALSE	FALSE	NA	NA	FALSE	FALSE	FALSE
76930	P29590	PML	PML MYL PP8675 RNF71 TRIM19	Protein PML	_GLAERApSQQS_	GLAERAS(1)QQS;GLAERAS(0.849)QQS(0.151);GLAERAS(0.976)QQS(0.024)	S882-p	S(0.024)	FALSE	FALSE	FALSE	TRUE	FALSE	AERASQQS_______	0.00684473	-1.33979	-2.531	1	12	TRUE	FALSE	12.988	13.5833	13.4054	13.0662	13.2786	14.2487	15.4525	14.2082	14.6681	14.443	0.000117579	FALSE	TRUE	FALSE	TRUE	FALSE	FALSE	FALSE	FALSE	FALSE	FALSE	TRUE	FALSE	FALSE	FALSE	FALSE	FALSE	FALSE	FALSE	NA	NA	FALSE	FALSE	FALSE
35444	Q9H1E3	NUCKS1	NUCKS1 NUCKS JC7	Nuclear ubiquitous casein and cyclin-dependent kinase substrate 1	_DDSHSAEDpSEDEKEDHKNVR_	DDSHS(0.011)AEDS(0.989)EDEKEDHKNVR;DDSHS(0.006)AEDS(0.994)EDEKEDHKNVR	S75-p	S(0.011)	FALSE	FALSE	FALSE	FALSE	FALSE	TKKDDSHSAEDSEDE	0.0364536	-1.33762	-2.527	1	7	TRUE	TRUE	12.3103	11.1421	11.4772	11.8521	13.0895	13.6498	13.0026	13.4722	13.4136	13.021	0.00147299	FALSE	TRUE	FALSE	FALSE	FALSE	FALSE	FALSE	FALSE	FALSE	FALSE	FALSE	FALSE	FALSE	FALSE	FALSE	TRUE	TRUE	FALSE	NA	NA	FALSE	FALSE	TRUE
35444	Q9H1E3	NUCKS1	NUCKS1 NUCKS JC7	Nuclear ubiquitous casein and cyclin-dependent kinase substrate 1	_DDSHSAEDpSEDEKEDHKNVR_	DDSHS(0.011)AEDS(0.989)EDEKEDHKNVR;DDSHS(0.006)AEDS(0.994)EDEKEDHKNVR	S79-p	S(0.989)	TRUE	TRUE	FALSE	FALSE	FALSE	DSHSAEDSEDEKEDH	0.0364536	-1.33762	-2.527	1	7	TRUE	TRUE	12.3103	11.1421	11.4772	11.8521	13.0895	13.6498	13.0026	13.4722	13.4136	13.021	0.00147299	FALSE	TRUE	FALSE	FALSE	FALSE	FALSE	FALSE	FALSE	FALSE	FALSE	FALSE	FALSE	FALSE	FALSE	FALSE	TRUE	TRUE	FALSE	NA	NA	FALSE	FALSE	TRUE
35444	Q9H1E3	NUCKS1	NUCKS1 NUCKS JC7	Nuclear ubiquitous casein and cyclin-dependent kinase substrate 1	_DDSHSAEDpSEDEKEDHKNVR_	DDSHS(0.011)AEDS(0.989)EDEKEDHKNVR;DDSHS(0.006)AEDS(0.994)EDEKEDHKNVR	S75-p	S(0.006)	FALSE	FALSE	FALSE	FALSE	FALSE	TKKDDSHSAEDSEDE	0.0364536	-1.33762	-2.527	1	7	TRUE	TRUE	12.3103	11.1421	11.4772	11.8521	13.0895	13.6498	13.0026	13.4722	13.4136	13.021	0.00147299	FALSE	TRUE	FALSE	FALSE	FALSE	FALSE	FALSE	FALSE	FALSE	FALSE	FALSE	FALSE	FALSE	FALSE	FALSE	TRUE	TRUE	FALSE	NA	NA	FALSE	FALSE	TRUE
35444	Q9H1E3	NUCKS1	NUCKS1 NUCKS JC7	Nuclear ubiquitous casein and cyclin-dependent kinase substrate 1	_DDSHSAEDpSEDEKEDHKNVR_	DDSHS(0.011)AEDS(0.989)EDEKEDHKNVR;DDSHS(0.006)AEDS(0.994)EDEKEDHKNVR	S79-p	S(0.994)	TRUE	TRUE	TRUE	FALSE	FALSE	DSHSAEDSEDEKEDH	0.0364536	-1.33762	-2.527	1	7	TRUE	TRUE	12.3103	11.1421	11.4772	11.8521	13.0895	13.6498	13.0026	13.4722	13.4136	13.021	0.00147299	FALSE	TRUE	FALSE	FALSE	FALSE	FALSE	FALSE	FALSE	FALSE	FALSE	FALSE	FALSE	FALSE	FALSE	FALSE	TRUE	TRUE	FALSE	NA	NA	FALSE	FALSE	TRUE
133440	P38398	BRCA1	BRCA1 RNF53	Breast cancer type 1 susceptibility protein	_LTNAPGpSFTK_	LTNAPGS(0.992)FT(0.008)K;LTNAPGS(0.999)FT(0.001)K;LTNAPGS(0.997)FT(0.003)K	S708-p	S(0.992)	TRUE	TRUE	FALSE	FALSE	FALSE	KLTNAPGSFTKCSNT	0.00297061	-1.33585	-2.524	1	12	TRUE	TRUE	15.1904	15.193	14.9249	15.1012	15.4756	16.2408	16.0319	16.5311	16.621	17.1395	3.17e-05	FALSE	TRUE	FALSE	TRUE	FALSE	TRUE	TRUE	FALSE	FALSE	FALSE	TRUE	FALSE	TRUE	FALSE	FALSE	FALSE	FALSE	FALSE	NA	NA	TRUE	FALSE	FALSE
133440	P38398	BRCA1	BRCA1 RNF53	Breast cancer type 1 susceptibility protein	_LTNAPGpSFTK_	LTNAPGS(0.992)FT(0.008)K;LTNAPGS(0.999)FT(0.001)K;LTNAPGS(0.997)FT(0.003)K	T710-p	T(0.008)	FALSE	FALSE	FALSE	FALSE	FALSE	TNAPGSFTKCSNTSE	0.00297061	-1.33585	-2.524	1	12	TRUE	TRUE	15.1904	15.193	14.9249	15.1012	15.4756	16.2408	16.0319	16.5311	16.621	17.1395	3.17e-05	FALSE	FALSE	FALSE	TRUE	FALSE	TRUE	TRUE	FALSE	FALSE	FALSE	TRUE	FALSE	TRUE	FALSE	FALSE	FALSE	FALSE	FALSE	NA	NA	TRUE	FALSE	FALSE
133440	P38398	BRCA1	BRCA1 RNF53	Breast cancer type 1 susceptibility protein	_LTNAPGpSFTK_	LTNAPGS(0.992)FT(0.008)K;LTNAPGS(0.999)FT(0.001)K;LTNAPGS(0.997)FT(0.003)K	S708-p	S(0.999)	TRUE	TRUE	TRUE	FALSE	FALSE	KLTNAPGSFTKCSNT	0.00297061	-1.33585	-2.524	1	12	TRUE	TRUE	15.1904	15.193	14.9249	15.1012	15.4756	16.2408	16.0319	16.5311	16.621	17.1395	3.17e-05	FALSE	TRUE	FALSE	TRUE	FALSE	TRUE	TRUE	FALSE	FALSE	FALSE	TRUE	FALSE	TRUE	FALSE	FALSE	FALSE	FALSE	FALSE	NA	NA	TRUE	FALSE	FALSE
133440	P38398	BRCA1	BRCA1 RNF53	Breast cancer type 1 susceptibility protein	_LTNAPGpSFTK_	LTNAPGS(0.992)FT(0.008)K;LTNAPGS(0.999)FT(0.001)K;LTNAPGS(0.997)FT(0.003)K	T710-p	T(0.001)	FALSE	FALSE	FALSE	FALSE	FALSE	TNAPGSFTKCSNTSE	0.00297061	-1.33585	-2.524	1	12	TRUE	TRUE	15.1904	15.193	14.9249	15.1012	15.4756	16.2408	16.0319	16.5311	16.621	17.1395	3.17e-05	FALSE	FALSE	FALSE	TRUE	FALSE	TRUE	TRUE	FALSE	FALSE	FALSE	TRUE	FALSE	TRUE	FALSE	FALSE	FALSE	FALSE	FALSE	NA	NA	TRUE	FALSE	FALSE
133440	P38398	BRCA1	BRCA1 RNF53	Breast cancer type 1 susceptibility protein	_LTNAPGpSFTK_	LTNAPGS(0.992)FT(0.008)K;LTNAPGS(0.999)FT(0.001)K;LTNAPGS(0.997)FT(0.003)K	S708-p	S(0.997)	TRUE	TRUE	TRUE	FALSE	FALSE	KLTNAPGSFTKCSNT	0.00297061	-1.33585	-2.524	1	12	TRUE	TRUE	15.1904	15.193	14.9249	15.1012	15.4756	16.2408	16.0319	16.5311	16.621	17.1395	3.17e-05	FALSE	TRUE	FALSE	TRUE	FALSE	TRUE	TRUE	FALSE	FALSE	FALSE	TRUE	FALSE	TRUE	FALSE	FALSE	FALSE	FALSE	FALSE	NA	NA	TRUE	FALSE	FALSE
133440	P38398	BRCA1	BRCA1 RNF53	Breast cancer type 1 susceptibility protein	_LTNAPGpSFTK_	LTNAPGS(0.992)FT(0.008)K;LTNAPGS(0.999)FT(0.001)K;LTNAPGS(0.997)FT(0.003)K	T710-p	T(0.003)	FALSE	FALSE	FALSE	FALSE	FALSE	TNAPGSFTKCSNTSE	0.00297061	-1.33585	-2.524	1	12	TRUE	TRUE	15.1904	15.193	14.9249	15.1012	15.4756	16.2408	16.0319	16.5311	16.621	17.1395	3.17e-05	FALSE	FALSE	FALSE	TRUE	FALSE	TRUE	TRUE	FALSE	FALSE	FALSE	TRUE	FALSE	TRUE	FALSE	FALSE	FALSE	FALSE	FALSE	NA	NA	TRUE	FALSE	FALSE
161452	Q9UQ35	SRRM2	SRRM2 KIAA0324 SRL300 SRM300 HSPC075	Serine/arginine repetitive matrix protein 2	_QGSITpSPQANEQpSVTPQRR_	QGS(0.017)IT(0.11)S(0.834)PQANEQS(0.548)VT(0.491)PQRR	S854-p	S(0.017)	FALSE	FALSE	FALSE	FALSE	FALSE	GTPPRQGSITSPQAN	0.00365265	-1.33083	-2.515	2	6	FALSE	FALSE	11.1425	11.8362	11.1912	11.3561	11.5571	13.3742	12.8782	12.3964	12.5554	12.5331	4.34e-05	FALSE	TRUE	FALSE	FALSE	FALSE	FALSE	FALSE	FALSE	FALSE	FALSE	FALSE	FALSE	FALSE	FALSE	FALSE	TRUE	FALSE	FALSE	NA	NA	FALSE	FALSE	TRUE
161452	Q9UQ35	SRRM2	SRRM2 KIAA0324 SRL300 SRM300 HSPC075	Serine/arginine repetitive matrix protein 2	_QGSITpSPQANEQpSVTPQRR_	QGS(0.017)IT(0.11)S(0.834)PQANEQS(0.548)VT(0.491)PQRR	T856-p	T(0.11)	FALSE	FALSE	FALSE	FALSE	FALSE	PPRQGSITSPQANEQ	0.00365265	-1.33083	-2.515	2	6	FALSE	FALSE	11.1425	11.8362	11.1912	11.3561	11.5571	13.3742	12.8782	12.3964	12.5554	12.5331	4.34e-05	FALSE	TRUE	FALSE	FALSE	FALSE	FALSE	FALSE	FALSE	FALSE	FALSE	FALSE	FALSE	FALSE	FALSE	FALSE	TRUE	FALSE	FALSE	NA	NA	FALSE	FALSE	TRUE
161452	Q9UQ35	SRRM2	SRRM2 KIAA0324 SRL300 SRM300 HSPC075	Serine/arginine repetitive matrix protein 2	_QGSITpSPQANEQpSVTPQRR_	QGS(0.017)IT(0.11)S(0.834)PQANEQS(0.548)VT(0.491)PQRR	S857-p	S(0.834)	TRUE	TRUE	FALSE	FALSE	FALSE	PRQGSITSPQANEQS	0.00365265	-1.33083	-2.515	2	6	FALSE	FALSE	11.1425	11.8362	11.1912	11.3561	11.5571	13.3742	12.8782	12.3964	12.5554	12.5331	4.34e-05	FALSE	TRUE	FALSE	FALSE	FALSE	FALSE	FALSE	FALSE	FALSE	FALSE	FALSE	FALSE	FALSE	FALSE	FALSE	TRUE	FALSE	FALSE	NA	NA	FALSE	FALSE	TRUE
161452	Q9UQ35	SRRM2	SRRM2 KIAA0324 SRL300 SRM300 HSPC075	Serine/arginine repetitive matrix protein 2	_QGSITpSPQANEQpSVTPQRR_	QGS(0.017)IT(0.11)S(0.834)PQANEQS(0.548)VT(0.491)PQRR	S864-p	S(0.548)	TRUE	FALSE	FALSE	FALSE	FALSE	SPQANEQSVTPQRRS	0.00365265	-1.33083	-2.515	2	6	FALSE	FALSE	11.1425	11.8362	11.1912	11.3561	11.5571	13.3742	12.8782	12.3964	12.5554	12.5331	4.34e-05	FALSE	TRUE	FALSE	FALSE	FALSE	FALSE	FALSE	FALSE	FALSE	FALSE	FALSE	FALSE	FALSE	FALSE	FALSE	TRUE	FALSE	FALSE	NA	NA	FALSE	FALSE	TRUE
161452	Q9UQ35	SRRM2	SRRM2 KIAA0324 SRL300 SRM300 HSPC075	Serine/arginine repetitive matrix protein 2	_QGSITpSPQANEQpSVTPQRR_	QGS(0.017)IT(0.11)S(0.834)PQANEQS(0.548)VT(0.491)PQRR	T866-p	T(0.491)	FALSE	FALSE	FALSE	FALSE	FALSE	QANEQSVTPQRRSCF	0.00365265	-1.33083	-2.515	2	6	FALSE	FALSE	11.1425	11.8362	11.1912	11.3561	11.5571	13.3742	12.8782	12.3964	12.5554	12.5331	4.34e-05	FALSE	TRUE	FALSE	FALSE	FALSE	FALSE	FALSE	FALSE	FALSE	FALSE	FALSE	FALSE	FALSE	FALSE	FALSE	TRUE	FALSE	FALSE	NA	NA	FALSE	FALSE	TRUE
153514	P0DN76	U2AF1L5	NA	Splicing factor U2AF 35 kDa subunit-like protein	_NPQNSpSQSADGLR_	NPQNS(0.066)S(0.467)QS(0.467)ADGLR	S58-p	S(0.066)	FALSE	FALSE	FALSE	TRUE	FALSE	IYRNPQNSSQSADGL	0.00573845	-1.33015	-2.514	1	7	FALSE	FALSE	11.194	NA	10.76	10.5874	11.206	12.0452	12.0126	12.5813	12.7178	11.9782	9.24e-05	FALSE	FALSE	FALSE	FALSE	FALSE	FALSE	FALSE	FALSE	FALSE	FALSE	FALSE	FALSE	FALSE	FALSE	FALSE	FALSE	FALSE	FALSE	NA	NA	FALSE	FALSE	FALSE
153514	P0DN76	U2AF1L5	NA	Splicing factor U2AF 35 kDa subunit-like protein	_NPQNSpSQSADGLR_	NPQNS(0.066)S(0.467)QS(0.467)ADGLR	S59-p	S(0.467)	TRUE	FALSE	FALSE	TRUE	FALSE	YRNPQNSSQSADGLR	0.00573845	-1.33015	-2.514	1	7	FALSE	FALSE	11.194	NA	10.76	10.5874	11.206	12.0452	12.0126	12.5813	12.7178	11.9782	9.24e-05	FALSE	FALSE	FALSE	FALSE	FALSE	FALSE	FALSE	FALSE	FALSE	FALSE	FALSE	FALSE	FALSE	FALSE	FALSE	FALSE	FALSE	FALSE	NA	NA	FALSE	FALSE	FALSE
153514	P0DN76	U2AF1L5	NA	Splicing factor U2AF 35 kDa subunit-like protein	_NPQNSpSQSADGLR_	NPQNS(0.066)S(0.467)QS(0.467)ADGLR	S61-p	S(0.467)	FALSE	FALSE	FALSE	TRUE	FALSE	NPQNSSQSADGLRCA	0.00573845	-1.33015	-2.514	1	7	FALSE	FALSE	11.194	NA	10.76	10.5874	11.206	12.0452	12.0126	12.5813	12.7178	11.9782	9.24e-05	FALSE	FALSE	FALSE	FALSE	FALSE	FALSE	FALSE	FALSE	FALSE	FALSE	FALSE	FALSE	FALSE	FALSE	FALSE	FALSE	FALSE	FALSE	NA	NA	FALSE	FALSE	FALSE
33256	Q92769	HDAC2	HDAC2	Histone deacetylase 2	_(ac)AYpSQGGGK_	AY(0.002)S(0.998)QGGGK	Y3-p	Y(0.002)	FALSE	FALSE	FALSE	TRUE	FALSE	_____MAYSQGGGKK	0.0177164	-1.32794	-2.51	1	4	FALSE	FALSE	11.8873	13.2127	12.8222	12.3159	13.4487	14.2182	14.4232	13.882	13.8589	13.9442	0.000500405	FALSE	TRUE	FALSE	FALSE	FALSE	TRUE	FALSE	FALSE	FALSE	FALSE	FALSE	FALSE	FALSE	FALSE	FALSE	FALSE	FALSE	FALSE	NA	NA	FALSE	FALSE	FALSE
33256	Q92769	HDAC2	HDAC2	Histone deacetylase 2	_(ac)AYpSQGGGK_	AY(0.002)S(0.998)QGGGK	S4-p	S(0.998)	TRUE	TRUE	TRUE	TRUE	FALSE	____MAYSQGGGKKK	0.0177164	-1.32794	-2.51	1	4	FALSE	FALSE	11.8873	13.2127	12.8222	12.3159	13.4487	14.2182	14.4232	13.882	13.8589	13.9442	0.000500405	FALSE	FALSE	FALSE	FALSE	FALSE	TRUE	FALSE	FALSE	FALSE	FALSE	FALSE	FALSE	FALSE	FALSE	FALSE	FALSE	FALSE	FALSE	NA	NA	FALSE	FALSE	FALSE
143888	P55036	PSMD4	PSMD4 MCB1	26S proteasome non-ATPase regulatory subunit 4	_MTIpSQQEFGR_	MT(0.027)IS(0.973)QQEFGR;MT(0.076)IS(0.924)QQEFGR;MT(0.059)IS(0.941)QQEFGR	T264-p	T(0.027)	FALSE	FALSE	FALSE	TRUE	FALSE	DDALLKMTISQQEFG	0.000983877	-1.32634	-2.508	1	19	FALSE	FALSE	18.3063	18.6532	18.4388	18.3586	18.7669	19.5054	19.8562	19.7897	19.7169	20.2873	4.67e-06	FALSE	FALSE	FALSE	FALSE	FALSE	FALSE	FALSE	FALSE	FALSE	FALSE	FALSE	FALSE	FALSE	FALSE	FALSE	FALSE	FALSE	FALSE	NA	NA	TRUE	FALSE	FALSE
143888	P55036	PSMD4	PSMD4 MCB1	26S proteasome non-ATPase regulatory subunit 4	_MTIpSQQEFGR_	MT(0.027)IS(0.973)QQEFGR;MT(0.076)IS(0.924)QQEFGR;MT(0.059)IS(0.941)QQEFGR	S266-p	S(0.973)	TRUE	TRUE	FALSE	TRUE	FALSE	ALLKMTISQQEFGRT	0.000983877	-1.32634	-2.508	1	19	FALSE	FALSE	18.3063	18.6532	18.4388	18.3586	18.7669	19.5054	19.8562	19.7897	19.7169	20.2873	4.67e-06	FALSE	TRUE	FALSE	FALSE	FALSE	FALSE	FALSE	FALSE	FALSE	FALSE	FALSE	FALSE	FALSE	FALSE	FALSE	FALSE	FALSE	FALSE	NA	NA	TRUE	FALSE	FALSE
143888	P55036	PSMD4	PSMD4 MCB1	26S proteasome non-ATPase regulatory subunit 4	_MTIpSQQEFGR_	MT(0.027)IS(0.973)QQEFGR;MT(0.076)IS(0.924)QQEFGR;MT(0.059)IS(0.941)QQEFGR	T264-p	T(0.076)	FALSE	FALSE	FALSE	TRUE	FALSE	DDALLKMTISQQEFG	0.000983877	-1.32634	-2.508	1	19	FALSE	FALSE	18.3063	18.6532	18.4388	18.3586	18.7669	19.5054	19.8562	19.7897	19.7169	20.2873	4.67e-06	FALSE	FALSE	FALSE	FALSE	FALSE	FALSE	FALSE	FALSE	FALSE	FALSE	FALSE	FALSE	FALSE	FALSE	FALSE	FALSE	FALSE	FALSE	NA	NA	TRUE	FALSE	FALSE
143888	P55036	PSMD4	PSMD4 MCB1	26S proteasome non-ATPase regulatory subunit 4	_MTIpSQQEFGR_	MT(0.027)IS(0.973)QQEFGR;MT(0.076)IS(0.924)QQEFGR;MT(0.059)IS(0.941)QQEFGR	S266-p	S(0.924)	TRUE	TRUE	FALSE	TRUE	FALSE	ALLKMTISQQEFGRT	0.000983877	-1.32634	-2.508	1	19	FALSE	FALSE	18.3063	18.6532	18.4388	18.3586	18.7669	19.5054	19.8562	19.7897	19.7169	20.2873	4.67e-06	FALSE	TRUE	FALSE	FALSE	FALSE	FALSE	FALSE	FALSE	FALSE	FALSE	FALSE	FALSE	FALSE	FALSE	FALSE	FALSE	FALSE	FALSE	NA	NA	TRUE	FALSE	FALSE
143888	P55036	PSMD4	PSMD4 MCB1	26S proteasome non-ATPase regulatory subunit 4	_MTIpSQQEFGR_	MT(0.027)IS(0.973)QQEFGR;MT(0.076)IS(0.924)QQEFGR;MT(0.059)IS(0.941)QQEFGR	T264-p	T(0.059)	FALSE	FALSE	FALSE	TRUE	FALSE	DDALLKMTISQQEFG	0.000983877	-1.32634	-2.508	1	19	FALSE	FALSE	18.3063	18.6532	18.4388	18.3586	18.7669	19.5054	19.8562	19.7897	19.7169	20.2873	4.67e-06	FALSE	FALSE	FALSE	FALSE	FALSE	FALSE	FALSE	FALSE	FALSE	FALSE	FALSE	FALSE	FALSE	FALSE	FALSE	FALSE	FALSE	FALSE	NA	NA	TRUE	FALSE	FALSE
143888	P55036	PSMD4	PSMD4 MCB1	26S proteasome non-ATPase regulatory subunit 4	_MTIpSQQEFGR_	MT(0.027)IS(0.973)QQEFGR;MT(0.076)IS(0.924)QQEFGR;MT(0.059)IS(0.941)QQEFGR	S266-p	S(0.941)	TRUE	TRUE	FALSE	TRUE	FALSE	ALLKMTISQQEFGRT	0.000983877	-1.32634	-2.508	1	19	FALSE	FALSE	18.3063	18.6532	18.4388	18.3586	18.7669	19.5054	19.8562	19.7897	19.7169	20.2873	4.67e-06	FALSE	TRUE	FALSE	FALSE	FALSE	FALSE	FALSE	FALSE	FALSE	FALSE	FALSE	FALSE	FALSE	FALSE	FALSE	FALSE	FALSE	FALSE	NA	NA	TRUE	FALSE	FALSE
94247	Q05086	UBE3A	UBE3A E6AP EPVE6AP HPVE6A	Ubiquitin-protein ligase E3A	_IGDSpSQGDNNLQK_	IGDS(0.197)S(0.803)QGDNNLQK;IGDS(0.1)S(0.9)QGDNNLQK	S217-p	S(0.197)	FALSE	FALSE	FALSE	TRUE	FALSE	SSSRIGDSSQGDNNL	0.000577705	-1.32371	-2.503	1	19	FALSE	FALSE	17.3732	17.3155	17.3106	17.3775	17.2653	18.5335	18.2111	18.8359	18.6836	18.9966	2.12e-06	FALSE	TRUE	FALSE	TRUE	FALSE	FALSE	FALSE	FALSE	FALSE	FALSE	FALSE	FALSE	FALSE	FALSE	FALSE	TRUE	FALSE	FALSE	NA	NA	FALSE	FALSE	FALSE
94247	Q05086	UBE3A	UBE3A E6AP EPVE6AP HPVE6A	Ubiquitin-protein ligase E3A	_IGDSpSQGDNNLQK_	IGDS(0.197)S(0.803)QGDNNLQK;IGDS(0.1)S(0.9)QGDNNLQK	S218-p	S(0.803)	TRUE	TRUE	FALSE	TRUE	FALSE	SSRIGDSSQGDNNLQ	0.000577705	-1.32371	-2.503	1	19	FALSE	FALSE	17.3732	17.3155	17.3106	17.3775	17.2653	18.5335	18.2111	18.8359	18.6836	18.9966	2.12e-06	FALSE	TRUE	FALSE	TRUE	FALSE	FALSE	FALSE	FALSE	FALSE	FALSE	FALSE	FALSE	FALSE	FALSE	FALSE	TRUE	FALSE	FALSE	NA	NA	FALSE	FALSE	FALSE
94247	Q05086	UBE3A	UBE3A E6AP EPVE6AP HPVE6A	Ubiquitin-protein ligase E3A	_IGDSpSQGDNNLQK_	IGDS(0.197)S(0.803)QGDNNLQK;IGDS(0.1)S(0.9)QGDNNLQK	S217-p	S(0.1)	FALSE	FALSE	FALSE	TRUE	FALSE	SSSRIGDSSQGDNNL	0.000577705	-1.32371	-2.503	1	19	FALSE	FALSE	17.3732	17.3155	17.3106	17.3775	17.2653	18.5335	18.2111	18.8359	18.6836	18.9966	2.12e-06	FALSE	TRUE	FALSE	TRUE	FALSE	FALSE	FALSE	FALSE	FALSE	FALSE	FALSE	FALSE	FALSE	FALSE	FALSE	TRUE	FALSE	FALSE	NA	NA	FALSE	FALSE	FALSE
94247	Q05086	UBE3A	UBE3A E6AP EPVE6AP HPVE6A	Ubiquitin-protein ligase E3A	_IGDSpSQGDNNLQK_	IGDS(0.197)S(0.803)QGDNNLQK;IGDS(0.1)S(0.9)QGDNNLQK	S218-p	S(0.9)	TRUE	TRUE	FALSE	TRUE	FALSE	SSRIGDSSQGDNNLQ	0.000577705	-1.32371	-2.503	1	19	FALSE	FALSE	17.3732	17.3155	17.3106	17.3775	17.2653	18.5335	18.2111	18.8359	18.6836	18.9966	2.12e-06	FALSE	TRUE	FALSE	TRUE	FALSE	FALSE	FALSE	FALSE	FALSE	FALSE	FALSE	FALSE	FALSE	FALSE	FALSE	TRUE	FALSE	FALSE	NA	NA	FALSE	FALSE	FALSE
9836	Q9Y320	TMX2	TMX2 TXNDC14 CGI-31 My009 PIG26 PSEC0045 UNQ237/PRO270	Thioredoxin-related transmembrane protein 2	_AGDNIPEEQPVASTPpTTVSDGEN(de)KKDK_	AGDNIPEEQPVAS(0.027)T(0.027)PT(0.315)T(0.315)VS(0.315)DGENKKDK	S282-p	S(0.027)	FALSE	FALSE	FALSE	FALSE	FALSE	PEEQPVASTPTTVSD	0.300692	-1.32357	-2.503	1	18	FALSE	FALSE	13.3708	10.2293	11.0286	12.2201	13.4122	13.9452	12.3258	13.6556	13.9008	13.0514	0.0483952	FALSE	TRUE	FALSE	FALSE	FALSE	FALSE	FALSE	FALSE	FALSE	FALSE	FALSE	FALSE	FALSE	FALSE	FALSE	TRUE	FALSE	FALSE	NA	NA	FALSE	FALSE	FALSE
9836	Q9Y320	TMX2	TMX2 TXNDC14 CGI-31 My009 PIG26 PSEC0045 UNQ237/PRO270	Thioredoxin-related transmembrane protein 2	_AGDNIPEEQPVASTPpTTVSDGEN(de)KKDK_	AGDNIPEEQPVAS(0.027)T(0.027)PT(0.315)T(0.315)VS(0.315)DGENKKDK	T283-p	T(0.027)	FALSE	FALSE	FALSE	FALSE	FALSE	EEQPVASTPTTVSDG	0.300692	-1.32357	-2.503	1	18	FALSE	FALSE	13.3708	10.2293	11.0286	12.2201	13.4122	13.9452	12.3258	13.6556	13.9008	13.0514	0.0483952	FALSE	TRUE	FALSE	FALSE	FALSE	FALSE	FALSE	FALSE	FALSE	FALSE	FALSE	FALSE	FALSE	FALSE	FALSE	TRUE	FALSE	FALSE	NA	NA	FALSE	FALSE	FALSE
9836	Q9Y320	TMX2	TMX2 TXNDC14 CGI-31 My009 PIG26 PSEC0045 UNQ237/PRO270	Thioredoxin-related transmembrane protein 2	_AGDNIPEEQPVASTPpTTVSDGEN(de)KKDK_	AGDNIPEEQPVAS(0.027)T(0.027)PT(0.315)T(0.315)VS(0.315)DGENKKDK	T285-p	T(0.315)	TRUE	FALSE	FALSE	FALSE	FALSE	QPVASTPTTVSDGEN	0.300692	-1.32357	-2.503	1	18	FALSE	FALSE	13.3708	10.2293	11.0286	12.2201	13.4122	13.9452	12.3258	13.6556	13.9008	13.0514	0.0483952	FALSE	TRUE	FALSE	FALSE	FALSE	FALSE	FALSE	FALSE	FALSE	FALSE	FALSE	FALSE	FALSE	FALSE	FALSE	TRUE	FALSE	FALSE	NA	NA	FALSE	FALSE	FALSE
9836	Q9Y320	TMX2	TMX2 TXNDC14 CGI-31 My009 PIG26 PSEC0045 UNQ237/PRO270	Thioredoxin-related transmembrane protein 2	_AGDNIPEEQPVASTPpTTVSDGEN(de)KKDK_	AGDNIPEEQPVAS(0.027)T(0.027)PT(0.315)T(0.315)VS(0.315)DGENKKDK	T286-p	T(0.315)	FALSE	FALSE	FALSE	FALSE	FALSE	PVASTPTTVSDGENK	0.300692	-1.32357	-2.503	1	18	FALSE	FALSE	13.3708	10.2293	11.0286	12.2201	13.4122	13.9452	12.3258	13.6556	13.9008	13.0514	0.0483952	FALSE	TRUE	FALSE	FALSE	FALSE	FALSE	FALSE	FALSE	FALSE	FALSE	FALSE	FALSE	FALSE	FALSE	FALSE	TRUE	FALSE	FALSE	NA	NA	FALSE	FALSE	FALSE
9836	Q9Y320	TMX2	TMX2 TXNDC14 CGI-31 My009 PIG26 PSEC0045 UNQ237/PRO270	Thioredoxin-related transmembrane protein 2	_AGDNIPEEQPVASTPpTTVSDGEN(de)KKDK_	AGDNIPEEQPVAS(0.027)T(0.027)PT(0.315)T(0.315)VS(0.315)DGENKKDK	S288-p	S(0.315)	FALSE	FALSE	FALSE	FALSE	FALSE	ASTPTTVSDGENKKD	0.300692	-1.32357	-2.503	1	18	FALSE	FALSE	13.3708	10.2293	11.0286	12.2201	13.4122	13.9452	12.3258	13.6556	13.9008	13.0514	0.0483952	FALSE	TRUE	FALSE	FALSE	FALSE	FALSE	FALSE	FALSE	FALSE	FALSE	FALSE	FALSE	FALSE	FALSE	FALSE	TRUE	FALSE	FALSE	NA	NA	FALSE	FALSE	FALSE
85649	Q92804	TAF15	TAF15 RBP56 TAF2N	TATA-binding protein-associated factor 2N	_GYGGpSQGGGR_	GYGGS(1)QGGGR	S180-p	S(1)	TRUE	TRUE	TRUE	TRUE	FALSE	DNRGYGGSQGGGRGR	0.0180887	-1.31805	-2.493	1	11	FALSE	FALSE	12.9941	13.8675	13.5262	13.4488	13.7449	14.8897	15.8397	14.4002	14.6021	14.4399	0.000514439	FALSE	TRUE	FALSE	FALSE	FALSE	FALSE	FALSE	FALSE	FALSE	FALSE	FALSE	FALSE	FALSE	FALSE	FALSE	TRUE	TRUE	FALSE	NA	NA	FALSE	FALSE	FALSE
95095	P30304	CDC25A	CDC25A	M-phase inducer phosphatase 1	_IHpSLPQK_	IHS(1)LPQK	S107-p	S(1)	TRUE	TRUE	TRUE	FALSE	FALSE	NPMRRIHSLPQKLLG	0.146447	-1.30722	-2.475	1	11	FALSE	FALSE	13.238	11.4351	12.9553	13.8123	14.2953	14.5064	13.8686	14.5564	14.404	14.9366	0.0130834	FALSE	TRUE	FALSE	FALSE	FALSE	FALSE	FALSE	FALSE	TRUE	FALSE	TRUE	FALSE	FALSE	FALSE	FALSE	FALSE	FALSE	FALSE	NA	PF06617	FALSE	FALSE	FALSE
227566	O14757	CHEK1	CHEK1 CHK1	Serine/threonine-protein kinase Chk1	_VTSGGVSESPpSGFSK_	VTSGGVS(0.001)ES(0.252)PS(0.744)GFS(0.003)K	S284-p	S(0.001)	FALSE	FALSE	FALSE	FALSE	FALSE	RVTSGGVSESPSGFS	0.101855	-1.30686	-2.474	1	4	TRUE	TRUE	12.9048	13.1297	12.7302	13.6217	13.3761	14.738	12.787	14.8169	14.6747	15.2803	0.00711793	FALSE	TRUE	TRUE	FALSE	FALSE	TRUE	TRUE	FALSE	FALSE	FALSE	FALSE	FALSE	TRUE	FALSE	FALSE	TRUE	FALSE	FALSE	NA	NA	TRUE	FALSE	FALSE
227566	O14757	CHEK1	CHEK1 CHK1	Serine/threonine-protein kinase Chk1	_VTSGGVSESPpSGFSK_	VTSGGVS(0.001)ES(0.252)PS(0.744)GFS(0.003)K	S286-p	S(0.252)	FALSE	FALSE	FALSE	FALSE	FALSE	TSGGVSESPSGFSKH	0.101855	-1.30686	-2.474	1	4	TRUE	TRUE	12.9048	13.1297	12.7302	13.6217	13.3761	14.738	12.787	14.8169	14.6747	15.2803	0.00711793	FALSE	TRUE	TRUE	FALSE	FALSE	TRUE	TRUE	FALSE	FALSE	FALSE	FALSE	FALSE	TRUE	FALSE	FALSE	TRUE	FALSE	FALSE	NA	NA	TRUE	FALSE	FALSE
227566	O14757	CHEK1	CHEK1 CHK1	Serine/threonine-protein kinase Chk1	_VTSGGVSESPpSGFSK_	VTSGGVS(0.001)ES(0.252)PS(0.744)GFS(0.003)K	S288-p	S(0.744)	TRUE	FALSE	FALSE	FALSE	FALSE	GGVSESPSGFSKHIQ	0.101855	-1.30686	-2.474	1	4	TRUE	TRUE	12.9048	13.1297	12.7302	13.6217	13.3761	14.738	12.787	14.8169	14.6747	15.2803	0.00711793	FALSE	TRUE	TRUE	FALSE	FALSE	TRUE	TRUE	FALSE	FALSE	FALSE	FALSE	FALSE	TRUE	FALSE	FALSE	TRUE	FALSE	FALSE	NA	NA	TRUE	FALSE	FALSE
227566	O14757	CHEK1	CHEK1 CHK1	Serine/threonine-protein kinase Chk1	_VTSGGVSESPpSGFSK_	VTSGGVS(0.001)ES(0.252)PS(0.744)GFS(0.003)K	S291-p	S(0.003)	FALSE	FALSE	FALSE	FALSE	FALSE	SESPSGFSKHIQSNL	0.101855	-1.30686	-2.474	1	4	TRUE	TRUE	12.9048	13.1297	12.7302	13.6217	13.3761	14.738	12.787	14.8169	14.6747	15.2803	0.00711793	FALSE	TRUE	TRUE	FALSE	FALSE	TRUE	TRUE	FALSE	FALSE	FALSE	FALSE	FALSE	TRUE	FALSE	FALSE	TRUE	FALSE	FALSE	NA	NA	TRUE	FALSE	FALSE
230752	Q9NYB0	TERF2IP	TERF2IP DRIP5 RAP1 PP8000	Telomeric repeat-binding factor 2-interacting protein 1	_YLLGDAPVSPSpSQK_	YLLGDAPVSPS(0.159)S(0.841)QK	S205-p	S(0.159)	FALSE	FALSE	FALSE	TRUE	FALSE	GDAPVSPSSQKLKRK	0.000234405	-1.30556	-2.472	1	12	TRUE	FALSE	13.702	14.0195	13.8975	13.8792	13.9008	15.353	14.978	15.393	15.0879	15.1147	4.29e-07	FALSE	TRUE	FALSE	FALSE	FALSE	FALSE	FALSE	FALSE	FALSE	FALSE	FALSE	FALSE	FALSE	FALSE	FALSE	TRUE	FALSE	FALSE	NA	NA	FALSE	FALSE	FALSE
230752	Q9NYB0	TERF2IP	TERF2IP DRIP5 RAP1 PP8000	Telomeric repeat-binding factor 2-interacting protein 1	_YLLGDAPVSPSpSQK_	YLLGDAPVSPS(0.159)S(0.841)QK	S206-p	S(0.841)	TRUE	TRUE	FALSE	TRUE	FALSE	DAPVSPSSQKLKRKA	0.000234405	-1.30556	-2.472	1	12	TRUE	FALSE	13.702	14.0195	13.8975	13.8792	13.9008	15.353	14.978	15.393	15.0879	15.1147	4.29e-07	FALSE	TRUE	FALSE	FALSE	FALSE	FALSE	FALSE	FALSE	FALSE	FALSE	FALSE	FALSE	FALSE	FALSE	FALSE	TRUE	FALSE	FALSE	NA	NA	FALSE	FALSE	FALSE
134018	Q8N4S0	CCDC82	CCDC82 HT025	Coiled-coil domain-containing protein 82	_LTpTSQLK_	LT(0.002)T(0.499)S(0.499)QLK	T318-p	T(0.002)	FALSE	FALSE	FALSE	FALSE	FALSE	NQQGEKLTTSQLKLV	0.00119581	-1.30461	-2.47	1	12	FALSE	FALSE	16.0945	15.5244	15.8266	15.8523	15.7204	16.9186	16.856	16.9989	17.1927	17.5752	6.4e-06	FALSE	FALSE	FALSE	FALSE	FALSE	FALSE	FALSE	FALSE	FALSE	FALSE	FALSE	FALSE	FALSE	FALSE	FALSE	FALSE	FALSE	FALSE	NA	PF13926	FALSE	FALSE	FALSE
134018	Q8N4S0	CCDC82	CCDC82 HT025	Coiled-coil domain-containing protein 82	_LTpTSQLK_	LT(0.002)T(0.499)S(0.499)QLK	T319-p	T(0.499)	TRUE	FALSE	FALSE	FALSE	FALSE	QQGEKLTTSQLKLVK	0.00119581	-1.30461	-2.47	1	12	FALSE	FALSE	16.0945	15.5244	15.8266	15.8523	15.7204	16.9186	16.856	16.9989	17.1927	17.5752	6.4e-06	FALSE	FALSE	FALSE	FALSE	FALSE	FALSE	FALSE	FALSE	FALSE	FALSE	FALSE	FALSE	FALSE	FALSE	FALSE	FALSE	FALSE	FALSE	NA	PF13926	FALSE	FALSE	FALSE
134018	Q8N4S0	CCDC82	CCDC82 HT025	Coiled-coil domain-containing protein 82	_LTpTSQLK_	LT(0.002)T(0.499)S(0.499)QLK	S320-p	S(0.499)	FALSE	FALSE	FALSE	FALSE	FALSE	QGEKLTTSQLKLVKQ	0.00119581	-1.30461	-2.47	1	12	FALSE	FALSE	16.0945	15.5244	15.8266	15.8523	15.7204	16.9186	16.856	16.9989	17.1927	17.5752	6.4e-06	FALSE	TRUE	FALSE	FALSE	FALSE	FALSE	FALSE	FALSE	FALSE	FALSE	FALSE	FALSE	FALSE	FALSE	FALSE	FALSE	FALSE	FALSE	NA	PF13926	FALSE	FALSE	FALSE
155766	Q9H1E3	NUCKS1	NUCKS1 NUCKS JC7	Nuclear ubiquitous casein and cyclin-dependent kinase substrate 1	_N(de)SQEDpSEDpSEDKDVK_	NS(0.01)QEDS(0.99)EDS(1)EDKDVK	S54-p	S(0.01)	FALSE	FALSE	FALSE	FALSE	FALSE	KRRSGKNSQEDSEDS	0.335614	-1.30068	-2.463	2	6	TRUE	TRUE	13.2002	11.4066	11.1586	13.0423	14.1241	14.5413	12.1288	14.0168	14.7464	14.0019	0.0595954	FALSE	TRUE	FALSE	FALSE	FALSE	FALSE	FALSE	FALSE	FALSE	FALSE	FALSE	FALSE	FALSE	FALSE	FALSE	TRUE	TRUE	FALSE	NA	NA	FALSE	FALSE	TRUE
155766	Q9H1E3	NUCKS1	NUCKS1 NUCKS JC7	Nuclear ubiquitous casein and cyclin-dependent kinase substrate 1	_N(de)SQEDpSEDpSEDKDVK_	NS(0.01)QEDS(0.99)EDS(1)EDKDVK	S58-p	S(0.99)	TRUE	TRUE	FALSE	FALSE	FALSE	GKNSQEDSEDSEDKD	0.335614	-1.30068	-2.463	2	6	TRUE	TRUE	13.2002	11.4066	11.1586	13.0423	14.1241	14.5413	12.1288	14.0168	14.7464	14.0019	0.0595954	FALSE	TRUE	FALSE	FALSE	FALSE	FALSE	FALSE	FALSE	FALSE	FALSE	FALSE	FALSE	FALSE	FALSE	FALSE	TRUE	TRUE	FALSE	NA	NA	FALSE	FALSE	TRUE
155766	Q9H1E3	NUCKS1	NUCKS1 NUCKS JC7	Nuclear ubiquitous casein and cyclin-dependent kinase substrate 1	_N(de)SQEDpSEDpSEDKDVK_	NS(0.01)QEDS(0.99)EDS(1)EDKDVK	S61-p	S(1)	TRUE	TRUE	TRUE	FALSE	FALSE	SQEDSEDSEDKDVKT	0.335614	-1.30068	-2.463	2	6	TRUE	TRUE	13.2002	11.4066	11.1586	13.0423	14.1241	14.5413	12.1288	14.0168	14.7464	14.0019	0.0595954	FALSE	TRUE	FALSE	FALSE	FALSE	FALSE	FALSE	FALSE	FALSE	FALSE	FALSE	FALSE	FALSE	FALSE	FALSE	TRUE	TRUE	FALSE	NA	NA	FALSE	FALSE	TRUE
94230	Q05086	UBE3A	UBE3A E6AP EPVE6AP HPVE6A	Ubiquitin-protein ligase E3A	_IGDSpSQGDN(de)NLQK_	IGDS(0.088)S(0.912)QGDNNLQK	S217-p	S(0.088)	FALSE	FALSE	FALSE	TRUE	FALSE	SSSRIGDSSQGDNNL	0.000246717	-1.30051	-2.463	1	15	FALSE	FALSE	13.4559	13.1649	13.309	13.3712	13.4013	14.7397	14.3112	14.7136	14.7668	14.6736	4.98e-07	FALSE	TRUE	FALSE	TRUE	FALSE	FALSE	FALSE	FALSE	FALSE	FALSE	FALSE	FALSE	FALSE	FALSE	FALSE	TRUE	FALSE	FALSE	NA	NA	FALSE	FALSE	FALSE
94230	Q05086	UBE3A	UBE3A E6AP EPVE6AP HPVE6A	Ubiquitin-protein ligase E3A	_IGDSpSQGDN(de)NLQK_	IGDS(0.088)S(0.912)QGDNNLQK	S218-p	S(0.912)	TRUE	TRUE	FALSE	TRUE	FALSE	SSRIGDSSQGDNNLQ	0.000246717	-1.30051	-2.463	1	15	FALSE	FALSE	13.4559	13.1649	13.309	13.3712	13.4013	14.7397	14.3112	14.7136	14.7668	14.6736	4.98e-07	FALSE	TRUE	FALSE	TRUE	FALSE	FALSE	FALSE	FALSE	FALSE	FALSE	FALSE	FALSE	FALSE	FALSE	FALSE	TRUE	FALSE	FALSE	NA	NA	FALSE	FALSE	FALSE
156140	P50552	VASP	VASP	Vasodilator-stimulated phosphoprotein	_NSTpTLPR_	NST(0.022)T(0.978)LPR;NS(0.001)T(0.02)T(0.979)LPR;NST(0.008)T(0.992)LPR	T315-p	T(0.022)	FALSE	FALSE	FALSE	FALSE	FALSE	RPWEKNSTTLPRMKS	0.00481578	-1.29894	-2.46	1	10	FALSE	FALSE	18.0745	17.7008	17.6302	17.642	18.5298	19.373	18.6458	19.3098	19.3238	19.4198	7.05e-05	FALSE	FALSE	FALSE	FALSE	FALSE	FALSE	FALSE	FALSE	FALSE	FALSE	FALSE	FALSE	FALSE	FALSE	FALSE	TRUE	FALSE	FALSE	NA	NA	FALSE	FALSE	FALSE
156140	P50552	VASP	VASP	Vasodilator-stimulated phosphoprotein	_NSTpTLPR_	NST(0.022)T(0.978)LPR;NS(0.001)T(0.02)T(0.979)LPR;NST(0.008)T(0.992)LPR	T316-p	T(0.978)	TRUE	TRUE	FALSE	FALSE	FALSE	PWEKNSTTLPRMKSS	0.00481578	-1.29894	-2.46	1	10	FALSE	FALSE	18.0745	17.7008	17.6302	17.642	18.5298	19.373	18.6458	19.3098	19.3238	19.4198	7.05e-05	FALSE	TRUE	FALSE	FALSE	FALSE	FALSE	FALSE	FALSE	FALSE	FALSE	FALSE	FALSE	FALSE	FALSE	FALSE	TRUE	FALSE	FALSE	NA	NA	FALSE	FALSE	FALSE
156140	P50552	VASP	VASP	Vasodilator-stimulated phosphoprotein	_NSTpTLPR_	NST(0.022)T(0.978)LPR;NS(0.001)T(0.02)T(0.979)LPR;NST(0.008)T(0.992)LPR	S314-p	S(0.001)	FALSE	FALSE	FALSE	FALSE	FALSE	RRPWEKNSTTLPRMK	0.00481578	-1.29894	-2.46	1	10	FALSE	FALSE	18.0745	17.7008	17.6302	17.642	18.5298	19.373	18.6458	19.3098	19.3238	19.4198	7.05e-05	FALSE	TRUE	FALSE	FALSE	FALSE	FALSE	FALSE	FALSE	FALSE	FALSE	FALSE	FALSE	FALSE	FALSE	FALSE	TRUE	FALSE	FALSE	NA	NA	FALSE	FALSE	FALSE
156140	P50552	VASP	VASP	Vasodilator-stimulated phosphoprotein	_NSTpTLPR_	NST(0.022)T(0.978)LPR;NS(0.001)T(0.02)T(0.979)LPR;NST(0.008)T(0.992)LPR	T315-p	T(0.02)	FALSE	FALSE	FALSE	FALSE	FALSE	RPWEKNSTTLPRMKS	0.00481578	-1.29894	-2.46	1	10	FALSE	FALSE	18.0745	17.7008	17.6302	17.642	18.5298	19.373	18.6458	19.3098	19.3238	19.4198	7.05e-05	FALSE	FALSE	FALSE	FALSE	FALSE	FALSE	FALSE	FALSE	FALSE	FALSE	FALSE	FALSE	FALSE	FALSE	FALSE	TRUE	FALSE	FALSE	NA	NA	FALSE	FALSE	FALSE
156140	P50552	VASP	VASP	Vasodilator-stimulated phosphoprotein	_NSTpTLPR_	NST(0.022)T(0.978)LPR;NS(0.001)T(0.02)T(0.979)LPR;NST(0.008)T(0.992)LPR	T316-p	T(0.979)	TRUE	TRUE	FALSE	FALSE	FALSE	PWEKNSTTLPRMKSS	0.00481578	-1.29894	-2.46	1	10	FALSE	FALSE	18.0745	17.7008	17.6302	17.642	18.5298	19.373	18.6458	19.3098	19.3238	19.4198	7.05e-05	FALSE	TRUE	FALSE	FALSE	FALSE	FALSE	FALSE	FALSE	FALSE	FALSE	FALSE	FALSE	FALSE	FALSE	FALSE	TRUE	FALSE	FALSE	NA	NA	FALSE	FALSE	FALSE
156140	P50552	VASP	VASP	Vasodilator-stimulated phosphoprotein	_NSTpTLPR_	NST(0.022)T(0.978)LPR;NS(0.001)T(0.02)T(0.979)LPR;NST(0.008)T(0.992)LPR	T315-p	T(0.008)	FALSE	FALSE	FALSE	FALSE	FALSE	RPWEKNSTTLPRMKS	0.00481578	-1.29894	-2.46	1	10	FALSE	FALSE	18.0745	17.7008	17.6302	17.642	18.5298	19.373	18.6458	19.3098	19.3238	19.4198	7.05e-05	FALSE	FALSE	FALSE	FALSE	FALSE	FALSE	FALSE	FALSE	FALSE	FALSE	FALSE	FALSE	FALSE	FALSE	FALSE	TRUE	FALSE	FALSE	NA	NA	FALSE	FALSE	FALSE
156140	P50552	VASP	VASP	Vasodilator-stimulated phosphoprotein	_NSTpTLPR_	NST(0.022)T(0.978)LPR;NS(0.001)T(0.02)T(0.979)LPR;NST(0.008)T(0.992)LPR	T316-p	T(0.992)	TRUE	TRUE	FALSE	FALSE	FALSE	PWEKNSTTLPRMKSS	0.00481578	-1.29894	-2.46	1	10	FALSE	FALSE	18.0745	17.7008	17.6302	17.642	18.5298	19.373	18.6458	19.3098	19.3238	19.4198	7.05e-05	FALSE	TRUE	FALSE	FALSE	FALSE	FALSE	FALSE	FALSE	FALSE	FALSE	FALSE	FALSE	FALSE	FALSE	FALSE	TRUE	FALSE	FALSE	NA	NA	FALSE	FALSE	FALSE
155901	Q7Z460	CLASP1	CLASP1 KIAA0622 MAST1	CLIP-associating protein 1	_N(de)SSNTSVGpSPSNTIGR_	NSSNTS(0.001)VGS(0.981)PS(0.017)NT(0.001)IGR;NSSNTSVGS(0.549)PS(0.375)NT(0.076)IGR;NSSNT(0.004)S(0.003)VGS(0.888)PS(0.102)NT(0.003)IGR	S1088-p	S(0.001)	FALSE	FALSE	FALSE	FALSE	FALSE	LKNSSNTSVGSPSNT	0.0021405	-1.29874	-2.46	1	8	FALSE	FALSE	11.8561	12.6374	12.3595	12.2867	12.6229	13.8002	13.9237	13.6996	13.6038	13.2289	1.8e-05	FALSE	TRUE	FALSE	FALSE	FALSE	FALSE	FALSE	FALSE	FALSE	FALSE	FALSE	FALSE	FALSE	FALSE	FALSE	TRUE	FALSE	FALSE	NA	NA	FALSE	FALSE	TRUE
155901	Q7Z460	CLASP1	CLASP1 KIAA0622 MAST1	CLIP-associating protein 1	_N(de)SSNTSVGpSPSNTIGR_	NSSNTS(0.001)VGS(0.981)PS(0.017)NT(0.001)IGR;NSSNTSVGS(0.549)PS(0.375)NT(0.076)IGR;NSSNT(0.004)S(0.003)VGS(0.888)PS(0.102)NT(0.003)IGR	S1091-p	S(0.981)	TRUE	TRUE	FALSE	FALSE	FALSE	SSNTSVGSPSNTIGR	0.0021405	-1.29874	-2.46	1	8	FALSE	FALSE	11.8561	12.6374	12.3595	12.2867	12.6229	13.8002	13.9237	13.6996	13.6038	13.2289	1.8e-05	FALSE	TRUE	FALSE	FALSE	FALSE	FALSE	FALSE	FALSE	FALSE	FALSE	FALSE	FALSE	FALSE	FALSE	FALSE	TRUE	FALSE	FALSE	NA	NA	FALSE	FALSE	TRUE
155901	Q7Z460	CLASP1	CLASP1 KIAA0622 MAST1	CLIP-associating protein 1	_N(de)SSNTSVGpSPSNTIGR_	NSSNTS(0.001)VGS(0.981)PS(0.017)NT(0.001)IGR;NSSNTSVGS(0.549)PS(0.375)NT(0.076)IGR;NSSNT(0.004)S(0.003)VGS(0.888)PS(0.102)NT(0.003)IGR	S1093-p	S(0.017)	FALSE	FALSE	FALSE	FALSE	FALSE	NTSVGSPSNTIGRTP	0.0021405	-1.29874	-2.46	1	8	FALSE	FALSE	11.8561	12.6374	12.3595	12.2867	12.6229	13.8002	13.9237	13.6996	13.6038	13.2289	1.8e-05	FALSE	TRUE	FALSE	FALSE	FALSE	FALSE	FALSE	FALSE	FALSE	FALSE	FALSE	FALSE	FALSE	FALSE	FALSE	TRUE	FALSE	FALSE	NA	NA	FALSE	FALSE	TRUE
155901	Q7Z460	CLASP1	CLASP1 KIAA0622 MAST1	CLIP-associating protein 1	_N(de)SSNTSVGpSPSNTIGR_	NSSNTS(0.001)VGS(0.981)PS(0.017)NT(0.001)IGR;NSSNTSVGS(0.549)PS(0.375)NT(0.076)IGR;NSSNT(0.004)S(0.003)VGS(0.888)PS(0.102)NT(0.003)IGR	T1095-p	T(0.001)	FALSE	FALSE	FALSE	FALSE	FALSE	SVGSPSNTIGRTPSR	0.0021405	-1.29874	-2.46	1	8	FALSE	FALSE	11.8561	12.6374	12.3595	12.2867	12.6229	13.8002	13.9237	13.6996	13.6038	13.2289	1.8e-05	FALSE	TRUE	FALSE	FALSE	FALSE	FALSE	FALSE	FALSE	FALSE	FALSE	FALSE	FALSE	FALSE	FALSE	FALSE	TRUE	FALSE	FALSE	NA	NA	FALSE	FALSE	TRUE
155901	Q7Z460	CLASP1	CLASP1 KIAA0622 MAST1	CLIP-associating protein 1	_N(de)SSNTSVGpSPSNTIGR_	NSSNTS(0.001)VGS(0.981)PS(0.017)NT(0.001)IGR;NSSNTSVGS(0.549)PS(0.375)NT(0.076)IGR;NSSNT(0.004)S(0.003)VGS(0.888)PS(0.102)NT(0.003)IGR	S1091-p	S(0.549)	TRUE	FALSE	FALSE	FALSE	FALSE	SSNTSVGSPSNTIGR	0.0021405	-1.29874	-2.46	1	8	FALSE	FALSE	11.8561	12.6374	12.3595	12.2867	12.6229	13.8002	13.9237	13.6996	13.6038	13.2289	1.8e-05	FALSE	TRUE	FALSE	FALSE	FALSE	FALSE	FALSE	FALSE	FALSE	FALSE	FALSE	FALSE	FALSE	FALSE	FALSE	TRUE	FALSE	FALSE	NA	NA	FALSE	FALSE	TRUE
155901	Q7Z460	CLASP1	CLASP1 KIAA0622 MAST1	CLIP-associating protein 1	_N(de)SSNTSVGpSPSNTIGR_	NSSNTS(0.001)VGS(0.981)PS(0.017)NT(0.001)IGR;NSSNTSVGS(0.549)PS(0.375)NT(0.076)IGR;NSSNT(0.004)S(0.003)VGS(0.888)PS(0.102)NT(0.003)IGR	S1093-p	S(0.375)	FALSE	FALSE	FALSE	FALSE	FALSE	NTSVGSPSNTIGRTP	0.0021405	-1.29874	-2.46	1	8	FALSE	FALSE	11.8561	12.6374	12.3595	12.2867	12.6229	13.8002	13.9237	13.6996	13.6038	13.2289	1.8e-05	FALSE	TRUE	FALSE	FALSE	FALSE	FALSE	FALSE	FALSE	FALSE	FALSE	FALSE	FALSE	FALSE	FALSE	FALSE	TRUE	FALSE	FALSE	NA	NA	FALSE	FALSE	TRUE
155901	Q7Z460	CLASP1	CLASP1 KIAA0622 MAST1	CLIP-associating protein 1	_N(de)SSNTSVGpSPSNTIGR_	NSSNTS(0.001)VGS(0.981)PS(0.017)NT(0.001)IGR;NSSNTSVGS(0.549)PS(0.375)NT(0.076)IGR;NSSNT(0.004)S(0.003)VGS(0.888)PS(0.102)NT(0.003)IGR	T1095-p	T(0.076)	FALSE	FALSE	FALSE	FALSE	FALSE	SVGSPSNTIGRTPSR	0.0021405	-1.29874	-2.46	1	8	FALSE	FALSE	11.8561	12.6374	12.3595	12.2867	12.6229	13.8002	13.9237	13.6996	13.6038	13.2289	1.8e-05	FALSE	TRUE	FALSE	FALSE	FALSE	FALSE	FALSE	FALSE	FALSE	FALSE	FALSE	FALSE	FALSE	FALSE	FALSE	TRUE	FALSE	FALSE	NA	NA	FALSE	FALSE	TRUE
155901	Q7Z460	CLASP1	CLASP1 KIAA0622 MAST1	CLIP-associating protein 1	_N(de)SSNTSVGpSPSNTIGR_	NSSNTS(0.001)VGS(0.981)PS(0.017)NT(0.001)IGR;NSSNTSVGS(0.549)PS(0.375)NT(0.076)IGR;NSSNT(0.004)S(0.003)VGS(0.888)PS(0.102)NT(0.003)IGR	T1087-p	T(0.004)	FALSE	FALSE	FALSE	FALSE	FALSE	HLKNSSNTSVGSPSN	0.0021405	-1.29874	-2.46	1	8	FALSE	FALSE	11.8561	12.6374	12.3595	12.2867	12.6229	13.8002	13.9237	13.6996	13.6038	13.2289	1.8e-05	FALSE	FALSE	FALSE	FALSE	FALSE	FALSE	FALSE	FALSE	FALSE	FALSE	FALSE	FALSE	FALSE	FALSE	FALSE	TRUE	FALSE	FALSE	NA	NA	FALSE	FALSE	TRUE
155901	Q7Z460	CLASP1	CLASP1 KIAA0622 MAST1	CLIP-associating protein 1	_N(de)SSNTSVGpSPSNTIGR_	NSSNTS(0.001)VGS(0.981)PS(0.017)NT(0.001)IGR;NSSNTSVGS(0.549)PS(0.375)NT(0.076)IGR;NSSNT(0.004)S(0.003)VGS(0.888)PS(0.102)NT(0.003)IGR	S1088-p	S(0.003)	FALSE	FALSE	FALSE	FALSE	FALSE	LKNSSNTSVGSPSNT	0.0021405	-1.29874	-2.46	1	8	FALSE	FALSE	11.8561	12.6374	12.3595	12.2867	12.6229	13.8002	13.9237	13.6996	13.6038	13.2289	1.8e-05	FALSE	TRUE	FALSE	FALSE	FALSE	FALSE	FALSE	FALSE	FALSE	FALSE	FALSE	FALSE	FALSE	FALSE	FALSE	TRUE	FALSE	FALSE	NA	NA	FALSE	FALSE	TRUE
155901	Q7Z460	CLASP1	CLASP1 KIAA0622 MAST1	CLIP-associating protein 1	_N(de)SSNTSVGpSPSNTIGR_	NSSNTS(0.001)VGS(0.981)PS(0.017)NT(0.001)IGR;NSSNTSVGS(0.549)PS(0.375)NT(0.076)IGR;NSSNT(0.004)S(0.003)VGS(0.888)PS(0.102)NT(0.003)IGR	S1091-p	S(0.888)	TRUE	TRUE	FALSE	FALSE	FALSE	SSNTSVGSPSNTIGR	0.0021405	-1.29874	-2.46	1	8	FALSE	FALSE	11.8561	12.6374	12.3595	12.2867	12.6229	13.8002	13.9237	13.6996	13.6038	13.2289	1.8e-05	FALSE	TRUE	FALSE	FALSE	FALSE	FALSE	FALSE	FALSE	FALSE	FALSE	FALSE	FALSE	FALSE	FALSE	FALSE	TRUE	FALSE	FALSE	NA	NA	FALSE	FALSE	TRUE
155901	Q7Z460	CLASP1	CLASP1 KIAA0622 MAST1	CLIP-associating protein 1	_N(de)SSNTSVGpSPSNTIGR_	NSSNTS(0.001)VGS(0.981)PS(0.017)NT(0.001)IGR;NSSNTSVGS(0.549)PS(0.375)NT(0.076)IGR;NSSNT(0.004)S(0.003)VGS(0.888)PS(0.102)NT(0.003)IGR	S1093-p	S(0.102)	FALSE	FALSE	FALSE	FALSE	FALSE	NTSVGSPSNTIGRTP	0.0021405	-1.29874	-2.46	1	8	FALSE	FALSE	11.8561	12.6374	12.3595	12.2867	12.6229	13.8002	13.9237	13.6996	13.6038	13.2289	1.8e-05	FALSE	TRUE	FALSE	FALSE	FALSE	FALSE	FALSE	FALSE	FALSE	FALSE	FALSE	FALSE	FALSE	FALSE	FALSE	TRUE	FALSE	FALSE	NA	NA	FALSE	FALSE	TRUE
155901	Q7Z460	CLASP1	CLASP1 KIAA0622 MAST1	CLIP-associating protein 1	_N(de)SSNTSVGpSPSNTIGR_	NSSNTS(0.001)VGS(0.981)PS(0.017)NT(0.001)IGR;NSSNTSVGS(0.549)PS(0.375)NT(0.076)IGR;NSSNT(0.004)S(0.003)VGS(0.888)PS(0.102)NT(0.003)IGR	T1095-p	T(0.003)	FALSE	FALSE	FALSE	FALSE	FALSE	SVGSPSNTIGRTPSR	0.0021405	-1.29874	-2.46	1	8	FALSE	FALSE	11.8561	12.6374	12.3595	12.2867	12.6229	13.8002	13.9237	13.6996	13.6038	13.2289	1.8e-05	FALSE	TRUE	FALSE	FALSE	FALSE	FALSE	FALSE	FALSE	FALSE	FALSE	FALSE	FALSE	FALSE	FALSE	FALSE	TRUE	FALSE	FALSE	NA	NA	FALSE	FALSE	TRUE
134016	Q8N4S0	CCDC82	CCDC82 HT025	Coiled-coil domain-containing protein 82	_LTTpSQLK_	LTT(0.054)S(0.945)QLK;LTT(0.042)S(0.958)QLK	T319-p	T(0.054)	FALSE	FALSE	FALSE	TRUE	FALSE	QQGEKLTTSQLKLVK	0.00119581	-1.29654	-2.456	1	12	FALSE	FALSE	16.2231	15.6947	15.6308	15.7081	15.6126	16.9226	16.7793	17.0673	17.1625	17.4203	6.28e-06	FALSE	FALSE	FALSE	FALSE	FALSE	FALSE	FALSE	FALSE	FALSE	FALSE	FALSE	FALSE	FALSE	FALSE	FALSE	FALSE	FALSE	FALSE	NA	PF13926	FALSE	FALSE	FALSE
134016	Q8N4S0	CCDC82	CCDC82 HT025	Coiled-coil domain-containing protein 82	_LTTpSQLK_	LTT(0.054)S(0.945)QLK;LTT(0.042)S(0.958)QLK	S320-p	S(0.945)	TRUE	TRUE	FALSE	TRUE	FALSE	QGEKLTTSQLKLVKQ	0.00119581	-1.29654	-2.456	1	12	FALSE	FALSE	16.2231	15.6947	15.6308	15.7081	15.6126	16.9226	16.7793	17.0673	17.1625	17.4203	6.28e-06	FALSE	TRUE	FALSE	FALSE	FALSE	FALSE	FALSE	FALSE	FALSE	FALSE	FALSE	FALSE	FALSE	FALSE	FALSE	FALSE	FALSE	FALSE	NA	PF13926	FALSE	FALSE	FALSE
134016	Q8N4S0	CCDC82	CCDC82 HT025	Coiled-coil domain-containing protein 82	_LTTpSQLK_	LTT(0.054)S(0.945)QLK;LTT(0.042)S(0.958)QLK	T319-p	T(0.042)	FALSE	FALSE	FALSE	TRUE	FALSE	QQGEKLTTSQLKLVK	0.00119581	-1.29654	-2.456	1	12	FALSE	FALSE	16.2231	15.6947	15.6308	15.7081	15.6126	16.9226	16.7793	17.0673	17.1625	17.4203	6.28e-06	FALSE	FALSE	FALSE	FALSE	FALSE	FALSE	FALSE	FALSE	FALSE	FALSE	FALSE	FALSE	FALSE	FALSE	FALSE	FALSE	FALSE	FALSE	NA	PF13926	FALSE	FALSE	FALSE
134016	Q8N4S0	CCDC82	CCDC82 HT025	Coiled-coil domain-containing protein 82	_LTTpSQLK_	LTT(0.054)S(0.945)QLK;LTT(0.042)S(0.958)QLK	S320-p	S(0.958)	TRUE	TRUE	FALSE	TRUE	FALSE	QGEKLTTSQLKLVKQ	0.00119581	-1.29654	-2.456	1	12	FALSE	FALSE	16.2231	15.6947	15.6308	15.7081	15.6126	16.9226	16.7793	17.0673	17.1625	17.4203	6.28e-06	FALSE	TRUE	FALSE	FALSE	FALSE	FALSE	FALSE	FALSE	FALSE	FALSE	FALSE	FALSE	FALSE	FALSE	FALSE	FALSE	FALSE	FALSE	NA	PF13926	FALSE	FALSE	FALSE
160001	Q9Y520	PRRC2C	PRRC2C BAT2D1 BAT2L2 KIAA1096 XTP2	Protein PRRC2C	_QDpSNRpSEKEATPVVHETEPESGSQPR_	QDS(0.636)NRS(0.726)EKEAT(0.636)PVVHET(0.001)EPESGSQPR	S633-p	S(0.636)	TRUE	FALSE	FALSE	FALSE	FALSE	PVFTRQDSNRSEKEA	0.0521363	-1.29639	-2.456	2	20	FALSE	FALSE	11.308	11.1277	10.3969	11.9243	10.9293	13.0467	NA	12.5463	12.4422	11.6994	0.00246798	FALSE	TRUE	FALSE	FALSE	FALSE	FALSE	FALSE	FALSE	FALSE	FALSE	FALSE	FALSE	FALSE	FALSE	NA	NA	NA	NA	NA	NA	FALSE	FALSE	FALSE
160001	Q9Y520	PRRC2C	PRRC2C BAT2D1 BAT2L2 KIAA1096 XTP2	Protein PRRC2C	_QDpSNRpSEKEATPVVHETEPESGSQPR_	QDS(0.636)NRS(0.726)EKEAT(0.636)PVVHET(0.001)EPESGSQPR	S636-p	S(0.726)	TRUE	FALSE	FALSE	FALSE	FALSE	TRQDSNRSEKEATPV	0.0521363	-1.29639	-2.456	2	20	FALSE	FALSE	11.308	11.1277	10.3969	11.9243	10.9293	13.0467	NA	12.5463	12.4422	11.6994	0.00246798	FALSE	TRUE	FALSE	FALSE	FALSE	FALSE	FALSE	FALSE	FALSE	FALSE	FALSE	FALSE	FALSE	FALSE	NA	NA	NA	NA	NA	NA	FALSE	FALSE	FALSE
160001	Q9Y520	PRRC2C	PRRC2C BAT2D1 BAT2L2 KIAA1096 XTP2	Protein PRRC2C	_QDpSNRpSEKEATPVVHETEPESGSQPR_	QDS(0.636)NRS(0.726)EKEAT(0.636)PVVHET(0.001)EPESGSQPR	T641-p	T(0.636)	FALSE	FALSE	FALSE	FALSE	FALSE	NRSEKEATPVVHETE	0.0521363	-1.29639	-2.456	2	20	FALSE	FALSE	11.308	11.1277	10.3969	11.9243	10.9293	13.0467	NA	12.5463	12.4422	11.6994	0.00246798	FALSE	TRUE	FALSE	FALSE	FALSE	FALSE	FALSE	FALSE	FALSE	FALSE	FALSE	FALSE	FALSE	FALSE	NA	NA	NA	NA	NA	NA	FALSE	FALSE	FALSE
160001	Q9Y520	PRRC2C	PRRC2C BAT2D1 BAT2L2 KIAA1096 XTP2	Protein PRRC2C	_QDpSNRpSEKEATPVVHETEPESGSQPR_	QDS(0.636)NRS(0.726)EKEAT(0.636)PVVHET(0.001)EPESGSQPR	T647-p	T(0.001)	FALSE	FALSE	FALSE	FALSE	FALSE	ATPVVHETEPESGSQ	0.0521363	-1.29639	-2.456	2	20	FALSE	FALSE	11.308	11.1277	10.3969	11.9243	10.9293	13.0467	NA	12.5463	12.4422	11.6994	0.00246798	FALSE	FALSE	FALSE	FALSE	FALSE	FALSE	FALSE	FALSE	FALSE	FALSE	FALSE	FALSE	FALSE	FALSE	NA	NA	NA	NA	NA	NA	FALSE	FALSE	FALSE
84412	Q9UK76	JPT1	JPT1 ARM2 HN1	Jupiter microtubule associated homolog 1	_GVDPNpSR_	GVDPNS(1)R	S14-p	S(1)	TRUE	TRUE	TRUE	FALSE	TRUE	FKGVDPNSRNSSRVL	0.0529033	-1.29599	-2.455	1	7	FALSE	FALSE	14.4382	15.4265	15.7162	15.2033	15.8954	15.8484	17.1198	16.6367	16.1714	17.3833	0.00251709	FALSE	TRUE	FALSE	FALSE	FALSE	FALSE	FALSE	FALSE	FALSE	FALSE	FALSE	FALSE	FALSE	FALSE	FALSE	TRUE	FALSE	FALSE	NA	PF17054	FALSE	FALSE	TRUE
52794	Q15021	NCAPD2	NCAPD2 CAPD2 CNAP1 KIAA0159	Condensin complex subunit 1	_ELEIGQAGpSQRAPSAK_	ELEIGQAGS(1)QRAPSAK	S1310-p	S(1)	TRUE	TRUE	TRUE	TRUE	FALSE	LEIGQAGSQRAPSAK	0.00138188	-1.29585	-2.455	1	1	FALSE	FALSE	14.1912	14.5701	14.4181	14.2023	14.4232	15.364	15.7486	15.5396	15.4424	16.1897	8.41e-06	FALSE	TRUE	FALSE	FALSE	FALSE	FALSE	FALSE	FALSE	FALSE	FALSE	FALSE	FALSE	FALSE	FALSE	FALSE	TRUE	FALSE	FALSE	NA	NA	FALSE	FALSE	FALSE
151821	Q32MZ4	LRRFIP1	LRRFIP1 GCF2 TRIP	Leucine-rich repeat flightless-interacting protein 1	_NMPGLSAATLASLGGTSpSR_	NMPGLSAATLASLGGT(0.159)S(0.387)S(0.454)R;NMPGLSAATLASLGGT(0.041)S(0.112)S(0.848)R;NMPGLSAATLASLGGT(0.002)S(0.157)S(0.84)R;NMPGLSAATLASLGGT(0.174)S(0.401)S(0.425)R	T114-p	T(0.159)	FALSE	FALSE	FALSE	FALSE	FALSE	TLASLGGTSSRRGSG	0.0511163	-1.29581	-2.455	1	14	FALSE	FALSE	16.4054	14.9409	15.5415	16.3184	16.6359	17.6611	16.4752	17.5157	17.4292	17.24	0.0023881	FALSE	TRUE	FALSE	FALSE	FALSE	FALSE	FALSE	FALSE	FALSE	FALSE	FALSE	FALSE	FALSE	FALSE	FALSE	TRUE	TRUE	FALSE	NA	PF09738	FALSE	FALSE	FALSE
151821	Q32MZ4	LRRFIP1	LRRFIP1 GCF2 TRIP	Leucine-rich repeat flightless-interacting protein 1	_NMPGLSAATLASLGGTSpSR_	NMPGLSAATLASLGGT(0.159)S(0.387)S(0.454)R;NMPGLSAATLASLGGT(0.041)S(0.112)S(0.848)R;NMPGLSAATLASLGGT(0.002)S(0.157)S(0.84)R;NMPGLSAATLASLGGT(0.174)S(0.401)S(0.425)R	S115-p	S(0.387)	FALSE	FALSE	FALSE	FALSE	FALSE	LASLGGTSSRRGSGD	0.0511163	-1.29581	-2.455	1	14	FALSE	FALSE	16.4054	14.9409	15.5415	16.3184	16.6359	17.6611	16.4752	17.5157	17.4292	17.24	0.0023881	FALSE	TRUE	FALSE	FALSE	FALSE	FALSE	FALSE	FALSE	FALSE	FALSE	FALSE	FALSE	FALSE	FALSE	FALSE	TRUE	TRUE	FALSE	NA	PF09738	FALSE	FALSE	FALSE
151821	Q32MZ4	LRRFIP1	LRRFIP1 GCF2 TRIP	Leucine-rich repeat flightless-interacting protein 1	_NMPGLSAATLASLGGTSpSR_	NMPGLSAATLASLGGT(0.159)S(0.387)S(0.454)R;NMPGLSAATLASLGGT(0.041)S(0.112)S(0.848)R;NMPGLSAATLASLGGT(0.002)S(0.157)S(0.84)R;NMPGLSAATLASLGGT(0.174)S(0.401)S(0.425)R	S116-p	S(0.454)	TRUE	FALSE	FALSE	FALSE	TRUE	ASLGGTSSRRGSGDT	0.0511163	-1.29581	-2.455	1	14	FALSE	FALSE	16.4054	14.9409	15.5415	16.3184	16.6359	17.6611	16.4752	17.5157	17.4292	17.24	0.0023881	FALSE	TRUE	FALSE	FALSE	FALSE	FALSE	FALSE	FALSE	FALSE	FALSE	FALSE	FALSE	FALSE	FALSE	FALSE	TRUE	TRUE	FALSE	NA	PF09738	FALSE	FALSE	FALSE
151821	Q32MZ4	LRRFIP1	LRRFIP1 GCF2 TRIP	Leucine-rich repeat flightless-interacting protein 1	_NMPGLSAATLASLGGTSpSR_	NMPGLSAATLASLGGT(0.159)S(0.387)S(0.454)R;NMPGLSAATLASLGGT(0.041)S(0.112)S(0.848)R;NMPGLSAATLASLGGT(0.002)S(0.157)S(0.84)R;NMPGLSAATLASLGGT(0.174)S(0.401)S(0.425)R	T114-p	T(0.041)	FALSE	FALSE	FALSE	FALSE	FALSE	TLASLGGTSSRRGSG	0.0511163	-1.29581	-2.455	1	14	FALSE	FALSE	16.4054	14.9409	15.5415	16.3184	16.6359	17.6611	16.4752	17.5157	17.4292	17.24	0.0023881	FALSE	TRUE	FALSE	FALSE	FALSE	FALSE	FALSE	FALSE	FALSE	FALSE	FALSE	FALSE	FALSE	FALSE	FALSE	TRUE	TRUE	FALSE	NA	PF09738	FALSE	FALSE	FALSE
151821	Q32MZ4	LRRFIP1	LRRFIP1 GCF2 TRIP	Leucine-rich repeat flightless-interacting protein 1	_NMPGLSAATLASLGGTSpSR_	NMPGLSAATLASLGGT(0.159)S(0.387)S(0.454)R;NMPGLSAATLASLGGT(0.041)S(0.112)S(0.848)R;NMPGLSAATLASLGGT(0.002)S(0.157)S(0.84)R;NMPGLSAATLASLGGT(0.174)S(0.401)S(0.425)R	S115-p	S(0.112)	FALSE	FALSE	FALSE	FALSE	FALSE	LASLGGTSSRRGSGD	0.0511163	-1.29581	-2.455	1	14	FALSE	FALSE	16.4054	14.9409	15.5415	16.3184	16.6359	17.6611	16.4752	17.5157	17.4292	17.24	0.0023881	FALSE	TRUE	FALSE	FALSE	FALSE	FALSE	FALSE	FALSE	FALSE	FALSE	FALSE	FALSE	FALSE	FALSE	FALSE	TRUE	TRUE	FALSE	NA	PF09738	FALSE	FALSE	FALSE
151821	Q32MZ4	LRRFIP1	LRRFIP1 GCF2 TRIP	Leucine-rich repeat flightless-interacting protein 1	_NMPGLSAATLASLGGTSpSR_	NMPGLSAATLASLGGT(0.159)S(0.387)S(0.454)R;NMPGLSAATLASLGGT(0.041)S(0.112)S(0.848)R;NMPGLSAATLASLGGT(0.002)S(0.157)S(0.84)R;NMPGLSAATLASLGGT(0.174)S(0.401)S(0.425)R	S116-p	S(0.848)	TRUE	TRUE	FALSE	FALSE	TRUE	ASLGGTSSRRGSGDT	0.0511163	-1.29581	-2.455	1	14	FALSE	FALSE	16.4054	14.9409	15.5415	16.3184	16.6359	17.6611	16.4752	17.5157	17.4292	17.24	0.0023881	FALSE	TRUE	FALSE	FALSE	FALSE	FALSE	FALSE	FALSE	FALSE	FALSE	FALSE	FALSE	FALSE	FALSE	FALSE	TRUE	TRUE	FALSE	NA	PF09738	FALSE	FALSE	FALSE
151821	Q32MZ4	LRRFIP1	LRRFIP1 GCF2 TRIP	Leucine-rich repeat flightless-interacting protein 1	_NMPGLSAATLASLGGTSpSR_	NMPGLSAATLASLGGT(0.159)S(0.387)S(0.454)R;NMPGLSAATLASLGGT(0.041)S(0.112)S(0.848)R;NMPGLSAATLASLGGT(0.002)S(0.157)S(0.84)R;NMPGLSAATLASLGGT(0.174)S(0.401)S(0.425)R	T114-p	T(0.002)	FALSE	FALSE	FALSE	FALSE	FALSE	TLASLGGTSSRRGSG	0.0511163	-1.29581	-2.455	1	14	FALSE	FALSE	16.4054	14.9409	15.5415	16.3184	16.6359	17.6611	16.4752	17.5157	17.4292	17.24	0.0023881	FALSE	TRUE	FALSE	FALSE	FALSE	FALSE	FALSE	FALSE	FALSE	FALSE	FALSE	FALSE	FALSE	FALSE	FALSE	TRUE	TRUE	FALSE	NA	PF09738	FALSE	FALSE	FALSE
151821	Q32MZ4	LRRFIP1	LRRFIP1 GCF2 TRIP	Leucine-rich repeat flightless-interacting protein 1	_NMPGLSAATLASLGGTSpSR_	NMPGLSAATLASLGGT(0.159)S(0.387)S(0.454)R;NMPGLSAATLASLGGT(0.041)S(0.112)S(0.848)R;NMPGLSAATLASLGGT(0.002)S(0.157)S(0.84)R;NMPGLSAATLASLGGT(0.174)S(0.401)S(0.425)R	S115-p	S(0.157)	FALSE	FALSE	FALSE	FALSE	FALSE	LASLGGTSSRRGSGD	0.0511163	-1.29581	-2.455	1	14	FALSE	FALSE	16.4054	14.9409	15.5415	16.3184	16.6359	17.6611	16.4752	17.5157	17.4292	17.24	0.0023881	FALSE	TRUE	FALSE	FALSE	FALSE	FALSE	FALSE	FALSE	FALSE	FALSE	FALSE	FALSE	FALSE	FALSE	FALSE	TRUE	TRUE	FALSE	NA	PF09738	FALSE	FALSE	FALSE
151821	Q32MZ4	LRRFIP1	LRRFIP1 GCF2 TRIP	Leucine-rich repeat flightless-interacting protein 1	_NMPGLSAATLASLGGTSpSR_	NMPGLSAATLASLGGT(0.159)S(0.387)S(0.454)R;NMPGLSAATLASLGGT(0.041)S(0.112)S(0.848)R;NMPGLSAATLASLGGT(0.002)S(0.157)S(0.84)R;NMPGLSAATLASLGGT(0.174)S(0.401)S(0.425)R	S116-p	S(0.84)	TRUE	TRUE	FALSE	FALSE	TRUE	ASLGGTSSRRGSGDT	0.0511163	-1.29581	-2.455	1	14	FALSE	FALSE	16.4054	14.9409	15.5415	16.3184	16.6359	17.6611	16.4752	17.5157	17.4292	17.24	0.0023881	FALSE	TRUE	FALSE	FALSE	FALSE	FALSE	FALSE	FALSE	FALSE	FALSE	FALSE	FALSE	FALSE	FALSE	FALSE	TRUE	TRUE	FALSE	NA	PF09738	FALSE	FALSE	FALSE
151821	Q32MZ4	LRRFIP1	LRRFIP1 GCF2 TRIP	Leucine-rich repeat flightless-interacting protein 1	_NMPGLSAATLASLGGTSpSR_	NMPGLSAATLASLGGT(0.159)S(0.387)S(0.454)R;NMPGLSAATLASLGGT(0.041)S(0.112)S(0.848)R;NMPGLSAATLASLGGT(0.002)S(0.157)S(0.84)R;NMPGLSAATLASLGGT(0.174)S(0.401)S(0.425)R	T114-p	T(0.174)	FALSE	FALSE	FALSE	FALSE	FALSE	TLASLGGTSSRRGSG	0.0511163	-1.29581	-2.455	1	14	FALSE	FALSE	16.4054	14.9409	15.5415	16.3184	16.6359	17.6611	16.4752	17.5157	17.4292	17.24	0.0023881	FALSE	TRUE	FALSE	FALSE	FALSE	FALSE	FALSE	FALSE	FALSE	FALSE	FALSE	FALSE	FALSE	FALSE	FALSE	TRUE	TRUE	FALSE	NA	PF09738	FALSE	FALSE	FALSE
151821	Q32MZ4	LRRFIP1	LRRFIP1 GCF2 TRIP	Leucine-rich repeat flightless-interacting protein 1	_NMPGLSAATLASLGGTSpSR_	NMPGLSAATLASLGGT(0.159)S(0.387)S(0.454)R;NMPGLSAATLASLGGT(0.041)S(0.112)S(0.848)R;NMPGLSAATLASLGGT(0.002)S(0.157)S(0.84)R;NMPGLSAATLASLGGT(0.174)S(0.401)S(0.425)R	S115-p	S(0.401)	FALSE	FALSE	FALSE	FALSE	FALSE	LASLGGTSSRRGSGD	0.0511163	-1.29581	-2.455	1	14	FALSE	FALSE	16.4054	14.9409	15.5415	16.3184	16.6359	17.6611	16.4752	17.5157	17.4292	17.24	0.0023881	FALSE	TRUE	FALSE	FALSE	FALSE	FALSE	FALSE	FALSE	FALSE	FALSE	FALSE	FALSE	FALSE	FALSE	FALSE	TRUE	TRUE	FALSE	NA	PF09738	FALSE	FALSE	FALSE
151821	Q32MZ4	LRRFIP1	LRRFIP1 GCF2 TRIP	Leucine-rich repeat flightless-interacting protein 1	_NMPGLSAATLASLGGTSpSR_	NMPGLSAATLASLGGT(0.159)S(0.387)S(0.454)R;NMPGLSAATLASLGGT(0.041)S(0.112)S(0.848)R;NMPGLSAATLASLGGT(0.002)S(0.157)S(0.84)R;NMPGLSAATLASLGGT(0.174)S(0.401)S(0.425)R	S116-p	S(0.425)	TRUE	FALSE	FALSE	FALSE	TRUE	ASLGGTSSRRGSGDT	0.0511163	-1.29581	-2.455	1	14	FALSE	FALSE	16.4054	14.9409	15.5415	16.3184	16.6359	17.6611	16.4752	17.5157	17.4292	17.24	0.0023881	FALSE	TRUE	FALSE	FALSE	FALSE	FALSE	FALSE	FALSE	FALSE	FALSE	FALSE	FALSE	FALSE	FALSE	FALSE	TRUE	TRUE	FALSE	NA	PF09738	FALSE	FALSE	FALSE
101724	Q99504	EYA3	EYA3	Eyes absent homolog 3	_KADATSpSQDSELER_	KADAT(0.09)S(0.433)S(0.474)QDS(0.003)ELER;KADAT(0.002)S(0.031)S(0.967)QDSELER;KADAT(0.006)S(0.125)S(0.866)QDS(0.002)ELER	T295-p	T(0.09)	FALSE	FALSE	FALSE	TRUE	FALSE	GKRKADATSSQDSEL	0.000164893	-1.29345	-2.451	1	18	TRUE	FALSE	12.8995	12.9963	12.6945	12.9256	13.0764	14.2642	14.1888	14.0826	14.2572	14.2669	1.93e-07	FALSE	TRUE	FALSE	FALSE	FALSE	FALSE	FALSE	FALSE	FALSE	FALSE	FALSE	FALSE	FALSE	FALSE	FALSE	TRUE	FALSE	FALSE	NA	NA	FALSE	FALSE	FALSE
101724	Q99504	EYA3	EYA3	Eyes absent homolog 3	_KADATSpSQDSELER_	KADAT(0.09)S(0.433)S(0.474)QDS(0.003)ELER;KADAT(0.002)S(0.031)S(0.967)QDSELER;KADAT(0.006)S(0.125)S(0.866)QDS(0.002)ELER	S296-p	S(0.433)	FALSE	FALSE	FALSE	TRUE	FALSE	KRKADATSSQDSELE	0.000164893	-1.29345	-2.451	1	18	TRUE	FALSE	12.8995	12.9963	12.6945	12.9256	13.0764	14.2642	14.1888	14.0826	14.2572	14.2669	1.93e-07	FALSE	FALSE	FALSE	FALSE	FALSE	FALSE	FALSE	FALSE	FALSE	FALSE	FALSE	FALSE	FALSE	FALSE	FALSE	TRUE	FALSE	FALSE	NA	NA	FALSE	FALSE	FALSE
101724	Q99504	EYA3	EYA3	Eyes absent homolog 3	_KADATSpSQDSELER_	KADAT(0.09)S(0.433)S(0.474)QDS(0.003)ELER;KADAT(0.002)S(0.031)S(0.967)QDSELER;KADAT(0.006)S(0.125)S(0.866)QDS(0.002)ELER	S297-p	S(0.474)	TRUE	FALSE	FALSE	TRUE	FALSE	RKADATSSQDSELER	0.000164893	-1.29345	-2.451	1	18	TRUE	FALSE	12.8995	12.9963	12.6945	12.9256	13.0764	14.2642	14.1888	14.0826	14.2572	14.2669	1.93e-07	FALSE	TRUE	FALSE	FALSE	FALSE	FALSE	FALSE	FALSE	FALSE	FALSE	FALSE	FALSE	FALSE	FALSE	FALSE	FALSE	FALSE	FALSE	NA	NA	FALSE	FALSE	FALSE
101724	Q99504	EYA3	EYA3	Eyes absent homolog 3	_KADATSpSQDSELER_	KADAT(0.09)S(0.433)S(0.474)QDS(0.003)ELER;KADAT(0.002)S(0.031)S(0.967)QDSELER;KADAT(0.006)S(0.125)S(0.866)QDS(0.002)ELER	S300-p	S(0.003)	FALSE	FALSE	FALSE	TRUE	FALSE	DATSSQDSELERVFL	0.000164893	-1.29345	-2.451	1	18	TRUE	FALSE	12.8995	12.9963	12.6945	12.9256	13.0764	14.2642	14.1888	14.0826	14.2572	14.2669	1.93e-07	FALSE	FALSE	FALSE	FALSE	FALSE	FALSE	FALSE	FALSE	FALSE	FALSE	FALSE	FALSE	FALSE	FALSE	FALSE	FALSE	FALSE	FALSE	NA	NA	FALSE	FALSE	FALSE
101724	Q99504	EYA3	EYA3	Eyes absent homolog 3	_KADATSpSQDSELER_	KADAT(0.09)S(0.433)S(0.474)QDS(0.003)ELER;KADAT(0.002)S(0.031)S(0.967)QDSELER;KADAT(0.006)S(0.125)S(0.866)QDS(0.002)ELER	T295-p	T(0.002)	FALSE	FALSE	FALSE	TRUE	FALSE	GKRKADATSSQDSEL	0.000164893	-1.29345	-2.451	1	18	TRUE	FALSE	12.8995	12.9963	12.6945	12.9256	13.0764	14.2642	14.1888	14.0826	14.2572	14.2669	1.93e-07	FALSE	TRUE	FALSE	FALSE	FALSE	FALSE	FALSE	FALSE	FALSE	FALSE	FALSE	FALSE	FALSE	FALSE	FALSE	TRUE	FALSE	FALSE	NA	NA	FALSE	FALSE	FALSE
101724	Q99504	EYA3	EYA3	Eyes absent homolog 3	_KADATSpSQDSELER_	KADAT(0.09)S(0.433)S(0.474)QDS(0.003)ELER;KADAT(0.002)S(0.031)S(0.967)QDSELER;KADAT(0.006)S(0.125)S(0.866)QDS(0.002)ELER	S296-p	S(0.031)	FALSE	FALSE	FALSE	TRUE	FALSE	KRKADATSSQDSELE	0.000164893	-1.29345	-2.451	1	18	TRUE	FALSE	12.8995	12.9963	12.6945	12.9256	13.0764	14.2642	14.1888	14.0826	14.2572	14.2669	1.93e-07	FALSE	FALSE	FALSE	FALSE	FALSE	FALSE	FALSE	FALSE	FALSE	FALSE	FALSE	FALSE	FALSE	FALSE	FALSE	TRUE	FALSE	FALSE	NA	NA	FALSE	FALSE	FALSE
101724	Q99504	EYA3	EYA3	Eyes absent homolog 3	_KADATSpSQDSELER_	KADAT(0.09)S(0.433)S(0.474)QDS(0.003)ELER;KADAT(0.002)S(0.031)S(0.967)QDSELER;KADAT(0.006)S(0.125)S(0.866)QDS(0.002)ELER	S297-p	S(0.967)	TRUE	TRUE	FALSE	TRUE	FALSE	RKADATSSQDSELER	0.000164893	-1.29345	-2.451	1	18	TRUE	FALSE	12.8995	12.9963	12.6945	12.9256	13.0764	14.2642	14.1888	14.0826	14.2572	14.2669	1.93e-07	FALSE	TRUE	FALSE	FALSE	FALSE	FALSE	FALSE	FALSE	FALSE	FALSE	FALSE	FALSE	FALSE	FALSE	FALSE	FALSE	FALSE	FALSE	NA	NA	FALSE	FALSE	FALSE
101724	Q99504	EYA3	EYA3	Eyes absent homolog 3	_KADATSpSQDSELER_	KADAT(0.09)S(0.433)S(0.474)QDS(0.003)ELER;KADAT(0.002)S(0.031)S(0.967)QDSELER;KADAT(0.006)S(0.125)S(0.866)QDS(0.002)ELER	T295-p	T(0.006)	FALSE	FALSE	FALSE	TRUE	FALSE	GKRKADATSSQDSEL	0.000164893	-1.29345	-2.451	1	18	TRUE	FALSE	12.8995	12.9963	12.6945	12.9256	13.0764	14.2642	14.1888	14.0826	14.2572	14.2669	1.93e-07	FALSE	TRUE	FALSE	FALSE	FALSE	FALSE	FALSE	FALSE	FALSE	FALSE	FALSE	FALSE	FALSE	FALSE	FALSE	TRUE	FALSE	FALSE	NA	NA	FALSE	FALSE	FALSE
101724	Q99504	EYA3	EYA3	Eyes absent homolog 3	_KADATSpSQDSELER_	KADAT(0.09)S(0.433)S(0.474)QDS(0.003)ELER;KADAT(0.002)S(0.031)S(0.967)QDSELER;KADAT(0.006)S(0.125)S(0.866)QDS(0.002)ELER	S296-p	S(0.125)	FALSE	FALSE	FALSE	TRUE	FALSE	KRKADATSSQDSELE	0.000164893	-1.29345	-2.451	1	18	TRUE	FALSE	12.8995	12.9963	12.6945	12.9256	13.0764	14.2642	14.1888	14.0826	14.2572	14.2669	1.93e-07	FALSE	FALSE	FALSE	FALSE	FALSE	FALSE	FALSE	FALSE	FALSE	FALSE	FALSE	FALSE	FALSE	FALSE	FALSE	TRUE	FALSE	FALSE	NA	NA	FALSE	FALSE	FALSE
101724	Q99504	EYA3	EYA3	Eyes absent homolog 3	_KADATSpSQDSELER_	KADAT(0.09)S(0.433)S(0.474)QDS(0.003)ELER;KADAT(0.002)S(0.031)S(0.967)QDSELER;KADAT(0.006)S(0.125)S(0.866)QDS(0.002)ELER	S297-p	S(0.866)	TRUE	TRUE	FALSE	TRUE	FALSE	RKADATSSQDSELER	0.000164893	-1.29345	-2.451	1	18	TRUE	FALSE	12.8995	12.9963	12.6945	12.9256	13.0764	14.2642	14.1888	14.0826	14.2572	14.2669	1.93e-07	FALSE	TRUE	FALSE	FALSE	FALSE	FALSE	FALSE	FALSE	FALSE	FALSE	FALSE	FALSE	FALSE	FALSE	FALSE	FALSE	FALSE	FALSE	NA	NA	FALSE	FALSE	FALSE
101724	Q99504	EYA3	EYA3	Eyes absent homolog 3	_KADATSpSQDSELER_	KADAT(0.09)S(0.433)S(0.474)QDS(0.003)ELER;KADAT(0.002)S(0.031)S(0.967)QDSELER;KADAT(0.006)S(0.125)S(0.866)QDS(0.002)ELER	S300-p	S(0.002)	FALSE	FALSE	FALSE	TRUE	FALSE	DATSSQDSELERVFL	0.000164893	-1.29345	-2.451	1	18	TRUE	FALSE	12.8995	12.9963	12.6945	12.9256	13.0764	14.2642	14.1888	14.0826	14.2572	14.2669	1.93e-07	FALSE	FALSE	FALSE	FALSE	FALSE	FALSE	FALSE	FALSE	FALSE	FALSE	FALSE	FALSE	FALSE	FALSE	FALSE	FALSE	FALSE	FALSE	NA	NA	FALSE	FALSE	FALSE
202184	Q9NZT2	OGFR	OGFR	Opioid growth factor receptor	_pSQGDEAGGHGEDRPEPLSPK_	S(0.999)QGDEAGGHGEDRPEPLS(0.001)PK;S(1)QGDEAGGHGEDRPEPLSPK	S361-p	S(0.999)	TRUE	TRUE	TRUE	TRUE	FALSE	DAGPLERSQGDEAGG	0.00438309	-1.28745	-2.441	1	8	FALSE	FALSE	12.0559	11.9899	12.1481	11.1037	11.9538	13.0809	13.0352	12.8981	13.1361	13.5382	6.03e-05	FALSE	TRUE	FALSE	FALSE	FALSE	FALSE	FALSE	FALSE	FALSE	FALSE	FALSE	FALSE	FALSE	FALSE	FALSE	TRUE	FALSE	FALSE	NA	NA	FALSE	FALSE	FALSE
202184	Q9NZT2	OGFR	OGFR	Opioid growth factor receptor	_pSQGDEAGGHGEDRPEPLSPK_	S(0.999)QGDEAGGHGEDRPEPLS(0.001)PK;S(1)QGDEAGGHGEDRPEPLSPK	S378-p	S(0.001)	FALSE	FALSE	FALSE	TRUE	FALSE	EDRPEPLSPKESKKR	0.00438309	-1.28745	-2.441	1	8	FALSE	FALSE	12.0559	11.9899	12.1481	11.1037	11.9538	13.0809	13.0352	12.8981	13.1361	13.5382	6.03e-05	FALSE	TRUE	FALSE	FALSE	FALSE	FALSE	FALSE	FALSE	FALSE	FALSE	FALSE	FALSE	FALSE	FALSE	FALSE	TRUE	FALSE	FALSE	NA	NA	FALSE	FALSE	FALSE
202184	Q9NZT2	OGFR	OGFR	Opioid growth factor receptor	_pSQGDEAGGHGEDRPEPLSPK_	S(0.999)QGDEAGGHGEDRPEPLS(0.001)PK;S(1)QGDEAGGHGEDRPEPLSPK	S361-p	S(1)	TRUE	TRUE	TRUE	TRUE	FALSE	DAGPLERSQGDEAGG	0.00438309	-1.28745	-2.441	1	8	FALSE	FALSE	12.0559	11.9899	12.1481	11.1037	11.9538	13.0809	13.0352	12.8981	13.1361	13.5382	6.03e-05	FALSE	TRUE	FALSE	FALSE	FALSE	FALSE	FALSE	FALSE	FALSE	FALSE	FALSE	FALSE	FALSE	FALSE	FALSE	TRUE	FALSE	FALSE	NA	NA	FALSE	FALSE	FALSE
204211	Q9Y2W1	THRAP3	THRAP3 BCLAF2 TRAP150	Thyroid hormone receptor-associated protein 3	_pSSFSITR_	S(0.464)S(0.464)FS(0.073)ITR	S559-p	S(0.464)	TRUE	FALSE	FALSE	FALSE	FALSE	GDFPTGKSSFSITRE	0.000519347	-1.28737	-2.441	1	2	FALSE	FALSE	14.3444	14.9292	14.7364	14.607	14.6124	16.0596	15.8607	15.7493	15.8098	16.1869	1.82e-06	FALSE	FALSE	FALSE	FALSE	FALSE	FALSE	FALSE	FALSE	FALSE	FALSE	FALSE	FALSE	FALSE	FALSE	FALSE	FALSE	FALSE	FALSE	NA	PF15440	FALSE	FALSE	TRUE
204211	Q9Y2W1	THRAP3	THRAP3 BCLAF2 TRAP150	Thyroid hormone receptor-associated protein 3	_pSSFSITR_	S(0.464)S(0.464)FS(0.073)ITR	S560-p	S(0.464)	FALSE	FALSE	FALSE	FALSE	FALSE	DFPTGKSSFSITREA	0.000519347	-1.28737	-2.441	1	2	FALSE	FALSE	14.3444	14.9292	14.7364	14.607	14.6124	16.0596	15.8607	15.7493	15.8098	16.1869	1.82e-06	FALSE	TRUE	FALSE	FALSE	FALSE	FALSE	FALSE	FALSE	FALSE	FALSE	FALSE	FALSE	FALSE	FALSE	FALSE	FALSE	FALSE	FALSE	NA	PF15440	FALSE	FALSE	TRUE
204211	Q9Y2W1	THRAP3	THRAP3 BCLAF2 TRAP150	Thyroid hormone receptor-associated protein 3	_pSSFSITR_	S(0.464)S(0.464)FS(0.073)ITR	S562-p	S(0.073)	FALSE	FALSE	FALSE	FALSE	FALSE	PTGKSSFSITREAQV	0.000519347	-1.28737	-2.441	1	2	FALSE	FALSE	14.3444	14.9292	14.7364	14.607	14.6124	16.0596	15.8607	15.7493	15.8098	16.1869	1.82e-06	FALSE	TRUE	FALSE	FALSE	FALSE	FALSE	FALSE	FALSE	FALSE	FALSE	FALSE	FALSE	FALSE	FALSE	FALSE	FALSE	FALSE	FALSE	NA	PF15440	FALSE	FALSE	TRUE
48797	Q9BW71	HIRIP3	HIRIP3	HIRA-interacting protein 3	_EEpSEEpSEAEPVQR_	EES(1)EES(1)EAEPVQR	S196-p	S(1)	TRUE	TRUE	TRUE	FALSE	FALSE	RKQAREESEESEAEP	0.00970708	-1.2871	-2.44	2	11	FALSE	FALSE	11.0793	11.1162	11.7167	11.189	12.3694	12.9447	12.7478	12.6454	12.5857	12.9825	0.000204014	FALSE	TRUE	FALSE	FALSE	FALSE	FALSE	FALSE	FALSE	FALSE	FALSE	FALSE	FALSE	FALSE	FALSE	FALSE	TRUE	TRUE	FALSE	NA	NA	FALSE	FALSE	FALSE
48797	Q9BW71	HIRIP3	HIRIP3	HIRA-interacting protein 3	_EEpSEEpSEAEPVQR_	EES(1)EES(1)EAEPVQR	S199-p	S(1)	TRUE	TRUE	TRUE	FALSE	FALSE	AREESEESEAEPVQR	0.00970708	-1.2871	-2.44	2	11	FALSE	FALSE	11.0793	11.1162	11.7167	11.189	12.3694	12.9447	12.7478	12.6454	12.5857	12.9825	0.000204014	FALSE	TRUE	FALSE	FALSE	FALSE	FALSE	FALSE	FALSE	FALSE	FALSE	FALSE	FALSE	FALSE	FALSE	FALSE	TRUE	TRUE	FALSE	NA	NA	FALSE	FALSE	FALSE
131893	O95251	KAT7	KAT7 HBO1 HBOa MYST2	Histone acetyltransferase KAT7	_LSQSpSQDSSPVR_	LSQS(0.083)S(0.917)QDSSPVR;LS(0.002)QS(0.049)S(0.949)QDSSPVR;LS(0.001)QS(0.031)S(0.967)QDS(0.001)S(0.001)PVR	S53-p	S(0.917)	TRUE	TRUE	FALSE	TRUE	FALSE	SARLSQSSQDSSPVR	0.000766002	-1.28657	-2.439	1	16	TRUE	TRUE	13.5319	13.226	13.2678	13.1229	13.8149	14.7304	14.8006	14.4568	14.6412	14.7674	3.25e-06	FALSE	TRUE	FALSE	FALSE	FALSE	FALSE	TRUE	TRUE	FALSE	FALSE	FALSE	FALSE	FALSE	FALSE	FALSE	TRUE	TRUE	FALSE	NA	NA	FALSE	FALSE	FALSE
131893	O95251	KAT7	KAT7 HBO1 HBOa MYST2	Histone acetyltransferase KAT7	_LSQSpSQDSSPVR_	LSQS(0.083)S(0.917)QDSSPVR;LS(0.002)QS(0.049)S(0.949)QDSSPVR;LS(0.001)QS(0.031)S(0.967)QDS(0.001)S(0.001)PVR	S50-p	S(0.002)	FALSE	FALSE	FALSE	TRUE	FALSE	TRSSARLSQSSQDSS	0.000766002	-1.28657	-2.439	1	16	TRUE	TRUE	13.5319	13.226	13.2678	13.1229	13.8149	14.7304	14.8006	14.4568	14.6412	14.7674	3.25e-06	FALSE	TRUE	FALSE	FALSE	FALSE	FALSE	TRUE	TRUE	FALSE	FALSE	FALSE	FALSE	FALSE	FALSE	FALSE	TRUE	TRUE	FALSE	NA	NA	FALSE	FALSE	FALSE
131893	O95251	KAT7	KAT7 HBO1 HBOa MYST2	Histone acetyltransferase KAT7	_LSQSpSQDSSPVR_	LSQS(0.083)S(0.917)QDSSPVR;LS(0.002)QS(0.049)S(0.949)QDSSPVR;LS(0.001)QS(0.031)S(0.967)QDS(0.001)S(0.001)PVR	S53-p	S(0.949)	TRUE	TRUE	FALSE	TRUE	FALSE	SARLSQSSQDSSPVR	0.000766002	-1.28657	-2.439	1	16	TRUE	TRUE	13.5319	13.226	13.2678	13.1229	13.8149	14.7304	14.8006	14.4568	14.6412	14.7674	3.25e-06	FALSE	TRUE	FALSE	FALSE	FALSE	FALSE	TRUE	TRUE	FALSE	FALSE	FALSE	FALSE	FALSE	FALSE	FALSE	TRUE	TRUE	FALSE	NA	NA	FALSE	FALSE	FALSE
131893	O95251	KAT7	KAT7 HBO1 HBOa MYST2	Histone acetyltransferase KAT7	_LSQSpSQDSSPVR_	LSQS(0.083)S(0.917)QDSSPVR;LS(0.002)QS(0.049)S(0.949)QDSSPVR;LS(0.001)QS(0.031)S(0.967)QDS(0.001)S(0.001)PVR	S50-p	S(0.001)	FALSE	FALSE	FALSE	TRUE	FALSE	TRSSARLSQSSQDSS	0.000766002	-1.28657	-2.439	1	16	TRUE	TRUE	13.5319	13.226	13.2678	13.1229	13.8149	14.7304	14.8006	14.4568	14.6412	14.7674	3.25e-06	FALSE	TRUE	FALSE	FALSE	FALSE	FALSE	TRUE	TRUE	FALSE	FALSE	FALSE	FALSE	FALSE	FALSE	FALSE	TRUE	TRUE	FALSE	NA	NA	FALSE	FALSE	FALSE
131893	O95251	KAT7	KAT7 HBO1 HBOa MYST2	Histone acetyltransferase KAT7	_LSQSpSQDSSPVR_	LSQS(0.083)S(0.917)QDSSPVR;LS(0.002)QS(0.049)S(0.949)QDSSPVR;LS(0.001)QS(0.031)S(0.967)QDS(0.001)S(0.001)PVR	S53-p	S(0.967)	TRUE	TRUE	FALSE	TRUE	FALSE	SARLSQSSQDSSPVR	0.000766002	-1.28657	-2.439	1	16	TRUE	TRUE	13.5319	13.226	13.2678	13.1229	13.8149	14.7304	14.8006	14.4568	14.6412	14.7674	3.25e-06	FALSE	TRUE	FALSE	FALSE	FALSE	FALSE	TRUE	TRUE	FALSE	FALSE	FALSE	FALSE	FALSE	FALSE	FALSE	TRUE	TRUE	FALSE	NA	NA	FALSE	FALSE	FALSE
131893	O95251	KAT7	KAT7 HBO1 HBOa MYST2	Histone acetyltransferase KAT7	_LSQSpSQDSSPVR_	LSQS(0.083)S(0.917)QDSSPVR;LS(0.002)QS(0.049)S(0.949)QDSSPVR;LS(0.001)QS(0.031)S(0.967)QDS(0.001)S(0.001)PVR	S52-p	S(0.083)	FALSE	FALSE	FALSE	TRUE	FALSE	SSARLSQSSQDSSPV	0.000766002	-1.28657	-2.439	1	16	TRUE	TRUE	13.5319	13.226	13.2678	13.1229	13.8149	14.7304	14.8006	14.4568	14.6412	14.7674	3.25e-06	FALSE	TRUE	FALSE	FALSE	FALSE	FALSE	TRUE	FALSE	FALSE	FALSE	FALSE	FALSE	FALSE	FALSE	FALSE	TRUE	TRUE	FALSE	NA	NA	FALSE	FALSE	FALSE
131893	O95251	KAT7	KAT7 HBO1 HBOa MYST2	Histone acetyltransferase KAT7	_LSQSpSQDSSPVR_	LSQS(0.083)S(0.917)QDSSPVR;LS(0.002)QS(0.049)S(0.949)QDSSPVR;LS(0.001)QS(0.031)S(0.967)QDS(0.001)S(0.001)PVR	S52-p	S(0.049)	FALSE	FALSE	FALSE	TRUE	FALSE	SSARLSQSSQDSSPV	0.000766002	-1.28657	-2.439	1	16	TRUE	TRUE	13.5319	13.226	13.2678	13.1229	13.8149	14.7304	14.8006	14.4568	14.6412	14.7674	3.25e-06	FALSE	TRUE	FALSE	FALSE	FALSE	FALSE	TRUE	FALSE	FALSE	FALSE	FALSE	FALSE	FALSE	FALSE	FALSE	TRUE	TRUE	FALSE	NA	NA	FALSE	FALSE	FALSE
131893	O95251	KAT7	KAT7 HBO1 HBOa MYST2	Histone acetyltransferase KAT7	_LSQSpSQDSSPVR_	LSQS(0.083)S(0.917)QDSSPVR;LS(0.002)QS(0.049)S(0.949)QDSSPVR;LS(0.001)QS(0.031)S(0.967)QDS(0.001)S(0.001)PVR	S52-p	S(0.031)	FALSE	FALSE	FALSE	TRUE	FALSE	SSARLSQSSQDSSPV	0.000766002	-1.28657	-2.439	1	16	TRUE	TRUE	13.5319	13.226	13.2678	13.1229	13.8149	14.7304	14.8006	14.4568	14.6412	14.7674	3.25e-06	FALSE	TRUE	FALSE	FALSE	FALSE	FALSE	TRUE	FALSE	FALSE	FALSE	FALSE	FALSE	FALSE	FALSE	FALSE	TRUE	TRUE	FALSE	NA	NA	FALSE	FALSE	FALSE
131893	O95251	KAT7	KAT7 HBO1 HBOa MYST2	Histone acetyltransferase KAT7	_LSQSpSQDSSPVR_	LSQS(0.083)S(0.917)QDSSPVR;LS(0.002)QS(0.049)S(0.949)QDSSPVR;LS(0.001)QS(0.031)S(0.967)QDS(0.001)S(0.001)PVR	S56-p	S(0.001)	FALSE	FALSE	FALSE	TRUE	FALSE	LSQSSQDSSPVRNLQ	0.000766002	-1.28657	-2.439	1	16	TRUE	TRUE	13.5319	13.226	13.2678	13.1229	13.8149	14.7304	14.8006	14.4568	14.6412	14.7674	3.25e-06	FALSE	TRUE	FALSE	FALSE	FALSE	FALSE	TRUE	FALSE	FALSE	FALSE	FALSE	FALSE	FALSE	FALSE	FALSE	TRUE	TRUE	FALSE	NA	NA	FALSE	FALSE	FALSE
131893	O95251	KAT7	KAT7 HBO1 HBOa MYST2	Histone acetyltransferase KAT7	_LSQSpSQDSSPVR_	LSQS(0.083)S(0.917)QDSSPVR;LS(0.002)QS(0.049)S(0.949)QDSSPVR;LS(0.001)QS(0.031)S(0.967)QDS(0.001)S(0.001)PVR	S57-p	S(0.001)	FALSE	FALSE	FALSE	TRUE	FALSE	SQSSQDSSPVRNLQS	0.000766002	-1.28657	-2.439	1	16	TRUE	TRUE	13.5319	13.226	13.2678	13.1229	13.8149	14.7304	14.8006	14.4568	14.6412	14.7674	3.25e-06	FALSE	TRUE	FALSE	FALSE	FALSE	FALSE	TRUE	FALSE	FALSE	FALSE	FALSE	FALSE	FALSE	FALSE	FALSE	TRUE	TRUE	FALSE	NA	NA	FALSE	FALSE	FALSE
30326	Q03252	LMNB2	LMNB2 LMN2	Lamin-B2	_ATSSSSGpSLSATGR_	ATSSS(0.004)S(0.026)GS(0.969)LS(0.001)ATGR;ATSSS(0.011)S(0.113)GS(0.875)LS(0.001)ATGR;ATSSS(0.001)S(0.022)GS(0.976)LS(0.001)ATGR	S421-p	S(0.004)	FALSE	FALSE	FALSE	FALSE	FALSE	VSRATSSSSGSLSAT	0.0153361	-1.28262	-2.433	1	12	FALSE	FALSE	12.4715	13.1062	12.4492	13.0087	13.226	14.4171	14.9116	13.9551	13.6882	13.7027	0.000409635	FALSE	TRUE	FALSE	FALSE	FALSE	FALSE	FALSE	FALSE	FALSE	FALSE	FALSE	FALSE	FALSE	FALSE	FALSE	TRUE	TRUE	FALSE	NA	NA	FALSE	FALSE	FALSE
30326	Q03252	LMNB2	LMNB2 LMN2	Lamin-B2	_ATSSSSGpSLSATGR_	ATSSS(0.004)S(0.026)GS(0.969)LS(0.001)ATGR;ATSSS(0.011)S(0.113)GS(0.875)LS(0.001)ATGR;ATSSS(0.001)S(0.022)GS(0.976)LS(0.001)ATGR	S422-p	S(0.026)	FALSE	FALSE	FALSE	FALSE	FALSE	SRATSSSSGSLSATG	0.0153361	-1.28262	-2.433	1	12	FALSE	FALSE	12.4715	13.1062	12.4492	13.0087	13.226	14.4171	14.9116	13.9551	13.6882	13.7027	0.000409635	FALSE	TRUE	FALSE	FALSE	FALSE	FALSE	FALSE	FALSE	FALSE	FALSE	FALSE	FALSE	FALSE	FALSE	FALSE	TRUE	TRUE	FALSE	NA	NA	FALSE	FALSE	FALSE
30326	Q03252	LMNB2	LMNB2 LMN2	Lamin-B2	_ATSSSSGpSLSATGR_	ATSSS(0.004)S(0.026)GS(0.969)LS(0.001)ATGR;ATSSS(0.011)S(0.113)GS(0.875)LS(0.001)ATGR;ATSSS(0.001)S(0.022)GS(0.976)LS(0.001)ATGR	S424-p	S(0.969)	TRUE	TRUE	FALSE	FALSE	FALSE	ATSSSSGSLSATGRL	0.0153361	-1.28262	-2.433	1	12	FALSE	FALSE	12.4715	13.1062	12.4492	13.0087	13.226	14.4171	14.9116	13.9551	13.6882	13.7027	0.000409635	FALSE	TRUE	FALSE	FALSE	FALSE	FALSE	FALSE	FALSE	FALSE	FALSE	FALSE	FALSE	FALSE	FALSE	FALSE	TRUE	TRUE	FALSE	NA	NA	FALSE	FALSE	FALSE
30326	Q03252	LMNB2	LMNB2 LMN2	Lamin-B2	_ATSSSSGpSLSATGR_	ATSSS(0.004)S(0.026)GS(0.969)LS(0.001)ATGR;ATSSS(0.011)S(0.113)GS(0.875)LS(0.001)ATGR;ATSSS(0.001)S(0.022)GS(0.976)LS(0.001)ATGR	S426-p	S(0.001)	FALSE	FALSE	FALSE	FALSE	FALSE	SSSSGSLSATGRLGR	0.0153361	-1.28262	-2.433	1	12	FALSE	FALSE	12.4715	13.1062	12.4492	13.0087	13.226	14.4171	14.9116	13.9551	13.6882	13.7027	0.000409635	FALSE	TRUE	FALSE	FALSE	FALSE	FALSE	FALSE	FALSE	FALSE	FALSE	FALSE	FALSE	FALSE	FALSE	FALSE	TRUE	TRUE	FALSE	NA	NA	FALSE	FALSE	FALSE
30326	Q03252	LMNB2	LMNB2 LMN2	Lamin-B2	_ATSSSSGpSLSATGR_	ATSSS(0.004)S(0.026)GS(0.969)LS(0.001)ATGR;ATSSS(0.011)S(0.113)GS(0.875)LS(0.001)ATGR;ATSSS(0.001)S(0.022)GS(0.976)LS(0.001)ATGR	S421-p	S(0.011)	FALSE	FALSE	FALSE	FALSE	FALSE	VSRATSSSSGSLSAT	0.0153361	-1.28262	-2.433	1	12	FALSE	FALSE	12.4715	13.1062	12.4492	13.0087	13.226	14.4171	14.9116	13.9551	13.6882	13.7027	0.000409635	FALSE	TRUE	FALSE	FALSE	FALSE	FALSE	FALSE	FALSE	FALSE	FALSE	FALSE	FALSE	FALSE	FALSE	FALSE	TRUE	TRUE	FALSE	NA	NA	FALSE	FALSE	FALSE
30326	Q03252	LMNB2	LMNB2 LMN2	Lamin-B2	_ATSSSSGpSLSATGR_	ATSSS(0.004)S(0.026)GS(0.969)LS(0.001)ATGR;ATSSS(0.011)S(0.113)GS(0.875)LS(0.001)ATGR;ATSSS(0.001)S(0.022)GS(0.976)LS(0.001)ATGR	S422-p	S(0.113)	FALSE	FALSE	FALSE	FALSE	FALSE	SRATSSSSGSLSATG	0.0153361	-1.28262	-2.433	1	12	FALSE	FALSE	12.4715	13.1062	12.4492	13.0087	13.226	14.4171	14.9116	13.9551	13.6882	13.7027	0.000409635	FALSE	TRUE	FALSE	FALSE	FALSE	FALSE	FALSE	FALSE	FALSE	FALSE	FALSE	FALSE	FALSE	FALSE	FALSE	TRUE	TRUE	FALSE	NA	NA	FALSE	FALSE	FALSE
30326	Q03252	LMNB2	LMNB2 LMN2	Lamin-B2	_ATSSSSGpSLSATGR_	ATSSS(0.004)S(0.026)GS(0.969)LS(0.001)ATGR;ATSSS(0.011)S(0.113)GS(0.875)LS(0.001)ATGR;ATSSS(0.001)S(0.022)GS(0.976)LS(0.001)ATGR	S424-p	S(0.875)	TRUE	TRUE	FALSE	FALSE	FALSE	ATSSSSGSLSATGRL	0.0153361	-1.28262	-2.433	1	12	FALSE	FALSE	12.4715	13.1062	12.4492	13.0087	13.226	14.4171	14.9116	13.9551	13.6882	13.7027	0.000409635	FALSE	TRUE	FALSE	FALSE	FALSE	FALSE	FALSE	FALSE	FALSE	FALSE	FALSE	FALSE	FALSE	FALSE	FALSE	TRUE	TRUE	FALSE	NA	NA	FALSE	FALSE	FALSE
30326	Q03252	LMNB2	LMNB2 LMN2	Lamin-B2	_ATSSSSGpSLSATGR_	ATSSS(0.004)S(0.026)GS(0.969)LS(0.001)ATGR;ATSSS(0.011)S(0.113)GS(0.875)LS(0.001)ATGR;ATSSS(0.001)S(0.022)GS(0.976)LS(0.001)ATGR	S426-p	S(0.001)	FALSE	FALSE	FALSE	FALSE	FALSE	SSSSGSLSATGRLGR	0.0153361	-1.28262	-2.433	1	12	FALSE	FALSE	12.4715	13.1062	12.4492	13.0087	13.226	14.4171	14.9116	13.9551	13.6882	13.7027	0.000409635	FALSE	TRUE	FALSE	FALSE	FALSE	FALSE	FALSE	FALSE	FALSE	FALSE	FALSE	FALSE	FALSE	FALSE	FALSE	TRUE	TRUE	FALSE	NA	NA	FALSE	FALSE	FALSE
30326	Q03252	LMNB2	LMNB2 LMN2	Lamin-B2	_ATSSSSGpSLSATGR_	ATSSS(0.004)S(0.026)GS(0.969)LS(0.001)ATGR;ATSSS(0.011)S(0.113)GS(0.875)LS(0.001)ATGR;ATSSS(0.001)S(0.022)GS(0.976)LS(0.001)ATGR	S421-p	S(0.001)	FALSE	FALSE	FALSE	FALSE	FALSE	VSRATSSSSGSLSAT	0.0153361	-1.28262	-2.433	1	12	FALSE	FALSE	12.4715	13.1062	12.4492	13.0087	13.226	14.4171	14.9116	13.9551	13.6882	13.7027	0.000409635	FALSE	TRUE	FALSE	FALSE	FALSE	FALSE	FALSE	FALSE	FALSE	FALSE	FALSE	FALSE	FALSE	FALSE	FALSE	TRUE	TRUE	FALSE	NA	NA	FALSE	FALSE	FALSE
30326	Q03252	LMNB2	LMNB2 LMN2	Lamin-B2	_ATSSSSGpSLSATGR_	ATSSS(0.004)S(0.026)GS(0.969)LS(0.001)ATGR;ATSSS(0.011)S(0.113)GS(0.875)LS(0.001)ATGR;ATSSS(0.001)S(0.022)GS(0.976)LS(0.001)ATGR	S422-p	S(0.022)	FALSE	FALSE	FALSE	FALSE	FALSE	SRATSSSSGSLSATG	0.0153361	-1.28262	-2.433	1	12	FALSE	FALSE	12.4715	13.1062	12.4492	13.0087	13.226	14.4171	14.9116	13.9551	13.6882	13.7027	0.000409635	FALSE	TRUE	FALSE	FALSE	FALSE	FALSE	FALSE	FALSE	FALSE	FALSE	FALSE	FALSE	FALSE	FALSE	FALSE	TRUE	TRUE	FALSE	NA	NA	FALSE	FALSE	FALSE
30326	Q03252	LMNB2	LMNB2 LMN2	Lamin-B2	_ATSSSSGpSLSATGR_	ATSSS(0.004)S(0.026)GS(0.969)LS(0.001)ATGR;ATSSS(0.011)S(0.113)GS(0.875)LS(0.001)ATGR;ATSSS(0.001)S(0.022)GS(0.976)LS(0.001)ATGR	S424-p	S(0.976)	TRUE	TRUE	FALSE	FALSE	FALSE	ATSSSSGSLSATGRL	0.0153361	-1.28262	-2.433	1	12	FALSE	FALSE	12.4715	13.1062	12.4492	13.0087	13.226	14.4171	14.9116	13.9551	13.6882	13.7027	0.000409635	FALSE	TRUE	FALSE	FALSE	FALSE	FALSE	FALSE	FALSE	FALSE	FALSE	FALSE	FALSE	FALSE	FALSE	FALSE	TRUE	TRUE	FALSE	NA	NA	FALSE	FALSE	FALSE
30326	Q03252	LMNB2	LMNB2 LMN2	Lamin-B2	_ATSSSSGpSLSATGR_	ATSSS(0.004)S(0.026)GS(0.969)LS(0.001)ATGR;ATSSS(0.011)S(0.113)GS(0.875)LS(0.001)ATGR;ATSSS(0.001)S(0.022)GS(0.976)LS(0.001)ATGR	S426-p	S(0.001)	FALSE	FALSE	FALSE	FALSE	FALSE	SSSSGSLSATGRLGR	0.0153361	-1.28262	-2.433	1	12	FALSE	FALSE	12.4715	13.1062	12.4492	13.0087	13.226	14.4171	14.9116	13.9551	13.6882	13.7027	0.000409635	FALSE	TRUE	FALSE	FALSE	FALSE	FALSE	FALSE	FALSE	FALSE	FALSE	FALSE	FALSE	FALSE	FALSE	FALSE	TRUE	TRUE	FALSE	NA	NA	FALSE	FALSE	FALSE
188474	P61244-2	MAX	MAX BHLHD4	Protein max	_(ac)pSDNDDIEVEpSDADKR_	S(1)DNDDIEVES(1)DADKR	S2-p	S(1)	TRUE	TRUE	TRUE	FALSE	FALSE	______MSDNDDIEV	0.0102397	-1.28147	-2.431	2	14	FALSE	FALSE	11.8163	12.239	12.5465	12.3718	13.0099	14.1587	13.108	13.8634	13.6888	13.572	0.000219246	TRUE	TRUE	FALSE	FALSE	FALSE	FALSE	FALSE	FALSE	FALSE	FALSE	FALSE	FALSE	FALSE	FALSE	NA	NA	NA	NA	NA	NA	FALSE	FALSE	FALSE
188474	P61244-2	MAX	MAX BHLHD4	Protein max	_(ac)pSDNDDIEVEpSDADKR_	S(1)DNDDIEVES(1)DADKR	S11-p	S(1)	TRUE	TRUE	TRUE	FALSE	FALSE	NDDIEVESDADKRAH	0.0102397	-1.28147	-2.431	2	14	FALSE	FALSE	11.8163	12.239	12.5465	12.3718	13.0099	14.1587	13.108	13.8634	13.6888	13.572	0.000219246	TRUE	TRUE	FALSE	FALSE	FALSE	FALSE	FALSE	FALSE	FALSE	FALSE	FALSE	FALSE	FALSE	FALSE	NA	NA	NA	NA	NA	NA	FALSE	FALSE	FALSE
120684	Q8NDX5	PHC3	PHC3 EDR3 PH3	Polyhomeotic-like protein 3	_LGVLSpSSQNGPPK_	LGVLS(0.01)S(0.495)S(0.495)QNGPPK	S227-p	S(0.01)	FALSE	FALSE	FALSE	FALSE	FALSE	SQKLGVLSSSQNGPP	0.00374261	-1.28009	-2.429	1	14	FALSE	FALSE	11.0731	11.4799	10.5554	11.0093	11.6624	12.2308	12.6854	12.3769	12.488	12.3993	4.55e-05	FALSE	FALSE	FALSE	FALSE	FALSE	FALSE	FALSE	FALSE	FALSE	FALSE	FALSE	FALSE	FALSE	FALSE	FALSE	TRUE	FALSE	FALSE	NA	NA	FALSE	FALSE	FALSE
120684	Q8NDX5	PHC3	PHC3 EDR3 PH3	Polyhomeotic-like protein 3	_LGVLSpSSQNGPPK_	LGVLS(0.01)S(0.495)S(0.495)QNGPPK	S228-p	S(0.495)	TRUE	FALSE	FALSE	FALSE	FALSE	QKLGVLSSSQNGPPK	0.00374261	-1.28009	-2.429	1	14	FALSE	FALSE	11.0731	11.4799	10.5554	11.0093	11.6624	12.2308	12.6854	12.3769	12.488	12.3993	4.55e-05	FALSE	TRUE	FALSE	FALSE	FALSE	FALSE	FALSE	FALSE	FALSE	FALSE	FALSE	FALSE	FALSE	FALSE	FALSE	TRUE	FALSE	FALSE	NA	NA	FALSE	FALSE	FALSE
120684	Q8NDX5	PHC3	PHC3 EDR3 PH3	Polyhomeotic-like protein 3	_LGVLSpSSQNGPPK_	LGVLS(0.01)S(0.495)S(0.495)QNGPPK	S229-p	S(0.495)	FALSE	FALSE	FALSE	FALSE	FALSE	KLGVLSSSQNGPPKS	0.00374261	-1.28009	-2.429	1	14	FALSE	FALSE	11.0731	11.4799	10.5554	11.0093	11.6624	12.2308	12.6854	12.3769	12.488	12.3993	4.55e-05	FALSE	TRUE	FALSE	FALSE	FALSE	FALSE	FALSE	FALSE	FALSE	FALSE	FALSE	FALSE	FALSE	FALSE	FALSE	TRUE	FALSE	FALSE	NA	NA	FALSE	FALSE	FALSE
27070	Q96KG9	SCYL1	SCYL1 CVAK90 GKLP NTKL TAPK TEIF TRAP HT019	N-terminal kinase-like protein	_ASQVpSNSDHK_	AS(0.007)QVS(0.987)NS(0.006)DHK;ASQVS(0.974)NS(0.025)DHK	S676-p	S(0.007)	FALSE	FALSE	FALSE	FALSE	FALSE	GGQVSRASQVSNSDH	0.00197321	-1.2735	-2.417	1	15	FALSE	FALSE	14.3935	14.8824	14.4304	14.4668	13.9668	15.8177	16.0315	15.5147	15.499	15.6446	1.57e-05	FALSE	TRUE	TRUE	FALSE	FALSE	FALSE	FALSE	FALSE	FALSE	FALSE	FALSE	FALSE	FALSE	FALSE	FALSE	TRUE	FALSE	FALSE	NA	NA	FALSE	FALSE	FALSE
27070	Q96KG9	SCYL1	SCYL1 CVAK90 GKLP NTKL TAPK TEIF TRAP HT019	N-terminal kinase-like protein	_ASQVpSNSDHK_	AS(0.007)QVS(0.987)NS(0.006)DHK;ASQVS(0.974)NS(0.025)DHK	S679-p	S(0.987)	TRUE	TRUE	FALSE	FALSE	FALSE	VSRASQVSNSDHKSS	0.00197321	-1.2735	-2.417	1	15	FALSE	FALSE	14.3935	14.8824	14.4304	14.4668	13.9668	15.8177	16.0315	15.5147	15.499	15.6446	1.57e-05	FALSE	TRUE	TRUE	FALSE	FALSE	FALSE	FALSE	FALSE	FALSE	FALSE	FALSE	FALSE	FALSE	FALSE	FALSE	TRUE	FALSE	FALSE	NA	NA	FALSE	FALSE	FALSE
27070	Q96KG9	SCYL1	SCYL1 CVAK90 GKLP NTKL TAPK TEIF TRAP HT019	N-terminal kinase-like protein	_ASQVpSNSDHK_	AS(0.007)QVS(0.987)NS(0.006)DHK;ASQVS(0.974)NS(0.025)DHK	S681-p	S(0.006)	FALSE	FALSE	FALSE	FALSE	FALSE	RASQVSNSDHKSSKS	0.00197321	-1.2735	-2.417	1	15	FALSE	FALSE	14.3935	14.8824	14.4304	14.4668	13.9668	15.8177	16.0315	15.5147	15.499	15.6446	1.57e-05	FALSE	TRUE	TRUE	FALSE	FALSE	FALSE	FALSE	FALSE	FALSE	FALSE	FALSE	FALSE	FALSE	FALSE	FALSE	TRUE	FALSE	FALSE	NA	NA	FALSE	FALSE	FALSE
27070	Q96KG9	SCYL1	SCYL1 CVAK90 GKLP NTKL TAPK TEIF TRAP HT019	N-terminal kinase-like protein	_ASQVpSNSDHK_	AS(0.007)QVS(0.987)NS(0.006)DHK;ASQVS(0.974)NS(0.025)DHK	S679-p	S(0.974)	TRUE	TRUE	FALSE	FALSE	FALSE	VSRASQVSNSDHKSS	0.00197321	-1.2735	-2.417	1	15	FALSE	FALSE	14.3935	14.8824	14.4304	14.4668	13.9668	15.8177	16.0315	15.5147	15.499	15.6446	1.57e-05	FALSE	TRUE	TRUE	FALSE	FALSE	FALSE	FALSE	FALSE	FALSE	FALSE	FALSE	FALSE	FALSE	FALSE	FALSE	TRUE	FALSE	FALSE	NA	NA	FALSE	FALSE	FALSE
27070	Q96KG9	SCYL1	SCYL1 CVAK90 GKLP NTKL TAPK TEIF TRAP HT019	N-terminal kinase-like protein	_ASQVpSNSDHK_	AS(0.007)QVS(0.987)NS(0.006)DHK;ASQVS(0.974)NS(0.025)DHK	S681-p	S(0.025)	FALSE	FALSE	FALSE	FALSE	FALSE	RASQVSNSDHKSSKS	0.00197321	-1.2735	-2.417	1	15	FALSE	FALSE	14.3935	14.8824	14.4304	14.4668	13.9668	15.8177	16.0315	15.5147	15.499	15.6446	1.57e-05	FALSE	TRUE	TRUE	FALSE	FALSE	FALSE	FALSE	FALSE	FALSE	FALSE	FALSE	FALSE	FALSE	FALSE	FALSE	TRUE	FALSE	FALSE	NA	NA	FALSE	FALSE	FALSE
134893	P49321	NASP	NASP	Nuclear autoantigenic sperm protein	_LVPpSQEETK_	LVPS(1)QEETK;LVPS(0.992)QEET(0.008)K	S421-p	S(1)	TRUE	TRUE	TRUE	TRUE	FALSE	VRAKLVPSQEETKLS	0.00300177	-1.27322	-2.417	1	1	FALSE	TRUE	15.9528	15.9085	16.0363	15.9105	16.3712	17.0007	16.9759	17.1236	17.5936	17.8515	3.21e-05	FALSE	TRUE	FALSE	FALSE	FALSE	FALSE	FALSE	FALSE	FALSE	FALSE	FALSE	FALSE	FALSE	FALSE	FALSE	TRUE	FALSE	FALSE	NA	NA	FALSE	FALSE	TRUE
134893	P49321	NASP	NASP	Nuclear autoantigenic sperm protein	_LVPpSQEETK_	LVPS(1)QEETK;LVPS(0.992)QEET(0.008)K	S421-p	S(0.992)	TRUE	TRUE	FALSE	TRUE	FALSE	VRAKLVPSQEETKLS	0.00300177	-1.27322	-2.417	1	1	FALSE	TRUE	15.9528	15.9085	16.0363	15.9105	16.3712	17.0007	16.9759	17.1236	17.5936	17.8515	3.21e-05	FALSE	TRUE	FALSE	FALSE	FALSE	FALSE	FALSE	FALSE	FALSE	FALSE	FALSE	FALSE	FALSE	FALSE	FALSE	TRUE	FALSE	FALSE	NA	NA	FALSE	FALSE	TRUE
134893	P49321	NASP	NASP	Nuclear autoantigenic sperm protein	_LVPpSQEETK_	LVPS(1)QEETK;LVPS(0.992)QEET(0.008)K	T425-p	T(0.008)	FALSE	FALSE	FALSE	TRUE	FALSE	LVPSQEETKLSVEES	0.00300177	-1.27322	-2.417	1	1	FALSE	TRUE	15.9528	15.9085	16.0363	15.9105	16.3712	17.0007	16.9759	17.1236	17.5936	17.8515	3.21e-05	FALSE	TRUE	FALSE	FALSE	FALSE	FALSE	FALSE	FALSE	FALSE	FALSE	FALSE	FALSE	FALSE	FALSE	FALSE	TRUE	FALSE	FALSE	NA	NA	FALSE	FALSE	TRUE
64830	Q8WW12	PCNP	PCNP	PEST proteolytic signal-containing nuclear protein	_FGFAIGpSQTTK_	FGFAIGS(0.917)QT(0.076)T(0.007)K;FGFAIGS(1)QTTK	S77-p	S(0.917)	TRUE	TRUE	FALSE	TRUE	FALSE	KFGFAIGSQTTKKAS	0.0621831	-1.26828	-2.409	1	17	FALSE	FALSE	15.715	16.2763	16.1634	16.3204	17.2234	16.9518	16.833	18.1707	17.8376	18.2468	0.00321466	FALSE	TRUE	FALSE	FALSE	FALSE	FALSE	FALSE	FALSE	FALSE	FALSE	FALSE	FALSE	FALSE	FALSE	FALSE	TRUE	FALSE	FALSE	NA	PF15473	FALSE	FALSE	FALSE
64830	Q8WW12	PCNP	PCNP	PEST proteolytic signal-containing nuclear protein	_FGFAIGpSQTTK_	FGFAIGS(0.917)QT(0.076)T(0.007)K;FGFAIGS(1)QTTK	T79-p	T(0.076)	FALSE	FALSE	FALSE	TRUE	FALSE	GFAIGSQTTKKASAI	0.0621831	-1.26828	-2.409	1	17	FALSE	FALSE	15.715	16.2763	16.1634	16.3204	17.2234	16.9518	16.833	18.1707	17.8376	18.2468	0.00321466	FALSE	TRUE	FALSE	FALSE	FALSE	FALSE	FALSE	FALSE	FALSE	FALSE	FALSE	FALSE	FALSE	FALSE	FALSE	TRUE	FALSE	FALSE	NA	PF15473	FALSE	FALSE	FALSE
64830	Q8WW12	PCNP	PCNP	PEST proteolytic signal-containing nuclear protein	_FGFAIGpSQTTK_	FGFAIGS(0.917)QT(0.076)T(0.007)K;FGFAIGS(1)QTTK	T80-p	T(0.007)	FALSE	FALSE	FALSE	TRUE	FALSE	FAIGSQTTKKASAIS	0.0621831	-1.26828	-2.409	1	17	FALSE	FALSE	15.715	16.2763	16.1634	16.3204	17.2234	16.9518	16.833	18.1707	17.8376	18.2468	0.00321466	FALSE	TRUE	FALSE	FALSE	FALSE	FALSE	FALSE	FALSE	FALSE	FALSE	FALSE	FALSE	FALSE	FALSE	FALSE	TRUE	FALSE	FALSE	NA	PF15473	FALSE	FALSE	FALSE
64830	Q8WW12	PCNP	PCNP	PEST proteolytic signal-containing nuclear protein	_FGFAIGpSQTTK_	FGFAIGS(0.917)QT(0.076)T(0.007)K;FGFAIGS(1)QTTK	S77-p	S(1)	TRUE	TRUE	TRUE	TRUE	FALSE	KFGFAIGSQTTKKAS	0.0621831	-1.26828	-2.409	1	17	FALSE	FALSE	15.715	16.2763	16.1634	16.3204	17.2234	16.9518	16.833	18.1707	17.8376	18.2468	0.00321466	FALSE	TRUE	FALSE	FALSE	FALSE	FALSE	FALSE	FALSE	FALSE	FALSE	FALSE	FALSE	FALSE	FALSE	FALSE	TRUE	FALSE	FALSE	NA	PF15473	FALSE	FALSE	FALSE
153426	P55010	EIF5	EIF5	Eukaryotic translation initiation factor 5	_NPPENSDSGpTGKK_	NPPENS(0.036)DS(0.104)GT(0.86)GKK	S149-p	S(0.036)	FALSE	FALSE	FALSE	FALSE	FALSE	LKNPPENSDSGTGKK	0.0490588	-1.26314	-2.4	1	1	FALSE	FALSE	10.6905	11.6432	NA	11.1507	NA	13.0339	12.2671	12.5065	12.5657	11.75	0.00224409	FALSE	TRUE	FALSE	FALSE	FALSE	FALSE	FALSE	FALSE	FALSE	FALSE	FALSE	FALSE	FALSE	FALSE	FALSE	TRUE	FALSE	FALSE	NA	NA	FALSE	FALSE	FALSE
153426	P55010	EIF5	EIF5	Eukaryotic translation initiation factor 5	_NPPENSDSGpTGKK_	NPPENS(0.036)DS(0.104)GT(0.86)GKK	S151-p	S(0.104)	FALSE	FALSE	FALSE	FALSE	FALSE	NPPENSDSGTGKKEK	0.0490588	-1.26314	-2.4	1	1	FALSE	FALSE	10.6905	11.6432	NA	11.1507	NA	13.0339	12.2671	12.5065	12.5657	11.75	0.00224409	FALSE	TRUE	FALSE	FALSE	FALSE	FALSE	FALSE	FALSE	FALSE	FALSE	FALSE	FALSE	FALSE	FALSE	FALSE	TRUE	FALSE	FALSE	NA	NA	FALSE	FALSE	FALSE
153426	P55010	EIF5	EIF5	Eukaryotic translation initiation factor 5	_NPPENSDSGpTGKK_	NPPENS(0.036)DS(0.104)GT(0.86)GKK	T153-p	T(0.86)	TRUE	TRUE	FALSE	FALSE	FALSE	PENSDSGTGKKEKEK	0.0490588	-1.26314	-2.4	1	1	FALSE	FALSE	10.6905	11.6432	NA	11.1507	NA	13.0339	12.2671	12.5065	12.5657	11.75	0.00224409	FALSE	FALSE	FALSE	FALSE	FALSE	FALSE	FALSE	FALSE	FALSE	FALSE	FALSE	FALSE	FALSE	FALSE	FALSE	TRUE	FALSE	FALSE	NA	NA	FALSE	FALSE	FALSE
133924	Q9NXL9	MCM9	MCM9 C6orf61 MCMDC1	DNA helicase MCM9	_LTSTPGNQIpSSQPQGETK_	LTSTPGNQIS(0.5)S(0.5)QPQGET(0.001)K	S983-p	S(0.5)	TRUE	FALSE	FALSE	FALSE	FALSE	STPGNQISSQPQGET	0.0102529	-1.25391	-2.385	1	5	TRUE	TRUE	11.7644	12.2524	12.2895	12.0822	12.197	13.099	12.6233	13.5739	13.549	14.01	0.000220155	FALSE	FALSE	FALSE	FALSE	FALSE	FALSE	FALSE	FALSE	FALSE	FALSE	FALSE	FALSE	FALSE	FALSE	FALSE	TRUE	FALSE	FALSE	NA	NA	FALSE	FALSE	FALSE
133924	Q9NXL9	MCM9	MCM9 C6orf61 MCMDC1	DNA helicase MCM9	_LTSTPGNQIpSSQPQGETK_	LTSTPGNQIS(0.5)S(0.5)QPQGET(0.001)K	S984-p	S(0.5)	FALSE	FALSE	FALSE	FALSE	FALSE	TPGNQISSQPQGETK	0.0102529	-1.25391	-2.385	1	5	TRUE	TRUE	11.7644	12.2524	12.2895	12.0822	12.197	13.099	12.6233	13.5739	13.549	14.01	0.000220155	FALSE	FALSE	FALSE	FALSE	FALSE	FALSE	FALSE	FALSE	FALSE	FALSE	FALSE	FALSE	FALSE	FALSE	FALSE	TRUE	FALSE	FALSE	NA	NA	FALSE	FALSE	FALSE
133924	Q9NXL9	MCM9	MCM9 C6orf61 MCMDC1	DNA helicase MCM9	_LTSTPGNQIpSSQPQGETK_	LTSTPGNQIS(0.5)S(0.5)QPQGET(0.001)K	T990-p	T(0.001)	FALSE	FALSE	FALSE	FALSE	FALSE	SSQPQGETKEVSQQP	0.0102529	-1.25391	-2.385	1	5	TRUE	TRUE	11.7644	12.2524	12.2895	12.0822	12.197	13.099	12.6233	13.5739	13.549	14.01	0.000220155	FALSE	FALSE	FALSE	FALSE	FALSE	FALSE	FALSE	FALSE	FALSE	FALSE	FALSE	FALSE	FALSE	FALSE	FALSE	TRUE	FALSE	FALSE	NA	NA	FALSE	FALSE	FALSE
115613	P55196	AFDN	AFDN AF6 MLLT4	Afadin	_LDSDRVSpSASSTAER_	LDSDRVS(0.197)S(0.78)AS(0.014)S(0.004)T(0.005)AER	S561-p	S(0.197)	FALSE	FALSE	FALSE	FALSE	FALSE	RLDSDRVSSASSTAE	0.00161114	-1.25132	-2.381	1	10	FALSE	FALSE	12.5551	12.7332	12.3183	12.2299	12.9182	13.9627	13.9677	13.5609	13.5488	13.9711	1.09e-05	FALSE	TRUE	FALSE	FALSE	FALSE	FALSE	FALSE	FALSE	FALSE	FALSE	FALSE	FALSE	FALSE	FALSE	FALSE	TRUE	FALSE	FALSE	NA	NA	FALSE	FALSE	FALSE
115613	P55196	AFDN	AFDN AF6 MLLT4	Afadin	_LDSDRVSpSASSTAER_	LDSDRVS(0.197)S(0.78)AS(0.014)S(0.004)T(0.005)AER	S562-p	S(0.78)	TRUE	TRUE	FALSE	FALSE	FALSE	LDSDRVSSASSTAER	0.00161114	-1.25132	-2.381	1	10	FALSE	FALSE	12.5551	12.7332	12.3183	12.2299	12.9182	13.9627	13.9677	13.5609	13.5488	13.9711	1.09e-05	FALSE	TRUE	FALSE	FALSE	FALSE	FALSE	FALSE	FALSE	FALSE	FALSE	FALSE	FALSE	FALSE	FALSE	FALSE	TRUE	FALSE	FALSE	NA	NA	FALSE	FALSE	FALSE
115613	P55196	AFDN	AFDN AF6 MLLT4	Afadin	_LDSDRVSpSASSTAER_	LDSDRVS(0.197)S(0.78)AS(0.014)S(0.004)T(0.005)AER	S564-p	S(0.014)	FALSE	FALSE	FALSE	FALSE	FALSE	SDRVSSASSTAERGM	0.00161114	-1.25132	-2.381	1	10	FALSE	FALSE	12.5551	12.7332	12.3183	12.2299	12.9182	13.9627	13.9677	13.5609	13.5488	13.9711	1.09e-05	FALSE	TRUE	FALSE	FALSE	FALSE	FALSE	FALSE	FALSE	FALSE	FALSE	FALSE	FALSE	FALSE	FALSE	FALSE	TRUE	FALSE	FALSE	NA	NA	FALSE	FALSE	FALSE
115613	P55196	AFDN	AFDN AF6 MLLT4	Afadin	_LDSDRVSpSASSTAER_	LDSDRVS(0.197)S(0.78)AS(0.014)S(0.004)T(0.005)AER	S565-p	S(0.004)	FALSE	FALSE	FALSE	FALSE	FALSE	DRVSSASSTAERGMV	0.00161114	-1.25132	-2.381	1	10	FALSE	FALSE	12.5551	12.7332	12.3183	12.2299	12.9182	13.9627	13.9677	13.5609	13.5488	13.9711	1.09e-05	FALSE	TRUE	FALSE	FALSE	FALSE	FALSE	FALSE	FALSE	FALSE	FALSE	FALSE	FALSE	FALSE	FALSE	FALSE	TRUE	FALSE	FALSE	NA	NA	FALSE	FALSE	FALSE
115613	P55196	AFDN	AFDN AF6 MLLT4	Afadin	_LDSDRVSpSASSTAER_	LDSDRVS(0.197)S(0.78)AS(0.014)S(0.004)T(0.005)AER	T566-p	T(0.005)	FALSE	FALSE	FALSE	FALSE	FALSE	RVSSASSTAERGMVK	0.00161114	-1.25132	-2.381	1	10	FALSE	FALSE	12.5551	12.7332	12.3183	12.2299	12.9182	13.9627	13.9677	13.5609	13.5488	13.9711	1.09e-05	FALSE	TRUE	FALSE	FALSE	FALSE	FALSE	FALSE	FALSE	FALSE	FALSE	FALSE	FALSE	FALSE	FALSE	FALSE	TRUE	FALSE	FALSE	NA	NA	FALSE	FALSE	FALSE
96755	P49959	MRE11	MRE11 HNGS1 MRE11A	Double-strand break repair protein MRE11	_IM(ox)pSQSQVSK_	IMS(0.998)QS(0.002)QVSK;IMS(0.991)QS(0.008)QVSK;IMS(1)QSQVSK;IMS(0.999)QS(0.001)QVSK;IMS(0.974)QS(0.025)QVSK	S676-p	S(0.998)	TRUE	TRUE	TRUE	TRUE	FALSE	TSSSKIMSQSQVSKG	0.0064731	-1.25083	-2.38	1	5	TRUE	TRUE	13.4333	13.6113	12.7928	12.5445	13.4391	14.3015	14.1318	14.4054	14.635	14.6015	0.000108362	FALSE	TRUE	FALSE	FALSE	FALSE	FALSE	FALSE	FALSE	FALSE	FALSE	FALSE	FALSE	FALSE	FALSE	FALSE	TRUE	TRUE	FALSE	NA	NA	FALSE	FALSE	FALSE
96755	P49959	MRE11	MRE11 HNGS1 MRE11A	Double-strand break repair protein MRE11	_IM(ox)pSQSQVSK_	IMS(0.998)QS(0.002)QVSK;IMS(0.991)QS(0.008)QVSK;IMS(1)QSQVSK;IMS(0.999)QS(0.001)QVSK;IMS(0.974)QS(0.025)QVSK	S678-p	S(0.002)	FALSE	FALSE	FALSE	TRUE	FALSE	SSKIMSQSQVSKGVD	0.0064731	-1.25083	-2.38	1	5	TRUE	TRUE	13.4333	13.6113	12.7928	12.5445	13.4391	14.3015	14.1318	14.4054	14.635	14.6015	0.000108362	FALSE	TRUE	FALSE	FALSE	FALSE	FALSE	FALSE	FALSE	FALSE	FALSE	FALSE	FALSE	FALSE	FALSE	FALSE	TRUE	TRUE	FALSE	NA	NA	FALSE	FALSE	FALSE
96755	P49959	MRE11	MRE11 HNGS1 MRE11A	Double-strand break repair protein MRE11	_IM(ox)pSQSQVSK_	IMS(0.998)QS(0.002)QVSK;IMS(0.991)QS(0.008)QVSK;IMS(1)QSQVSK;IMS(0.999)QS(0.001)QVSK;IMS(0.974)QS(0.025)QVSK	S676-p	S(0.991)	TRUE	TRUE	FALSE	TRUE	FALSE	TSSSKIMSQSQVSKG	0.0064731	-1.25083	-2.38	1	5	TRUE	TRUE	13.4333	13.6113	12.7928	12.5445	13.4391	14.3015	14.1318	14.4054	14.635	14.6015	0.000108362	FALSE	TRUE	FALSE	FALSE	FALSE	FALSE	FALSE	FALSE	FALSE	FALSE	FALSE	FALSE	FALSE	FALSE	FALSE	TRUE	TRUE	FALSE	NA	NA	FALSE	FALSE	FALSE
96755	P49959	MRE11	MRE11 HNGS1 MRE11A	Double-strand break repair protein MRE11	_IM(ox)pSQSQVSK_	IMS(0.998)QS(0.002)QVSK;IMS(0.991)QS(0.008)QVSK;IMS(1)QSQVSK;IMS(0.999)QS(0.001)QVSK;IMS(0.974)QS(0.025)QVSK	S678-p	S(0.008)	FALSE	FALSE	FALSE	TRUE	FALSE	SSKIMSQSQVSKGVD	0.0064731	-1.25083	-2.38	1	5	TRUE	TRUE	13.4333	13.6113	12.7928	12.5445	13.4391	14.3015	14.1318	14.4054	14.635	14.6015	0.000108362	FALSE	TRUE	FALSE	FALSE	FALSE	FALSE	FALSE	FALSE	FALSE	FALSE	FALSE	FALSE	FALSE	FALSE	FALSE	TRUE	TRUE	FALSE	NA	NA	FALSE	FALSE	FALSE
96755	P49959	MRE11	MRE11 HNGS1 MRE11A	Double-strand break repair protein MRE11	_IM(ox)pSQSQVSK_	IMS(0.998)QS(0.002)QVSK;IMS(0.991)QS(0.008)QVSK;IMS(1)QSQVSK;IMS(0.999)QS(0.001)QVSK;IMS(0.974)QS(0.025)QVSK	S676-p	S(1)	TRUE	TRUE	TRUE	TRUE	FALSE	TSSSKIMSQSQVSKG	0.0064731	-1.25083	-2.38	1	5	TRUE	TRUE	13.4333	13.6113	12.7928	12.5445	13.4391	14.3015	14.1318	14.4054	14.635	14.6015	0.000108362	FALSE	TRUE	FALSE	FALSE	FALSE	FALSE	FALSE	FALSE	FALSE	FALSE	FALSE	FALSE	FALSE	FALSE	FALSE	TRUE	TRUE	FALSE	NA	NA	FALSE	FALSE	FALSE
96755	P49959	MRE11	MRE11 HNGS1 MRE11A	Double-strand break repair protein MRE11	_IM(ox)pSQSQVSK_	IMS(0.998)QS(0.002)QVSK;IMS(0.991)QS(0.008)QVSK;IMS(1)QSQVSK;IMS(0.999)QS(0.001)QVSK;IMS(0.974)QS(0.025)QVSK	S676-p	S(0.999)	TRUE	TRUE	TRUE	TRUE	FALSE	TSSSKIMSQSQVSKG	0.0064731	-1.25083	-2.38	1	5	TRUE	TRUE	13.4333	13.6113	12.7928	12.5445	13.4391	14.3015	14.1318	14.4054	14.635	14.6015	0.000108362	FALSE	TRUE	FALSE	FALSE	FALSE	FALSE	FALSE	FALSE	FALSE	FALSE	FALSE	FALSE	FALSE	FALSE	FALSE	TRUE	TRUE	FALSE	NA	NA	FALSE	FALSE	FALSE
96755	P49959	MRE11	MRE11 HNGS1 MRE11A	Double-strand break repair protein MRE11	_IM(ox)pSQSQVSK_	IMS(0.998)QS(0.002)QVSK;IMS(0.991)QS(0.008)QVSK;IMS(1)QSQVSK;IMS(0.999)QS(0.001)QVSK;IMS(0.974)QS(0.025)QVSK	S678-p	S(0.001)	FALSE	FALSE	FALSE	TRUE	FALSE	SSKIMSQSQVSKGVD	0.0064731	-1.25083	-2.38	1	5	TRUE	TRUE	13.4333	13.6113	12.7928	12.5445	13.4391	14.3015	14.1318	14.4054	14.635	14.6015	0.000108362	FALSE	TRUE	FALSE	FALSE	FALSE	FALSE	FALSE	FALSE	FALSE	FALSE	FALSE	FALSE	FALSE	FALSE	FALSE	TRUE	TRUE	FALSE	NA	NA	FALSE	FALSE	FALSE
96755	P49959	MRE11	MRE11 HNGS1 MRE11A	Double-strand break repair protein MRE11	_IM(ox)pSQSQVSK_	IMS(0.998)QS(0.002)QVSK;IMS(0.991)QS(0.008)QVSK;IMS(1)QSQVSK;IMS(0.999)QS(0.001)QVSK;IMS(0.974)QS(0.025)QVSK	S676-p	S(0.974)	TRUE	TRUE	FALSE	TRUE	FALSE	TSSSKIMSQSQVSKG	0.0064731	-1.25083	-2.38	1	5	TRUE	TRUE	13.4333	13.6113	12.7928	12.5445	13.4391	14.3015	14.1318	14.4054	14.635	14.6015	0.000108362	FALSE	TRUE	FALSE	FALSE	FALSE	FALSE	FALSE	FALSE	FALSE	FALSE	FALSE	FALSE	FALSE	FALSE	FALSE	TRUE	TRUE	FALSE	NA	NA	FALSE	FALSE	FALSE
96755	P49959	MRE11	MRE11 HNGS1 MRE11A	Double-strand break repair protein MRE11	_IM(ox)pSQSQVSK_	IMS(0.998)QS(0.002)QVSK;IMS(0.991)QS(0.008)QVSK;IMS(1)QSQVSK;IMS(0.999)QS(0.001)QVSK;IMS(0.974)QS(0.025)QVSK	S678-p	S(0.025)	FALSE	FALSE	FALSE	TRUE	FALSE	SSKIMSQSQVSKGVD	0.0064731	-1.25083	-2.38	1	5	TRUE	TRUE	13.4333	13.6113	12.7928	12.5445	13.4391	14.3015	14.1318	14.4054	14.635	14.6015	0.000108362	FALSE	TRUE	FALSE	FALSE	FALSE	FALSE	FALSE	FALSE	FALSE	FALSE	FALSE	FALSE	FALSE	FALSE	FALSE	TRUE	TRUE	FALSE	NA	NA	FALSE	FALSE	FALSE
143882	P55036	PSMD4	PSMD4 MCB1	26S proteasome non-ATPase regulatory subunit 4	_M(ox)TIpSQQEFGR_	MT(0.012)IS(0.988)QQEFGR;MT(0.002)IS(0.998)QQEFGR;MT(0.001)IS(0.999)QQEFGR	T264-p	T(0.012)	FALSE	FALSE	FALSE	TRUE	FALSE	DDALLKMTISQQEFG	0.00138577	-1.24998	-2.378	1	19	FALSE	FALSE	16.3119	16.5146	16.5257	16.108	16.5722	17.3605	17.8487	17.5757	17.4411	18.0564	8.54e-06	FALSE	FALSE	FALSE	FALSE	FALSE	FALSE	FALSE	FALSE	FALSE	FALSE	FALSE	FALSE	FALSE	FALSE	FALSE	FALSE	FALSE	FALSE	NA	NA	TRUE	FALSE	FALSE
143882	P55036	PSMD4	PSMD4 MCB1	26S proteasome non-ATPase regulatory subunit 4	_M(ox)TIpSQQEFGR_	MT(0.012)IS(0.988)QQEFGR;MT(0.002)IS(0.998)QQEFGR;MT(0.001)IS(0.999)QQEFGR	S266-p	S(0.988)	TRUE	TRUE	FALSE	TRUE	FALSE	ALLKMTISQQEFGRT	0.00138577	-1.24998	-2.378	1	19	FALSE	FALSE	16.3119	16.5146	16.5257	16.108	16.5722	17.3605	17.8487	17.5757	17.4411	18.0564	8.54e-06	FALSE	TRUE	FALSE	FALSE	FALSE	FALSE	FALSE	FALSE	FALSE	FALSE	FALSE	FALSE	FALSE	FALSE	FALSE	FALSE	FALSE	FALSE	NA	NA	TRUE	FALSE	FALSE
143882	P55036	PSMD4	PSMD4 MCB1	26S proteasome non-ATPase regulatory subunit 4	_M(ox)TIpSQQEFGR_	MT(0.012)IS(0.988)QQEFGR;MT(0.002)IS(0.998)QQEFGR;MT(0.001)IS(0.999)QQEFGR	T264-p	T(0.002)	FALSE	FALSE	FALSE	TRUE	FALSE	DDALLKMTISQQEFG	0.00138577	-1.24998	-2.378	1	19	FALSE	FALSE	16.3119	16.5146	16.5257	16.108	16.5722	17.3605	17.8487	17.5757	17.4411	18.0564	8.54e-06	FALSE	FALSE	FALSE	FALSE	FALSE	FALSE	FALSE	FALSE	FALSE	FALSE	FALSE	FALSE	FALSE	FALSE	FALSE	FALSE	FALSE	FALSE	NA	NA	TRUE	FALSE	FALSE
143882	P55036	PSMD4	PSMD4 MCB1	26S proteasome non-ATPase regulatory subunit 4	_M(ox)TIpSQQEFGR_	MT(0.012)IS(0.988)QQEFGR;MT(0.002)IS(0.998)QQEFGR;MT(0.001)IS(0.999)QQEFGR	S266-p	S(0.998)	TRUE	TRUE	TRUE	TRUE	FALSE	ALLKMTISQQEFGRT	0.00138577	-1.24998	-2.378	1	19	FALSE	FALSE	16.3119	16.5146	16.5257	16.108	16.5722	17.3605	17.8487	17.5757	17.4411	18.0564	8.54e-06	FALSE	TRUE	FALSE	FALSE	FALSE	FALSE	FALSE	FALSE	FALSE	FALSE	FALSE	FALSE	FALSE	FALSE	FALSE	FALSE	FALSE	FALSE	NA	NA	TRUE	FALSE	FALSE
143882	P55036	PSMD4	PSMD4 MCB1	26S proteasome non-ATPase regulatory subunit 4	_M(ox)TIpSQQEFGR_	MT(0.012)IS(0.988)QQEFGR;MT(0.002)IS(0.998)QQEFGR;MT(0.001)IS(0.999)QQEFGR	T264-p	T(0.001)	FALSE	FALSE	FALSE	TRUE	FALSE	DDALLKMTISQQEFG	0.00138577	-1.24998	-2.378	1	19	FALSE	FALSE	16.3119	16.5146	16.5257	16.108	16.5722	17.3605	17.8487	17.5757	17.4411	18.0564	8.54e-06	FALSE	FALSE	FALSE	FALSE	FALSE	FALSE	FALSE	FALSE	FALSE	FALSE	FALSE	FALSE	FALSE	FALSE	FALSE	FALSE	FALSE	FALSE	NA	NA	TRUE	FALSE	FALSE
143882	P55036	PSMD4	PSMD4 MCB1	26S proteasome non-ATPase regulatory subunit 4	_M(ox)TIpSQQEFGR_	MT(0.012)IS(0.988)QQEFGR;MT(0.002)IS(0.998)QQEFGR;MT(0.001)IS(0.999)QQEFGR	S266-p	S(0.999)	TRUE	TRUE	TRUE	TRUE	FALSE	ALLKMTISQQEFGRT	0.00138577	-1.24998	-2.378	1	19	FALSE	FALSE	16.3119	16.5146	16.5257	16.108	16.5722	17.3605	17.8487	17.5757	17.4411	18.0564	8.54e-06	FALSE	TRUE	FALSE	FALSE	FALSE	FALSE	FALSE	FALSE	FALSE	FALSE	FALSE	FALSE	FALSE	FALSE	FALSE	FALSE	FALSE	FALSE	NA	NA	TRUE	FALSE	FALSE
94322	P06493	CDK1	CDK1 CDC2 CDC28A CDKN1 P34CDC2	Cyclin-dependent kinase 1	_IGEGpTpYGVVYK_	IGEGT(1)Y(1)GVVYK	T14-p	T(1)	TRUE	TRUE	TRUE	FALSE	FALSE	IEKIGEGTYGVVYKG	0.0069884	-1.24912	-2.377	2	19	TRUE	TRUE	17.0877	17.3371	17.1753	17.7022	17.5743	19.3372	18.255	18.6371	18.6691	18.2238	0.000121411	FALSE	TRUE	TRUE	FALSE	FALSE	FALSE	FALSE	FALSE	FALSE	FALSE	FALSE	FALSE	FALSE	FALSE	FALSE	FALSE	FALSE	TRUE	PS50011	PF00069	FALSE	FALSE	TRUE
94322	P06493	CDK1	CDK1 CDC2 CDC28A CDKN1 P34CDC2	Cyclin-dependent kinase 1	_IGEGpTpYGVVYK_	IGEGT(1)Y(1)GVVYK	Y15-p	Y(1)	TRUE	TRUE	TRUE	FALSE	FALSE	EKIGEGTYGVVYKGR	0.0069884	-1.24912	-2.377	2	19	TRUE	TRUE	17.0877	17.3371	17.1753	17.7022	17.5743	19.3372	18.255	18.6371	18.6691	18.2238	0.000121411	FALSE	TRUE	TRUE	FALSE	FALSE	FALSE	FALSE	FALSE	FALSE	FALSE	FALSE	FALSE	FALSE	FALSE	FALSE	FALSE	FALSE	TRUE	PS50011	PF00069	FALSE	FALSE	TRUE
13949	Q9UL25	RAB21	RAB21 KIAA0118	Ras-related protein Rab-21	_AKGN(de)GSpSQPGTAR_	AKGNGS(0.152)S(0.844)QPGT(0.003)AR;AKGNGS(0.084)S(0.916)QPGTAR;AKGNGS(0.041)S(0.959)QPGTAR;AKGNGS(0.332)S(0.663)QPGT(0.005)AR	S195-p	S(0.152)	FALSE	FALSE	FALSE	TRUE	FALSE	ERAKGNGSSQPGTAR	0.00430292	-1.24725	-2.374	1	4	FALSE	FALSE	14.4416	14.6743	14.6482	14.3115	14.0364	16.0131	16.0203	15.587	15.643	15.0848	5.85e-05	FALSE	FALSE	FALSE	FALSE	FALSE	FALSE	FALSE	FALSE	FALSE	FALSE	FALSE	FALSE	FALSE	FALSE	FALSE	TRUE	FALSE	TRUE	PS51419	NA	FALSE	FALSE	FALSE
13949	Q9UL25	RAB21	RAB21 KIAA0118	Ras-related protein Rab-21	_AKGN(de)GSpSQPGTAR_	AKGNGS(0.152)S(0.844)QPGT(0.003)AR;AKGNGS(0.084)S(0.916)QPGTAR;AKGNGS(0.041)S(0.959)QPGTAR;AKGNGS(0.332)S(0.663)QPGT(0.005)AR	S196-p	S(0.844)	TRUE	TRUE	FALSE	TRUE	FALSE	RAKGNGSSQPGTARR	0.00430292	-1.24725	-2.374	1	4	FALSE	FALSE	14.4416	14.6743	14.6482	14.3115	14.0364	16.0131	16.0203	15.587	15.643	15.0848	5.85e-05	FALSE	FALSE	FALSE	FALSE	FALSE	FALSE	FALSE	FALSE	FALSE	FALSE	FALSE	FALSE	FALSE	FALSE	FALSE	TRUE	FALSE	TRUE	PS51419	NA	FALSE	FALSE	FALSE
13949	Q9UL25	RAB21	RAB21 KIAA0118	Ras-related protein Rab-21	_AKGN(de)GSpSQPGTAR_	AKGNGS(0.152)S(0.844)QPGT(0.003)AR;AKGNGS(0.084)S(0.916)QPGTAR;AKGNGS(0.041)S(0.959)QPGTAR;AKGNGS(0.332)S(0.663)QPGT(0.005)AR	T200-p	T(0.003)	FALSE	FALSE	FALSE	TRUE	FALSE	NGSSQPGTARRGVQI	0.00430292	-1.24725	-2.374	1	4	FALSE	FALSE	14.4416	14.6743	14.6482	14.3115	14.0364	16.0131	16.0203	15.587	15.643	15.0848	5.85e-05	FALSE	TRUE	FALSE	FALSE	FALSE	FALSE	FALSE	FALSE	FALSE	FALSE	FALSE	FALSE	FALSE	FALSE	FALSE	TRUE	FALSE	TRUE	PS51419	NA	FALSE	FALSE	FALSE
13949	Q9UL25	RAB21	RAB21 KIAA0118	Ras-related protein Rab-21	_AKGN(de)GSpSQPGTAR_	AKGNGS(0.152)S(0.844)QPGT(0.003)AR;AKGNGS(0.084)S(0.916)QPGTAR;AKGNGS(0.041)S(0.959)QPGTAR;AKGNGS(0.332)S(0.663)QPGT(0.005)AR	S195-p	S(0.084)	FALSE	FALSE	FALSE	TRUE	FALSE	ERAKGNGSSQPGTAR	0.00430292	-1.24725	-2.374	1	4	FALSE	FALSE	14.4416	14.6743	14.6482	14.3115	14.0364	16.0131	16.0203	15.587	15.643	15.0848	5.85e-05	FALSE	FALSE	FALSE	FALSE	FALSE	FALSE	FALSE	FALSE	FALSE	FALSE	FALSE	FALSE	FALSE	FALSE	FALSE	TRUE	FALSE	TRUE	PS51419	NA	FALSE	FALSE	FALSE
13949	Q9UL25	RAB21	RAB21 KIAA0118	Ras-related protein Rab-21	_AKGN(de)GSpSQPGTAR_	AKGNGS(0.152)S(0.844)QPGT(0.003)AR;AKGNGS(0.084)S(0.916)QPGTAR;AKGNGS(0.041)S(0.959)QPGTAR;AKGNGS(0.332)S(0.663)QPGT(0.005)AR	S196-p	S(0.916)	TRUE	TRUE	FALSE	TRUE	FALSE	RAKGNGSSQPGTARR	0.00430292	-1.24725	-2.374	1	4	FALSE	FALSE	14.4416	14.6743	14.6482	14.3115	14.0364	16.0131	16.0203	15.587	15.643	15.0848	5.85e-05	FALSE	FALSE	FALSE	FALSE	FALSE	FALSE	FALSE	FALSE	FALSE	FALSE	FALSE	FALSE	FALSE	FALSE	FALSE	TRUE	FALSE	TRUE	PS51419	NA	FALSE	FALSE	FALSE
13949	Q9UL25	RAB21	RAB21 KIAA0118	Ras-related protein Rab-21	_AKGN(de)GSpSQPGTAR_	AKGNGS(0.152)S(0.844)QPGT(0.003)AR;AKGNGS(0.084)S(0.916)QPGTAR;AKGNGS(0.041)S(0.959)QPGTAR;AKGNGS(0.332)S(0.663)QPGT(0.005)AR	S195-p	S(0.041)	FALSE	FALSE	FALSE	TRUE	FALSE	ERAKGNGSSQPGTAR	0.00430292	-1.24725	-2.374	1	4	FALSE	FALSE	14.4416	14.6743	14.6482	14.3115	14.0364	16.0131	16.0203	15.587	15.643	15.0848	5.85e-05	FALSE	FALSE	FALSE	FALSE	FALSE	FALSE	FALSE	FALSE	FALSE	FALSE	FALSE	FALSE	FALSE	FALSE	FALSE	TRUE	FALSE	TRUE	PS51419	NA	FALSE	FALSE	FALSE
13949	Q9UL25	RAB21	RAB21 KIAA0118	Ras-related protein Rab-21	_AKGN(de)GSpSQPGTAR_	AKGNGS(0.152)S(0.844)QPGT(0.003)AR;AKGNGS(0.084)S(0.916)QPGTAR;AKGNGS(0.041)S(0.959)QPGTAR;AKGNGS(0.332)S(0.663)QPGT(0.005)AR	S196-p	S(0.959)	TRUE	TRUE	FALSE	TRUE	FALSE	RAKGNGSSQPGTARR	0.00430292	-1.24725	-2.374	1	4	FALSE	FALSE	14.4416	14.6743	14.6482	14.3115	14.0364	16.0131	16.0203	15.587	15.643	15.0848	5.85e-05	FALSE	FALSE	FALSE	FALSE	FALSE	FALSE	FALSE	FALSE	FALSE	FALSE	FALSE	FALSE	FALSE	FALSE	FALSE	TRUE	FALSE	TRUE	PS51419	NA	FALSE	FALSE	FALSE
13949	Q9UL25	RAB21	RAB21 KIAA0118	Ras-related protein Rab-21	_AKGN(de)GSpSQPGTAR_	AKGNGS(0.152)S(0.844)QPGT(0.003)AR;AKGNGS(0.084)S(0.916)QPGTAR;AKGNGS(0.041)S(0.959)QPGTAR;AKGNGS(0.332)S(0.663)QPGT(0.005)AR	S195-p	S(0.332)	FALSE	FALSE	FALSE	TRUE	FALSE	ERAKGNGSSQPGTAR	0.00430292	-1.24725	-2.374	1	4	FALSE	FALSE	14.4416	14.6743	14.6482	14.3115	14.0364	16.0131	16.0203	15.587	15.643	15.0848	5.85e-05	FALSE	FALSE	FALSE	FALSE	FALSE	FALSE	FALSE	FALSE	FALSE	FALSE	FALSE	FALSE	FALSE	FALSE	FALSE	TRUE	FALSE	TRUE	PS51419	NA	FALSE	FALSE	FALSE
13949	Q9UL25	RAB21	RAB21 KIAA0118	Ras-related protein Rab-21	_AKGN(de)GSpSQPGTAR_	AKGNGS(0.152)S(0.844)QPGT(0.003)AR;AKGNGS(0.084)S(0.916)QPGTAR;AKGNGS(0.041)S(0.959)QPGTAR;AKGNGS(0.332)S(0.663)QPGT(0.005)AR	S196-p	S(0.663)	TRUE	FALSE	FALSE	TRUE	FALSE	RAKGNGSSQPGTARR	0.00430292	-1.24725	-2.374	1	4	FALSE	FALSE	14.4416	14.6743	14.6482	14.3115	14.0364	16.0131	16.0203	15.587	15.643	15.0848	5.85e-05	FALSE	FALSE	FALSE	FALSE	FALSE	FALSE	FALSE	FALSE	FALSE	FALSE	FALSE	FALSE	FALSE	FALSE	FALSE	TRUE	FALSE	TRUE	PS51419	NA	FALSE	FALSE	FALSE
13949	Q9UL25	RAB21	RAB21 KIAA0118	Ras-related protein Rab-21	_AKGN(de)GSpSQPGTAR_	AKGNGS(0.152)S(0.844)QPGT(0.003)AR;AKGNGS(0.084)S(0.916)QPGTAR;AKGNGS(0.041)S(0.959)QPGTAR;AKGNGS(0.332)S(0.663)QPGT(0.005)AR	T200-p	T(0.005)	FALSE	FALSE	FALSE	TRUE	FALSE	NGSSQPGTARRGVQI	0.00430292	-1.24725	-2.374	1	4	FALSE	FALSE	14.4416	14.6743	14.6482	14.3115	14.0364	16.0131	16.0203	15.587	15.643	15.0848	5.85e-05	FALSE	TRUE	FALSE	FALSE	FALSE	FALSE	FALSE	FALSE	FALSE	FALSE	FALSE	FALSE	FALSE	FALSE	FALSE	TRUE	FALSE	TRUE	PS51419	NA	FALSE	FALSE	FALSE
128806	Q9UNF1	MAGED2	MAGED2 BCG1	Melanoma-associated antigen D2	_LQSpSQEPEAPPPR_	LQS(0.059)S(0.941)QEPEAPPPR;LQS(0.112)S(0.888)QEPEAPPPR;LQS(0.459)S(0.541)QEPEAPPPR;LQS(0.056)S(0.944)QEPEAPPPR;LQS(0.104)S(0.896)QEPEAPPPR	S264-p	S(0.059)	FALSE	FALSE	FALSE	TRUE	FALSE	RRAAKLQSSQEPEAP	0.00320019	-1.24305	-2.367	1	10	FALSE	FALSE	16.3519	16.7029	16.5204	16.1386	16.9125	17.4895	18.0834	17.4611	17.7144	18.0933	3.56e-05	FALSE	TRUE	FALSE	FALSE	FALSE	FALSE	FALSE	FALSE	FALSE	FALSE	FALSE	FALSE	FALSE	FALSE	FALSE	TRUE	FALSE	FALSE	NA	NA	FALSE	FALSE	FALSE
128806	Q9UNF1	MAGED2	MAGED2 BCG1	Melanoma-associated antigen D2	_LQSpSQEPEAPPPR_	LQS(0.059)S(0.941)QEPEAPPPR;LQS(0.112)S(0.888)QEPEAPPPR;LQS(0.459)S(0.541)QEPEAPPPR;LQS(0.056)S(0.944)QEPEAPPPR;LQS(0.104)S(0.896)QEPEAPPPR	S265-p	S(0.941)	TRUE	TRUE	FALSE	TRUE	FALSE	RAAKLQSSQEPEAPP	0.00320019	-1.24305	-2.367	1	10	FALSE	FALSE	16.3519	16.7029	16.5204	16.1386	16.9125	17.4895	18.0834	17.4611	17.7144	18.0933	3.56e-05	FALSE	TRUE	FALSE	FALSE	FALSE	FALSE	FALSE	FALSE	FALSE	FALSE	FALSE	FALSE	FALSE	FALSE	FALSE	TRUE	FALSE	FALSE	NA	NA	FALSE	FALSE	FALSE
128806	Q9UNF1	MAGED2	MAGED2 BCG1	Melanoma-associated antigen D2	_LQSpSQEPEAPPPR_	LQS(0.059)S(0.941)QEPEAPPPR;LQS(0.112)S(0.888)QEPEAPPPR;LQS(0.459)S(0.541)QEPEAPPPR;LQS(0.056)S(0.944)QEPEAPPPR;LQS(0.104)S(0.896)QEPEAPPPR	S264-p	S(0.112)	FALSE	FALSE	FALSE	TRUE	FALSE	RRAAKLQSSQEPEAP	0.00320019	-1.24305	-2.367	1	10	FALSE	FALSE	16.3519	16.7029	16.5204	16.1386	16.9125	17.4895	18.0834	17.4611	17.7144	18.0933	3.56e-05	FALSE	TRUE	FALSE	FALSE	FALSE	FALSE	FALSE	FALSE	FALSE	FALSE	FALSE	FALSE	FALSE	FALSE	FALSE	TRUE	FALSE	FALSE	NA	NA	FALSE	FALSE	FALSE
128806	Q9UNF1	MAGED2	MAGED2 BCG1	Melanoma-associated antigen D2	_LQSpSQEPEAPPPR_	LQS(0.059)S(0.941)QEPEAPPPR;LQS(0.112)S(0.888)QEPEAPPPR;LQS(0.459)S(0.541)QEPEAPPPR;LQS(0.056)S(0.944)QEPEAPPPR;LQS(0.104)S(0.896)QEPEAPPPR	S265-p	S(0.888)	TRUE	TRUE	FALSE	TRUE	FALSE	RAAKLQSSQEPEAPP	0.00320019	-1.24305	-2.367	1	10	FALSE	FALSE	16.3519	16.7029	16.5204	16.1386	16.9125	17.4895	18.0834	17.4611	17.7144	18.0933	3.56e-05	FALSE	TRUE	FALSE	FALSE	FALSE	FALSE	FALSE	FALSE	FALSE	FALSE	FALSE	FALSE	FALSE	FALSE	FALSE	TRUE	FALSE	FALSE	NA	NA	FALSE	FALSE	FALSE
128806	Q9UNF1	MAGED2	MAGED2 BCG1	Melanoma-associated antigen D2	_LQSpSQEPEAPPPR_	LQS(0.059)S(0.941)QEPEAPPPR;LQS(0.112)S(0.888)QEPEAPPPR;LQS(0.459)S(0.541)QEPEAPPPR;LQS(0.056)S(0.944)QEPEAPPPR;LQS(0.104)S(0.896)QEPEAPPPR	S264-p	S(0.459)	FALSE	FALSE	FALSE	TRUE	FALSE	RRAAKLQSSQEPEAP	0.00320019	-1.24305	-2.367	1	10	FALSE	FALSE	16.3519	16.7029	16.5204	16.1386	16.9125	17.4895	18.0834	17.4611	17.7144	18.0933	3.56e-05	FALSE	TRUE	FALSE	FALSE	FALSE	FALSE	FALSE	FALSE	FALSE	FALSE	FALSE	FALSE	FALSE	FALSE	FALSE	TRUE	FALSE	FALSE	NA	NA	FALSE	FALSE	FALSE
128806	Q9UNF1	MAGED2	MAGED2 BCG1	Melanoma-associated antigen D2	_LQSpSQEPEAPPPR_	LQS(0.059)S(0.941)QEPEAPPPR;LQS(0.112)S(0.888)QEPEAPPPR;LQS(0.459)S(0.541)QEPEAPPPR;LQS(0.056)S(0.944)QEPEAPPPR;LQS(0.104)S(0.896)QEPEAPPPR	S265-p	S(0.541)	TRUE	FALSE	FALSE	TRUE	FALSE	RAAKLQSSQEPEAPP	0.00320019	-1.24305	-2.367	1	10	FALSE	FALSE	16.3519	16.7029	16.5204	16.1386	16.9125	17.4895	18.0834	17.4611	17.7144	18.0933	3.56e-05	FALSE	TRUE	FALSE	FALSE	FALSE	FALSE	FALSE	FALSE	FALSE	FALSE	FALSE	FALSE	FALSE	FALSE	FALSE	TRUE	FALSE	FALSE	NA	NA	FALSE	FALSE	FALSE
128806	Q9UNF1	MAGED2	MAGED2 BCG1	Melanoma-associated antigen D2	_LQSpSQEPEAPPPR_	LQS(0.059)S(0.941)QEPEAPPPR;LQS(0.112)S(0.888)QEPEAPPPR;LQS(0.459)S(0.541)QEPEAPPPR;LQS(0.056)S(0.944)QEPEAPPPR;LQS(0.104)S(0.896)QEPEAPPPR	S264-p	S(0.056)	FALSE	FALSE	FALSE	TRUE	FALSE	RRAAKLQSSQEPEAP	0.00320019	-1.24305	-2.367	1	10	FALSE	FALSE	16.3519	16.7029	16.5204	16.1386	16.9125	17.4895	18.0834	17.4611	17.7144	18.0933	3.56e-05	FALSE	TRUE	FALSE	FALSE	FALSE	FALSE	FALSE	FALSE	FALSE	FALSE	FALSE	FALSE	FALSE	FALSE	FALSE	TRUE	FALSE	FALSE	NA	NA	FALSE	FALSE	FALSE
128806	Q9UNF1	MAGED2	MAGED2 BCG1	Melanoma-associated antigen D2	_LQSpSQEPEAPPPR_	LQS(0.059)S(0.941)QEPEAPPPR;LQS(0.112)S(0.888)QEPEAPPPR;LQS(0.459)S(0.541)QEPEAPPPR;LQS(0.056)S(0.944)QEPEAPPPR;LQS(0.104)S(0.896)QEPEAPPPR	S265-p	S(0.944)	TRUE	TRUE	FALSE	TRUE	FALSE	RAAKLQSSQEPEAPP	0.00320019	-1.24305	-2.367	1	10	FALSE	FALSE	16.3519	16.7029	16.5204	16.1386	16.9125	17.4895	18.0834	17.4611	17.7144	18.0933	3.56e-05	FALSE	TRUE	FALSE	FALSE	FALSE	FALSE	FALSE	FALSE	FALSE	FALSE	FALSE	FALSE	FALSE	FALSE	FALSE	TRUE	FALSE	FALSE	NA	NA	FALSE	FALSE	FALSE
128806	Q9UNF1	MAGED2	MAGED2 BCG1	Melanoma-associated antigen D2	_LQSpSQEPEAPPPR_	LQS(0.059)S(0.941)QEPEAPPPR;LQS(0.112)S(0.888)QEPEAPPPR;LQS(0.459)S(0.541)QEPEAPPPR;LQS(0.056)S(0.944)QEPEAPPPR;LQS(0.104)S(0.896)QEPEAPPPR	S264-p	S(0.104)	FALSE	FALSE	FALSE	TRUE	FALSE	RRAAKLQSSQEPEAP	0.00320019	-1.24305	-2.367	1	10	FALSE	FALSE	16.3519	16.7029	16.5204	16.1386	16.9125	17.4895	18.0834	17.4611	17.7144	18.0933	3.56e-05	FALSE	TRUE	FALSE	FALSE	FALSE	FALSE	FALSE	FALSE	FALSE	FALSE	FALSE	FALSE	FALSE	FALSE	FALSE	TRUE	FALSE	FALSE	NA	NA	FALSE	FALSE	FALSE
128806	Q9UNF1	MAGED2	MAGED2 BCG1	Melanoma-associated antigen D2	_LQSpSQEPEAPPPR_	LQS(0.059)S(0.941)QEPEAPPPR;LQS(0.112)S(0.888)QEPEAPPPR;LQS(0.459)S(0.541)QEPEAPPPR;LQS(0.056)S(0.944)QEPEAPPPR;LQS(0.104)S(0.896)QEPEAPPPR	S265-p	S(0.896)	TRUE	TRUE	FALSE	TRUE	FALSE	RAAKLQSSQEPEAPP	0.00320019	-1.24305	-2.367	1	10	FALSE	FALSE	16.3519	16.7029	16.5204	16.1386	16.9125	17.4895	18.0834	17.4611	17.7144	18.0933	3.56e-05	FALSE	TRUE	FALSE	FALSE	FALSE	FALSE	FALSE	FALSE	FALSE	FALSE	FALSE	FALSE	FALSE	FALSE	FALSE	TRUE	FALSE	FALSE	NA	NA	FALSE	FALSE	FALSE
72882	O43719	HTATSF1	HTATSF1	HIV Tat-specific factor 1	_GFEGSCpSQKESEEGNPVR_	GFEGS(0.108)CS(0.89)QKES(0.002)EEGNPVR;GFEGS(0.018)CS(0.982)QKESEEGNPVR;GFEGS(0.164)CS(0.836)QKESEEGNPVR	S479-p	S(0.108)	FALSE	FALSE	FALSE	TRUE	FALSE	PKRGFEGSCSQKESE	0.00552273	-1.23124	-2.348	1	14	FALSE	FALSE	13.9547	14.4613	13.8196	14.4533	14.4191	15.5856	15.0148	15.6607	15.1116	15.8915	8.78e-05	FALSE	TRUE	FALSE	FALSE	FALSE	FALSE	FALSE	FALSE	FALSE	FALSE	FALSE	FALSE	FALSE	FALSE	FALSE	TRUE	FALSE	FALSE	NA	NA	FALSE	FALSE	FALSE
72882	O43719	HTATSF1	HTATSF1	HIV Tat-specific factor 1	_GFEGSCpSQKESEEGNPVR_	GFEGS(0.108)CS(0.89)QKES(0.002)EEGNPVR;GFEGS(0.018)CS(0.982)QKESEEGNPVR;GFEGS(0.164)CS(0.836)QKESEEGNPVR	S481-p	S(0.89)	TRUE	TRUE	FALSE	TRUE	FALSE	RGFEGSCSQKESEEG	0.00552273	-1.23124	-2.348	1	14	FALSE	FALSE	13.9547	14.4613	13.8196	14.4533	14.4191	15.5856	15.0148	15.6607	15.1116	15.8915	8.78e-05	FALSE	TRUE	FALSE	FALSE	FALSE	FALSE	FALSE	FALSE	FALSE	FALSE	FALSE	FALSE	FALSE	FALSE	FALSE	TRUE	FALSE	FALSE	NA	NA	FALSE	FALSE	FALSE
72882	O43719	HTATSF1	HTATSF1	HIV Tat-specific factor 1	_GFEGSCpSQKESEEGNPVR_	GFEGS(0.108)CS(0.89)QKES(0.002)EEGNPVR;GFEGS(0.018)CS(0.982)QKESEEGNPVR;GFEGS(0.164)CS(0.836)QKESEEGNPVR	S485-p	S(0.002)	FALSE	FALSE	FALSE	TRUE	FALSE	GSCSQKESEEGNPVR	0.00552273	-1.23124	-2.348	1	14	FALSE	FALSE	13.9547	14.4613	13.8196	14.4533	14.4191	15.5856	15.0148	15.6607	15.1116	15.8915	8.78e-05	FALSE	TRUE	FALSE	FALSE	FALSE	FALSE	FALSE	FALSE	FALSE	FALSE	FALSE	FALSE	FALSE	FALSE	FALSE	TRUE	FALSE	FALSE	NA	NA	FALSE	FALSE	FALSE
72882	O43719	HTATSF1	HTATSF1	HIV Tat-specific factor 1	_GFEGSCpSQKESEEGNPVR_	GFEGS(0.108)CS(0.89)QKES(0.002)EEGNPVR;GFEGS(0.018)CS(0.982)QKESEEGNPVR;GFEGS(0.164)CS(0.836)QKESEEGNPVR	S479-p	S(0.018)	FALSE	FALSE	FALSE	TRUE	FALSE	PKRGFEGSCSQKESE	0.00552273	-1.23124	-2.348	1	14	FALSE	FALSE	13.9547	14.4613	13.8196	14.4533	14.4191	15.5856	15.0148	15.6607	15.1116	15.8915	8.78e-05	FALSE	TRUE	FALSE	FALSE	FALSE	FALSE	FALSE	FALSE	FALSE	FALSE	FALSE	FALSE	FALSE	FALSE	FALSE	TRUE	FALSE	FALSE	NA	NA	FALSE	FALSE	FALSE
72882	O43719	HTATSF1	HTATSF1	HIV Tat-specific factor 1	_GFEGSCpSQKESEEGNPVR_	GFEGS(0.108)CS(0.89)QKES(0.002)EEGNPVR;GFEGS(0.018)CS(0.982)QKESEEGNPVR;GFEGS(0.164)CS(0.836)QKESEEGNPVR	S481-p	S(0.982)	TRUE	TRUE	FALSE	TRUE	FALSE	RGFEGSCSQKESEEG	0.00552273	-1.23124	-2.348	1	14	FALSE	FALSE	13.9547	14.4613	13.8196	14.4533	14.4191	15.5856	15.0148	15.6607	15.1116	15.8915	8.78e-05	FALSE	TRUE	FALSE	FALSE	FALSE	FALSE	FALSE	FALSE	FALSE	FALSE	FALSE	FALSE	FALSE	FALSE	FALSE	TRUE	FALSE	FALSE	NA	NA	FALSE	FALSE	FALSE
72882	O43719	HTATSF1	HTATSF1	HIV Tat-specific factor 1	_GFEGSCpSQKESEEGNPVR_	GFEGS(0.108)CS(0.89)QKES(0.002)EEGNPVR;GFEGS(0.018)CS(0.982)QKESEEGNPVR;GFEGS(0.164)CS(0.836)QKESEEGNPVR	S479-p	S(0.164)	FALSE	FALSE	FALSE	TRUE	FALSE	PKRGFEGSCSQKESE	0.00552273	-1.23124	-2.348	1	14	FALSE	FALSE	13.9547	14.4613	13.8196	14.4533	14.4191	15.5856	15.0148	15.6607	15.1116	15.8915	8.78e-05	FALSE	TRUE	FALSE	FALSE	FALSE	FALSE	FALSE	FALSE	FALSE	FALSE	FALSE	FALSE	FALSE	FALSE	FALSE	TRUE	FALSE	FALSE	NA	NA	FALSE	FALSE	FALSE
72882	O43719	HTATSF1	HTATSF1	HIV Tat-specific factor 1	_GFEGSCpSQKESEEGNPVR_	GFEGS(0.108)CS(0.89)QKES(0.002)EEGNPVR;GFEGS(0.018)CS(0.982)QKESEEGNPVR;GFEGS(0.164)CS(0.836)QKESEEGNPVR	S481-p	S(0.836)	TRUE	TRUE	FALSE	TRUE	FALSE	RGFEGSCSQKESEEG	0.00552273	-1.23124	-2.348	1	14	FALSE	FALSE	13.9547	14.4613	13.8196	14.4533	14.4191	15.5856	15.0148	15.6607	15.1116	15.8915	8.78e-05	FALSE	TRUE	FALSE	FALSE	FALSE	FALSE	FALSE	FALSE	FALSE	FALSE	FALSE	FALSE	FALSE	FALSE	FALSE	TRUE	FALSE	FALSE	NA	NA	FALSE	FALSE	FALSE
176639	P42696	RBM34	RBM34 KIAA0117	RNA-binding protein 34	_RNEEEESTSQIERPLpSQEPAK_	RNEEEESTSQIERPLS(1)QEPAK	S99-p	S(1)	TRUE	TRUE	TRUE	TRUE	FALSE	SQIERPLSQEPAKKV	0.0013679	-1.23091	-2.347	1	6	FALSE	FALSE	13.329	12.788	13.082	13.5284	13.4293	14.5978	14.4172	14.199	14.5718	14.5253	8.27e-06	FALSE	TRUE	FALSE	FALSE	FALSE	FALSE	FALSE	FALSE	FALSE	FALSE	FALSE	FALSE	FALSE	FALSE	FALSE	TRUE	FALSE	FALSE	NA	NA	FALSE	FALSE	FALSE
115612	P55196	AFDN	AFDN AF6 MLLT4	Afadin	_LDSDRVpSSASSTAER_	LDS(0.003)DRVS(0.517)S(0.413)AS(0.02)S(0.023)T(0.023)AER;LDSDRVS(0.487)S(0.487)AS(0.022)S(0.002)T(0.002)AER	S557-p	S(0.003)	FALSE	FALSE	FALSE	FALSE	FALSE	KSTTRLDSDRVSSAS	0.00306727	-1.22482	-2.337	1	10	FALSE	FALSE	11.8188	12.6488	12.6482	12.1369	12.7879	13.667	13.6866	13.6267	13.5226	13.6618	3.32e-05	FALSE	TRUE	FALSE	FALSE	FALSE	FALSE	FALSE	FALSE	FALSE	FALSE	FALSE	FALSE	FALSE	FALSE	FALSE	TRUE	FALSE	FALSE	NA	NA	FALSE	FALSE	FALSE
115612	P55196	AFDN	AFDN AF6 MLLT4	Afadin	_LDSDRVpSSASSTAER_	LDS(0.003)DRVS(0.517)S(0.413)AS(0.02)S(0.023)T(0.023)AER;LDSDRVS(0.487)S(0.487)AS(0.022)S(0.002)T(0.002)AER	S561-p	S(0.517)	TRUE	FALSE	FALSE	FALSE	FALSE	RLDSDRVSSASSTAE	0.00306727	-1.22482	-2.337	1	10	FALSE	FALSE	11.8188	12.6488	12.6482	12.1369	12.7879	13.667	13.6866	13.6267	13.5226	13.6618	3.32e-05	FALSE	TRUE	FALSE	FALSE	FALSE	FALSE	FALSE	FALSE	FALSE	FALSE	FALSE	FALSE	FALSE	FALSE	FALSE	TRUE	FALSE	FALSE	NA	NA	FALSE	FALSE	FALSE
115612	P55196	AFDN	AFDN AF6 MLLT4	Afadin	_LDSDRVpSSASSTAER_	LDS(0.003)DRVS(0.517)S(0.413)AS(0.02)S(0.023)T(0.023)AER;LDSDRVS(0.487)S(0.487)AS(0.022)S(0.002)T(0.002)AER	S562-p	S(0.413)	FALSE	FALSE	FALSE	FALSE	FALSE	LDSDRVSSASSTAER	0.00306727	-1.22482	-2.337	1	10	FALSE	FALSE	11.8188	12.6488	12.6482	12.1369	12.7879	13.667	13.6866	13.6267	13.5226	13.6618	3.32e-05	FALSE	TRUE	FALSE	FALSE	FALSE	FALSE	FALSE	FALSE	FALSE	FALSE	FALSE	FALSE	FALSE	FALSE	FALSE	TRUE	FALSE	FALSE	NA	NA	FALSE	FALSE	FALSE
115612	P55196	AFDN	AFDN AF6 MLLT4	Afadin	_LDSDRVpSSASSTAER_	LDS(0.003)DRVS(0.517)S(0.413)AS(0.02)S(0.023)T(0.023)AER;LDSDRVS(0.487)S(0.487)AS(0.022)S(0.002)T(0.002)AER	S564-p	S(0.02)	FALSE	FALSE	FALSE	FALSE	FALSE	SDRVSSASSTAERGM	0.00306727	-1.22482	-2.337	1	10	FALSE	FALSE	11.8188	12.6488	12.6482	12.1369	12.7879	13.667	13.6866	13.6267	13.5226	13.6618	3.32e-05	FALSE	TRUE	FALSE	FALSE	FALSE	FALSE	FALSE	FALSE	FALSE	FALSE	FALSE	FALSE	FALSE	FALSE	FALSE	TRUE	FALSE	FALSE	NA	NA	FALSE	FALSE	FALSE
115612	P55196	AFDN	AFDN AF6 MLLT4	Afadin	_LDSDRVpSSASSTAER_	LDS(0.003)DRVS(0.517)S(0.413)AS(0.02)S(0.023)T(0.023)AER;LDSDRVS(0.487)S(0.487)AS(0.022)S(0.002)T(0.002)AER	S565-p	S(0.023)	FALSE	FALSE	FALSE	FALSE	FALSE	DRVSSASSTAERGMV	0.00306727	-1.22482	-2.337	1	10	FALSE	FALSE	11.8188	12.6488	12.6482	12.1369	12.7879	13.667	13.6866	13.6267	13.5226	13.6618	3.32e-05	FALSE	TRUE	FALSE	FALSE	FALSE	FALSE	FALSE	FALSE	FALSE	FALSE	FALSE	FALSE	FALSE	FALSE	FALSE	TRUE	FALSE	FALSE	NA	NA	FALSE	FALSE	FALSE
115612	P55196	AFDN	AFDN AF6 MLLT4	Afadin	_LDSDRVpSSASSTAER_	LDS(0.003)DRVS(0.517)S(0.413)AS(0.02)S(0.023)T(0.023)AER;LDSDRVS(0.487)S(0.487)AS(0.022)S(0.002)T(0.002)AER	T566-p	T(0.023)	FALSE	FALSE	FALSE	FALSE	FALSE	RVSSASSTAERGMVK	0.00306727	-1.22482	-2.337	1	10	FALSE	FALSE	11.8188	12.6488	12.6482	12.1369	12.7879	13.667	13.6866	13.6267	13.5226	13.6618	3.32e-05	FALSE	TRUE	FALSE	FALSE	FALSE	FALSE	FALSE	FALSE	FALSE	FALSE	FALSE	FALSE	FALSE	FALSE	FALSE	TRUE	FALSE	FALSE	NA	NA	FALSE	FALSE	FALSE
115612	P55196	AFDN	AFDN AF6 MLLT4	Afadin	_LDSDRVpSSASSTAER_	LDS(0.003)DRVS(0.517)S(0.413)AS(0.02)S(0.023)T(0.023)AER;LDSDRVS(0.487)S(0.487)AS(0.022)S(0.002)T(0.002)AER	S561-p	S(0.487)	TRUE	FALSE	FALSE	FALSE	FALSE	RLDSDRVSSASSTAE	0.00306727	-1.22482	-2.337	1	10	FALSE	FALSE	11.8188	12.6488	12.6482	12.1369	12.7879	13.667	13.6866	13.6267	13.5226	13.6618	3.32e-05	FALSE	TRUE	FALSE	FALSE	FALSE	FALSE	FALSE	FALSE	FALSE	FALSE	FALSE	FALSE	FALSE	FALSE	FALSE	TRUE	FALSE	FALSE	NA	NA	FALSE	FALSE	FALSE
115612	P55196	AFDN	AFDN AF6 MLLT4	Afadin	_LDSDRVpSSASSTAER_	LDS(0.003)DRVS(0.517)S(0.413)AS(0.02)S(0.023)T(0.023)AER;LDSDRVS(0.487)S(0.487)AS(0.022)S(0.002)T(0.002)AER	S562-p	S(0.487)	FALSE	FALSE	FALSE	FALSE	FALSE	LDSDRVSSASSTAER	0.00306727	-1.22482	-2.337	1	10	FALSE	FALSE	11.8188	12.6488	12.6482	12.1369	12.7879	13.667	13.6866	13.6267	13.5226	13.6618	3.32e-05	FALSE	TRUE	FALSE	FALSE	FALSE	FALSE	FALSE	FALSE	FALSE	FALSE	FALSE	FALSE	FALSE	FALSE	FALSE	TRUE	FALSE	FALSE	NA	NA	FALSE	FALSE	FALSE
115612	P55196	AFDN	AFDN AF6 MLLT4	Afadin	_LDSDRVpSSASSTAER_	LDS(0.003)DRVS(0.517)S(0.413)AS(0.02)S(0.023)T(0.023)AER;LDSDRVS(0.487)S(0.487)AS(0.022)S(0.002)T(0.002)AER	S564-p	S(0.022)	FALSE	FALSE	FALSE	FALSE	FALSE	SDRVSSASSTAERGM	0.00306727	-1.22482	-2.337	1	10	FALSE	FALSE	11.8188	12.6488	12.6482	12.1369	12.7879	13.667	13.6866	13.6267	13.5226	13.6618	3.32e-05	FALSE	TRUE	FALSE	FALSE	FALSE	FALSE	FALSE	FALSE	FALSE	FALSE	FALSE	FALSE	FALSE	FALSE	FALSE	TRUE	FALSE	FALSE	NA	NA	FALSE	FALSE	FALSE
115612	P55196	AFDN	AFDN AF6 MLLT4	Afadin	_LDSDRVpSSASSTAER_	LDS(0.003)DRVS(0.517)S(0.413)AS(0.02)S(0.023)T(0.023)AER;LDSDRVS(0.487)S(0.487)AS(0.022)S(0.002)T(0.002)AER	S565-p	S(0.002)	FALSE	FALSE	FALSE	FALSE	FALSE	DRVSSASSTAERGMV	0.00306727	-1.22482	-2.337	1	10	FALSE	FALSE	11.8188	12.6488	12.6482	12.1369	12.7879	13.667	13.6866	13.6267	13.5226	13.6618	3.32e-05	FALSE	TRUE	FALSE	FALSE	FALSE	FALSE	FALSE	FALSE	FALSE	FALSE	FALSE	FALSE	FALSE	FALSE	FALSE	TRUE	FALSE	FALSE	NA	NA	FALSE	FALSE	FALSE
115612	P55196	AFDN	AFDN AF6 MLLT4	Afadin	_LDSDRVpSSASSTAER_	LDS(0.003)DRVS(0.517)S(0.413)AS(0.02)S(0.023)T(0.023)AER;LDSDRVS(0.487)S(0.487)AS(0.022)S(0.002)T(0.002)AER	T566-p	T(0.002)	FALSE	FALSE	FALSE	FALSE	FALSE	RVSSASSTAERGMVK	0.00306727	-1.22482	-2.337	1	10	FALSE	FALSE	11.8188	12.6488	12.6482	12.1369	12.7879	13.667	13.6866	13.6267	13.5226	13.6618	3.32e-05	FALSE	TRUE	FALSE	FALSE	FALSE	FALSE	FALSE	FALSE	FALSE	FALSE	FALSE	FALSE	FALSE	FALSE	FALSE	TRUE	FALSE	FALSE	NA	NA	FALSE	FALSE	FALSE
141563	Q9HCK8	CHD8	CHD8 HELSNF1 KIAA1564	Chromodomain-helicase-DNA-binding protein 8	_MNYM(ox)QNHQAGAPAPpSLSR_	MNYMQNHQAGAPAPS(0.5)LS(0.5)R	S1976-p	S(0.5)	TRUE	FALSE	FALSE	FALSE	FALSE	QAGAPAPSLSRCSTP	0.0655953	-1.22427	-2.336	1	8	FALSE	FALSE	11.0409	10.8031	10.9378	12.2319	12.5967	12.7596	12.6913	12.8919	12.9131	12.4758	0.00350869	FALSE	TRUE	FALSE	FALSE	FALSE	FALSE	FALSE	FALSE	FALSE	FALSE	FALSE	FALSE	FALSE	FALSE	FALSE	FALSE	FALSE	FALSE	NA	NA	FALSE	FALSE	FALSE
141563	Q9HCK8	CHD8	CHD8 HELSNF1 KIAA1564	Chromodomain-helicase-DNA-binding protein 8	_MNYM(ox)QNHQAGAPAPpSLSR_	MNYMQNHQAGAPAPS(0.5)LS(0.5)R	S1978-p	S(0.5)	FALSE	FALSE	FALSE	FALSE	FALSE	GAPAPSLSRCSTPLL	0.0655953	-1.22427	-2.336	1	8	FALSE	FALSE	11.0409	10.8031	10.9378	12.2319	12.5967	12.7596	12.6913	12.8919	12.9131	12.4758	0.00350869	FALSE	TRUE	FALSE	FALSE	FALSE	FALSE	FALSE	FALSE	FALSE	FALSE	FALSE	FALSE	FALSE	FALSE	FALSE	FALSE	FALSE	FALSE	NA	NA	FALSE	FALSE	FALSE
28653	Q15020	SART3	SART3 KIAA0156 TIP110	Squamous cell carcinoma antigen recognized by T-cells 3	_(ac)ApTAAEpTSASEPEAESK_	AT(0.5)AAET(0.5)S(0.5)AS(0.5)EPEAESK	T3-p	T(0.5)	TRUE	FALSE	FALSE	FALSE	FALSE	_____MATAAETSAS	0.00645299	-1.22138	-2.332	2	15	FALSE	FALSE	13.2266	12.5377	12.8707	12.4746	12.4551	14.4488	13.6309	14.1715	13.595	13.8253	0.0001077	FALSE	FALSE	FALSE	FALSE	FALSE	FALSE	FALSE	FALSE	FALSE	FALSE	FALSE	FALSE	FALSE	FALSE	FALSE	TRUE	TRUE	FALSE	NA	NA	FALSE	FALSE	FALSE
28653	Q15020	SART3	SART3 KIAA0156 TIP110	Squamous cell carcinoma antigen recognized by T-cells 3	_(ac)ApTAAEpTSASEPEAESK_	AT(0.5)AAET(0.5)S(0.5)AS(0.5)EPEAESK	T7-p	T(0.5)	TRUE	FALSE	FALSE	FALSE	FALSE	_MATAAETSASEPEA	0.00645299	-1.22138	-2.332	2	15	FALSE	FALSE	13.2266	12.5377	12.8707	12.4746	12.4551	14.4488	13.6309	14.1715	13.595	13.8253	0.0001077	FALSE	TRUE	FALSE	FALSE	FALSE	FALSE	FALSE	FALSE	FALSE	FALSE	FALSE	FALSE	FALSE	FALSE	FALSE	TRUE	TRUE	FALSE	NA	NA	FALSE	FALSE	FALSE
28653	Q15020	SART3	SART3 KIAA0156 TIP110	Squamous cell carcinoma antigen recognized by T-cells 3	_(ac)ApTAAEpTSASEPEAESK_	AT(0.5)AAET(0.5)S(0.5)AS(0.5)EPEAESK	S8-p	S(0.5)	FALSE	FALSE	FALSE	FALSE	FALSE	MATAAETSASEPEAE	0.00645299	-1.22138	-2.332	2	15	FALSE	FALSE	13.2266	12.5377	12.8707	12.4746	12.4551	14.4488	13.6309	14.1715	13.595	13.8253	0.0001077	FALSE	TRUE	FALSE	FALSE	FALSE	FALSE	FALSE	FALSE	FALSE	FALSE	FALSE	FALSE	FALSE	FALSE	FALSE	TRUE	TRUE	FALSE	NA	NA	FALSE	FALSE	FALSE
28653	Q15020	SART3	SART3 KIAA0156 TIP110	Squamous cell carcinoma antigen recognized by T-cells 3	_(ac)ApTAAEpTSASEPEAESK_	AT(0.5)AAET(0.5)S(0.5)AS(0.5)EPEAESK	S10-p	S(0.5)	FALSE	FALSE	FALSE	FALSE	FALSE	TAAETSASEPEAESK	0.00645299	-1.22138	-2.332	2	15	FALSE	FALSE	13.2266	12.5377	12.8707	12.4746	12.4551	14.4488	13.6309	14.1715	13.595	13.8253	0.0001077	FALSE	TRUE	FALSE	FALSE	FALSE	FALSE	FALSE	FALSE	FALSE	FALSE	FALSE	FALSE	FALSE	FALSE	FALSE	TRUE	TRUE	FALSE	NA	NA	FALSE	FALSE	FALSE
102988	O94874	UFL1	UFL1 KIAA0776 MAXER NLBP RCAD	E3 UFM1-protein ligase 1	_KDDDpSDDESQSSHTGK_	KDDDS(0.976)DDES(0.02)QS(0.003)S(0.001)HTGK;KDDDS(0.83)DDES(0.17)QSSHTGK;KDDDS(0.998)DDES(0.002)QSSHTGK;KDDDS(0.9)DDES(0.047)QS(0.034)S(0.018)HT(0.001)GK	S458-p	S(0.976)	TRUE	TRUE	FALSE	FALSE	FALSE	KGRKDDDSDDESQSS	0.0193671	-1.22106	-2.331	1	16	TRUE	FALSE	13.1333	12.8753	13.1199	13.5329	12.6447	15.1572	14.0089	14.2787	14.2601	13.7064	0.000572029	FALSE	TRUE	FALSE	FALSE	FALSE	FALSE	FALSE	FALSE	FALSE	FALSE	FALSE	FALSE	TRUE	FALSE	FALSE	TRUE	TRUE	FALSE	NA	NA	FALSE	FALSE	FALSE
102988	O94874	UFL1	UFL1 KIAA0776 MAXER NLBP RCAD	E3 UFM1-protein ligase 1	_KDDDpSDDESQSSHTGK_	KDDDS(0.976)DDES(0.02)QS(0.003)S(0.001)HTGK;KDDDS(0.83)DDES(0.17)QSSHTGK;KDDDS(0.998)DDES(0.002)QSSHTGK;KDDDS(0.9)DDES(0.047)QS(0.034)S(0.018)HT(0.001)GK	S462-p	S(0.02)	FALSE	FALSE	FALSE	FALSE	FALSE	DDDSDDESQSSHTGK	0.0193671	-1.22106	-2.331	1	16	TRUE	FALSE	13.1333	12.8753	13.1199	13.5329	12.6447	15.1572	14.0089	14.2787	14.2601	13.7064	0.000572029	FALSE	TRUE	FALSE	FALSE	FALSE	FALSE	FALSE	FALSE	FALSE	FALSE	FALSE	FALSE	TRUE	TRUE	FALSE	TRUE	FALSE	FALSE	NA	NA	FALSE	FALSE	FALSE
102988	O94874	UFL1	UFL1 KIAA0776 MAXER NLBP RCAD	E3 UFM1-protein ligase 1	_KDDDpSDDESQSSHTGK_	KDDDS(0.976)DDES(0.02)QS(0.003)S(0.001)HTGK;KDDDS(0.83)DDES(0.17)QSSHTGK;KDDDS(0.998)DDES(0.002)QSSHTGK;KDDDS(0.9)DDES(0.047)QS(0.034)S(0.018)HT(0.001)GK	S464-p	S(0.003)	FALSE	FALSE	FALSE	FALSE	FALSE	DSDDESQSSHTGKKK	0.0193671	-1.22106	-2.331	1	16	TRUE	FALSE	13.1333	12.8753	13.1199	13.5329	12.6447	15.1572	14.0089	14.2787	14.2601	13.7064	0.000572029	FALSE	TRUE	FALSE	FALSE	FALSE	FALSE	FALSE	FALSE	FALSE	FALSE	FALSE	FALSE	TRUE	FALSE	FALSE	TRUE	FALSE	FALSE	NA	NA	FALSE	FALSE	FALSE
102988	O94874	UFL1	UFL1 KIAA0776 MAXER NLBP RCAD	E3 UFM1-protein ligase 1	_KDDDpSDDESQSSHTGK_	KDDDS(0.976)DDES(0.02)QS(0.003)S(0.001)HTGK;KDDDS(0.83)DDES(0.17)QSSHTGK;KDDDS(0.998)DDES(0.002)QSSHTGK;KDDDS(0.9)DDES(0.047)QS(0.034)S(0.018)HT(0.001)GK	S465-p	S(0.001)	FALSE	FALSE	FALSE	FALSE	FALSE	SDDESQSSHTGKKKP	0.0193671	-1.22106	-2.331	1	16	TRUE	FALSE	13.1333	12.8753	13.1199	13.5329	12.6447	15.1572	14.0089	14.2787	14.2601	13.7064	0.000572029	FALSE	TRUE	FALSE	FALSE	FALSE	FALSE	FALSE	FALSE	FALSE	FALSE	FALSE	FALSE	TRUE	FALSE	FALSE	TRUE	FALSE	FALSE	NA	NA	FALSE	FALSE	FALSE
102988	O94874	UFL1	UFL1 KIAA0776 MAXER NLBP RCAD	E3 UFM1-protein ligase 1	_KDDDpSDDESQSSHTGK_	KDDDS(0.976)DDES(0.02)QS(0.003)S(0.001)HTGK;KDDDS(0.83)DDES(0.17)QSSHTGK;KDDDS(0.998)DDES(0.002)QSSHTGK;KDDDS(0.9)DDES(0.047)QS(0.034)S(0.018)HT(0.001)GK	S458-p	S(0.83)	TRUE	TRUE	FALSE	FALSE	FALSE	KGRKDDDSDDESQSS	0.0193671	-1.22106	-2.331	1	16	TRUE	FALSE	13.1333	12.8753	13.1199	13.5329	12.6447	15.1572	14.0089	14.2787	14.2601	13.7064	0.000572029	FALSE	TRUE	FALSE	FALSE	FALSE	FALSE	FALSE	FALSE	FALSE	FALSE	FALSE	FALSE	TRUE	FALSE	FALSE	TRUE	TRUE	FALSE	NA	NA	FALSE	FALSE	FALSE
102988	O94874	UFL1	UFL1 KIAA0776 MAXER NLBP RCAD	E3 UFM1-protein ligase 1	_KDDDpSDDESQSSHTGK_	KDDDS(0.976)DDES(0.02)QS(0.003)S(0.001)HTGK;KDDDS(0.83)DDES(0.17)QSSHTGK;KDDDS(0.998)DDES(0.002)QSSHTGK;KDDDS(0.9)DDES(0.047)QS(0.034)S(0.018)HT(0.001)GK	S462-p	S(0.17)	FALSE	FALSE	FALSE	FALSE	FALSE	DDDSDDESQSSHTGK	0.0193671	-1.22106	-2.331	1	16	TRUE	FALSE	13.1333	12.8753	13.1199	13.5329	12.6447	15.1572	14.0089	14.2787	14.2601	13.7064	0.000572029	FALSE	TRUE	FALSE	FALSE	FALSE	FALSE	FALSE	FALSE	FALSE	FALSE	FALSE	FALSE	TRUE	TRUE	FALSE	TRUE	FALSE	FALSE	NA	NA	FALSE	FALSE	FALSE
102988	O94874	UFL1	UFL1 KIAA0776 MAXER NLBP RCAD	E3 UFM1-protein ligase 1	_KDDDpSDDESQSSHTGK_	KDDDS(0.976)DDES(0.02)QS(0.003)S(0.001)HTGK;KDDDS(0.83)DDES(0.17)QSSHTGK;KDDDS(0.998)DDES(0.002)QSSHTGK;KDDDS(0.9)DDES(0.047)QS(0.034)S(0.018)HT(0.001)GK	S458-p	S(0.998)	TRUE	TRUE	TRUE	FALSE	FALSE	KGRKDDDSDDESQSS	0.0193671	-1.22106	-2.331	1	16	TRUE	FALSE	13.1333	12.8753	13.1199	13.5329	12.6447	15.1572	14.0089	14.2787	14.2601	13.7064	0.000572029	FALSE	TRUE	FALSE	FALSE	FALSE	FALSE	FALSE	FALSE	FALSE	FALSE	FALSE	FALSE	TRUE	FALSE	FALSE	TRUE	TRUE	FALSE	NA	NA	FALSE	FALSE	FALSE
102988	O94874	UFL1	UFL1 KIAA0776 MAXER NLBP RCAD	E3 UFM1-protein ligase 1	_KDDDpSDDESQSSHTGK_	KDDDS(0.976)DDES(0.02)QS(0.003)S(0.001)HTGK;KDDDS(0.83)DDES(0.17)QSSHTGK;KDDDS(0.998)DDES(0.002)QSSHTGK;KDDDS(0.9)DDES(0.047)QS(0.034)S(0.018)HT(0.001)GK	S462-p	S(0.002)	FALSE	FALSE	FALSE	FALSE	FALSE	DDDSDDESQSSHTGK	0.0193671	-1.22106	-2.331	1	16	TRUE	FALSE	13.1333	12.8753	13.1199	13.5329	12.6447	15.1572	14.0089	14.2787	14.2601	13.7064	0.000572029	FALSE	TRUE	FALSE	FALSE	FALSE	FALSE	FALSE	FALSE	FALSE	FALSE	FALSE	FALSE	TRUE	TRUE	FALSE	TRUE	FALSE	FALSE	NA	NA	FALSE	FALSE	FALSE
102988	O94874	UFL1	UFL1 KIAA0776 MAXER NLBP RCAD	E3 UFM1-protein ligase 1	_KDDDpSDDESQSSHTGK_	KDDDS(0.976)DDES(0.02)QS(0.003)S(0.001)HTGK;KDDDS(0.83)DDES(0.17)QSSHTGK;KDDDS(0.998)DDES(0.002)QSSHTGK;KDDDS(0.9)DDES(0.047)QS(0.034)S(0.018)HT(0.001)GK	S458-p	S(0.9)	TRUE	TRUE	FALSE	FALSE	FALSE	KGRKDDDSDDESQSS	0.0193671	-1.22106	-2.331	1	16	TRUE	FALSE	13.1333	12.8753	13.1199	13.5329	12.6447	15.1572	14.0089	14.2787	14.2601	13.7064	0.000572029	FALSE	TRUE	FALSE	FALSE	FALSE	FALSE	FALSE	FALSE	FALSE	FALSE	FALSE	FALSE	TRUE	FALSE	FALSE	TRUE	TRUE	FALSE	NA	NA	FALSE	FALSE	FALSE
102988	O94874	UFL1	UFL1 KIAA0776 MAXER NLBP RCAD	E3 UFM1-protein ligase 1	_KDDDpSDDESQSSHTGK_	KDDDS(0.976)DDES(0.02)QS(0.003)S(0.001)HTGK;KDDDS(0.83)DDES(0.17)QSSHTGK;KDDDS(0.998)DDES(0.002)QSSHTGK;KDDDS(0.9)DDES(0.047)QS(0.034)S(0.018)HT(0.001)GK	S462-p	S(0.047)	FALSE	FALSE	FALSE	FALSE	FALSE	DDDSDDESQSSHTGK	0.0193671	-1.22106	-2.331	1	16	TRUE	FALSE	13.1333	12.8753	13.1199	13.5329	12.6447	15.1572	14.0089	14.2787	14.2601	13.7064	0.000572029	FALSE	TRUE	FALSE	FALSE	FALSE	FALSE	FALSE	FALSE	FALSE	FALSE	FALSE	FALSE	TRUE	TRUE	FALSE	TRUE	FALSE	FALSE	NA	NA	FALSE	FALSE	FALSE
102988	O94874	UFL1	UFL1 KIAA0776 MAXER NLBP RCAD	E3 UFM1-protein ligase 1	_KDDDpSDDESQSSHTGK_	KDDDS(0.976)DDES(0.02)QS(0.003)S(0.001)HTGK;KDDDS(0.83)DDES(0.17)QSSHTGK;KDDDS(0.998)DDES(0.002)QSSHTGK;KDDDS(0.9)DDES(0.047)QS(0.034)S(0.018)HT(0.001)GK	S464-p	S(0.034)	FALSE	FALSE	FALSE	FALSE	FALSE	DSDDESQSSHTGKKK	0.0193671	-1.22106	-2.331	1	16	TRUE	FALSE	13.1333	12.8753	13.1199	13.5329	12.6447	15.1572	14.0089	14.2787	14.2601	13.7064	0.000572029	FALSE	TRUE	FALSE	FALSE	FALSE	FALSE	FALSE	FALSE	FALSE	FALSE	FALSE	FALSE	TRUE	FALSE	FALSE	TRUE	FALSE	FALSE	NA	NA	FALSE	FALSE	FALSE
102988	O94874	UFL1	UFL1 KIAA0776 MAXER NLBP RCAD	E3 UFM1-protein ligase 1	_KDDDpSDDESQSSHTGK_	KDDDS(0.976)DDES(0.02)QS(0.003)S(0.001)HTGK;KDDDS(0.83)DDES(0.17)QSSHTGK;KDDDS(0.998)DDES(0.002)QSSHTGK;KDDDS(0.9)DDES(0.047)QS(0.034)S(0.018)HT(0.001)GK	S465-p	S(0.018)	FALSE	FALSE	FALSE	FALSE	FALSE	SDDESQSSHTGKKKP	0.0193671	-1.22106	-2.331	1	16	TRUE	FALSE	13.1333	12.8753	13.1199	13.5329	12.6447	15.1572	14.0089	14.2787	14.2601	13.7064	0.000572029	FALSE	TRUE	FALSE	FALSE	FALSE	FALSE	FALSE	FALSE	FALSE	FALSE	FALSE	FALSE	TRUE	FALSE	FALSE	TRUE	FALSE	FALSE	NA	NA	FALSE	FALSE	FALSE
102988	O94874	UFL1	UFL1 KIAA0776 MAXER NLBP RCAD	E3 UFM1-protein ligase 1	_KDDDpSDDESQSSHTGK_	KDDDS(0.976)DDES(0.02)QS(0.003)S(0.001)HTGK;KDDDS(0.83)DDES(0.17)QSSHTGK;KDDDS(0.998)DDES(0.002)QSSHTGK;KDDDS(0.9)DDES(0.047)QS(0.034)S(0.018)HT(0.001)GK	T467-p	T(0.001)	FALSE	FALSE	FALSE	FALSE	FALSE	DESQSSHTGKKKPEI	0.0193671	-1.22106	-2.331	1	16	TRUE	FALSE	13.1333	12.8753	13.1199	13.5329	12.6447	15.1572	14.0089	14.2787	14.2601	13.7064	0.000572029	FALSE	TRUE	FALSE	FALSE	FALSE	FALSE	FALSE	FALSE	FALSE	FALSE	FALSE	FALSE	TRUE	FALSE	FALSE	TRUE	FALSE	FALSE	NA	NA	FALSE	FALSE	FALSE
20558	Q14781	CBX2	CBX2	Chromobox protein homolog 2	_APpSGGAVEQK_	APS(1)GGAVEQK	S313-p	S(1)	TRUE	TRUE	TRUE	FALSE	FALSE	SKIPKAPSGGAVEQK	0.00777612	-1.21698	-2.325	1	16	FALSE	FALSE	12.5952	13.4175	13.2715	12.9898	13.468	14.0673	14.584	14.1786	14.0884	14.9085	0.000145384	FALSE	FALSE	FALSE	FALSE	FALSE	FALSE	FALSE	FALSE	FALSE	FALSE	FALSE	FALSE	FALSE	FALSE	FALSE	TRUE	FALSE	FALSE	NA	NA	FALSE	FALSE	FALSE
102987	O94874	UFL1	UFL1 KIAA0776 MAXER NLBP RCAD	E3 UFM1-protein ligase 1	_KDDDSDDEpSQSSHTGK_	KDDDS(0.3)DDES(0.517)QS(0.079)S(0.102)HT(0.003)GK	S458-p	S(0.3)	FALSE	FALSE	FALSE	TRUE	FALSE	KGRKDDDSDDESQSS	0.0716704	-1.21478	-2.321	1	16	TRUE	FALSE	13.0373	12.7779	13.0599	13.4302	12.1221	15.1675	13.799	14.2	14.1219	13.2131	0.0040712	FALSE	TRUE	FALSE	FALSE	FALSE	FALSE	FALSE	FALSE	FALSE	FALSE	FALSE	FALSE	TRUE	FALSE	FALSE	TRUE	TRUE	FALSE	NA	NA	FALSE	FALSE	FALSE
102987	O94874	UFL1	UFL1 KIAA0776 MAXER NLBP RCAD	E3 UFM1-protein ligase 1	_KDDDSDDEpSQSSHTGK_	KDDDS(0.3)DDES(0.517)QS(0.079)S(0.102)HT(0.003)GK	S462-p	S(0.517)	TRUE	FALSE	FALSE	TRUE	FALSE	DDDSDDESQSSHTGK	0.0716704	-1.21478	-2.321	1	16	TRUE	FALSE	13.0373	12.7779	13.0599	13.4302	12.1221	15.1675	13.799	14.2	14.1219	13.2131	0.0040712	FALSE	TRUE	FALSE	FALSE	FALSE	FALSE	FALSE	FALSE	FALSE	FALSE	FALSE	FALSE	TRUE	TRUE	FALSE	TRUE	FALSE	FALSE	NA	NA	FALSE	FALSE	FALSE
102987	O94874	UFL1	UFL1 KIAA0776 MAXER NLBP RCAD	E3 UFM1-protein ligase 1	_KDDDSDDEpSQSSHTGK_	KDDDS(0.3)DDES(0.517)QS(0.079)S(0.102)HT(0.003)GK	S464-p	S(0.079)	FALSE	FALSE	FALSE	TRUE	FALSE	DSDDESQSSHTGKKK	0.0716704	-1.21478	-2.321	1	16	TRUE	FALSE	13.0373	12.7779	13.0599	13.4302	12.1221	15.1675	13.799	14.2	14.1219	13.2131	0.0040712	FALSE	TRUE	FALSE	FALSE	FALSE	FALSE	FALSE	FALSE	FALSE	FALSE	FALSE	FALSE	TRUE	FALSE	FALSE	TRUE	FALSE	FALSE	NA	NA	FALSE	FALSE	FALSE
102987	O94874	UFL1	UFL1 KIAA0776 MAXER NLBP RCAD	E3 UFM1-protein ligase 1	_KDDDSDDEpSQSSHTGK_	KDDDS(0.3)DDES(0.517)QS(0.079)S(0.102)HT(0.003)GK	S465-p	S(0.102)	FALSE	FALSE	FALSE	TRUE	FALSE	SDDESQSSHTGKKKP	0.0716704	-1.21478	-2.321	1	16	TRUE	FALSE	13.0373	12.7779	13.0599	13.4302	12.1221	15.1675	13.799	14.2	14.1219	13.2131	0.0040712	FALSE	TRUE	FALSE	FALSE	FALSE	FALSE	FALSE	FALSE	FALSE	FALSE	FALSE	FALSE	TRUE	FALSE	FALSE	TRUE	FALSE	FALSE	NA	NA	FALSE	FALSE	FALSE
102987	O94874	UFL1	UFL1 KIAA0776 MAXER NLBP RCAD	E3 UFM1-protein ligase 1	_KDDDSDDEpSQSSHTGK_	KDDDS(0.3)DDES(0.517)QS(0.079)S(0.102)HT(0.003)GK	T467-p	T(0.003)	FALSE	FALSE	FALSE	TRUE	FALSE	DESQSSHTGKKKPEI	0.0716704	-1.21478	-2.321	1	16	TRUE	FALSE	13.0373	12.7779	13.0599	13.4302	12.1221	15.1675	13.799	14.2	14.1219	13.2131	0.0040712	FALSE	TRUE	FALSE	FALSE	FALSE	FALSE	FALSE	FALSE	FALSE	FALSE	FALSE	FALSE	TRUE	FALSE	FALSE	TRUE	FALSE	FALSE	NA	NA	FALSE	FALSE	FALSE
142321	Q8IX21	SLF2	SLF2 C10orf6 FAM178A	SMC5-SMC6 complex localization factor protein 2	_M(ox)QKPHLPLpSQEK_	MQKPHLPLS(1)QEK	S444-p	S(1)	TRUE	TRUE	TRUE	TRUE	FALSE	QKPHLPLSQEKSAIK	0.012737	-1.20339	-2.303	1	11	TRUE	FALSE	12.8026	12.6611	11.9559	12.3508	13.3676	13.611	13.8473	13.6204	13.9843	14.0921	0.00030706	FALSE	TRUE	FALSE	FALSE	FALSE	FALSE	FALSE	FALSE	FALSE	FALSE	FALSE	FALSE	FALSE	FALSE	FALSE	TRUE	FALSE	FALSE	NA	NA	FALSE	FALSE	TRUE
130192	Q9UQB8	BAIAP2	BAIAP2	Brain-specific angiogenesis inhibitor 1-associated protein 2	_LSDSYSNpTLPVRK_	LSDSYSNT(1)LPVRK	T340-p	T(1)	TRUE	TRUE	TRUE	FALSE	FALSE	LSDSYSNTLPVRKSV	0.00441316	-1.19555	-2.29	1	10	FALSE	FALSE	17.0911	17.2512	17.2277	17.0777	17.4402	19.0479	18.5259	18.3555	18.2099	17.9265	6.1e-05	FALSE	TRUE	FALSE	FALSE	FALSE	FALSE	FALSE	FALSE	FALSE	FALSE	FALSE	FALSE	FALSE	FALSE	FALSE	TRUE	FALSE	FALSE	NA	NA	FALSE	FALSE	FALSE
156138	P50552	VASP	VASP	Vasodilator-stimulated phosphoprotein	_NSTpTLPR_	NST(0.024)T(0.976)LPR;NST(0.005)T(0.995)LPR	T315-p	T(0.024)	FALSE	FALSE	FALSE	FALSE	FALSE	RPWEKNSTTLPRMKS	0.0124654	-1.1939	-2.288	1	11	FALSE	FALSE	15.7426	14.9427	15.1186	15.0843	16.0181	16.626	16.0611	16.8122	16.7925	16.5841	0.00029808	FALSE	FALSE	FALSE	FALSE	FALSE	FALSE	FALSE	FALSE	FALSE	FALSE	FALSE	FALSE	FALSE	FALSE	FALSE	TRUE	FALSE	FALSE	NA	NA	FALSE	FALSE	FALSE
156138	P50552	VASP	VASP	Vasodilator-stimulated phosphoprotein	_NSTpTLPR_	NST(0.024)T(0.976)LPR;NST(0.005)T(0.995)LPR	T316-p	T(0.976)	TRUE	TRUE	FALSE	FALSE	FALSE	PWEKNSTTLPRMKSS	0.0124654	-1.1939	-2.288	1	11	FALSE	FALSE	15.7426	14.9427	15.1186	15.0843	16.0181	16.626	16.0611	16.8122	16.7925	16.5841	0.00029808	FALSE	TRUE	FALSE	FALSE	FALSE	FALSE	FALSE	FALSE	FALSE	FALSE	FALSE	FALSE	FALSE	FALSE	FALSE	TRUE	FALSE	FALSE	NA	NA	FALSE	FALSE	FALSE
156138	P50552	VASP	VASP	Vasodilator-stimulated phosphoprotein	_NSTpTLPR_	NST(0.024)T(0.976)LPR;NST(0.005)T(0.995)LPR	T315-p	T(0.005)	FALSE	FALSE	FALSE	FALSE	FALSE	RPWEKNSTTLPRMKS	0.0124654	-1.1939	-2.288	1	11	FALSE	FALSE	15.7426	14.9427	15.1186	15.0843	16.0181	16.626	16.0611	16.8122	16.7925	16.5841	0.00029808	FALSE	FALSE	FALSE	FALSE	FALSE	FALSE	FALSE	FALSE	FALSE	FALSE	FALSE	FALSE	FALSE	FALSE	FALSE	TRUE	FALSE	FALSE	NA	NA	FALSE	FALSE	FALSE
156138	P50552	VASP	VASP	Vasodilator-stimulated phosphoprotein	_NSTpTLPR_	NST(0.024)T(0.976)LPR;NST(0.005)T(0.995)LPR	T316-p	T(0.995)	TRUE	TRUE	TRUE	FALSE	FALSE	PWEKNSTTLPRMKSS	0.0124654	-1.1939	-2.288	1	11	FALSE	FALSE	15.7426	14.9427	15.1186	15.0843	16.0181	16.626	16.0611	16.8122	16.7925	16.5841	0.00029808	FALSE	TRUE	FALSE	FALSE	FALSE	FALSE	FALSE	FALSE	FALSE	FALSE	FALSE	FALSE	FALSE	FALSE	FALSE	TRUE	FALSE	FALSE	NA	NA	FALSE	FALSE	FALSE
153515	P0DN76	U2AF1L5	NA	Splicing factor U2AF 35 kDa subunit-like protein	_NPQNSpSQSADGLR_	NPQNS(0.068)S(0.553)QS(0.379)ADGLR;NPQNS(0.31)S(0.69)QSADGLR;NPQNS(0.068)S(0.466)QS(0.466)ADGLR;NPQNS(0.039)S(0.96)QSADGLR	S58-p	S(0.068)	FALSE	FALSE	FALSE	TRUE	FALSE	IYRNPQNSSQSADGL	0.00416773	-1.19325	-2.287	1	8	FALSE	FALSE	13.2491	13.3189	12.9135	13.0241	13.8886	14.3543	14.3252	14.2836	14.6334	14.764	5.49e-05	FALSE	FALSE	FALSE	FALSE	FALSE	FALSE	FALSE	FALSE	FALSE	FALSE	FALSE	FALSE	FALSE	FALSE	FALSE	FALSE	FALSE	FALSE	NA	NA	FALSE	FALSE	FALSE
153515	P0DN76	U2AF1L5	NA	Splicing factor U2AF 35 kDa subunit-like protein	_NPQNSpSQSADGLR_	NPQNS(0.068)S(0.553)QS(0.379)ADGLR;NPQNS(0.31)S(0.69)QSADGLR;NPQNS(0.068)S(0.466)QS(0.466)ADGLR;NPQNS(0.039)S(0.96)QSADGLR	S59-p	S(0.553)	TRUE	FALSE	FALSE	TRUE	FALSE	YRNPQNSSQSADGLR	0.00416773	-1.19325	-2.287	1	8	FALSE	FALSE	13.2491	13.3189	12.9135	13.0241	13.8886	14.3543	14.3252	14.2836	14.6334	14.764	5.49e-05	FALSE	FALSE	FALSE	FALSE	FALSE	FALSE	FALSE	FALSE	FALSE	FALSE	FALSE	FALSE	FALSE	FALSE	FALSE	FALSE	FALSE	FALSE	NA	NA	FALSE	FALSE	FALSE
153515	P0DN76	U2AF1L5	NA	Splicing factor U2AF 35 kDa subunit-like protein	_NPQNSpSQSADGLR_	NPQNS(0.068)S(0.553)QS(0.379)ADGLR;NPQNS(0.31)S(0.69)QSADGLR;NPQNS(0.068)S(0.466)QS(0.466)ADGLR;NPQNS(0.039)S(0.96)QSADGLR	S61-p	S(0.379)	FALSE	FALSE	FALSE	TRUE	FALSE	NPQNSSQSADGLRCA	0.00416773	-1.19325	-2.287	1	8	FALSE	FALSE	13.2491	13.3189	12.9135	13.0241	13.8886	14.3543	14.3252	14.2836	14.6334	14.764	5.49e-05	FALSE	FALSE	FALSE	FALSE	FALSE	FALSE	FALSE	FALSE	FALSE	FALSE	FALSE	FALSE	FALSE	FALSE	FALSE	FALSE	FALSE	FALSE	NA	NA	FALSE	FALSE	FALSE
153515	P0DN76	U2AF1L5	NA	Splicing factor U2AF 35 kDa subunit-like protein	_NPQNSpSQSADGLR_	NPQNS(0.068)S(0.553)QS(0.379)ADGLR;NPQNS(0.31)S(0.69)QSADGLR;NPQNS(0.068)S(0.466)QS(0.466)ADGLR;NPQNS(0.039)S(0.96)QSADGLR	S58-p	S(0.31)	FALSE	FALSE	FALSE	TRUE	FALSE	IYRNPQNSSQSADGL	0.00416773	-1.19325	-2.287	1	8	FALSE	FALSE	13.2491	13.3189	12.9135	13.0241	13.8886	14.3543	14.3252	14.2836	14.6334	14.764	5.49e-05	FALSE	FALSE	FALSE	FALSE	FALSE	FALSE	FALSE	FALSE	FALSE	FALSE	FALSE	FALSE	FALSE	FALSE	FALSE	FALSE	FALSE	FALSE	NA	NA	FALSE	FALSE	FALSE
153515	P0DN76	U2AF1L5	NA	Splicing factor U2AF 35 kDa subunit-like protein	_NPQNSpSQSADGLR_	NPQNS(0.068)S(0.553)QS(0.379)ADGLR;NPQNS(0.31)S(0.69)QSADGLR;NPQNS(0.068)S(0.466)QS(0.466)ADGLR;NPQNS(0.039)S(0.96)QSADGLR	S59-p	S(0.69)	TRUE	FALSE	FALSE	TRUE	FALSE	YRNPQNSSQSADGLR	0.00416773	-1.19325	-2.287	1	8	FALSE	FALSE	13.2491	13.3189	12.9135	13.0241	13.8886	14.3543	14.3252	14.2836	14.6334	14.764	5.49e-05	FALSE	FALSE	FALSE	FALSE	FALSE	FALSE	FALSE	FALSE	FALSE	FALSE	FALSE	FALSE	FALSE	FALSE	FALSE	FALSE	FALSE	FALSE	NA	NA	FALSE	FALSE	FALSE
153515	P0DN76	U2AF1L5	NA	Splicing factor U2AF 35 kDa subunit-like protein	_NPQNSpSQSADGLR_	NPQNS(0.068)S(0.553)QS(0.379)ADGLR;NPQNS(0.31)S(0.69)QSADGLR;NPQNS(0.068)S(0.466)QS(0.466)ADGLR;NPQNS(0.039)S(0.96)QSADGLR	S58-p	S(0.068)	FALSE	FALSE	FALSE	TRUE	FALSE	IYRNPQNSSQSADGL	0.00416773	-1.19325	-2.287	1	8	FALSE	FALSE	13.2491	13.3189	12.9135	13.0241	13.8886	14.3543	14.3252	14.2836	14.6334	14.764	5.49e-05	FALSE	FALSE	FALSE	FALSE	FALSE	FALSE	FALSE	FALSE	FALSE	FALSE	FALSE	FALSE	FALSE	FALSE	FALSE	FALSE	FALSE	FALSE	NA	NA	FALSE	FALSE	FALSE
153515	P0DN76	U2AF1L5	NA	Splicing factor U2AF 35 kDa subunit-like protein	_NPQNSpSQSADGLR_	NPQNS(0.068)S(0.553)QS(0.379)ADGLR;NPQNS(0.31)S(0.69)QSADGLR;NPQNS(0.068)S(0.466)QS(0.466)ADGLR;NPQNS(0.039)S(0.96)QSADGLR	S59-p	S(0.466)	TRUE	FALSE	FALSE	TRUE	FALSE	YRNPQNSSQSADGLR	0.00416773	-1.19325	-2.287	1	8	FALSE	FALSE	13.2491	13.3189	12.9135	13.0241	13.8886	14.3543	14.3252	14.2836	14.6334	14.764	5.49e-05	FALSE	FALSE	FALSE	FALSE	FALSE	FALSE	FALSE	FALSE	FALSE	FALSE	FALSE	FALSE	FALSE	FALSE	FALSE	FALSE	FALSE	FALSE	NA	NA	FALSE	FALSE	FALSE
153515	P0DN76	U2AF1L5	NA	Splicing factor U2AF 35 kDa subunit-like protein	_NPQNSpSQSADGLR_	NPQNS(0.068)S(0.553)QS(0.379)ADGLR;NPQNS(0.31)S(0.69)QSADGLR;NPQNS(0.068)S(0.466)QS(0.466)ADGLR;NPQNS(0.039)S(0.96)QSADGLR	S61-p	S(0.466)	FALSE	FALSE	FALSE	TRUE	FALSE	NPQNSSQSADGLRCA	0.00416773	-1.19325	-2.287	1	8	FALSE	FALSE	13.2491	13.3189	12.9135	13.0241	13.8886	14.3543	14.3252	14.2836	14.6334	14.764	5.49e-05	FALSE	FALSE	FALSE	FALSE	FALSE	FALSE	FALSE	FALSE	FALSE	FALSE	FALSE	FALSE	FALSE	FALSE	FALSE	FALSE	FALSE	FALSE	NA	NA	FALSE	FALSE	FALSE
153515	P0DN76	U2AF1L5	NA	Splicing factor U2AF 35 kDa subunit-like protein	_NPQNSpSQSADGLR_	NPQNS(0.068)S(0.553)QS(0.379)ADGLR;NPQNS(0.31)S(0.69)QSADGLR;NPQNS(0.068)S(0.466)QS(0.466)ADGLR;NPQNS(0.039)S(0.96)QSADGLR	S58-p	S(0.039)	FALSE	FALSE	FALSE	TRUE	FALSE	IYRNPQNSSQSADGL	0.00416773	-1.19325	-2.287	1	8	FALSE	FALSE	13.2491	13.3189	12.9135	13.0241	13.8886	14.3543	14.3252	14.2836	14.6334	14.764	5.49e-05	FALSE	FALSE	FALSE	FALSE	FALSE	FALSE	FALSE	FALSE	FALSE	FALSE	FALSE	FALSE	FALSE	FALSE	FALSE	FALSE	FALSE	FALSE	NA	NA	FALSE	FALSE	FALSE
153515	P0DN76	U2AF1L5	NA	Splicing factor U2AF 35 kDa subunit-like protein	_NPQNSpSQSADGLR_	NPQNS(0.068)S(0.553)QS(0.379)ADGLR;NPQNS(0.31)S(0.69)QSADGLR;NPQNS(0.068)S(0.466)QS(0.466)ADGLR;NPQNS(0.039)S(0.96)QSADGLR	S59-p	S(0.96)	TRUE	TRUE	FALSE	TRUE	FALSE	YRNPQNSSQSADGLR	0.00416773	-1.19325	-2.287	1	8	FALSE	FALSE	13.2491	13.3189	12.9135	13.0241	13.8886	14.3543	14.3252	14.2836	14.6334	14.764	5.49e-05	FALSE	FALSE	FALSE	FALSE	FALSE	FALSE	FALSE	FALSE	FALSE	FALSE	FALSE	FALSE	FALSE	FALSE	FALSE	FALSE	FALSE	FALSE	NA	NA	FALSE	FALSE	FALSE
128825	Q9UNF1	MAGED2	MAGED2 BCG1	Melanoma-associated antigen D2	_LQSpSQEPEAPPPRDVALLQGR_	LQS(0.16)S(0.84)QEPEAPPPRDVALLQGR;LQS(0.181)S(0.819)QEPEAPPPRDVALLQGR	S264-p	S(0.16)	FALSE	FALSE	FALSE	TRUE	FALSE	RRAAKLQSSQEPEAP	0.00389607	-1.19305	-2.286	1	17	FALSE	FALSE	14.9972	15.5668	14.977	15.0622	15.5687	16.0929	16.7997	16.2102	16.3737	16.6606	4.91e-05	FALSE	TRUE	FALSE	FALSE	FALSE	FALSE	FALSE	FALSE	FALSE	FALSE	FALSE	FALSE	FALSE	FALSE	FALSE	TRUE	FALSE	FALSE	NA	NA	FALSE	FALSE	FALSE
128825	Q9UNF1	MAGED2	MAGED2 BCG1	Melanoma-associated antigen D2	_LQSpSQEPEAPPPRDVALLQGR_	LQS(0.16)S(0.84)QEPEAPPPRDVALLQGR;LQS(0.181)S(0.819)QEPEAPPPRDVALLQGR	S265-p	S(0.84)	TRUE	TRUE	FALSE	TRUE	FALSE	RAAKLQSSQEPEAPP	0.00389607	-1.19305	-2.286	1	17	FALSE	FALSE	14.9972	15.5668	14.977	15.0622	15.5687	16.0929	16.7997	16.2102	16.3737	16.6606	4.91e-05	FALSE	TRUE	FALSE	FALSE	FALSE	FALSE	FALSE	FALSE	FALSE	FALSE	FALSE	FALSE	FALSE	FALSE	FALSE	TRUE	FALSE	FALSE	NA	NA	FALSE	FALSE	FALSE
128825	Q9UNF1	MAGED2	MAGED2 BCG1	Melanoma-associated antigen D2	_LQSpSQEPEAPPPRDVALLQGR_	LQS(0.16)S(0.84)QEPEAPPPRDVALLQGR;LQS(0.181)S(0.819)QEPEAPPPRDVALLQGR	S264-p	S(0.181)	FALSE	FALSE	FALSE	TRUE	FALSE	RRAAKLQSSQEPEAP	0.00389607	-1.19305	-2.286	1	17	FALSE	FALSE	14.9972	15.5668	14.977	15.0622	15.5687	16.0929	16.7997	16.2102	16.3737	16.6606	4.91e-05	FALSE	TRUE	FALSE	FALSE	FALSE	FALSE	FALSE	FALSE	FALSE	FALSE	FALSE	FALSE	FALSE	FALSE	FALSE	TRUE	FALSE	FALSE	NA	NA	FALSE	FALSE	FALSE
128825	Q9UNF1	MAGED2	MAGED2 BCG1	Melanoma-associated antigen D2	_LQSpSQEPEAPPPRDVALLQGR_	LQS(0.16)S(0.84)QEPEAPPPRDVALLQGR;LQS(0.181)S(0.819)QEPEAPPPRDVALLQGR	S265-p	S(0.819)	TRUE	TRUE	FALSE	TRUE	FALSE	RAAKLQSSQEPEAPP	0.00389607	-1.19305	-2.286	1	17	FALSE	FALSE	14.9972	15.5668	14.977	15.0622	15.5687	16.0929	16.7997	16.2102	16.3737	16.6606	4.91e-05	FALSE	TRUE	FALSE	FALSE	FALSE	FALSE	FALSE	FALSE	FALSE	FALSE	FALSE	FALSE	FALSE	FALSE	FALSE	TRUE	FALSE	FALSE	NA	NA	FALSE	FALSE	FALSE
78261	Q9NSG2	C1orf112	C1orf112	Uncharacterized protein C1orf112	_GLpSSQNLEIQTTLR_	GLS(0.5)S(0.5)QNLEIQTTLR	S42-p	S(0.5)	TRUE	FALSE	FALSE	FALSE	FALSE	TSQARGLSSQNLEIQ	0.0378502	-1.19302	-2.286	1	1	FALSE	FALSE	13.469	14.2984	13.4471	14.0969	13.6548	14.5864	16.0035	14.6049	15.1147	14.6217	0.00155775	FALSE	FALSE	FALSE	FALSE	FALSE	FALSE	FALSE	FALSE	FALSE	FALSE	FALSE	FALSE	FALSE	FALSE	FALSE	FALSE	FALSE	FALSE	NA	NA	FALSE	FALSE	FALSE
78261	Q9NSG2	C1orf112	C1orf112	Uncharacterized protein C1orf112	_GLpSSQNLEIQTTLR_	GLS(0.5)S(0.5)QNLEIQTTLR	S43-p	S(0.5)	FALSE	FALSE	FALSE	FALSE	FALSE	SQARGLSSQNLEIQT	0.0378502	-1.19302	-2.286	1	1	FALSE	FALSE	13.469	14.2984	13.4471	14.0969	13.6548	14.5864	16.0035	14.6049	15.1147	14.6217	0.00155775	FALSE	TRUE	FALSE	FALSE	FALSE	FALSE	FALSE	FALSE	FALSE	FALSE	FALSE	FALSE	FALSE	FALSE	FALSE	FALSE	FALSE	FALSE	NA	NA	FALSE	FALSE	FALSE
231512	Q9UQ35	SRRM2	SRRM2 KIAA0324 SRL300 SRM300 HSPC075	Serine/arginine repetitive matrix protein 2	_YSHpSGpSSSPDTK_	Y(0.063)S(0.069)HS(0.748)GS(0.559)S(0.266)S(0.29)PDT(0.005)K	Y967-p	Y(0.063)	FALSE	FALSE	FALSE	FALSE	FALSE	ESRLLPRYSHSGSSS	0.0371924	-1.19128	-2.284	2	12	FALSE	FALSE	11.7455	11.9382	12.1585	12.3826	11.5318	14.1234	13.2727	12.836	12.4135	13.0675	0.00151857	FALSE	TRUE	FALSE	FALSE	FALSE	FALSE	FALSE	FALSE	FALSE	FALSE	FALSE	FALSE	FALSE	FALSE	FALSE	TRUE	FALSE	FALSE	NA	NA	FALSE	FALSE	TRUE
231512	Q9UQ35	SRRM2	SRRM2 KIAA0324 SRL300 SRM300 HSPC075	Serine/arginine repetitive matrix protein 2	_YSHpSGpSSSPDTK_	Y(0.063)S(0.069)HS(0.748)GS(0.559)S(0.266)S(0.29)PDT(0.005)K	S968-p	S(0.069)	FALSE	FALSE	FALSE	FALSE	FALSE	SRLLPRYSHSGSSSP	0.0371924	-1.19128	-2.284	2	12	FALSE	FALSE	11.7455	11.9382	12.1585	12.3826	11.5318	14.1234	13.2727	12.836	12.4135	13.0675	0.00151857	FALSE	TRUE	FALSE	FALSE	FALSE	FALSE	FALSE	FALSE	FALSE	FALSE	FALSE	FALSE	FALSE	FALSE	FALSE	TRUE	FALSE	FALSE	NA	NA	FALSE	FALSE	TRUE
231512	Q9UQ35	SRRM2	SRRM2 KIAA0324 SRL300 SRM300 HSPC075	Serine/arginine repetitive matrix protein 2	_YSHpSGpSSSPDTK_	Y(0.063)S(0.069)HS(0.748)GS(0.559)S(0.266)S(0.29)PDT(0.005)K	S970-p	S(0.748)	TRUE	FALSE	FALSE	FALSE	FALSE	LLPRYSHSGSSSPDT	0.0371924	-1.19128	-2.284	2	12	FALSE	FALSE	11.7455	11.9382	12.1585	12.3826	11.5318	14.1234	13.2727	12.836	12.4135	13.0675	0.00151857	FALSE	TRUE	FALSE	FALSE	FALSE	FALSE	FALSE	FALSE	FALSE	FALSE	FALSE	FALSE	FALSE	FALSE	FALSE	TRUE	FALSE	FALSE	NA	NA	FALSE	FALSE	TRUE
231512	Q9UQ35	SRRM2	SRRM2 KIAA0324 SRL300 SRM300 HSPC075	Serine/arginine repetitive matrix protein 2	_YSHpSGpSSSPDTK_	Y(0.063)S(0.069)HS(0.748)GS(0.559)S(0.266)S(0.29)PDT(0.005)K	S972-p	S(0.559)	TRUE	FALSE	FALSE	FALSE	FALSE	PRYSHSGSSSPDTKV	0.0371924	-1.19128	-2.284	2	12	FALSE	FALSE	11.7455	11.9382	12.1585	12.3826	11.5318	14.1234	13.2727	12.836	12.4135	13.0675	0.00151857	FALSE	TRUE	FALSE	FALSE	FALSE	FALSE	FALSE	FALSE	FALSE	FALSE	FALSE	FALSE	FALSE	FALSE	FALSE	TRUE	FALSE	FALSE	NA	NA	FALSE	FALSE	TRUE
231512	Q9UQ35	SRRM2	SRRM2 KIAA0324 SRL300 SRM300 HSPC075	Serine/arginine repetitive matrix protein 2	_YSHpSGpSSSPDTK_	Y(0.063)S(0.069)HS(0.748)GS(0.559)S(0.266)S(0.29)PDT(0.005)K	S973-p	S(0.266)	FALSE	FALSE	FALSE	FALSE	FALSE	RYSHSGSSSPDTKVK	0.0371924	-1.19128	-2.284	2	12	FALSE	FALSE	11.7455	11.9382	12.1585	12.3826	11.5318	14.1234	13.2727	12.836	12.4135	13.0675	0.00151857	FALSE	TRUE	FALSE	FALSE	FALSE	FALSE	FALSE	FALSE	FALSE	FALSE	FALSE	FALSE	FALSE	FALSE	FALSE	TRUE	FALSE	FALSE	NA	NA	FALSE	FALSE	TRUE
231512	Q9UQ35	SRRM2	SRRM2 KIAA0324 SRL300 SRM300 HSPC075	Serine/arginine repetitive matrix protein 2	_YSHpSGpSSSPDTK_	Y(0.063)S(0.069)HS(0.748)GS(0.559)S(0.266)S(0.29)PDT(0.005)K	S974-p	S(0.29)	FALSE	FALSE	FALSE	FALSE	FALSE	YSHSGSSSPDTKVKP	0.0371924	-1.19128	-2.284	2	12	FALSE	FALSE	11.7455	11.9382	12.1585	12.3826	11.5318	14.1234	13.2727	12.836	12.4135	13.0675	0.00151857	FALSE	TRUE	FALSE	FALSE	FALSE	FALSE	FALSE	FALSE	FALSE	FALSE	FALSE	FALSE	FALSE	FALSE	FALSE	TRUE	FALSE	FALSE	NA	NA	FALSE	FALSE	TRUE
231512	Q9UQ35	SRRM2	SRRM2 KIAA0324 SRL300 SRM300 HSPC075	Serine/arginine repetitive matrix protein 2	_YSHpSGpSSSPDTK_	Y(0.063)S(0.069)HS(0.748)GS(0.559)S(0.266)S(0.29)PDT(0.005)K	T977-p	T(0.005)	FALSE	FALSE	FALSE	FALSE	FALSE	SGSSSPDTKVKPETP	0.0371924	-1.19128	-2.284	2	12	FALSE	FALSE	11.7455	11.9382	12.1585	12.3826	11.5318	14.1234	13.2727	12.836	12.4135	13.0675	0.00151857	FALSE	TRUE	FALSE	FALSE	FALSE	FALSE	FALSE	FALSE	FALSE	FALSE	FALSE	FALSE	FALSE	FALSE	FALSE	TRUE	FALSE	FALSE	NA	NA	FALSE	FALSE	TRUE
231513	Q9UQ35	SRRM2	SRRM2 KIAA0324 SRL300 SRM300 HSPC075	Serine/arginine repetitive matrix protein 2	_YSHpSGSSpSPDTK_	Y(0.132)S(0.143)HS(0.724)GS(0.238)S(0.276)S(0.478)PDT(0.01)K	Y967-p	Y(0.132)	FALSE	FALSE	FALSE	FALSE	FALSE	ESRLLPRYSHSGSSS	0.0410107	-1.19094	-2.283	2	12	FALSE	FALSE	12.4412	11.4721	12.1456	12.6631	12.7114	14.3656	13.4046	13.4633	13.1344	13.0202	0.00174786	FALSE	TRUE	FALSE	FALSE	FALSE	FALSE	FALSE	FALSE	FALSE	FALSE	FALSE	FALSE	FALSE	FALSE	FALSE	TRUE	FALSE	FALSE	NA	NA	FALSE	FALSE	TRUE
231513	Q9UQ35	SRRM2	SRRM2 KIAA0324 SRL300 SRM300 HSPC075	Serine/arginine repetitive matrix protein 2	_YSHpSGSSpSPDTK_	Y(0.132)S(0.143)HS(0.724)GS(0.238)S(0.276)S(0.478)PDT(0.01)K	S968-p	S(0.143)	FALSE	FALSE	FALSE	FALSE	FALSE	SRLLPRYSHSGSSSP	0.0410107	-1.19094	-2.283	2	12	FALSE	FALSE	12.4412	11.4721	12.1456	12.6631	12.7114	14.3656	13.4046	13.4633	13.1344	13.0202	0.00174786	FALSE	TRUE	FALSE	FALSE	FALSE	FALSE	FALSE	FALSE	FALSE	FALSE	FALSE	FALSE	FALSE	FALSE	FALSE	TRUE	FALSE	FALSE	NA	NA	FALSE	FALSE	TRUE
231513	Q9UQ35	SRRM2	SRRM2 KIAA0324 SRL300 SRM300 HSPC075	Serine/arginine repetitive matrix protein 2	_YSHpSGSSpSPDTK_	Y(0.132)S(0.143)HS(0.724)GS(0.238)S(0.276)S(0.478)PDT(0.01)K	S970-p	S(0.724)	TRUE	FALSE	FALSE	FALSE	FALSE	LLPRYSHSGSSSPDT	0.0410107	-1.19094	-2.283	2	12	FALSE	FALSE	12.4412	11.4721	12.1456	12.6631	12.7114	14.3656	13.4046	13.4633	13.1344	13.0202	0.00174786	FALSE	TRUE	FALSE	FALSE	FALSE	FALSE	FALSE	FALSE	FALSE	FALSE	FALSE	FALSE	FALSE	FALSE	FALSE	TRUE	FALSE	FALSE	NA	NA	FALSE	FALSE	TRUE
231513	Q9UQ35	SRRM2	SRRM2 KIAA0324 SRL300 SRM300 HSPC075	Serine/arginine repetitive matrix protein 2	_YSHpSGSSpSPDTK_	Y(0.132)S(0.143)HS(0.724)GS(0.238)S(0.276)S(0.478)PDT(0.01)K	S972-p	S(0.238)	FALSE	FALSE	FALSE	FALSE	FALSE	PRYSHSGSSSPDTKV	0.0410107	-1.19094	-2.283	2	12	FALSE	FALSE	12.4412	11.4721	12.1456	12.6631	12.7114	14.3656	13.4046	13.4633	13.1344	13.0202	0.00174786	FALSE	TRUE	FALSE	FALSE	FALSE	FALSE	FALSE	FALSE	FALSE	FALSE	FALSE	FALSE	FALSE	FALSE	FALSE	TRUE	FALSE	FALSE	NA	NA	FALSE	FALSE	TRUE
231513	Q9UQ35	SRRM2	SRRM2 KIAA0324 SRL300 SRM300 HSPC075	Serine/arginine repetitive matrix protein 2	_YSHpSGSSpSPDTK_	Y(0.132)S(0.143)HS(0.724)GS(0.238)S(0.276)S(0.478)PDT(0.01)K	S973-p	S(0.276)	FALSE	FALSE	FALSE	FALSE	FALSE	RYSHSGSSSPDTKVK	0.0410107	-1.19094	-2.283	2	12	FALSE	FALSE	12.4412	11.4721	12.1456	12.6631	12.7114	14.3656	13.4046	13.4633	13.1344	13.0202	0.00174786	FALSE	TRUE	FALSE	FALSE	FALSE	FALSE	FALSE	FALSE	FALSE	FALSE	FALSE	FALSE	FALSE	FALSE	FALSE	TRUE	FALSE	FALSE	NA	NA	FALSE	FALSE	TRUE
231513	Q9UQ35	SRRM2	SRRM2 KIAA0324 SRL300 SRM300 HSPC075	Serine/arginine repetitive matrix protein 2	_YSHpSGSSpSPDTK_	Y(0.132)S(0.143)HS(0.724)GS(0.238)S(0.276)S(0.478)PDT(0.01)K	S974-p	S(0.478)	TRUE	FALSE	FALSE	FALSE	FALSE	YSHSGSSSPDTKVKP	0.0410107	-1.19094	-2.283	2	12	FALSE	FALSE	12.4412	11.4721	12.1456	12.6631	12.7114	14.3656	13.4046	13.4633	13.1344	13.0202	0.00174786	FALSE	TRUE	FALSE	FALSE	FALSE	FALSE	FALSE	FALSE	FALSE	FALSE	FALSE	FALSE	FALSE	FALSE	FALSE	TRUE	FALSE	FALSE	NA	NA	FALSE	FALSE	TRUE
231513	Q9UQ35	SRRM2	SRRM2 KIAA0324 SRL300 SRM300 HSPC075	Serine/arginine repetitive matrix protein 2	_YSHpSGSSpSPDTK_	Y(0.132)S(0.143)HS(0.724)GS(0.238)S(0.276)S(0.478)PDT(0.01)K	T977-p	T(0.01)	FALSE	FALSE	FALSE	FALSE	FALSE	SGSSSPDTKVKPETP	0.0410107	-1.19094	-2.283	2	12	FALSE	FALSE	12.4412	11.4721	12.1456	12.6631	12.7114	14.3656	13.4046	13.4633	13.1344	13.0202	0.00174786	FALSE	TRUE	FALSE	FALSE	FALSE	FALSE	FALSE	FALSE	FALSE	FALSE	FALSE	FALSE	FALSE	FALSE	FALSE	TRUE	FALSE	FALSE	NA	NA	FALSE	FALSE	TRUE
1869	Q15149	PLEC	PLEC PLEC1	Plectin	_AALAHSEEVTApSQVAATK_	AALAHSEEVT(0.005)AS(0.995)QVAATK;AALAHSEEVT(0.124)AS(0.875)QVAAT(0.001)K;AALAHSEEVT(0.03)AS(0.97)QVAATK	T2753-p	T(0.005)	FALSE	FALSE	FALSE	TRUE	FALSE	LAHSEEVTASQVAAT	0.0232548	-1.19027	-2.282	1	1	FALSE	FALSE	14.4309	14.917	14.5858	14.2074	14.7457	15.1669	16.6673	15.5374	15.4929	15.9736	0.000742957	FALSE	FALSE	FALSE	FALSE	FALSE	TRUE	FALSE	FALSE	FALSE	FALSE	FALSE	FALSE	FALSE	FALSE	FALSE	FALSE	FALSE	FALSE	NA	NA	FALSE	FALSE	FALSE
1869	Q15149	PLEC	PLEC PLEC1	Plectin	_AALAHSEEVTApSQVAATK_	AALAHSEEVT(0.005)AS(0.995)QVAATK;AALAHSEEVT(0.124)AS(0.875)QVAAT(0.001)K;AALAHSEEVT(0.03)AS(0.97)QVAATK	S2755-p	S(0.995)	TRUE	TRUE	TRUE	TRUE	FALSE	HSEEVTASQVAATKT	0.0232548	-1.19027	-2.282	1	1	FALSE	FALSE	14.4309	14.917	14.5858	14.2074	14.7457	15.1669	16.6673	15.5374	15.4929	15.9736	0.000742957	FALSE	TRUE	FALSE	FALSE	FALSE	TRUE	FALSE	FALSE	FALSE	FALSE	FALSE	FALSE	FALSE	FALSE	FALSE	FALSE	FALSE	FALSE	NA	NA	FALSE	FALSE	FALSE
1869	Q15149	PLEC	PLEC PLEC1	Plectin	_AALAHSEEVTApSQVAATK_	AALAHSEEVT(0.005)AS(0.995)QVAATK;AALAHSEEVT(0.124)AS(0.875)QVAAT(0.001)K;AALAHSEEVT(0.03)AS(0.97)QVAATK	T2753-p	T(0.124)	FALSE	FALSE	FALSE	TRUE	FALSE	LAHSEEVTASQVAAT	0.0232548	-1.19027	-2.282	1	1	FALSE	FALSE	14.4309	14.917	14.5858	14.2074	14.7457	15.1669	16.6673	15.5374	15.4929	15.9736	0.000742957	FALSE	FALSE	FALSE	FALSE	FALSE	TRUE	FALSE	FALSE	FALSE	FALSE	FALSE	FALSE	FALSE	FALSE	FALSE	FALSE	FALSE	FALSE	NA	NA	FALSE	FALSE	FALSE
1869	Q15149	PLEC	PLEC PLEC1	Plectin	_AALAHSEEVTApSQVAATK_	AALAHSEEVT(0.005)AS(0.995)QVAATK;AALAHSEEVT(0.124)AS(0.875)QVAAT(0.001)K;AALAHSEEVT(0.03)AS(0.97)QVAATK	S2755-p	S(0.875)	TRUE	TRUE	FALSE	TRUE	FALSE	HSEEVTASQVAATKT	0.0232548	-1.19027	-2.282	1	1	FALSE	FALSE	14.4309	14.917	14.5858	14.2074	14.7457	15.1669	16.6673	15.5374	15.4929	15.9736	0.000742957	FALSE	TRUE	FALSE	FALSE	FALSE	TRUE	FALSE	FALSE	FALSE	FALSE	FALSE	FALSE	FALSE	FALSE	FALSE	FALSE	FALSE	FALSE	NA	NA	FALSE	FALSE	FALSE
1869	Q15149	PLEC	PLEC PLEC1	Plectin	_AALAHSEEVTApSQVAATK_	AALAHSEEVT(0.005)AS(0.995)QVAATK;AALAHSEEVT(0.124)AS(0.875)QVAAT(0.001)K;AALAHSEEVT(0.03)AS(0.97)QVAATK	T2760-p	T(0.001)	FALSE	FALSE	FALSE	TRUE	FALSE	TASQVAATKTLPNGR	0.0232548	-1.19027	-2.282	1	1	FALSE	FALSE	14.4309	14.917	14.5858	14.2074	14.7457	15.1669	16.6673	15.5374	15.4929	15.9736	0.000742957	FALSE	FALSE	FALSE	FALSE	FALSE	TRUE	FALSE	FALSE	FALSE	FALSE	FALSE	FALSE	FALSE	FALSE	FALSE	FALSE	FALSE	FALSE	NA	NA	FALSE	FALSE	FALSE
1869	Q15149	PLEC	PLEC PLEC1	Plectin	_AALAHSEEVTApSQVAATK_	AALAHSEEVT(0.005)AS(0.995)QVAATK;AALAHSEEVT(0.124)AS(0.875)QVAAT(0.001)K;AALAHSEEVT(0.03)AS(0.97)QVAATK	T2753-p	T(0.03)	FALSE	FALSE	FALSE	TRUE	FALSE	LAHSEEVTASQVAAT	0.0232548	-1.19027	-2.282	1	1	FALSE	FALSE	14.4309	14.917	14.5858	14.2074	14.7457	15.1669	16.6673	15.5374	15.4929	15.9736	0.000742957	FALSE	FALSE	FALSE	FALSE	FALSE	TRUE	FALSE	FALSE	FALSE	FALSE	FALSE	FALSE	FALSE	FALSE	FALSE	FALSE	FALSE	FALSE	NA	NA	FALSE	FALSE	FALSE
1869	Q15149	PLEC	PLEC PLEC1	Plectin	_AALAHSEEVTApSQVAATK_	AALAHSEEVT(0.005)AS(0.995)QVAATK;AALAHSEEVT(0.124)AS(0.875)QVAAT(0.001)K;AALAHSEEVT(0.03)AS(0.97)QVAATK	S2755-p	S(0.97)	TRUE	TRUE	FALSE	TRUE	FALSE	HSEEVTASQVAATKT	0.0232548	-1.19027	-2.282	1	1	FALSE	FALSE	14.4309	14.917	14.5858	14.2074	14.7457	15.1669	16.6673	15.5374	15.4929	15.9736	0.000742957	FALSE	TRUE	FALSE	FALSE	FALSE	TRUE	FALSE	FALSE	FALSE	FALSE	FALSE	FALSE	FALSE	FALSE	FALSE	FALSE	FALSE	FALSE	NA	NA	FALSE	FALSE	FALSE
159052	Q56UN5	MAP3K19	MAP3K19 RCK YSK4	Mitogen-activated protein kinase kinase kinase 19	_PpSLQpTRKGpTIHN(de)NHpSVNIPVHQENDK_	PS(1)LQT(1)RKGT(1)IHNNHS(1)VNIPVHQENDK	S504-p	S(1)	TRUE	TRUE	TRUE	FALSE	FALSE	EPVIAKPSLQTRKGT	0.461362	-1.18896	-2.28	4	13	FALSE	FALSE	14.1416	11.7081	11.2812	14.1066	14.8092	14.5636	NA	14.193	14.8069	14.0297	0.113414	FALSE	FALSE	TRUE	FALSE	FALSE	FALSE	FALSE	FALSE	FALSE	FALSE	FALSE	FALSE	FALSE	FALSE	FALSE	FALSE	FALSE	FALSE	NA	NA	FALSE	FALSE	FALSE
159052	Q56UN5	MAP3K19	MAP3K19 RCK YSK4	Mitogen-activated protein kinase kinase kinase 19	_PpSLQpTRKGpTIHN(de)NHpSVNIPVHQENDK_	PS(1)LQT(1)RKGT(1)IHNNHS(1)VNIPVHQENDK	T507-p	T(1)	TRUE	TRUE	TRUE	FALSE	FALSE	IAKPSLQTRKGTIHN	0.461362	-1.18896	-2.28	4	13	FALSE	FALSE	14.1416	11.7081	11.2812	14.1066	14.8092	14.5636	NA	14.193	14.8069	14.0297	0.113414	FALSE	FALSE	TRUE	FALSE	FALSE	FALSE	FALSE	FALSE	FALSE	FALSE	FALSE	FALSE	FALSE	FALSE	FALSE	FALSE	FALSE	FALSE	NA	NA	FALSE	FALSE	FALSE
159052	Q56UN5	MAP3K19	MAP3K19 RCK YSK4	Mitogen-activated protein kinase kinase kinase 19	_PpSLQpTRKGpTIHN(de)NHpSVNIPVHQENDK_	PS(1)LQT(1)RKGT(1)IHNNHS(1)VNIPVHQENDK	T511-p	T(1)	TRUE	TRUE	TRUE	FALSE	FALSE	SLQTRKGTIHNNHSV	0.461362	-1.18896	-2.28	4	13	FALSE	FALSE	14.1416	11.7081	11.2812	14.1066	14.8092	14.5636	NA	14.193	14.8069	14.0297	0.113414	FALSE	FALSE	TRUE	FALSE	FALSE	FALSE	FALSE	FALSE	FALSE	FALSE	FALSE	FALSE	FALSE	FALSE	FALSE	FALSE	FALSE	FALSE	NA	NA	FALSE	FALSE	FALSE
159052	Q56UN5	MAP3K19	MAP3K19 RCK YSK4	Mitogen-activated protein kinase kinase kinase 19	_PpSLQpTRKGpTIHN(de)NHpSVNIPVHQENDK_	PS(1)LQT(1)RKGT(1)IHNNHS(1)VNIPVHQENDK	S517-p	S(1)	TRUE	TRUE	TRUE	FALSE	FALSE	GTIHNNHSVNIPVHQ	0.461362	-1.18896	-2.28	4	13	FALSE	FALSE	14.1416	11.7081	11.2812	14.1066	14.8092	14.5636	NA	14.193	14.8069	14.0297	0.113414	FALSE	FALSE	TRUE	FALSE	FALSE	FALSE	FALSE	FALSE	FALSE	FALSE	FALSE	FALSE	FALSE	FALSE	FALSE	FALSE	FALSE	FALSE	NA	NA	FALSE	FALSE	FALSE
137935	Q14683	SMC1A	SMC1A DXS423E KIAA0178 SB1.8 SMC1 SMC1L1	Structural maintenance of chromosomes protein 1A	_M(ox)EEESQpSQGRDLTLEENQVK_	MEEES(0.152)QS(0.847)QGRDLT(0.001)LEENQVK	S358-p	S(0.152)	FALSE	FALSE	FALSE	TRUE	FALSE	EERMEEESQSQGRDL	0.00568549	-1.18812	-2.279	1	8	TRUE	FALSE	14.0585	14.5559	14.6071	14.0819	14.8668	15.4914	15.1892	15.7828	15.6473	16	9.14e-05	FALSE	TRUE	FALSE	FALSE	FALSE	FALSE	TRUE	FALSE	FALSE	FALSE	FALSE	FALSE	TRUE	FALSE	TRUE	TRUE	TRUE	FALSE	NA	PF02463	FALSE	FALSE	FALSE
137935	Q14683	SMC1A	SMC1A DXS423E KIAA0178 SB1.8 SMC1 SMC1L1	Structural maintenance of chromosomes protein 1A	_M(ox)EEESQpSQGRDLTLEENQVK_	MEEES(0.152)QS(0.847)QGRDLT(0.001)LEENQVK	S360-p	S(0.847)	TRUE	TRUE	FALSE	TRUE	FALSE	RMEEESQSQGRDLTL	0.00568549	-1.18812	-2.279	1	8	TRUE	FALSE	14.0585	14.5559	14.6071	14.0819	14.8668	15.4914	15.1892	15.7828	15.6473	16	9.14e-05	FALSE	TRUE	FALSE	FALSE	FALSE	FALSE	TRUE	FALSE	FALSE	FALSE	FALSE	FALSE	TRUE	FALSE	TRUE	TRUE	TRUE	FALSE	NA	PF02463	FALSE	FALSE	FALSE
137935	Q14683	SMC1A	SMC1A DXS423E KIAA0178 SB1.8 SMC1 SMC1L1	Structural maintenance of chromosomes protein 1A	_M(ox)EEESQpSQGRDLTLEENQVK_	MEEES(0.152)QS(0.847)QGRDLT(0.001)LEENQVK	T366-p	T(0.001)	FALSE	FALSE	FALSE	TRUE	FALSE	QSQGRDLTLEENQVK	0.00568549	-1.18812	-2.279	1	8	TRUE	FALSE	14.0585	14.5559	14.6071	14.0819	14.8668	15.4914	15.1892	15.7828	15.6473	16	9.14e-05	FALSE	TRUE	FALSE	FALSE	FALSE	FALSE	TRUE	FALSE	FALSE	FALSE	FALSE	FALSE	TRUE	FALSE	TRUE	TRUE	FALSE	FALSE	NA	PF02463	FALSE	FALSE	FALSE
173251	Q96AT1	KIAA1143	KIAA1143	Uncharacterized protein KIAA1143	_RIQPQPPDEDGDHpSDKEDEQPQVVVLK_	RIQPQPPDEDGDHS(1)DKEDEQPQVVVLK	S50-p	S(1)	TRUE	TRUE	TRUE	FALSE	FALSE	PDEDGDHSDKEDEQP	0.0472354	-1.18577	-2.275	1	2	FALSE	FALSE	11.6855	10.7828	10.5464	11.2413	12.1882	12.8315	11.908	12.6317	12.5957	12.4062	0.00212534	FALSE	TRUE	FALSE	FALSE	FALSE	FALSE	FALSE	FALSE	FALSE	FALSE	FALSE	FALSE	FALSE	FALSE	FALSE	TRUE	FALSE	FALSE	NA	PF15377	FALSE	FALSE	FALSE
107499	Q6PJP8	DCLRE1A	DCLRE1A KIAA0086 SNM1 SNM1A	DNA cross-link repair 1A protein	_KLSpSENLNAK_	KLS(0.356)S(0.644)ENLNAK	S490-p	S(0.356)	FALSE	FALSE	FALSE	FALSE	FALSE	QNTIRKLSSENLNAK	0.00123015	-1.18267	-2.27	1	11	TRUE	FALSE	14.9885	15.0772	14.8139	15.0265	15.2625	16.366	15.8476	16.0868	16.2558	16.5257	6.8e-06	FALSE	TRUE	FALSE	FALSE	FALSE	FALSE	FALSE	FALSE	FALSE	FALSE	FALSE	FALSE	FALSE	FALSE	FALSE	FALSE	FALSE	FALSE	NA	NA	FALSE	FALSE	FALSE
107499	Q6PJP8	DCLRE1A	DCLRE1A KIAA0086 SNM1 SNM1A	DNA cross-link repair 1A protein	_KLSpSENLNAK_	KLS(0.356)S(0.644)ENLNAK	S491-p	S(0.644)	TRUE	FALSE	FALSE	FALSE	FALSE	NTIRKLSSENLNAKN	0.00123015	-1.18267	-2.27	1	11	TRUE	FALSE	14.9885	15.0772	14.8139	15.0265	15.2625	16.366	15.8476	16.0868	16.2558	16.5257	6.8e-06	FALSE	FALSE	FALSE	FALSE	FALSE	FALSE	FALSE	FALSE	FALSE	FALSE	FALSE	FALSE	FALSE	FALSE	FALSE	FALSE	FALSE	FALSE	NA	NA	FALSE	FALSE	FALSE
54164	P17706	PTPN2	PTPN2 PTPT	Tyrosine-protein phosphatase non-receptor type 2	_ELpSKEDLSPAFDHSPNK_	ELS(0.779)KEDLS(0.221)PAFDHSPNK	S293-p	S(0.779)	TRUE	TRUE	FALSE	FALSE	FALSE	QKRWKELSKEDLSPA	0.0627662	-1.17949	-2.265	1	4	FALSE	FALSE	13.2914	11.8168	13.3394	13.2367	13.6989	14.19	13.7413	14.4813	14.6388	14.2292	0.00325966	FALSE	TRUE	FALSE	FALSE	FALSE	FALSE	FALSE	FALSE	FALSE	FALSE	FALSE	FALSE	FALSE	FALSE	FALSE	FALSE	FALSE	FALSE	NA	NA	FALSE	FALSE	FALSE
54164	P17706	PTPN2	PTPN2 PTPT	Tyrosine-protein phosphatase non-receptor type 2	_ELpSKEDLSPAFDHSPNK_	ELS(0.779)KEDLS(0.221)PAFDHSPNK	S298-p	S(0.221)	FALSE	FALSE	FALSE	FALSE	FALSE	ELSKEDLSPAFDHSP	0.0627662	-1.17949	-2.265	1	4	FALSE	FALSE	13.2914	11.8168	13.3394	13.2367	13.6989	14.19	13.7413	14.4813	14.6388	14.2292	0.00325966	FALSE	TRUE	FALSE	FALSE	FALSE	FALSE	FALSE	FALSE	FALSE	FALSE	FALSE	FALSE	FALSE	FALSE	FALSE	FALSE	FALSE	FALSE	NA	NA	FALSE	FALSE	FALSE
188879	P55884	EIF3B	EIF3B EIF3S9	Eukaryotic translation initiation factor 3 subunit B	_SDpSRAQAVSEDAGGNEGR_	S(0.223)DS(0.777)RAQAVSEDAGGNEGR;S(0.015)DS(0.498)RAQAVS(0.487)EDAGGNEGR;S(0.08)DS(0.92)RAQAVSEDAGGNEGR;S(0.122)DS(0.878)RAQAVSEDAGGNEGR	S117-p	S(0.223)	FALSE	FALSE	FALSE	FALSE	FALSE	EQARDERSDSRAQAV	0.000281397	-1.17778	-2.262	1	18	FALSE	FALSE	14.4896	14.5788	14.3284	14.305	14.4619	15.7417	15.6541	15.3898	15.6001	15.6669	6.41e-07	FALSE	TRUE	FALSE	FALSE	FALSE	FALSE	FALSE	FALSE	FALSE	FALSE	FALSE	FALSE	FALSE	FALSE	FALSE	TRUE	FALSE	FALSE	NA	NA	FALSE	FALSE	FALSE
188879	P55884	EIF3B	EIF3B EIF3S9	Eukaryotic translation initiation factor 3 subunit B	_SDpSRAQAVSEDAGGNEGR_	S(0.223)DS(0.777)RAQAVSEDAGGNEGR;S(0.015)DS(0.498)RAQAVS(0.487)EDAGGNEGR;S(0.08)DS(0.92)RAQAVSEDAGGNEGR;S(0.122)DS(0.878)RAQAVSEDAGGNEGR	S119-p	S(0.777)	TRUE	TRUE	FALSE	FALSE	FALSE	ARDERSDSRAQAVSE	0.000281397	-1.17778	-2.262	1	18	FALSE	FALSE	14.4896	14.5788	14.3284	14.305	14.4619	15.7417	15.6541	15.3898	15.6001	15.6669	6.41e-07	FALSE	TRUE	FALSE	FALSE	FALSE	FALSE	FALSE	FALSE	FALSE	FALSE	FALSE	FALSE	FALSE	FALSE	FALSE	TRUE	FALSE	FALSE	NA	NA	FALSE	FALSE	FALSE
188879	P55884	EIF3B	EIF3B EIF3S9	Eukaryotic translation initiation factor 3 subunit B	_SDpSRAQAVSEDAGGNEGR_	S(0.223)DS(0.777)RAQAVSEDAGGNEGR;S(0.015)DS(0.498)RAQAVS(0.487)EDAGGNEGR;S(0.08)DS(0.92)RAQAVSEDAGGNEGR;S(0.122)DS(0.878)RAQAVSEDAGGNEGR	S117-p	S(0.015)	FALSE	FALSE	FALSE	FALSE	FALSE	EQARDERSDSRAQAV	0.000281397	-1.17778	-2.262	1	18	FALSE	FALSE	14.4896	14.5788	14.3284	14.305	14.4619	15.7417	15.6541	15.3898	15.6001	15.6669	6.41e-07	FALSE	TRUE	FALSE	FALSE	FALSE	FALSE	FALSE	FALSE	FALSE	FALSE	FALSE	FALSE	FALSE	FALSE	FALSE	TRUE	FALSE	FALSE	NA	NA	FALSE	FALSE	FALSE
188879	P55884	EIF3B	EIF3B EIF3S9	Eukaryotic translation initiation factor 3 subunit B	_SDpSRAQAVSEDAGGNEGR_	S(0.223)DS(0.777)RAQAVSEDAGGNEGR;S(0.015)DS(0.498)RAQAVS(0.487)EDAGGNEGR;S(0.08)DS(0.92)RAQAVSEDAGGNEGR;S(0.122)DS(0.878)RAQAVSEDAGGNEGR	S119-p	S(0.498)	TRUE	FALSE	FALSE	FALSE	FALSE	ARDERSDSRAQAVSE	0.000281397	-1.17778	-2.262	1	18	FALSE	FALSE	14.4896	14.5788	14.3284	14.305	14.4619	15.7417	15.6541	15.3898	15.6001	15.6669	6.41e-07	FALSE	TRUE	FALSE	FALSE	FALSE	FALSE	FALSE	FALSE	FALSE	FALSE	FALSE	FALSE	FALSE	FALSE	FALSE	TRUE	FALSE	FALSE	NA	NA	FALSE	FALSE	FALSE
188879	P55884	EIF3B	EIF3B EIF3S9	Eukaryotic translation initiation factor 3 subunit B	_SDpSRAQAVSEDAGGNEGR_	S(0.223)DS(0.777)RAQAVSEDAGGNEGR;S(0.015)DS(0.498)RAQAVS(0.487)EDAGGNEGR;S(0.08)DS(0.92)RAQAVSEDAGGNEGR;S(0.122)DS(0.878)RAQAVSEDAGGNEGR	S125-p	S(0.487)	FALSE	FALSE	FALSE	FALSE	FALSE	DSRAQAVSEDAGGNE	0.000281397	-1.17778	-2.262	1	18	FALSE	FALSE	14.4896	14.5788	14.3284	14.305	14.4619	15.7417	15.6541	15.3898	15.6001	15.6669	6.41e-07	FALSE	TRUE	FALSE	FALSE	FALSE	FALSE	FALSE	FALSE	FALSE	FALSE	FALSE	FALSE	FALSE	FALSE	FALSE	TRUE	FALSE	FALSE	NA	NA	FALSE	FALSE	FALSE
188879	P55884	EIF3B	EIF3B EIF3S9	Eukaryotic translation initiation factor 3 subunit B	_SDpSRAQAVSEDAGGNEGR_	S(0.223)DS(0.777)RAQAVSEDAGGNEGR;S(0.015)DS(0.498)RAQAVS(0.487)EDAGGNEGR;S(0.08)DS(0.92)RAQAVSEDAGGNEGR;S(0.122)DS(0.878)RAQAVSEDAGGNEGR	S117-p	S(0.08)	FALSE	FALSE	FALSE	FALSE	FALSE	EQARDERSDSRAQAV	0.000281397	-1.17778	-2.262	1	18	FALSE	FALSE	14.4896	14.5788	14.3284	14.305	14.4619	15.7417	15.6541	15.3898	15.6001	15.6669	6.41e-07	FALSE	TRUE	FALSE	FALSE	FALSE	FALSE	FALSE	FALSE	FALSE	FALSE	FALSE	FALSE	FALSE	FALSE	FALSE	TRUE	FALSE	FALSE	NA	NA	FALSE	FALSE	FALSE
188879	P55884	EIF3B	EIF3B EIF3S9	Eukaryotic translation initiation factor 3 subunit B	_SDpSRAQAVSEDAGGNEGR_	S(0.223)DS(0.777)RAQAVSEDAGGNEGR;S(0.015)DS(0.498)RAQAVS(0.487)EDAGGNEGR;S(0.08)DS(0.92)RAQAVSEDAGGNEGR;S(0.122)DS(0.878)RAQAVSEDAGGNEGR	S119-p	S(0.92)	TRUE	TRUE	FALSE	FALSE	FALSE	ARDERSDSRAQAVSE	0.000281397	-1.17778	-2.262	1	18	FALSE	FALSE	14.4896	14.5788	14.3284	14.305	14.4619	15.7417	15.6541	15.3898	15.6001	15.6669	6.41e-07	FALSE	TRUE	FALSE	FALSE	FALSE	FALSE	FALSE	FALSE	FALSE	FALSE	FALSE	FALSE	FALSE	FALSE	FALSE	TRUE	FALSE	FALSE	NA	NA	FALSE	FALSE	FALSE
188879	P55884	EIF3B	EIF3B EIF3S9	Eukaryotic translation initiation factor 3 subunit B	_SDpSRAQAVSEDAGGNEGR_	S(0.223)DS(0.777)RAQAVSEDAGGNEGR;S(0.015)DS(0.498)RAQAVS(0.487)EDAGGNEGR;S(0.08)DS(0.92)RAQAVSEDAGGNEGR;S(0.122)DS(0.878)RAQAVSEDAGGNEGR	S117-p	S(0.122)	FALSE	FALSE	FALSE	FALSE	FALSE	EQARDERSDSRAQAV	0.000281397	-1.17778	-2.262	1	18	FALSE	FALSE	14.4896	14.5788	14.3284	14.305	14.4619	15.7417	15.6541	15.3898	15.6001	15.6669	6.41e-07	FALSE	TRUE	FALSE	FALSE	FALSE	FALSE	FALSE	FALSE	FALSE	FALSE	FALSE	FALSE	FALSE	FALSE	FALSE	TRUE	FALSE	FALSE	NA	NA	FALSE	FALSE	FALSE
188879	P55884	EIF3B	EIF3B EIF3S9	Eukaryotic translation initiation factor 3 subunit B	_SDpSRAQAVSEDAGGNEGR_	S(0.223)DS(0.777)RAQAVSEDAGGNEGR;S(0.015)DS(0.498)RAQAVS(0.487)EDAGGNEGR;S(0.08)DS(0.92)RAQAVSEDAGGNEGR;S(0.122)DS(0.878)RAQAVSEDAGGNEGR	S119-p	S(0.878)	TRUE	TRUE	FALSE	FALSE	FALSE	ARDERSDSRAQAVSE	0.000281397	-1.17778	-2.262	1	18	FALSE	FALSE	14.4896	14.5788	14.3284	14.305	14.4619	15.7417	15.6541	15.3898	15.6001	15.6669	6.41e-07	FALSE	TRUE	FALSE	FALSE	FALSE	FALSE	FALSE	FALSE	FALSE	FALSE	FALSE	FALSE	FALSE	FALSE	FALSE	TRUE	FALSE	FALSE	NA	NA	FALSE	FALSE	FALSE
132979	O95819-6	MAP4K4	MAP4K4 HGK KIAA0687 NIK	Mitogen-activated protein kinase kinase kinase kinase 4	_LTANEpTQSASSTLQK_	LT(0.001)ANET(0.488)QS(0.488)AS(0.008)S(0.008)T(0.008)LQK	T870-p	T(0.001)	FALSE	FALSE	FALSE	TRUE	FALSE	QTPQDKLTANETQSA	0.0402378	-1.17769	-2.262	1	5	FALSE	FALSE	13.9829	12.6227	12.4104	13.0759	12.4969	14.3864	14.2515	13.6189	14.2806	13.9399	0.00169397	TRUE	FALSE	TRUE	FALSE	FALSE	FALSE	FALSE	FALSE	FALSE	FALSE	FALSE	FALSE	FALSE	FALSE	NA	NA	NA	NA	NA	NA	FALSE	FALSE	FALSE
132979	O95819-6	MAP4K4	MAP4K4 HGK KIAA0687 NIK	Mitogen-activated protein kinase kinase kinase kinase 4	_LTANEpTQSASSTLQK_	LT(0.001)ANET(0.488)QS(0.488)AS(0.008)S(0.008)T(0.008)LQK	T874-p	T(0.488)	TRUE	FALSE	FALSE	TRUE	FALSE	DKLTANETQSASSTL	0.0402378	-1.17769	-2.262	1	5	FALSE	FALSE	13.9829	12.6227	12.4104	13.0759	12.4969	14.3864	14.2515	13.6189	14.2806	13.9399	0.00169397	TRUE	TRUE	TRUE	FALSE	FALSE	FALSE	FALSE	FALSE	FALSE	FALSE	FALSE	FALSE	FALSE	FALSE	NA	NA	NA	NA	NA	NA	FALSE	FALSE	FALSE
132979	O95819-6	MAP4K4	MAP4K4 HGK KIAA0687 NIK	Mitogen-activated protein kinase kinase kinase kinase 4	_LTANEpTQSASSTLQK_	LT(0.001)ANET(0.488)QS(0.488)AS(0.008)S(0.008)T(0.008)LQK	S876-p	S(0.488)	FALSE	FALSE	FALSE	TRUE	FALSE	LTANETQSASSTLQK	0.0402378	-1.17769	-2.262	1	5	FALSE	FALSE	13.9829	12.6227	12.4104	13.0759	12.4969	14.3864	14.2515	13.6189	14.2806	13.9399	0.00169397	TRUE	FALSE	TRUE	FALSE	FALSE	FALSE	FALSE	FALSE	FALSE	FALSE	FALSE	FALSE	FALSE	FALSE	NA	NA	NA	NA	NA	NA	FALSE	FALSE	FALSE
132979	O95819-6	MAP4K4	MAP4K4 HGK KIAA0687 NIK	Mitogen-activated protein kinase kinase kinase kinase 4	_LTANEpTQSASSTLQK_	LT(0.001)ANET(0.488)QS(0.488)AS(0.008)S(0.008)T(0.008)LQK	S878-p	S(0.008)	FALSE	FALSE	FALSE	TRUE	FALSE	ANETQSASSTLQKHK	0.0402378	-1.17769	-2.262	1	5	FALSE	FALSE	13.9829	12.6227	12.4104	13.0759	12.4969	14.3864	14.2515	13.6189	14.2806	13.9399	0.00169397	TRUE	FALSE	TRUE	FALSE	FALSE	FALSE	FALSE	FALSE	FALSE	FALSE	FALSE	FALSE	FALSE	FALSE	NA	NA	NA	NA	NA	NA	FALSE	FALSE	FALSE
132979	O95819-6	MAP4K4	MAP4K4 HGK KIAA0687 NIK	Mitogen-activated protein kinase kinase kinase kinase 4	_LTANEpTQSASSTLQK_	LT(0.001)ANET(0.488)QS(0.488)AS(0.008)S(0.008)T(0.008)LQK	S879-p	S(0.008)	FALSE	FALSE	FALSE	TRUE	FALSE	NETQSASSTLQKHKS	0.0402378	-1.17769	-2.262	1	5	FALSE	FALSE	13.9829	12.6227	12.4104	13.0759	12.4969	14.3864	14.2515	13.6189	14.2806	13.9399	0.00169397	TRUE	FALSE	TRUE	FALSE	FALSE	FALSE	FALSE	FALSE	FALSE	FALSE	FALSE	FALSE	FALSE	FALSE	NA	NA	NA	NA	NA	NA	FALSE	FALSE	FALSE
132979	O95819-6	MAP4K4	MAP4K4 HGK KIAA0687 NIK	Mitogen-activated protein kinase kinase kinase kinase 4	_LTANEpTQSASSTLQK_	LT(0.001)ANET(0.488)QS(0.488)AS(0.008)S(0.008)T(0.008)LQK	T880-p	T(0.008)	FALSE	FALSE	FALSE	TRUE	FALSE	ETQSASSTLQKHKSS	0.0402378	-1.17769	-2.262	1	5	FALSE	FALSE	13.9829	12.6227	12.4104	13.0759	12.4969	14.3864	14.2515	13.6189	14.2806	13.9399	0.00169397	TRUE	FALSE	TRUE	FALSE	FALSE	FALSE	FALSE	FALSE	FALSE	FALSE	FALSE	FALSE	FALSE	FALSE	NA	NA	NA	NA	NA	NA	FALSE	FALSE	FALSE
89606	Q9UQ35	SRRM2	SRRM2 KIAA0324 SRL300 SRM300 HSPC075	Serine/arginine repetitive matrix protein 2	_HRSEpSESK_	HRS(0.034)ES(0.961)ES(0.005)K	S220-p	S(0.034)	FALSE	FALSE	FALSE	FALSE	FALSE	SKKKKHRSESESKKR	0.444429	-1.1771	-2.261	1	7	FALSE	FALSE	13.5504	10.7461	12.1081	12.9678	14.6034	13.8602	NA	13.2119	14.7898	14.0271	0.104988	FALSE	TRUE	FALSE	FALSE	FALSE	FALSE	FALSE	FALSE	FALSE	FALSE	FALSE	FALSE	FALSE	FALSE	FALSE	TRUE	TRUE	FALSE	NA	NA	FALSE	FALSE	TRUE
89606	Q9UQ35	SRRM2	SRRM2 KIAA0324 SRL300 SRM300 HSPC075	Serine/arginine repetitive matrix protein 2	_HRSEpSESK_	HRS(0.034)ES(0.961)ES(0.005)K	S222-p	S(0.961)	TRUE	TRUE	FALSE	FALSE	FALSE	KKKHRSESESKKRKH	0.444429	-1.1771	-2.261	1	7	FALSE	FALSE	13.5504	10.7461	12.1081	12.9678	14.6034	13.8602	NA	13.2119	14.7898	14.0271	0.104988	FALSE	TRUE	FALSE	FALSE	FALSE	FALSE	FALSE	FALSE	FALSE	FALSE	FALSE	FALSE	FALSE	FALSE	FALSE	TRUE	TRUE	FALSE	NA	NA	FALSE	FALSE	TRUE
89606	Q9UQ35	SRRM2	SRRM2 KIAA0324 SRL300 SRM300 HSPC075	Serine/arginine repetitive matrix protein 2	_HRSEpSESK_	HRS(0.034)ES(0.961)ES(0.005)K	S224-p	S(0.005)	FALSE	FALSE	FALSE	FALSE	FALSE	KHRSESESKKRKHRS	0.444429	-1.1771	-2.261	1	7	FALSE	FALSE	13.5504	10.7461	12.1081	12.9678	14.6034	13.8602	NA	13.2119	14.7898	14.0271	0.104988	FALSE	TRUE	FALSE	FALSE	FALSE	FALSE	FALSE	FALSE	FALSE	FALSE	FALSE	FALSE	FALSE	FALSE	FALSE	TRUE	TRUE	FALSE	NA	NA	FALSE	FALSE	TRUE
177863	Q7Z5K2	WAPL	WAPL FOE KIAA0261 WAPAL	Wings apart-like protein homolog	_RPEpSPSEIpSPIKGSVR_	RPES(0.99)PS(0.084)EIS(0.917)PIKGS(0.009)VR	S221-p	S(0.99)	TRUE	TRUE	FALSE	FALSE	FALSE	QFGKRPESPSEISPI	0.00910955	-1.17494	-2.258	2	18	FALSE	TRUE	11.9636	11.8791	11.8384	12.1945	11.7078	13.7174	13.4326	12.9064	12.5122	12.8895	0.000186821	FALSE	TRUE	FALSE	FALSE	FALSE	FALSE	FALSE	FALSE	FALSE	FALSE	FALSE	FALSE	FALSE	FALSE	FALSE	FALSE	FALSE	FALSE	NA	NA	FALSE	FALSE	FALSE
177863	Q7Z5K2	WAPL	WAPL FOE KIAA0261 WAPAL	Wings apart-like protein homolog	_RPEpSPSEIpSPIKGSVR_	RPES(0.99)PS(0.084)EIS(0.917)PIKGS(0.009)VR	S223-p	S(0.084)	FALSE	FALSE	FALSE	FALSE	FALSE	GKRPESPSEISPIKG	0.00910955	-1.17494	-2.258	2	18	FALSE	TRUE	11.9636	11.8791	11.8384	12.1945	11.7078	13.7174	13.4326	12.9064	12.5122	12.8895	0.000186821	FALSE	TRUE	FALSE	FALSE	FALSE	FALSE	FALSE	FALSE	FALSE	FALSE	FALSE	FALSE	FALSE	FALSE	FALSE	FALSE	FALSE	FALSE	NA	NA	FALSE	FALSE	FALSE
177863	Q7Z5K2	WAPL	WAPL FOE KIAA0261 WAPAL	Wings apart-like protein homolog	_RPEpSPSEIpSPIKGSVR_	RPES(0.99)PS(0.084)EIS(0.917)PIKGS(0.009)VR	S226-p	S(0.917)	TRUE	TRUE	FALSE	FALSE	FALSE	PESPSEISPIKGSVR	0.00910955	-1.17494	-2.258	2	18	FALSE	TRUE	11.9636	11.8791	11.8384	12.1945	11.7078	13.7174	13.4326	12.9064	12.5122	12.8895	0.000186821	FALSE	TRUE	FALSE	FALSE	FALSE	FALSE	FALSE	FALSE	FALSE	FALSE	FALSE	FALSE	FALSE	FALSE	FALSE	FALSE	FALSE	FALSE	NA	NA	FALSE	FALSE	FALSE
177863	Q7Z5K2	WAPL	WAPL FOE KIAA0261 WAPAL	Wings apart-like protein homolog	_RPEpSPSEIpSPIKGSVR_	RPES(0.99)PS(0.084)EIS(0.917)PIKGS(0.009)VR	S231-p	S(0.009)	FALSE	FALSE	FALSE	FALSE	FALSE	EISPIKGSVRTGLFE	0.00910955	-1.17494	-2.258	2	18	FALSE	TRUE	11.9636	11.8791	11.8384	12.1945	11.7078	13.7174	13.4326	12.9064	12.5122	12.8895	0.000186821	FALSE	TRUE	FALSE	FALSE	FALSE	FALSE	FALSE	FALSE	FALSE	FALSE	FALSE	FALSE	FALSE	FALSE	FALSE	FALSE	FALSE	FALSE	NA	NA	FALSE	FALSE	FALSE
143948	Q9UNI6	DUSP12	DUSP12	Dual specificity protein phosphatase 12	_MTPpSSM(ox)LTTGR_	MT(0.002)PS(0.25)S(0.25)MLT(0.25)T(0.25)GR;MT(0.007)PS(0.248)S(0.248)MLT(0.248)T(0.248)GR	T252-p	T(0.002)	FALSE	FALSE	FALSE	FALSE	FALSE	AFAHKRMTPSSMLTT	0.00364152	-1.17399	-2.256	1	14	FALSE	FALSE	14.9351	15.3977	15.1656	14.9123	15.3453	15.9431	16.4994	16.1591	16.1993	16.8251	4.31e-05	FALSE	TRUE	FALSE	FALSE	FALSE	FALSE	FALSE	FALSE	FALSE	FALSE	FALSE	FALSE	FALSE	FALSE	FALSE	FALSE	FALSE	TRUE	PS50157	NA	FALSE	FALSE	FALSE
143948	Q9UNI6	DUSP12	DUSP12	Dual specificity protein phosphatase 12	_MTPpSSM(ox)LTTGR_	MT(0.002)PS(0.25)S(0.25)MLT(0.25)T(0.25)GR;MT(0.007)PS(0.248)S(0.248)MLT(0.248)T(0.248)GR	S254-p	S(0.25)	TRUE	FALSE	FALSE	FALSE	FALSE	AHKRMTPSSMLTTGR	0.00364152	-1.17399	-2.256	1	14	FALSE	FALSE	14.9351	15.3977	15.1656	14.9123	15.3453	15.9431	16.4994	16.1591	16.1993	16.8251	4.31e-05	FALSE	FALSE	FALSE	FALSE	FALSE	FALSE	FALSE	FALSE	FALSE	FALSE	FALSE	FALSE	FALSE	FALSE	FALSE	FALSE	FALSE	FALSE	NA	NA	FALSE	FALSE	FALSE
143948	Q9UNI6	DUSP12	DUSP12	Dual specificity protein phosphatase 12	_MTPpSSM(ox)LTTGR_	MT(0.002)PS(0.25)S(0.25)MLT(0.25)T(0.25)GR;MT(0.007)PS(0.248)S(0.248)MLT(0.248)T(0.248)GR	S255-p	S(0.25)	FALSE	FALSE	FALSE	FALSE	FALSE	HKRMTPSSMLTTGRQ	0.00364152	-1.17399	-2.256	1	14	FALSE	FALSE	14.9351	15.3977	15.1656	14.9123	15.3453	15.9431	16.4994	16.1591	16.1993	16.8251	4.31e-05	FALSE	FALSE	FALSE	FALSE	FALSE	FALSE	FALSE	FALSE	FALSE	FALSE	FALSE	FALSE	FALSE	FALSE	FALSE	FALSE	FALSE	FALSE	NA	NA	FALSE	FALSE	FALSE
143948	Q9UNI6	DUSP12	DUSP12	Dual specificity protein phosphatase 12	_MTPpSSM(ox)LTTGR_	MT(0.002)PS(0.25)S(0.25)MLT(0.25)T(0.25)GR;MT(0.007)PS(0.248)S(0.248)MLT(0.248)T(0.248)GR	T258-p	T(0.25)	FALSE	FALSE	FALSE	FALSE	FALSE	MTPSSMLTTGRQAQC	0.00364152	-1.17399	-2.256	1	14	FALSE	FALSE	14.9351	15.3977	15.1656	14.9123	15.3453	15.9431	16.4994	16.1591	16.1993	16.8251	4.31e-05	FALSE	TRUE	FALSE	FALSE	FALSE	FALSE	FALSE	FALSE	FALSE	FALSE	FALSE	FALSE	FALSE	FALSE	FALSE	FALSE	FALSE	FALSE	NA	NA	FALSE	FALSE	FALSE
143948	Q9UNI6	DUSP12	DUSP12	Dual specificity protein phosphatase 12	_MTPpSSM(ox)LTTGR_	MT(0.002)PS(0.25)S(0.25)MLT(0.25)T(0.25)GR;MT(0.007)PS(0.248)S(0.248)MLT(0.248)T(0.248)GR	T259-p	T(0.25)	FALSE	FALSE	FALSE	FALSE	FALSE	TPSSMLTTGRQAQCT	0.00364152	-1.17399	-2.256	1	14	FALSE	FALSE	14.9351	15.3977	15.1656	14.9123	15.3453	15.9431	16.4994	16.1591	16.1993	16.8251	4.31e-05	FALSE	TRUE	FALSE	FALSE	FALSE	FALSE	FALSE	FALSE	FALSE	FALSE	FALSE	FALSE	FALSE	FALSE	FALSE	FALSE	FALSE	FALSE	NA	NA	FALSE	FALSE	FALSE
143948	Q9UNI6	DUSP12	DUSP12	Dual specificity protein phosphatase 12	_MTPpSSM(ox)LTTGR_	MT(0.002)PS(0.25)S(0.25)MLT(0.25)T(0.25)GR;MT(0.007)PS(0.248)S(0.248)MLT(0.248)T(0.248)GR	T252-p	T(0.007)	FALSE	FALSE	FALSE	FALSE	FALSE	AFAHKRMTPSSMLTT	0.00364152	-1.17399	-2.256	1	14	FALSE	FALSE	14.9351	15.3977	15.1656	14.9123	15.3453	15.9431	16.4994	16.1591	16.1993	16.8251	4.31e-05	FALSE	TRUE	FALSE	FALSE	FALSE	FALSE	FALSE	FALSE	FALSE	FALSE	FALSE	FALSE	FALSE	FALSE	FALSE	FALSE	FALSE	TRUE	PS50157	NA	FALSE	FALSE	FALSE
143948	Q9UNI6	DUSP12	DUSP12	Dual specificity protein phosphatase 12	_MTPpSSM(ox)LTTGR_	MT(0.002)PS(0.25)S(0.25)MLT(0.25)T(0.25)GR;MT(0.007)PS(0.248)S(0.248)MLT(0.248)T(0.248)GR	S254-p	S(0.248)	TRUE	FALSE	FALSE	FALSE	FALSE	AHKRMTPSSMLTTGR	0.00364152	-1.17399	-2.256	1	14	FALSE	FALSE	14.9351	15.3977	15.1656	14.9123	15.3453	15.9431	16.4994	16.1591	16.1993	16.8251	4.31e-05	FALSE	FALSE	FALSE	FALSE	FALSE	FALSE	FALSE	FALSE	FALSE	FALSE	FALSE	FALSE	FALSE	FALSE	FALSE	FALSE	FALSE	FALSE	NA	NA	FALSE	FALSE	FALSE
143948	Q9UNI6	DUSP12	DUSP12	Dual specificity protein phosphatase 12	_MTPpSSM(ox)LTTGR_	MT(0.002)PS(0.25)S(0.25)MLT(0.25)T(0.25)GR;MT(0.007)PS(0.248)S(0.248)MLT(0.248)T(0.248)GR	S255-p	S(0.248)	FALSE	FALSE	FALSE	FALSE	FALSE	HKRMTPSSMLTTGRQ	0.00364152	-1.17399	-2.256	1	14	FALSE	FALSE	14.9351	15.3977	15.1656	14.9123	15.3453	15.9431	16.4994	16.1591	16.1993	16.8251	4.31e-05	FALSE	FALSE	FALSE	FALSE	FALSE	FALSE	FALSE	FALSE	FALSE	FALSE	FALSE	FALSE	FALSE	FALSE	FALSE	FALSE	FALSE	FALSE	NA	NA	FALSE	FALSE	FALSE
143948	Q9UNI6	DUSP12	DUSP12	Dual specificity protein phosphatase 12	_MTPpSSM(ox)LTTGR_	MT(0.002)PS(0.25)S(0.25)MLT(0.25)T(0.25)GR;MT(0.007)PS(0.248)S(0.248)MLT(0.248)T(0.248)GR	T258-p	T(0.248)	FALSE	FALSE	FALSE	FALSE	FALSE	MTPSSMLTTGRQAQC	0.00364152	-1.17399	-2.256	1	14	FALSE	FALSE	14.9351	15.3977	15.1656	14.9123	15.3453	15.9431	16.4994	16.1591	16.1993	16.8251	4.31e-05	FALSE	TRUE	FALSE	FALSE	FALSE	FALSE	FALSE	FALSE	FALSE	FALSE	FALSE	FALSE	FALSE	FALSE	FALSE	FALSE	FALSE	FALSE	NA	NA	FALSE	FALSE	FALSE
143948	Q9UNI6	DUSP12	DUSP12	Dual specificity protein phosphatase 12	_MTPpSSM(ox)LTTGR_	MT(0.002)PS(0.25)S(0.25)MLT(0.25)T(0.25)GR;MT(0.007)PS(0.248)S(0.248)MLT(0.248)T(0.248)GR	T259-p	T(0.248)	FALSE	FALSE	FALSE	FALSE	FALSE	TPSSMLTTGRQAQCT	0.00364152	-1.17399	-2.256	1	14	FALSE	FALSE	14.9351	15.3977	15.1656	14.9123	15.3453	15.9431	16.4994	16.1591	16.1993	16.8251	4.31e-05	FALSE	TRUE	FALSE	FALSE	FALSE	FALSE	FALSE	FALSE	FALSE	FALSE	FALSE	FALSE	FALSE	FALSE	FALSE	FALSE	FALSE	FALSE	NA	NA	FALSE	FALSE	FALSE
108398	P52926	HMGA2	HMGA2 HMGIC	High mobility group protein HMGI-C	_KPAQEETEETpSSQESAEED_	KPAQEETEET(0.053)S(0.417)S(0.417)QES(0.113)AEED	T100-p	T(0.053)	FALSE	FALSE	FALSE	FALSE	FALSE	AQEETEETSSQESAE	0.0462588	-1.17231	-2.254	1	17	TRUE	FALSE	10.6725	NA	10.8483	11.3914	NA	11.9888	12.4814	11.936	12.7066	11.6024	0.00206152	FALSE	TRUE	FALSE	FALSE	FALSE	FALSE	FALSE	FALSE	FALSE	FALSE	FALSE	FALSE	FALSE	FALSE	FALSE	TRUE	TRUE	FALSE	NA	NA	FALSE	FALSE	FALSE
108398	P52926	HMGA2	HMGA2 HMGIC	High mobility group protein HMGI-C	_KPAQEETEETpSSQESAEED_	KPAQEETEET(0.053)S(0.417)S(0.417)QES(0.113)AEED	S101-p	S(0.417)	TRUE	FALSE	FALSE	FALSE	FALSE	QEETEETSSQESAEE	0.0462588	-1.17231	-2.254	1	17	TRUE	FALSE	10.6725	NA	10.8483	11.3914	NA	11.9888	12.4814	11.936	12.7066	11.6024	0.00206152	FALSE	TRUE	FALSE	FALSE	FALSE	FALSE	FALSE	FALSE	FALSE	FALSE	FALSE	FALSE	FALSE	FALSE	FALSE	TRUE	TRUE	FALSE	NA	NA	FALSE	FALSE	FALSE
108398	P52926	HMGA2	HMGA2 HMGIC	High mobility group protein HMGI-C	_KPAQEETEETpSSQESAEED_	KPAQEETEET(0.053)S(0.417)S(0.417)QES(0.113)AEED	S102-p	S(0.417)	FALSE	FALSE	FALSE	FALSE	FALSE	EETEETSSQESAEED	0.0462588	-1.17231	-2.254	1	17	TRUE	FALSE	10.6725	NA	10.8483	11.3914	NA	11.9888	12.4814	11.936	12.7066	11.6024	0.00206152	FALSE	TRUE	FALSE	FALSE	FALSE	FALSE	FALSE	FALSE	FALSE	FALSE	FALSE	FALSE	FALSE	FALSE	FALSE	TRUE	TRUE	FALSE	NA	NA	FALSE	FALSE	FALSE
108398	P52926	HMGA2	HMGA2 HMGIC	High mobility group protein HMGI-C	_KPAQEETEETpSSQESAEED_	KPAQEETEET(0.053)S(0.417)S(0.417)QES(0.113)AEED	S105-p	S(0.113)	FALSE	FALSE	FALSE	FALSE	FALSE	EETSSQESAEED___	0.0462588	-1.17231	-2.254	1	17	TRUE	FALSE	10.6725	NA	10.8483	11.3914	NA	11.9888	12.4814	11.936	12.7066	11.6024	0.00206152	FALSE	TRUE	FALSE	FALSE	FALSE	FALSE	FALSE	FALSE	FALSE	FALSE	FALSE	FALSE	FALSE	FALSE	FALSE	TRUE	TRUE	FALSE	NA	NA	FALSE	FALSE	FALSE
137931	Q14683	SMC1A	SMC1A DXS423E KIAA0178 SB1.8 SMC1 SMC1L1	Structural maintenance of chromosomes protein 1A	_M(ox)EEEpSQSQGRDLTLEENQVK_	MEEES(0.5)QS(0.5)QGRDLT(0.001)LEENQVK;MEEES(0.5)QS(0.5)QGRDLTLEENQVK;MEEES(0.499)QS(0.499)QGRDLT(0.001)LEENQVK	S358-p	S(0.5)	TRUE	FALSE	FALSE	TRUE	FALSE	EERMEEESQSQGRDL	0.198461	-1.17224	-2.254	1	5	TRUE	FALSE	13.7161	13.6093	11.9899	13.4356	14.0225	14.6804	13.1801	14.4384	14.9221	15.4137	0.0223791	FALSE	TRUE	FALSE	FALSE	FALSE	FALSE	TRUE	FALSE	FALSE	FALSE	FALSE	FALSE	TRUE	FALSE	TRUE	TRUE	TRUE	FALSE	NA	PF02463	FALSE	FALSE	FALSE
137931	Q14683	SMC1A	SMC1A DXS423E KIAA0178 SB1.8 SMC1 SMC1L1	Structural maintenance of chromosomes protein 1A	_M(ox)EEEpSQSQGRDLTLEENQVK_	MEEES(0.5)QS(0.5)QGRDLT(0.001)LEENQVK;MEEES(0.5)QS(0.5)QGRDLTLEENQVK;MEEES(0.499)QS(0.499)QGRDLT(0.001)LEENQVK	S360-p	S(0.5)	FALSE	FALSE	FALSE	TRUE	FALSE	RMEEESQSQGRDLTL	0.198461	-1.17224	-2.254	1	5	TRUE	FALSE	13.7161	13.6093	11.9899	13.4356	14.0225	14.6804	13.1801	14.4384	14.9221	15.4137	0.0223791	FALSE	TRUE	FALSE	FALSE	FALSE	FALSE	TRUE	FALSE	FALSE	FALSE	FALSE	FALSE	TRUE	FALSE	TRUE	TRUE	TRUE	FALSE	NA	PF02463	FALSE	FALSE	FALSE
137931	Q14683	SMC1A	SMC1A DXS423E KIAA0178 SB1.8 SMC1 SMC1L1	Structural maintenance of chromosomes protein 1A	_M(ox)EEEpSQSQGRDLTLEENQVK_	MEEES(0.5)QS(0.5)QGRDLT(0.001)LEENQVK;MEEES(0.5)QS(0.5)QGRDLTLEENQVK;MEEES(0.499)QS(0.499)QGRDLT(0.001)LEENQVK	T366-p	T(0.001)	FALSE	FALSE	FALSE	TRUE	FALSE	QSQGRDLTLEENQVK	0.198461	-1.17224	-2.254	1	5	TRUE	FALSE	13.7161	13.6093	11.9899	13.4356	14.0225	14.6804	13.1801	14.4384	14.9221	15.4137	0.0223791	FALSE	TRUE	FALSE	FALSE	FALSE	FALSE	TRUE	FALSE	FALSE	FALSE	FALSE	FALSE	TRUE	FALSE	TRUE	TRUE	FALSE	FALSE	NA	PF02463	FALSE	FALSE	FALSE
137931	Q14683	SMC1A	SMC1A DXS423E KIAA0178 SB1.8 SMC1 SMC1L1	Structural maintenance of chromosomes protein 1A	_M(ox)EEEpSQSQGRDLTLEENQVK_	MEEES(0.5)QS(0.5)QGRDLT(0.001)LEENQVK;MEEES(0.5)QS(0.5)QGRDLTLEENQVK;MEEES(0.499)QS(0.499)QGRDLT(0.001)LEENQVK	S358-p	S(0.5)	TRUE	FALSE	FALSE	TRUE	FALSE	EERMEEESQSQGRDL	0.198461	-1.17224	-2.254	1	5	TRUE	FALSE	13.7161	13.6093	11.9899	13.4356	14.0225	14.6804	13.1801	14.4384	14.9221	15.4137	0.0223791	FALSE	TRUE	FALSE	FALSE	FALSE	FALSE	TRUE	FALSE	FALSE	FALSE	FALSE	FALSE	TRUE	FALSE	TRUE	TRUE	TRUE	FALSE	NA	PF02463	FALSE	FALSE	FALSE
137931	Q14683	SMC1A	SMC1A DXS423E KIAA0178 SB1.8 SMC1 SMC1L1	Structural maintenance of chromosomes protein 1A	_M(ox)EEEpSQSQGRDLTLEENQVK_	MEEES(0.5)QS(0.5)QGRDLT(0.001)LEENQVK;MEEES(0.5)QS(0.5)QGRDLTLEENQVK;MEEES(0.499)QS(0.499)QGRDLT(0.001)LEENQVK	S360-p	S(0.5)	FALSE	FALSE	FALSE	TRUE	FALSE	RMEEESQSQGRDLTL	0.198461	-1.17224	-2.254	1	5	TRUE	FALSE	13.7161	13.6093	11.9899	13.4356	14.0225	14.6804	13.1801	14.4384	14.9221	15.4137	0.0223791	FALSE	TRUE	FALSE	FALSE	FALSE	FALSE	TRUE	FALSE	FALSE	FALSE	FALSE	FALSE	TRUE	FALSE	TRUE	TRUE	TRUE	FALSE	NA	PF02463	FALSE	FALSE	FALSE
137931	Q14683	SMC1A	SMC1A DXS423E KIAA0178 SB1.8 SMC1 SMC1L1	Structural maintenance of chromosomes protein 1A	_M(ox)EEEpSQSQGRDLTLEENQVK_	MEEES(0.5)QS(0.5)QGRDLT(0.001)LEENQVK;MEEES(0.5)QS(0.5)QGRDLTLEENQVK;MEEES(0.499)QS(0.499)QGRDLT(0.001)LEENQVK	S358-p	S(0.499)	TRUE	FALSE	FALSE	TRUE	FALSE	EERMEEESQSQGRDL	0.198461	-1.17224	-2.254	1	5	TRUE	FALSE	13.7161	13.6093	11.9899	13.4356	14.0225	14.6804	13.1801	14.4384	14.9221	15.4137	0.0223791	FALSE	TRUE	FALSE	FALSE	FALSE	FALSE	TRUE	FALSE	FALSE	FALSE	FALSE	FALSE	TRUE	FALSE	TRUE	TRUE	TRUE	FALSE	NA	PF02463	FALSE	FALSE	FALSE
137931	Q14683	SMC1A	SMC1A DXS423E KIAA0178 SB1.8 SMC1 SMC1L1	Structural maintenance of chromosomes protein 1A	_M(ox)EEEpSQSQGRDLTLEENQVK_	MEEES(0.5)QS(0.5)QGRDLT(0.001)LEENQVK;MEEES(0.5)QS(0.5)QGRDLTLEENQVK;MEEES(0.499)QS(0.499)QGRDLT(0.001)LEENQVK	S360-p	S(0.499)	FALSE	FALSE	FALSE	TRUE	FALSE	RMEEESQSQGRDLTL	0.198461	-1.17224	-2.254	1	5	TRUE	FALSE	13.7161	13.6093	11.9899	13.4356	14.0225	14.6804	13.1801	14.4384	14.9221	15.4137	0.0223791	FALSE	TRUE	FALSE	FALSE	FALSE	FALSE	TRUE	FALSE	FALSE	FALSE	FALSE	FALSE	TRUE	FALSE	TRUE	TRUE	TRUE	FALSE	NA	PF02463	FALSE	FALSE	FALSE
137931	Q14683	SMC1A	SMC1A DXS423E KIAA0178 SB1.8 SMC1 SMC1L1	Structural maintenance of chromosomes protein 1A	_M(ox)EEEpSQSQGRDLTLEENQVK_	MEEES(0.5)QS(0.5)QGRDLT(0.001)LEENQVK;MEEES(0.5)QS(0.5)QGRDLTLEENQVK;MEEES(0.499)QS(0.499)QGRDLT(0.001)LEENQVK	T366-p	T(0.001)	FALSE	FALSE	FALSE	TRUE	FALSE	QSQGRDLTLEENQVK	0.198461	-1.17224	-2.254	1	5	TRUE	FALSE	13.7161	13.6093	11.9899	13.4356	14.0225	14.6804	13.1801	14.4384	14.9221	15.4137	0.0223791	FALSE	TRUE	FALSE	FALSE	FALSE	FALSE	TRUE	FALSE	FALSE	FALSE	FALSE	FALSE	TRUE	FALSE	TRUE	TRUE	FALSE	FALSE	NA	PF02463	FALSE	FALSE	FALSE
189071	P33991	MCM4	MCM4 CDC21	DNA replication licensing factor MCM4	_SEDARpSSPSQR_	S(0.022)EDARS(0.396)S(0.396)PS(0.186)QR	S26-p	S(0.022)	FALSE	FALSE	FALSE	FALSE	FALSE	TPAQTPRSEDARSSP	0.0941945	-1.16798	-2.247	1	18	TRUE	TRUE	NA	11.2916	11.238	11.5816	11.2843	12.8066	13.3011	12.7166	12.502	11.2579	0.0062278	FALSE	TRUE	FALSE	FALSE	FALSE	FALSE	FALSE	FALSE	FALSE	FALSE	FALSE	FALSE	FALSE	FALSE	FALSE	TRUE	FALSE	FALSE	NA	NA	FALSE	FALSE	FALSE
189071	P33991	MCM4	MCM4 CDC21	DNA replication licensing factor MCM4	_SEDARpSSPSQR_	S(0.022)EDARS(0.396)S(0.396)PS(0.186)QR	S31-p	S(0.396)	TRUE	FALSE	FALSE	FALSE	FALSE	PRSEDARSSPSQRRR	0.0941945	-1.16798	-2.247	1	18	TRUE	TRUE	NA	11.2916	11.238	11.5816	11.2843	12.8066	13.3011	12.7166	12.502	11.2579	0.0062278	FALSE	TRUE	FALSE	FALSE	FALSE	FALSE	FALSE	FALSE	FALSE	FALSE	FALSE	FALSE	FALSE	FALSE	FALSE	TRUE	FALSE	FALSE	NA	NA	FALSE	FALSE	FALSE
189071	P33991	MCM4	MCM4 CDC21	DNA replication licensing factor MCM4	_SEDARpSSPSQR_	S(0.022)EDARS(0.396)S(0.396)PS(0.186)QR	S32-p	S(0.396)	FALSE	FALSE	FALSE	FALSE	FALSE	RSEDARSSPSQRRRG	0.0941945	-1.16798	-2.247	1	18	TRUE	TRUE	NA	11.2916	11.238	11.5816	11.2843	12.8066	13.3011	12.7166	12.502	11.2579	0.0062278	FALSE	TRUE	FALSE	FALSE	FALSE	FALSE	FALSE	FALSE	FALSE	FALSE	FALSE	FALSE	FALSE	FALSE	FALSE	TRUE	FALSE	FALSE	NA	NA	FALSE	FALSE	FALSE
189071	P33991	MCM4	MCM4 CDC21	DNA replication licensing factor MCM4	_SEDARpSSPSQR_	S(0.022)EDARS(0.396)S(0.396)PS(0.186)QR	S34-p	S(0.186)	FALSE	FALSE	FALSE	FALSE	FALSE	EDARSSPSQRRRGED	0.0941945	-1.16798	-2.247	1	18	TRUE	TRUE	NA	11.2916	11.238	11.5816	11.2843	12.8066	13.3011	12.7166	12.502	11.2579	0.0062278	FALSE	TRUE	FALSE	FALSE	FALSE	FALSE	FALSE	FALSE	FALSE	FALSE	FALSE	FALSE	FALSE	FALSE	FALSE	TRUE	FALSE	FALSE	NA	NA	FALSE	FALSE	FALSE
8181	Q9UMX0	UBQLN1	UBQLN1 DA41 PLIC1	Ubiquilin-1	_(ac)AEpSGESGGPPGSQDSAAGAEGAGAPAAAASAEPK_	AES(0.401)GES(0.401)GGPPGS(0.099)QDS(0.099)AAGAEGAGAPAAAASAEPK;AES(0.25)GES(0.25)GGPPGS(0.25)QDS(0.25)AAGAEGAGAPAAAASAEPK	S4-p	S(0.401)	TRUE	FALSE	FALSE	FALSE	FALSE	____MAESGESGGPP	0.00529375	-1.16718	-2.246	1	19	FALSE	FALSE	15.3059	15.0119	14.8012	14.7579	15.6204	15.9707	16.3124	16.1849	16.1817	16.6833	8.23e-05	FALSE	TRUE	FALSE	FALSE	FALSE	FALSE	FALSE	FALSE	FALSE	FALSE	FALSE	FALSE	FALSE	FALSE	FALSE	TRUE	TRUE	FALSE	NA	NA	FALSE	FALSE	FALSE
8181	Q9UMX0	UBQLN1	UBQLN1 DA41 PLIC1	Ubiquilin-1	_(ac)AEpSGESGGPPGSQDSAAGAEGAGAPAAAASAEPK_	AES(0.401)GES(0.401)GGPPGS(0.099)QDS(0.099)AAGAEGAGAPAAAASAEPK;AES(0.25)GES(0.25)GGPPGS(0.25)QDS(0.25)AAGAEGAGAPAAAASAEPK	S7-p	S(0.401)	FALSE	FALSE	FALSE	FALSE	FALSE	_MAESGESGGPPGSQ	0.00529375	-1.16718	-2.246	1	19	FALSE	FALSE	15.3059	15.0119	14.8012	14.7579	15.6204	15.9707	16.3124	16.1849	16.1817	16.6833	8.23e-05	FALSE	FALSE	FALSE	FALSE	FALSE	FALSE	FALSE	FALSE	FALSE	FALSE	FALSE	FALSE	FALSE	FALSE	FALSE	TRUE	TRUE	FALSE	NA	NA	FALSE	FALSE	FALSE
8181	Q9UMX0	UBQLN1	UBQLN1 DA41 PLIC1	Ubiquilin-1	_(ac)AEpSGESGGPPGSQDSAAGAEGAGAPAAAASAEPK_	AES(0.401)GES(0.401)GGPPGS(0.099)QDS(0.099)AAGAEGAGAPAAAASAEPK;AES(0.25)GES(0.25)GGPPGS(0.25)QDS(0.25)AAGAEGAGAPAAAASAEPK	S13-p	S(0.099)	FALSE	FALSE	FALSE	FALSE	FALSE	ESGGPPGSQDSAAGA	0.00529375	-1.16718	-2.246	1	19	FALSE	FALSE	15.3059	15.0119	14.8012	14.7579	15.6204	15.9707	16.3124	16.1849	16.1817	16.6833	8.23e-05	FALSE	TRUE	FALSE	FALSE	FALSE	FALSE	FALSE	FALSE	FALSE	FALSE	FALSE	FALSE	FALSE	FALSE	FALSE	TRUE	TRUE	FALSE	NA	NA	FALSE	FALSE	FALSE
8181	Q9UMX0	UBQLN1	UBQLN1 DA41 PLIC1	Ubiquilin-1	_(ac)AEpSGESGGPPGSQDSAAGAEGAGAPAAAASAEPK_	AES(0.401)GES(0.401)GGPPGS(0.099)QDS(0.099)AAGAEGAGAPAAAASAEPK;AES(0.25)GES(0.25)GGPPGS(0.25)QDS(0.25)AAGAEGAGAPAAAASAEPK	S16-p	S(0.099)	FALSE	FALSE	FALSE	FALSE	FALSE	GPPGSQDSAAGAEGA	0.00529375	-1.16718	-2.246	1	19	FALSE	FALSE	15.3059	15.0119	14.8012	14.7579	15.6204	15.9707	16.3124	16.1849	16.1817	16.6833	8.23e-05	FALSE	TRUE	FALSE	FALSE	FALSE	FALSE	FALSE	FALSE	FALSE	FALSE	FALSE	FALSE	FALSE	FALSE	FALSE	TRUE	TRUE	FALSE	NA	NA	FALSE	FALSE	FALSE
8181	Q9UMX0	UBQLN1	UBQLN1 DA41 PLIC1	Ubiquilin-1	_(ac)AEpSGESGGPPGSQDSAAGAEGAGAPAAAASAEPK_	AES(0.401)GES(0.401)GGPPGS(0.099)QDS(0.099)AAGAEGAGAPAAAASAEPK;AES(0.25)GES(0.25)GGPPGS(0.25)QDS(0.25)AAGAEGAGAPAAAASAEPK	S4-p	S(0.25)	TRUE	FALSE	FALSE	FALSE	FALSE	____MAESGESGGPP	0.00529375	-1.16718	-2.246	1	19	FALSE	FALSE	15.3059	15.0119	14.8012	14.7579	15.6204	15.9707	16.3124	16.1849	16.1817	16.6833	8.23e-05	FALSE	TRUE	FALSE	FALSE	FALSE	FALSE	FALSE	FALSE	FALSE	FALSE	FALSE	FALSE	FALSE	FALSE	FALSE	TRUE	TRUE	FALSE	NA	NA	FALSE	FALSE	FALSE
8181	Q9UMX0	UBQLN1	UBQLN1 DA41 PLIC1	Ubiquilin-1	_(ac)AEpSGESGGPPGSQDSAAGAEGAGAPAAAASAEPK_	AES(0.401)GES(0.401)GGPPGS(0.099)QDS(0.099)AAGAEGAGAPAAAASAEPK;AES(0.25)GES(0.25)GGPPGS(0.25)QDS(0.25)AAGAEGAGAPAAAASAEPK	S7-p	S(0.25)	FALSE	FALSE	FALSE	FALSE	FALSE	_MAESGESGGPPGSQ	0.00529375	-1.16718	-2.246	1	19	FALSE	FALSE	15.3059	15.0119	14.8012	14.7579	15.6204	15.9707	16.3124	16.1849	16.1817	16.6833	8.23e-05	FALSE	FALSE	FALSE	FALSE	FALSE	FALSE	FALSE	FALSE	FALSE	FALSE	FALSE	FALSE	FALSE	FALSE	FALSE	TRUE	TRUE	FALSE	NA	NA	FALSE	FALSE	FALSE
8181	Q9UMX0	UBQLN1	UBQLN1 DA41 PLIC1	Ubiquilin-1	_(ac)AEpSGESGGPPGSQDSAAGAEGAGAPAAAASAEPK_	AES(0.401)GES(0.401)GGPPGS(0.099)QDS(0.099)AAGAEGAGAPAAAASAEPK;AES(0.25)GES(0.25)GGPPGS(0.25)QDS(0.25)AAGAEGAGAPAAAASAEPK	S13-p	S(0.25)	FALSE	FALSE	FALSE	FALSE	FALSE	ESGGPPGSQDSAAGA	0.00529375	-1.16718	-2.246	1	19	FALSE	FALSE	15.3059	15.0119	14.8012	14.7579	15.6204	15.9707	16.3124	16.1849	16.1817	16.6833	8.23e-05	FALSE	TRUE	FALSE	FALSE	FALSE	FALSE	FALSE	FALSE	FALSE	FALSE	FALSE	FALSE	FALSE	FALSE	FALSE	TRUE	TRUE	FALSE	NA	NA	FALSE	FALSE	FALSE
8181	Q9UMX0	UBQLN1	UBQLN1 DA41 PLIC1	Ubiquilin-1	_(ac)AEpSGESGGPPGSQDSAAGAEGAGAPAAAASAEPK_	AES(0.401)GES(0.401)GGPPGS(0.099)QDS(0.099)AAGAEGAGAPAAAASAEPK;AES(0.25)GES(0.25)GGPPGS(0.25)QDS(0.25)AAGAEGAGAPAAAASAEPK	S16-p	S(0.25)	FALSE	FALSE	FALSE	FALSE	FALSE	GPPGSQDSAAGAEGA	0.00529375	-1.16718	-2.246	1	19	FALSE	FALSE	15.3059	15.0119	14.8012	14.7579	15.6204	15.9707	16.3124	16.1849	16.1817	16.6833	8.23e-05	FALSE	TRUE	FALSE	FALSE	FALSE	FALSE	FALSE	FALSE	FALSE	FALSE	FALSE	FALSE	FALSE	FALSE	FALSE	TRUE	TRUE	FALSE	NA	NA	FALSE	FALSE	FALSE
9659	Q13428	TCOF1	TCOF1	Treacle protein	_AGAVApSQTK_	AGAVAS(0.998)QT(0.002)K;AGAVAS(0.646)QT(0.354)K;AGAVAS(1)QTK	S328-p	S(0.998)	TRUE	TRUE	TRUE	TRUE	FALSE	GKAGAVASQTKAGKP	0.00119581	-1.1669	-2.245	1	2	FALSE	FALSE	16.7478	16.7422	16.5423	16.7623	16.5541	17.6996	17.566	17.8544	17.7739	18.2893	6.37e-06	FALSE	TRUE	FALSE	FALSE	FALSE	FALSE	FALSE	FALSE	FALSE	FALSE	FALSE	FALSE	FALSE	FALSE	FALSE	TRUE	TRUE	FALSE	NA	PF03546;PF03546	FALSE	FALSE	FALSE
9659	Q13428	TCOF1	TCOF1	Treacle protein	_AGAVApSQTK_	AGAVAS(0.998)QT(0.002)K;AGAVAS(0.646)QT(0.354)K;AGAVAS(1)QTK	T330-p	T(0.002)	FALSE	FALSE	FALSE	TRUE	FALSE	AGAVASQTKAGKPEE	0.00119581	-1.1669	-2.245	1	2	FALSE	FALSE	16.7478	16.7422	16.5423	16.7623	16.5541	17.6996	17.566	17.8544	17.7739	18.2893	6.37e-06	FALSE	TRUE	FALSE	FALSE	FALSE	FALSE	FALSE	FALSE	FALSE	FALSE	FALSE	FALSE	FALSE	FALSE	FALSE	TRUE	FALSE	FALSE	NA	PF03546	FALSE	FALSE	FALSE
9659	Q13428	TCOF1	TCOF1	Treacle protein	_AGAVApSQTK_	AGAVAS(0.998)QT(0.002)K;AGAVAS(0.646)QT(0.354)K;AGAVAS(1)QTK	S328-p	S(0.646)	TRUE	FALSE	FALSE	TRUE	FALSE	GKAGAVASQTKAGKP	0.00119581	-1.1669	-2.245	1	2	FALSE	FALSE	16.7478	16.7422	16.5423	16.7623	16.5541	17.6996	17.566	17.8544	17.7739	18.2893	6.37e-06	FALSE	TRUE	FALSE	FALSE	FALSE	FALSE	FALSE	FALSE	FALSE	FALSE	FALSE	FALSE	FALSE	FALSE	FALSE	TRUE	TRUE	FALSE	NA	PF03546;PF03546	FALSE	FALSE	FALSE
9659	Q13428	TCOF1	TCOF1	Treacle protein	_AGAVApSQTK_	AGAVAS(0.998)QT(0.002)K;AGAVAS(0.646)QT(0.354)K;AGAVAS(1)QTK	T330-p	T(0.354)	FALSE	FALSE	FALSE	TRUE	FALSE	AGAVASQTKAGKPEE	0.00119581	-1.1669	-2.245	1	2	FALSE	FALSE	16.7478	16.7422	16.5423	16.7623	16.5541	17.6996	17.566	17.8544	17.7739	18.2893	6.37e-06	FALSE	TRUE	FALSE	FALSE	FALSE	FALSE	FALSE	FALSE	FALSE	FALSE	FALSE	FALSE	FALSE	FALSE	FALSE	TRUE	FALSE	FALSE	NA	PF03546	FALSE	FALSE	FALSE
9659	Q13428	TCOF1	TCOF1	Treacle protein	_AGAVApSQTK_	AGAVAS(0.998)QT(0.002)K;AGAVAS(0.646)QT(0.354)K;AGAVAS(1)QTK	S328-p	S(1)	TRUE	TRUE	TRUE	TRUE	FALSE	GKAGAVASQTKAGKP	0.00119581	-1.1669	-2.245	1	2	FALSE	FALSE	16.7478	16.7422	16.5423	16.7623	16.5541	17.6996	17.566	17.8544	17.7739	18.2893	6.37e-06	FALSE	TRUE	FALSE	FALSE	FALSE	FALSE	FALSE	FALSE	FALSE	FALSE	FALSE	FALSE	FALSE	FALSE	FALSE	TRUE	TRUE	FALSE	NA	PF03546;PF03546	FALSE	FALSE	FALSE
183294	Q3KQU3	MAP7D1	MAP7D1 KIAA1187 PARCC1 RPRC1 PP2464	MAP7 domain-containing protein 1	_RSpSQPpSPTAVPASDSPPTK_	RS(0.484)S(0.538)QPS(0.85)PT(0.127)AVPASDSPPTK;RS(0.472)S(0.53)QPS(0.876)PT(0.121)AVPASDSPPTK	S112-p	S(0.484)	FALSE	FALSE	FALSE	TRUE	FALSE	DARPPRRSSQPSPTA	0.00360386	-1.16568	-2.243	2	11	FALSE	FALSE	11.1887	11.8564	11.3833	11.271	11.2717	13.0483	12.6293	12.494	12.2957	12.3321	4.23e-05	FALSE	TRUE	FALSE	FALSE	FALSE	FALSE	FALSE	FALSE	FALSE	FALSE	FALSE	FALSE	FALSE	FALSE	FALSE	TRUE	TRUE	FALSE	NA	NA	FALSE	FALSE	FALSE
183294	Q3KQU3	MAP7D1	MAP7D1 KIAA1187 PARCC1 RPRC1 PP2464	MAP7 domain-containing protein 1	_RSpSQPpSPTAVPASDSPPTK_	RS(0.484)S(0.538)QPS(0.85)PT(0.127)AVPASDSPPTK;RS(0.472)S(0.53)QPS(0.876)PT(0.121)AVPASDSPPTK	S113-p	S(0.538)	TRUE	FALSE	FALSE	TRUE	FALSE	ARPPRRSSQPSPTAV	0.00360386	-1.16568	-2.243	2	11	FALSE	FALSE	11.1887	11.8564	11.3833	11.271	11.2717	13.0483	12.6293	12.494	12.2957	12.3321	4.23e-05	FALSE	TRUE	FALSE	FALSE	FALSE	FALSE	FALSE	FALSE	FALSE	FALSE	FALSE	FALSE	FALSE	FALSE	FALSE	TRUE	TRUE	FALSE	NA	NA	FALSE	FALSE	FALSE
183294	Q3KQU3	MAP7D1	MAP7D1 KIAA1187 PARCC1 RPRC1 PP2464	MAP7 domain-containing protein 1	_RSpSQPpSPTAVPASDSPPTK_	RS(0.484)S(0.538)QPS(0.85)PT(0.127)AVPASDSPPTK;RS(0.472)S(0.53)QPS(0.876)PT(0.121)AVPASDSPPTK	S116-p	S(0.85)	TRUE	TRUE	FALSE	TRUE	FALSE	PRRSSQPSPTAVPAS	0.00360386	-1.16568	-2.243	2	11	FALSE	FALSE	11.1887	11.8564	11.3833	11.271	11.2717	13.0483	12.6293	12.494	12.2957	12.3321	4.23e-05	FALSE	TRUE	FALSE	FALSE	FALSE	FALSE	FALSE	FALSE	FALSE	FALSE	FALSE	FALSE	FALSE	FALSE	FALSE	TRUE	TRUE	FALSE	NA	NA	FALSE	FALSE	FALSE
183294	Q3KQU3	MAP7D1	MAP7D1 KIAA1187 PARCC1 RPRC1 PP2464	MAP7 domain-containing protein 1	_RSpSQPpSPTAVPASDSPPTK_	RS(0.484)S(0.538)QPS(0.85)PT(0.127)AVPASDSPPTK;RS(0.472)S(0.53)QPS(0.876)PT(0.121)AVPASDSPPTK	T118-p	T(0.127)	FALSE	FALSE	FALSE	TRUE	FALSE	RSSQPSPTAVPASDS	0.00360386	-1.16568	-2.243	2	11	FALSE	FALSE	11.1887	11.8564	11.3833	11.271	11.2717	13.0483	12.6293	12.494	12.2957	12.3321	4.23e-05	FALSE	TRUE	FALSE	FALSE	FALSE	FALSE	FALSE	FALSE	FALSE	FALSE	FALSE	FALSE	FALSE	FALSE	FALSE	TRUE	FALSE	FALSE	NA	NA	FALSE	FALSE	FALSE
183294	Q3KQU3	MAP7D1	MAP7D1 KIAA1187 PARCC1 RPRC1 PP2464	MAP7 domain-containing protein 1	_RSpSQPpSPTAVPASDSPPTK_	RS(0.484)S(0.538)QPS(0.85)PT(0.127)AVPASDSPPTK;RS(0.472)S(0.53)QPS(0.876)PT(0.121)AVPASDSPPTK	S112-p	S(0.472)	FALSE	FALSE	FALSE	TRUE	FALSE	DARPPRRSSQPSPTA	0.00360386	-1.16568	-2.243	2	11	FALSE	FALSE	11.1887	11.8564	11.3833	11.271	11.2717	13.0483	12.6293	12.494	12.2957	12.3321	4.23e-05	FALSE	TRUE	FALSE	FALSE	FALSE	FALSE	FALSE	FALSE	FALSE	FALSE	FALSE	FALSE	FALSE	FALSE	FALSE	TRUE	TRUE	FALSE	NA	NA	FALSE	FALSE	FALSE
183294	Q3KQU3	MAP7D1	MAP7D1 KIAA1187 PARCC1 RPRC1 PP2464	MAP7 domain-containing protein 1	_RSpSQPpSPTAVPASDSPPTK_	RS(0.484)S(0.538)QPS(0.85)PT(0.127)AVPASDSPPTK;RS(0.472)S(0.53)QPS(0.876)PT(0.121)AVPASDSPPTK	S113-p	S(0.53)	TRUE	FALSE	FALSE	TRUE	FALSE	ARPPRRSSQPSPTAV	0.00360386	-1.16568	-2.243	2	11	FALSE	FALSE	11.1887	11.8564	11.3833	11.271	11.2717	13.0483	12.6293	12.494	12.2957	12.3321	4.23e-05	FALSE	TRUE	FALSE	FALSE	FALSE	FALSE	FALSE	FALSE	FALSE	FALSE	FALSE	FALSE	FALSE	FALSE	FALSE	TRUE	TRUE	FALSE	NA	NA	FALSE	FALSE	FALSE
183294	Q3KQU3	MAP7D1	MAP7D1 KIAA1187 PARCC1 RPRC1 PP2464	MAP7 domain-containing protein 1	_RSpSQPpSPTAVPASDSPPTK_	RS(0.484)S(0.538)QPS(0.85)PT(0.127)AVPASDSPPTK;RS(0.472)S(0.53)QPS(0.876)PT(0.121)AVPASDSPPTK	S116-p	S(0.876)	TRUE	TRUE	FALSE	TRUE	FALSE	PRRSSQPSPTAVPAS	0.00360386	-1.16568	-2.243	2	11	FALSE	FALSE	11.1887	11.8564	11.3833	11.271	11.2717	13.0483	12.6293	12.494	12.2957	12.3321	4.23e-05	FALSE	TRUE	FALSE	FALSE	FALSE	FALSE	FALSE	FALSE	FALSE	FALSE	FALSE	FALSE	FALSE	FALSE	FALSE	TRUE	TRUE	FALSE	NA	NA	FALSE	FALSE	FALSE
183294	Q3KQU3	MAP7D1	MAP7D1 KIAA1187 PARCC1 RPRC1 PP2464	MAP7 domain-containing protein 1	_RSpSQPpSPTAVPASDSPPTK_	RS(0.484)S(0.538)QPS(0.85)PT(0.127)AVPASDSPPTK;RS(0.472)S(0.53)QPS(0.876)PT(0.121)AVPASDSPPTK	T118-p	T(0.121)	FALSE	FALSE	FALSE	TRUE	FALSE	RSSQPSPTAVPASDS	0.00360386	-1.16568	-2.243	2	11	FALSE	FALSE	11.1887	11.8564	11.3833	11.271	11.2717	13.0483	12.6293	12.494	12.2957	12.3321	4.23e-05	FALSE	TRUE	FALSE	FALSE	FALSE	FALSE	FALSE	FALSE	FALSE	FALSE	FALSE	FALSE	FALSE	FALSE	FALSE	TRUE	FALSE	FALSE	NA	NA	FALSE	FALSE	FALSE
177178	Q13542	EIF4EBP2	EIF4EBP2	Eukaryotic translation initiation factor 4E-binding protein 2	_RNpSPM(ox)AQTPPCHLPNIPGVTSPGTLIEDSK_	RNS(0.5)PMAQT(0.5)PPCHLPNIPGVTSPGTLIEDSK	S65-p	S(0.5)	TRUE	FALSE	FALSE	FALSE	FALSE	FLLDRRNSPMAQTPP	0.00962453	-1.16521	-2.243	1	8	FALSE	FALSE	13.6036	13.3984	13.7954	14.0963	14.6812	14.9317	15.0066	15.1558	15.0838	15.2232	0.000201966	FALSE	TRUE	FALSE	FALSE	FALSE	FALSE	FALSE	FALSE	FALSE	FALSE	FALSE	FALSE	FALSE	FALSE	FALSE	FALSE	FALSE	FALSE	NA	PF05456	FALSE	FALSE	FALSE
177178	Q13542	EIF4EBP2	EIF4EBP2	Eukaryotic translation initiation factor 4E-binding protein 2	_RNpSPM(ox)AQTPPCHLPNIPGVTSPGTLIEDSK_	RNS(0.5)PMAQT(0.5)PPCHLPNIPGVTSPGTLIEDSK	T70-p	T(0.5)	FALSE	FALSE	FALSE	FALSE	FALSE	RNSPMAQTPPCHLPN	0.00962453	-1.16521	-2.243	1	8	FALSE	FALSE	13.6036	13.3984	13.7954	14.0963	14.6812	14.9317	15.0066	15.1558	15.0838	15.2232	0.000201966	FALSE	TRUE	FALSE	FALSE	FALSE	FALSE	FALSE	FALSE	FALSE	FALSE	FALSE	FALSE	FALSE	FALSE	FALSE	FALSE	FALSE	FALSE	NA	PF05456	FALSE	FALSE	FALSE
137945	Q14683	SMC1A	SMC1A DXS423E KIAA0178 SB1.8 SMC1 SMC1L1	Structural maintenance of chromosomes protein 1A	_M(ox)EEEpSQSQGRDLTLEENQVKK_	MEEES(0.5)QS(0.5)QGRDLT(0.001)LEENQVKK	S358-p	S(0.5)	TRUE	FALSE	FALSE	TRUE	FALSE	EERMEEESQSQGRDL	0.00512517	-1.16208	-2.238	1	17	TRUE	FALSE	13.366	13.0726	12.9051	13.1396	13.9222	14.3785	14.2092	14.3274	14.6637	14.637	7.79e-05	FALSE	TRUE	FALSE	FALSE	FALSE	FALSE	TRUE	FALSE	FALSE	FALSE	FALSE	FALSE	TRUE	FALSE	TRUE	TRUE	TRUE	FALSE	NA	PF02463	FALSE	FALSE	FALSE
137945	Q14683	SMC1A	SMC1A DXS423E KIAA0178 SB1.8 SMC1 SMC1L1	Structural maintenance of chromosomes protein 1A	_M(ox)EEEpSQSQGRDLTLEENQVKK_	MEEES(0.5)QS(0.5)QGRDLT(0.001)LEENQVKK	S360-p	S(0.5)	FALSE	FALSE	FALSE	TRUE	FALSE	RMEEESQSQGRDLTL	0.00512517	-1.16208	-2.238	1	17	TRUE	FALSE	13.366	13.0726	12.9051	13.1396	13.9222	14.3785	14.2092	14.3274	14.6637	14.637	7.79e-05	FALSE	TRUE	FALSE	FALSE	FALSE	FALSE	TRUE	FALSE	FALSE	FALSE	FALSE	FALSE	TRUE	FALSE	TRUE	TRUE	TRUE	FALSE	NA	PF02463	FALSE	FALSE	FALSE
137945	Q14683	SMC1A	SMC1A DXS423E KIAA0178 SB1.8 SMC1 SMC1L1	Structural maintenance of chromosomes protein 1A	_M(ox)EEEpSQSQGRDLTLEENQVKK_	MEEES(0.5)QS(0.5)QGRDLT(0.001)LEENQVKK	T366-p	T(0.001)	FALSE	FALSE	FALSE	TRUE	FALSE	QSQGRDLTLEENQVK	0.00512517	-1.16208	-2.238	1	17	TRUE	FALSE	13.366	13.0726	12.9051	13.1396	13.9222	14.3785	14.2092	14.3274	14.6637	14.637	7.79e-05	FALSE	TRUE	FALSE	FALSE	FALSE	FALSE	TRUE	FALSE	FALSE	FALSE	FALSE	FALSE	TRUE	FALSE	TRUE	TRUE	FALSE	FALSE	NA	PF02463	FALSE	FALSE	FALSE
1289	Q14676	MDC1	MDC1 KIAA0170 NFBD1	Mediator of DNA damage checkpoint protein 1	_AAESLTAIPEPASPQLLETPIHApSQIQK_	AAESLTAIPEPAS(0.006)PQLLET(0.016)PIHAS(0.979)QIQK	S1775-p	S(0.006)	FALSE	FALSE	FALSE	TRUE	FALSE	TAIPEPASPQLLETP	0.0713996	-1.16177	-2.237	1	5	TRUE	FALSE	11.8135	11.2789	11.7563	11.2194	12.5546	12.2488	13.5532	12.2248	13.0482	13.3566	0.00404343	FALSE	TRUE	FALSE	FALSE	FALSE	FALSE	FALSE	FALSE	FALSE	FALSE	FALSE	FALSE	TRUE	FALSE	FALSE	TRUE	FALSE	FALSE	NA	NA	FALSE	FALSE	FALSE
1289	Q14676	MDC1	MDC1 KIAA0170 NFBD1	Mediator of DNA damage checkpoint protein 1	_AAESLTAIPEPASPQLLETPIHApSQIQK_	AAESLTAIPEPAS(0.006)PQLLET(0.016)PIHAS(0.979)QIQK	T1781-p	T(0.016)	FALSE	FALSE	FALSE	TRUE	FALSE	ASPQLLETPIHASQI	0.0713996	-1.16177	-2.237	1	5	TRUE	FALSE	11.8135	11.2789	11.7563	11.2194	12.5546	12.2488	13.5532	12.2248	13.0482	13.3566	0.00404343	FALSE	TRUE	FALSE	FALSE	FALSE	FALSE	FALSE	FALSE	FALSE	FALSE	FALSE	FALSE	TRUE	FALSE	FALSE	TRUE	FALSE	FALSE	NA	NA	FALSE	FALSE	FALSE
1289	Q14676	MDC1	MDC1 KIAA0170 NFBD1	Mediator of DNA damage checkpoint protein 1	_AAESLTAIPEPASPQLLETPIHApSQIQK_	AAESLTAIPEPAS(0.006)PQLLET(0.016)PIHAS(0.979)QIQK	S1786-p	S(0.979)	TRUE	TRUE	FALSE	TRUE	FALSE	LETPIHASQIQKVEP	0.0713996	-1.16177	-2.237	1	5	TRUE	FALSE	11.8135	11.2789	11.7563	11.2194	12.5546	12.2488	13.5532	12.2248	13.0482	13.3566	0.00404343	FALSE	TRUE	FALSE	FALSE	FALSE	FALSE	FALSE	FALSE	FALSE	FALSE	FALSE	FALSE	TRUE	FALSE	FALSE	TRUE	FALSE	FALSE	NA	NA	FALSE	FALSE	FALSE
188892	P55884	EIF3B	EIF3B EIF3S9	Eukaryotic translation initiation factor 3 subunit B	_pSDSRAQAVSEDAGGN(de)EGR_	S(0.574)DS(0.426)RAQAVSEDAGGNEGR;S(0.5)DS(0.5)RAQAVSEDAGGNEGR	S117-p	S(0.574)	TRUE	FALSE	FALSE	FALSE	FALSE	EQARDERSDSRAQAV	0.000705612	-1.161	-2.236	1	17	FALSE	FALSE	14.609	14.4242	14.2513	14.6907	14.6731	15.782	15.4952	15.6173	15.9149	15.6439	2.77e-06	FALSE	TRUE	FALSE	FALSE	FALSE	FALSE	FALSE	FALSE	FALSE	FALSE	FALSE	FALSE	FALSE	FALSE	FALSE	TRUE	FALSE	FALSE	NA	NA	FALSE	FALSE	FALSE
188892	P55884	EIF3B	EIF3B EIF3S9	Eukaryotic translation initiation factor 3 subunit B	_pSDSRAQAVSEDAGGN(de)EGR_	S(0.574)DS(0.426)RAQAVSEDAGGNEGR;S(0.5)DS(0.5)RAQAVSEDAGGNEGR	S119-p	S(0.426)	FALSE	FALSE	FALSE	FALSE	FALSE	ARDERSDSRAQAVSE	0.000705612	-1.161	-2.236	1	17	FALSE	FALSE	14.609	14.4242	14.2513	14.6907	14.6731	15.782	15.4952	15.6173	15.9149	15.6439	2.77e-06	FALSE	TRUE	FALSE	FALSE	FALSE	FALSE	FALSE	FALSE	FALSE	FALSE	FALSE	FALSE	FALSE	FALSE	FALSE	TRUE	FALSE	FALSE	NA	NA	FALSE	FALSE	FALSE
188892	P55884	EIF3B	EIF3B EIF3S9	Eukaryotic translation initiation factor 3 subunit B	_pSDSRAQAVSEDAGGN(de)EGR_	S(0.574)DS(0.426)RAQAVSEDAGGNEGR;S(0.5)DS(0.5)RAQAVSEDAGGNEGR	S117-p	S(0.5)	TRUE	FALSE	FALSE	FALSE	FALSE	EQARDERSDSRAQAV	0.000705612	-1.161	-2.236	1	17	FALSE	FALSE	14.609	14.4242	14.2513	14.6907	14.6731	15.782	15.4952	15.6173	15.9149	15.6439	2.77e-06	FALSE	TRUE	FALSE	FALSE	FALSE	FALSE	FALSE	FALSE	FALSE	FALSE	FALSE	FALSE	FALSE	FALSE	FALSE	TRUE	FALSE	FALSE	NA	NA	FALSE	FALSE	FALSE
188892	P55884	EIF3B	EIF3B EIF3S9	Eukaryotic translation initiation factor 3 subunit B	_pSDSRAQAVSEDAGGN(de)EGR_	S(0.574)DS(0.426)RAQAVSEDAGGNEGR;S(0.5)DS(0.5)RAQAVSEDAGGNEGR	S119-p	S(0.5)	FALSE	FALSE	FALSE	FALSE	FALSE	ARDERSDSRAQAVSE	0.000705612	-1.161	-2.236	1	17	FALSE	FALSE	14.609	14.4242	14.2513	14.6907	14.6731	15.782	15.4952	15.6173	15.9149	15.6439	2.77e-06	FALSE	TRUE	FALSE	FALSE	FALSE	FALSE	FALSE	FALSE	FALSE	FALSE	FALSE	FALSE	FALSE	FALSE	FALSE	TRUE	FALSE	FALSE	NA	NA	FALSE	FALSE	FALSE
181758	Q14160	SCRIB	SCRIB CRIB1 KIAA0147 LAP4 SCRB1 VARTUL	Protein scribble homolog	_RSEACPCQPDpSGSPLPAEEEKR_	RSEACPCQPDS(0.5)GS(0.5)PLPAEEEKR	S502-p	S(0.5)	TRUE	FALSE	FALSE	FALSE	FALSE	ACPCQPDSGSPLPAE	0.0416452	-1.15883	-2.233	1	7	FALSE	FALSE	11.1576	NA	10.4628	10.7697	11.638	12.3941	12.2523	12.3232	12.4436	11.4162	0.00179116	FALSE	FALSE	FALSE	FALSE	FALSE	FALSE	FALSE	FALSE	FALSE	FALSE	FALSE	FALSE	FALSE	FALSE	FALSE	TRUE	FALSE	FALSE	NA	NA	FALSE	FALSE	FALSE
181758	Q14160	SCRIB	SCRIB CRIB1 KIAA0147 LAP4 SCRB1 VARTUL	Protein scribble homolog	_RSEACPCQPDpSGSPLPAEEEKR_	RSEACPCQPDS(0.5)GS(0.5)PLPAEEEKR	S504-p	S(0.5)	FALSE	FALSE	FALSE	FALSE	FALSE	PCQPDSGSPLPAEEE	0.0416452	-1.15883	-2.233	1	7	FALSE	FALSE	11.1576	NA	10.4628	10.7697	11.638	12.3941	12.2523	12.3232	12.4436	11.4162	0.00179116	FALSE	TRUE	FALSE	FALSE	FALSE	FALSE	FALSE	FALSE	FALSE	FALSE	FALSE	FALSE	FALSE	FALSE	FALSE	TRUE	FALSE	FALSE	NA	NA	FALSE	FALSE	FALSE
67976	Q8TF01	PNISR	PNISR C6orf111 SFRS18 SRRP130 HSPC261 HSPC306	Arginine/serine-rich protein PNISR	_FSpSQDDR_	FS(0.013)S(0.987)QDDR;FS(0.063)S(0.937)QDDR	S705-p	S(0.013)	FALSE	FALSE	FALSE	TRUE	FALSE	EEKDFKFSSQDDRLK	0.00191404	-1.15816	-2.232	1	19	FALSE	FALSE	14.1675	14.8059	14.511	14.255	14.3379	15.3693	15.4246	15.7134	15.4581	15.9027	1.47e-05	FALSE	TRUE	FALSE	FALSE	FALSE	FALSE	FALSE	FALSE	FALSE	FALSE	FALSE	FALSE	FALSE	FALSE	FALSE	TRUE	FALSE	FALSE	NA	NA	FALSE	FALSE	FALSE
67976	Q8TF01	PNISR	PNISR C6orf111 SFRS18 SRRP130 HSPC261 HSPC306	Arginine/serine-rich protein PNISR	_FSpSQDDR_	FS(0.013)S(0.987)QDDR;FS(0.063)S(0.937)QDDR	S706-p	S(0.987)	TRUE	TRUE	FALSE	TRUE	FALSE	EKDFKFSSQDDRLKR	0.00191404	-1.15816	-2.232	1	19	FALSE	FALSE	14.1675	14.8059	14.511	14.255	14.3379	15.3693	15.4246	15.7134	15.4581	15.9027	1.47e-05	FALSE	TRUE	FALSE	FALSE	FALSE	FALSE	FALSE	FALSE	FALSE	FALSE	FALSE	FALSE	FALSE	FALSE	FALSE	TRUE	FALSE	FALSE	NA	NA	FALSE	FALSE	FALSE
67976	Q8TF01	PNISR	PNISR C6orf111 SFRS18 SRRP130 HSPC261 HSPC306	Arginine/serine-rich protein PNISR	_FSpSQDDR_	FS(0.013)S(0.987)QDDR;FS(0.063)S(0.937)QDDR	S705-p	S(0.063)	FALSE	FALSE	FALSE	TRUE	FALSE	EEKDFKFSSQDDRLK	0.00191404	-1.15816	-2.232	1	19	FALSE	FALSE	14.1675	14.8059	14.511	14.255	14.3379	15.3693	15.4246	15.7134	15.4581	15.9027	1.47e-05	FALSE	TRUE	FALSE	FALSE	FALSE	FALSE	FALSE	FALSE	FALSE	FALSE	FALSE	FALSE	FALSE	FALSE	FALSE	TRUE	FALSE	FALSE	NA	NA	FALSE	FALSE	FALSE
67976	Q8TF01	PNISR	PNISR C6orf111 SFRS18 SRRP130 HSPC261 HSPC306	Arginine/serine-rich protein PNISR	_FSpSQDDR_	FS(0.013)S(0.987)QDDR;FS(0.063)S(0.937)QDDR	S706-p	S(0.937)	TRUE	TRUE	FALSE	TRUE	FALSE	EKDFKFSSQDDRLKR	0.00191404	-1.15816	-2.232	1	19	FALSE	FALSE	14.1675	14.8059	14.511	14.255	14.3379	15.3693	15.4246	15.7134	15.4581	15.9027	1.47e-05	FALSE	TRUE	FALSE	FALSE	FALSE	FALSE	FALSE	FALSE	FALSE	FALSE	FALSE	FALSE	FALSE	FALSE	FALSE	TRUE	FALSE	FALSE	NA	NA	FALSE	FALSE	FALSE
193839	P09651	HNRNPA1	HNRNPA1 HNRPA1	Heterogeneous nuclear ribonucleoprotein A1	_(ac)SKpSEpSPKEPEQLR_	S(0.453)KS(0.604)ES(0.943)PKEPEQLR	S2-p	S(0.453)	FALSE	FALSE	FALSE	FALSE	FALSE	______MSKSESPKE	0.16648	-1.15815	-2.232	2	7	FALSE	FALSE	13.823	12.7734	12.9442	13.6317	14.4823	15.5308	13.3865	14.8854	15.0657	14.5769	0.0163625	FALSE	TRUE	FALSE	FALSE	FALSE	FALSE	FALSE	FALSE	FALSE	FALSE	FALSE	FALSE	FALSE	FALSE	FALSE	FALSE	FALSE	FALSE	NA	NA	FALSE	FALSE	FALSE
193839	P09651	HNRNPA1	HNRNPA1 HNRPA1	Heterogeneous nuclear ribonucleoprotein A1	_(ac)SKpSEpSPKEPEQLR_	S(0.453)KS(0.604)ES(0.943)PKEPEQLR	S4-p	S(0.604)	TRUE	FALSE	FALSE	FALSE	FALSE	____MSKSESPKEPE	0.16648	-1.15815	-2.232	2	7	FALSE	FALSE	13.823	12.7734	12.9442	13.6317	14.4823	15.5308	13.3865	14.8854	15.0657	14.5769	0.0163625	FALSE	TRUE	FALSE	FALSE	FALSE	FALSE	FALSE	FALSE	FALSE	FALSE	FALSE	FALSE	FALSE	FALSE	FALSE	FALSE	FALSE	FALSE	NA	NA	FALSE	FALSE	FALSE
193839	P09651	HNRNPA1	HNRNPA1 HNRPA1	Heterogeneous nuclear ribonucleoprotein A1	_(ac)SKpSEpSPKEPEQLR_	S(0.453)KS(0.604)ES(0.943)PKEPEQLR	S6-p	S(0.943)	TRUE	TRUE	FALSE	FALSE	FALSE	__MSKSESPKEPEQL	0.16648	-1.15815	-2.232	2	7	FALSE	FALSE	13.823	12.7734	12.9442	13.6317	14.4823	15.5308	13.3865	14.8854	15.0657	14.5769	0.0163625	FALSE	TRUE	FALSE	FALSE	FALSE	FALSE	FALSE	FALSE	FALSE	FALSE	FALSE	FALSE	FALSE	FALSE	FALSE	FALSE	FALSE	FALSE	NA	NA	FALSE	FALSE	FALSE
26941	Q5VTR2	RNF20	RNF20 BRE1A	E3 ubiquitin-protein ligase BRE1A	_ApSQEDANEIK_	AS(1)QEDANEIK	S553-p	S(1)	TRUE	TRUE	TRUE	TRUE	FALSE	QSSASKASQEDANEI	0.0145147	-1.15735	-2.23	1	5	FALSE	FALSE	14.1326	14.1948	14.1833	14.0361	14.9917	15.3469	14.9071	15.5786	15.4748	16.0178	0.000371663	FALSE	TRUE	FALSE	TRUE	FALSE	FALSE	FALSE	FALSE	FALSE	FALSE	FALSE	FALSE	FALSE	FALSE	TRUE	TRUE	TRUE	FALSE	NA	NA	FALSE	FALSE	FALSE
193836	P09651	HNRNPA1	HNRNPA1 HNRPA1	Heterogeneous nuclear ribonucleoprotein A1	_(ac)pSKSEpSPKEPEQLR_	S(0.664)KS(0.424)ES(0.912)PKEPEQLR	S2-p	S(0.664)	TRUE	FALSE	FALSE	FALSE	FALSE	______MSKSESPKE	0.139195	-1.15473	-2.226	2	6	FALSE	FALSE	14.9628	14.1689	13.9208	14.5379	15.5877	16.3984	14.5189	15.8786	16.237	15.9188	0.0120324	FALSE	TRUE	FALSE	FALSE	FALSE	FALSE	FALSE	FALSE	FALSE	FALSE	FALSE	FALSE	FALSE	FALSE	FALSE	FALSE	FALSE	FALSE	NA	NA	FALSE	FALSE	FALSE
193836	P09651	HNRNPA1	HNRNPA1 HNRPA1	Heterogeneous nuclear ribonucleoprotein A1	_(ac)pSKSEpSPKEPEQLR_	S(0.664)KS(0.424)ES(0.912)PKEPEQLR	S4-p	S(0.424)	FALSE	FALSE	FALSE	FALSE	FALSE	____MSKSESPKEPE	0.139195	-1.15473	-2.226	2	6	FALSE	FALSE	14.9628	14.1689	13.9208	14.5379	15.5877	16.3984	14.5189	15.8786	16.237	15.9188	0.0120324	FALSE	TRUE	FALSE	FALSE	FALSE	FALSE	FALSE	FALSE	FALSE	FALSE	FALSE	FALSE	FALSE	FALSE	FALSE	FALSE	FALSE	FALSE	NA	NA	FALSE	FALSE	FALSE
193836	P09651	HNRNPA1	HNRNPA1 HNRPA1	Heterogeneous nuclear ribonucleoprotein A1	_(ac)pSKSEpSPKEPEQLR_	S(0.664)KS(0.424)ES(0.912)PKEPEQLR	S6-p	S(0.912)	TRUE	TRUE	FALSE	FALSE	FALSE	__MSKSESPKEPEQL	0.139195	-1.15473	-2.226	2	6	FALSE	FALSE	14.9628	14.1689	13.9208	14.5379	15.5877	16.3984	14.5189	15.8786	16.237	15.9188	0.0120324	FALSE	TRUE	FALSE	FALSE	FALSE	FALSE	FALSE	FALSE	FALSE	FALSE	FALSE	FALSE	FALSE	FALSE	FALSE	FALSE	FALSE	FALSE	NA	NA	FALSE	FALSE	FALSE
182728	Q4G0J3	LARP7	LARP7 HDCMA18P	La-related protein 7	_RSRPpTSEGSDIESTEPQK_	RS(0.052)RPT(0.316)S(0.316)EGS(0.316)DIESTEPQK;RS(0.057)RPT(0.314)S(0.314)EGS(0.314)DIESTEPQK	S254-p	S(0.052)	FALSE	FALSE	FALSE	FALSE	TRUE	SISKMKRSRPTSEGS	0.00651449	-1.14864	-2.217	1	12	FALSE	FALSE	12.2355	11.7389	11.5985	11.5068	11.9524	13.3506	13.1314	13.1159	12.6782	12.4992	0.000109362	FALSE	TRUE	FALSE	FALSE	FALSE	FALSE	FALSE	FALSE	FALSE	FALSE	FALSE	FALSE	FALSE	FALSE	FALSE	TRUE	FALSE	FALSE	NA	NA	FALSE	FALSE	FALSE
182728	Q4G0J3	LARP7	LARP7 HDCMA18P	La-related protein 7	_RSRPpTSEGSDIESTEPQK_	RS(0.052)RPT(0.316)S(0.316)EGS(0.316)DIESTEPQK;RS(0.057)RPT(0.314)S(0.314)EGS(0.314)DIESTEPQK	T257-p	T(0.316)	TRUE	FALSE	FALSE	FALSE	FALSE	KMKRSRPTSEGSDIE	0.00651449	-1.14864	-2.217	1	12	FALSE	FALSE	12.2355	11.7389	11.5985	11.5068	11.9524	13.3506	13.1314	13.1159	12.6782	12.4992	0.000109362	FALSE	TRUE	FALSE	FALSE	FALSE	FALSE	FALSE	FALSE	FALSE	FALSE	FALSE	FALSE	FALSE	FALSE	FALSE	TRUE	FALSE	FALSE	NA	NA	FALSE	FALSE	FALSE
182728	Q4G0J3	LARP7	LARP7 HDCMA18P	La-related protein 7	_RSRPpTSEGSDIESTEPQK_	RS(0.052)RPT(0.316)S(0.316)EGS(0.316)DIESTEPQK;RS(0.057)RPT(0.314)S(0.314)EGS(0.314)DIESTEPQK	S258-p	S(0.316)	FALSE	FALSE	FALSE	FALSE	FALSE	MKRSRPTSEGSDIES	0.00651449	-1.14864	-2.217	1	12	FALSE	FALSE	12.2355	11.7389	11.5985	11.5068	11.9524	13.3506	13.1314	13.1159	12.6782	12.4992	0.000109362	FALSE	TRUE	FALSE	FALSE	FALSE	FALSE	FALSE	FALSE	FALSE	FALSE	FALSE	FALSE	FALSE	FALSE	FALSE	TRUE	FALSE	FALSE	NA	NA	FALSE	FALSE	FALSE
182728	Q4G0J3	LARP7	LARP7 HDCMA18P	La-related protein 7	_RSRPpTSEGSDIESTEPQK_	RS(0.052)RPT(0.316)S(0.316)EGS(0.316)DIESTEPQK;RS(0.057)RPT(0.314)S(0.314)EGS(0.314)DIESTEPQK	S261-p	S(0.316)	FALSE	FALSE	FALSE	FALSE	FALSE	SRPTSEGSDIESTEP	0.00651449	-1.14864	-2.217	1	12	FALSE	FALSE	12.2355	11.7389	11.5985	11.5068	11.9524	13.3506	13.1314	13.1159	12.6782	12.4992	0.000109362	FALSE	TRUE	FALSE	FALSE	FALSE	FALSE	FALSE	FALSE	FALSE	FALSE	FALSE	FALSE	FALSE	FALSE	FALSE	TRUE	FALSE	FALSE	NA	NA	FALSE	FALSE	FALSE
182728	Q4G0J3	LARP7	LARP7 HDCMA18P	La-related protein 7	_RSRPpTSEGSDIESTEPQK_	RS(0.052)RPT(0.316)S(0.316)EGS(0.316)DIESTEPQK;RS(0.057)RPT(0.314)S(0.314)EGS(0.314)DIESTEPQK	S254-p	S(0.057)	FALSE	FALSE	FALSE	FALSE	TRUE	SISKMKRSRPTSEGS	0.00651449	-1.14864	-2.217	1	12	FALSE	FALSE	12.2355	11.7389	11.5985	11.5068	11.9524	13.3506	13.1314	13.1159	12.6782	12.4992	0.000109362	FALSE	TRUE	FALSE	FALSE	FALSE	FALSE	FALSE	FALSE	FALSE	FALSE	FALSE	FALSE	FALSE	FALSE	FALSE	TRUE	FALSE	FALSE	NA	NA	FALSE	FALSE	FALSE
182728	Q4G0J3	LARP7	LARP7 HDCMA18P	La-related protein 7	_RSRPpTSEGSDIESTEPQK_	RS(0.052)RPT(0.316)S(0.316)EGS(0.316)DIESTEPQK;RS(0.057)RPT(0.314)S(0.314)EGS(0.314)DIESTEPQK	T257-p	T(0.314)	TRUE	FALSE	FALSE	FALSE	FALSE	KMKRSRPTSEGSDIE	0.00651449	-1.14864	-2.217	1	12	FALSE	FALSE	12.2355	11.7389	11.5985	11.5068	11.9524	13.3506	13.1314	13.1159	12.6782	12.4992	0.000109362	FALSE	TRUE	FALSE	FALSE	FALSE	FALSE	FALSE	FALSE	FALSE	FALSE	FALSE	FALSE	FALSE	FALSE	FALSE	TRUE	FALSE	FALSE	NA	NA	FALSE	FALSE	FALSE
182728	Q4G0J3	LARP7	LARP7 HDCMA18P	La-related protein 7	_RSRPpTSEGSDIESTEPQK_	RS(0.052)RPT(0.316)S(0.316)EGS(0.316)DIESTEPQK;RS(0.057)RPT(0.314)S(0.314)EGS(0.314)DIESTEPQK	S258-p	S(0.314)	FALSE	FALSE	FALSE	FALSE	FALSE	MKRSRPTSEGSDIES	0.00651449	-1.14864	-2.217	1	12	FALSE	FALSE	12.2355	11.7389	11.5985	11.5068	11.9524	13.3506	13.1314	13.1159	12.6782	12.4992	0.000109362	FALSE	TRUE	FALSE	FALSE	FALSE	FALSE	FALSE	FALSE	FALSE	FALSE	FALSE	FALSE	FALSE	FALSE	FALSE	TRUE	FALSE	FALSE	NA	NA	FALSE	FALSE	FALSE
182728	Q4G0J3	LARP7	LARP7 HDCMA18P	La-related protein 7	_RSRPpTSEGSDIESTEPQK_	RS(0.052)RPT(0.316)S(0.316)EGS(0.316)DIESTEPQK;RS(0.057)RPT(0.314)S(0.314)EGS(0.314)DIESTEPQK	S261-p	S(0.314)	FALSE	FALSE	FALSE	FALSE	FALSE	SRPTSEGSDIESTEP	0.00651449	-1.14864	-2.217	1	12	FALSE	FALSE	12.2355	11.7389	11.5985	11.5068	11.9524	13.3506	13.1314	13.1159	12.6782	12.4992	0.000109362	FALSE	TRUE	FALSE	FALSE	FALSE	FALSE	FALSE	FALSE	FALSE	FALSE	FALSE	FALSE	FALSE	FALSE	FALSE	TRUE	FALSE	FALSE	NA	NA	FALSE	FALSE	FALSE
21834	Q9UNF1	MAGED2	MAGED2 BCG1	Melanoma-associated antigen D2	_AQETEAAPpSQAPADEPEPESAAAQSQENQDTRPK_	AQET(0.007)EAAPS(0.964)QAPADEPEPES(0.029)AAAQSQENQDTRPK;AQET(0.003)EAAPS(0.811)QAPADEPEPES(0.151)AAAQS(0.032)QENQDT(0.002)RPK	T141-p	T(0.007)	FALSE	FALSE	FALSE	TRUE	FALSE	VNTKAQETEAAPSQA	0.010466	-1.14788	-2.216	1	19	FALSE	FALSE	12.3521	12.9888	12.6527	12.3841	13.3397	14.028	13.4575	13.9158	13.7996	14.2559	0.000231201	FALSE	FALSE	FALSE	FALSE	FALSE	FALSE	FALSE	FALSE	FALSE	FALSE	FALSE	FALSE	FALSE	FALSE	FALSE	TRUE	FALSE	FALSE	NA	NA	FALSE	FALSE	FALSE
21834	Q9UNF1	MAGED2	MAGED2 BCG1	Melanoma-associated antigen D2	_AQETEAAPpSQAPADEPEPESAAAQSQENQDTRPK_	AQET(0.007)EAAPS(0.964)QAPADEPEPES(0.029)AAAQSQENQDTRPK;AQET(0.003)EAAPS(0.811)QAPADEPEPES(0.151)AAAQS(0.032)QENQDT(0.002)RPK	S146-p	S(0.964)	TRUE	TRUE	FALSE	TRUE	FALSE	QETEAAPSQAPADEP	0.010466	-1.14788	-2.216	1	19	FALSE	FALSE	12.3521	12.9888	12.6527	12.3841	13.3397	14.028	13.4575	13.9158	13.7996	14.2559	0.000231201	FALSE	TRUE	FALSE	FALSE	FALSE	FALSE	FALSE	FALSE	FALSE	FALSE	FALSE	FALSE	FALSE	FALSE	FALSE	TRUE	TRUE	FALSE	NA	NA	FALSE	FALSE	FALSE
21834	Q9UNF1	MAGED2	MAGED2 BCG1	Melanoma-associated antigen D2	_AQETEAAPpSQAPADEPEPESAAAQSQENQDTRPK_	AQET(0.007)EAAPS(0.964)QAPADEPEPES(0.029)AAAQSQENQDTRPK;AQET(0.003)EAAPS(0.811)QAPADEPEPES(0.151)AAAQS(0.032)QENQDT(0.002)RPK	S157-p	S(0.029)	FALSE	FALSE	FALSE	TRUE	FALSE	ADEPEPESAAAQSQE	0.010466	-1.14788	-2.216	1	19	FALSE	FALSE	12.3521	12.9888	12.6527	12.3841	13.3397	14.028	13.4575	13.9158	13.7996	14.2559	0.000231201	FALSE	TRUE	FALSE	FALSE	FALSE	FALSE	FALSE	FALSE	FALSE	FALSE	FALSE	FALSE	FALSE	FALSE	FALSE	TRUE	TRUE	FALSE	NA	NA	FALSE	FALSE	FALSE
21834	Q9UNF1	MAGED2	MAGED2 BCG1	Melanoma-associated antigen D2	_AQETEAAPpSQAPADEPEPESAAAQSQENQDTRPK_	AQET(0.007)EAAPS(0.964)QAPADEPEPES(0.029)AAAQSQENQDTRPK;AQET(0.003)EAAPS(0.811)QAPADEPEPES(0.151)AAAQS(0.032)QENQDT(0.002)RPK	T141-p	T(0.003)	FALSE	FALSE	FALSE	TRUE	FALSE	VNTKAQETEAAPSQA	0.010466	-1.14788	-2.216	1	19	FALSE	FALSE	12.3521	12.9888	12.6527	12.3841	13.3397	14.028	13.4575	13.9158	13.7996	14.2559	0.000231201	FALSE	FALSE	FALSE	FALSE	FALSE	FALSE	FALSE	FALSE	FALSE	FALSE	FALSE	FALSE	FALSE	FALSE	FALSE	TRUE	FALSE	FALSE	NA	NA	FALSE	FALSE	FALSE
21834	Q9UNF1	MAGED2	MAGED2 BCG1	Melanoma-associated antigen D2	_AQETEAAPpSQAPADEPEPESAAAQSQENQDTRPK_	AQET(0.007)EAAPS(0.964)QAPADEPEPES(0.029)AAAQSQENQDTRPK;AQET(0.003)EAAPS(0.811)QAPADEPEPES(0.151)AAAQS(0.032)QENQDT(0.002)RPK	S146-p	S(0.811)	TRUE	TRUE	FALSE	TRUE	FALSE	QETEAAPSQAPADEP	0.010466	-1.14788	-2.216	1	19	FALSE	FALSE	12.3521	12.9888	12.6527	12.3841	13.3397	14.028	13.4575	13.9158	13.7996	14.2559	0.000231201	FALSE	TRUE	FALSE	FALSE	FALSE	FALSE	FALSE	FALSE	FALSE	FALSE	FALSE	FALSE	FALSE	FALSE	FALSE	TRUE	TRUE	FALSE	NA	NA	FALSE	FALSE	FALSE
21834	Q9UNF1	MAGED2	MAGED2 BCG1	Melanoma-associated antigen D2	_AQETEAAPpSQAPADEPEPESAAAQSQENQDTRPK_	AQET(0.007)EAAPS(0.964)QAPADEPEPES(0.029)AAAQSQENQDTRPK;AQET(0.003)EAAPS(0.811)QAPADEPEPES(0.151)AAAQS(0.032)QENQDT(0.002)RPK	S157-p	S(0.151)	FALSE	FALSE	FALSE	TRUE	FALSE	ADEPEPESAAAQSQE	0.010466	-1.14788	-2.216	1	19	FALSE	FALSE	12.3521	12.9888	12.6527	12.3841	13.3397	14.028	13.4575	13.9158	13.7996	14.2559	0.000231201	FALSE	TRUE	FALSE	FALSE	FALSE	FALSE	FALSE	FALSE	FALSE	FALSE	FALSE	FALSE	FALSE	FALSE	FALSE	TRUE	TRUE	FALSE	NA	NA	FALSE	FALSE	FALSE
21834	Q9UNF1	MAGED2	MAGED2 BCG1	Melanoma-associated antigen D2	_AQETEAAPpSQAPADEPEPESAAAQSQENQDTRPK_	AQET(0.007)EAAPS(0.964)QAPADEPEPES(0.029)AAAQSQENQDTRPK;AQET(0.003)EAAPS(0.811)QAPADEPEPES(0.151)AAAQS(0.032)QENQDT(0.002)RPK	S162-p	S(0.032)	FALSE	FALSE	FALSE	TRUE	FALSE	PESAAAQSQENQDTR	0.010466	-1.14788	-2.216	1	19	FALSE	FALSE	12.3521	12.9888	12.6527	12.3841	13.3397	14.028	13.4575	13.9158	13.7996	14.2559	0.000231201	FALSE	TRUE	FALSE	FALSE	FALSE	FALSE	FALSE	FALSE	FALSE	FALSE	FALSE	FALSE	FALSE	FALSE	FALSE	TRUE	TRUE	FALSE	NA	NA	FALSE	FALSE	FALSE
21834	Q9UNF1	MAGED2	MAGED2 BCG1	Melanoma-associated antigen D2	_AQETEAAPpSQAPADEPEPESAAAQSQENQDTRPK_	AQET(0.007)EAAPS(0.964)QAPADEPEPES(0.029)AAAQSQENQDTRPK;AQET(0.003)EAAPS(0.811)QAPADEPEPES(0.151)AAAQS(0.032)QENQDT(0.002)RPK	T168-p	T(0.002)	FALSE	FALSE	FALSE	TRUE	FALSE	QSQENQDTRPKVKAK	0.010466	-1.14788	-2.216	1	19	FALSE	FALSE	12.3521	12.9888	12.6527	12.3841	13.3397	14.028	13.4575	13.9158	13.7996	14.2559	0.000231201	FALSE	FALSE	FALSE	FALSE	FALSE	FALSE	FALSE	FALSE	FALSE	FALSE	FALSE	FALSE	FALSE	FALSE	FALSE	TRUE	FALSE	FALSE	NA	NA	FALSE	FALSE	FALSE
113248	Q6NYC8	PPP1R18	PPP1R18 HKMT1098 KIAA1949	Phostensin	_LAEpSREQpSPR_	LAES(1)REQS(1)PR	S209-p	S(1)	TRUE	TRUE	TRUE	FALSE	TRUE	RSLRLAESREQSPRR	0.0125417	-1.14218	-2.207	2	19	FALSE	FALSE	15.9493	16.1776	15.715	15.9758	15.4967	17.5817	17.2692	16.9659	16.8582	16.3502	0.000301129	FALSE	TRUE	FALSE	FALSE	FALSE	FALSE	FALSE	FALSE	FALSE	FALSE	FALSE	FALSE	FALSE	FALSE	FALSE	TRUE	FALSE	FALSE	NA	NA	FALSE	FALSE	FALSE
113248	Q6NYC8	PPP1R18	PPP1R18 HKMT1098 KIAA1949	Phostensin	_LAEpSREQpSPR_	LAES(1)REQS(1)PR	S213-p	S(1)	TRUE	TRUE	TRUE	FALSE	FALSE	LAESREQSPRRKEVE	0.0125417	-1.14218	-2.207	2	19	FALSE	FALSE	15.9493	16.1776	15.715	15.9758	15.4967	17.5817	17.2692	16.9659	16.8582	16.3502	0.000301129	FALSE	TRUE	FALSE	FALSE	FALSE	FALSE	FALSE	FALSE	FALSE	FALSE	FALSE	FALSE	FALSE	FALSE	FALSE	TRUE	FALSE	FALSE	NA	NA	FALSE	FALSE	FALSE
30167	P30622	CLIP1	CLIP1 CYLN1 RSN	CAP-Gly domain-containing linker protein 1	_ApTSHVGEIEQELALAR_	AT(0.557)S(0.443)HVGEIEQELALAR	T382-p	T(0.557)	TRUE	FALSE	FALSE	FALSE	FALSE	RAEVAKATSHVGEIE	0.028681	-1.1412	-2.206	1	12	FALSE	FALSE	13.1825	13.2322	13.4165	12.0809	13.4766	13.9225	14.6044	14.4218	13.9849	14.1611	0.00100963	FALSE	FALSE	FALSE	FALSE	FALSE	FALSE	FALSE	FALSE	FALSE	FALSE	FALSE	FALSE	FALSE	FALSE	FALSE	FALSE	FALSE	FALSE	NA	NA	FALSE	FALSE	FALSE
30167	P30622	CLIP1	CLIP1 CYLN1 RSN	CAP-Gly domain-containing linker protein 1	_ApTSHVGEIEQELALAR_	AT(0.557)S(0.443)HVGEIEQELALAR	S383-p	S(0.443)	FALSE	FALSE	FALSE	FALSE	FALSE	AEVAKATSHVGEIEQ	0.028681	-1.1412	-2.206	1	12	FALSE	FALSE	13.1825	13.2322	13.4165	12.0809	13.4766	13.9225	14.6044	14.4218	13.9849	14.1611	0.00100963	FALSE	FALSE	FALSE	FALSE	FALSE	FALSE	FALSE	FALSE	FALSE	FALSE	FALSE	FALSE	FALSE	FALSE	FALSE	FALSE	FALSE	FALSE	NA	NA	FALSE	FALSE	FALSE
94229	Q05086	UBE3A	UBE3A E6AP EPVE6AP HPVE6A	Ubiquitin-protein ligase E3A	_IGDSpSQGDNN(de)LQK_	IGDS(0.104)S(0.896)QGDNNLQK;IGDS(0.03)S(0.97)QGDNNLQK	S217-p	S(0.104)	FALSE	FALSE	FALSE	TRUE	FALSE	SSSRIGDSSQGDNNL	0.00552273	-1.13989	-2.204	1	15	FALSE	FALSE	14.3692	14.1791	14.2139	13.9735	14.1537	15.2554	14.6557	15.4674	15.4334	15.7769	8.76e-05	FALSE	TRUE	FALSE	TRUE	FALSE	FALSE	FALSE	FALSE	FALSE	FALSE	FALSE	FALSE	FALSE	FALSE	FALSE	TRUE	FALSE	FALSE	NA	NA	FALSE	FALSE	FALSE
94229	Q05086	UBE3A	UBE3A E6AP EPVE6AP HPVE6A	Ubiquitin-protein ligase E3A	_IGDSpSQGDNN(de)LQK_	IGDS(0.104)S(0.896)QGDNNLQK;IGDS(0.03)S(0.97)QGDNNLQK	S218-p	S(0.896)	TRUE	TRUE	FALSE	TRUE	FALSE	SSRIGDSSQGDNNLQ	0.00552273	-1.13989	-2.204	1	15	FALSE	FALSE	14.3692	14.1791	14.2139	13.9735	14.1537	15.2554	14.6557	15.4674	15.4334	15.7769	8.76e-05	FALSE	TRUE	FALSE	TRUE	FALSE	FALSE	FALSE	FALSE	FALSE	FALSE	FALSE	FALSE	FALSE	FALSE	FALSE	TRUE	FALSE	FALSE	NA	NA	FALSE	FALSE	FALSE
94229	Q05086	UBE3A	UBE3A E6AP EPVE6AP HPVE6A	Ubiquitin-protein ligase E3A	_IGDSpSQGDNN(de)LQK_	IGDS(0.104)S(0.896)QGDNNLQK;IGDS(0.03)S(0.97)QGDNNLQK	S217-p	S(0.03)	FALSE	FALSE	FALSE	TRUE	FALSE	SSSRIGDSSQGDNNL	0.00552273	-1.13989	-2.204	1	15	FALSE	FALSE	14.3692	14.1791	14.2139	13.9735	14.1537	15.2554	14.6557	15.4674	15.4334	15.7769	8.76e-05	FALSE	TRUE	FALSE	TRUE	FALSE	FALSE	FALSE	FALSE	FALSE	FALSE	FALSE	FALSE	FALSE	FALSE	FALSE	TRUE	FALSE	FALSE	NA	NA	FALSE	FALSE	FALSE
94229	Q05086	UBE3A	UBE3A E6AP EPVE6AP HPVE6A	Ubiquitin-protein ligase E3A	_IGDSpSQGDNN(de)LQK_	IGDS(0.104)S(0.896)QGDNNLQK;IGDS(0.03)S(0.97)QGDNNLQK	S218-p	S(0.97)	TRUE	TRUE	FALSE	TRUE	FALSE	SSRIGDSSQGDNNLQ	0.00552273	-1.13989	-2.204	1	15	FALSE	FALSE	14.3692	14.1791	14.2139	13.9735	14.1537	15.2554	14.6557	15.4674	15.4334	15.7769	8.76e-05	FALSE	TRUE	FALSE	TRUE	FALSE	FALSE	FALSE	FALSE	FALSE	FALSE	FALSE	FALSE	FALSE	FALSE	FALSE	TRUE	FALSE	FALSE	NA	NA	FALSE	FALSE	FALSE
45474	Q9Y4D1	DAAM1	DAAM1 KIAA0666	Disheveled-associated activator of morphogenesis 1	_EADAIDDpTLSSK_	EADAIDDT(0.953)LS(0.007)S(0.041)K	T675-p	T(0.953)	TRUE	TRUE	FALSE	FALSE	FALSE	EADAIDDTLSSKLKV	0.00280671	-1.13804	-2.201	1	6	FALSE	FALSE	11.5408	11.9969	11.4687	11.0861	11.3466	12.6264	12.4875	12.4497	12.7866	12.7793	2.89e-05	FALSE	FALSE	FALSE	FALSE	FALSE	FALSE	FALSE	FALSE	FALSE	FALSE	FALSE	FALSE	FALSE	FALSE	FALSE	FALSE	FALSE	TRUE	PS51444	PF02181	FALSE	FALSE	FALSE
45474	Q9Y4D1	DAAM1	DAAM1 KIAA0666	Disheveled-associated activator of morphogenesis 1	_EADAIDDpTLSSK_	EADAIDDT(0.953)LS(0.007)S(0.041)K	S677-p	S(0.007)	FALSE	FALSE	FALSE	FALSE	FALSE	DAIDDTLSSKLKVKE	0.00280671	-1.13804	-2.201	1	6	FALSE	FALSE	11.5408	11.9969	11.4687	11.0861	11.3466	12.6264	12.4875	12.4497	12.7866	12.7793	2.89e-05	FALSE	FALSE	FALSE	FALSE	FALSE	FALSE	FALSE	FALSE	FALSE	FALSE	FALSE	FALSE	FALSE	FALSE	FALSE	FALSE	FALSE	TRUE	PS51444	PF02181	FALSE	FALSE	FALSE
45474	Q9Y4D1	DAAM1	DAAM1 KIAA0666	Disheveled-associated activator of morphogenesis 1	_EADAIDDpTLSSK_	EADAIDDT(0.953)LS(0.007)S(0.041)K	S678-p	S(0.041)	FALSE	FALSE	FALSE	FALSE	FALSE	AIDDTLSSKLKVKEL	0.00280671	-1.13804	-2.201	1	6	FALSE	FALSE	11.5408	11.9969	11.4687	11.0861	11.3466	12.6264	12.4875	12.4497	12.7866	12.7793	2.89e-05	FALSE	FALSE	FALSE	FALSE	FALSE	FALSE	FALSE	FALSE	FALSE	FALSE	FALSE	FALSE	FALSE	FALSE	FALSE	FALSE	FALSE	TRUE	PS51444	PF02181	FALSE	FALSE	FALSE
223172	Q14676	MDC1	MDC1 KIAA0170 NFBD1	Mediator of DNA damage checkpoint protein 1	_VQGEpTQPQR_	VQGET(1)QPQR	T157-p	T(1)	TRUE	TRUE	TRUE	TRUE	FALSE	TPRVQGETQPQRLLL	0.326835	-1.13261	-2.193	1	7	TRUE	FALSE	11.1099	13.0343	12.5362	10.4398	11.6248	12.2702	14.3938	12.0335	12.7803	12.9305	0.0567285	FALSE	TRUE	FALSE	FALSE	FALSE	FALSE	FALSE	FALSE	FALSE	FALSE	FALSE	FALSE	TRUE	FALSE	FALSE	FALSE	FALSE	FALSE	NA	NA	FALSE	FALSE	FALSE
188890	P55884	EIF3B	EIF3B EIF3S9	Eukaryotic translation initiation factor 3 subunit B	_pSDSRAQAVSEDAGGN(de)EGR_	S(0.498)DS(0.498)RAQAVS(0.003)EDAGGNEGR;S(0.53)DS(0.466)RAQAVS(0.004)EDAGGNEGR	S117-p	S(0.498)	TRUE	FALSE	FALSE	FALSE	FALSE	EQARDERSDSRAQAV	0.00206472	-1.13182	-2.191	1	16	FALSE	FALSE	13.9265	13.577	13.4509	13.3161	14.0479	14.8886	14.6946	14.638	14.8994	14.8568	1.7e-05	FALSE	TRUE	FALSE	FALSE	FALSE	FALSE	FALSE	FALSE	FALSE	FALSE	FALSE	FALSE	FALSE	FALSE	FALSE	TRUE	FALSE	FALSE	NA	NA	FALSE	FALSE	FALSE
188890	P55884	EIF3B	EIF3B EIF3S9	Eukaryotic translation initiation factor 3 subunit B	_pSDSRAQAVSEDAGGN(de)EGR_	S(0.498)DS(0.498)RAQAVS(0.003)EDAGGNEGR;S(0.53)DS(0.466)RAQAVS(0.004)EDAGGNEGR	S119-p	S(0.498)	FALSE	FALSE	FALSE	FALSE	FALSE	ARDERSDSRAQAVSE	0.00206472	-1.13182	-2.191	1	16	FALSE	FALSE	13.9265	13.577	13.4509	13.3161	14.0479	14.8886	14.6946	14.638	14.8994	14.8568	1.7e-05	FALSE	TRUE	FALSE	FALSE	FALSE	FALSE	FALSE	FALSE	FALSE	FALSE	FALSE	FALSE	FALSE	FALSE	FALSE	TRUE	FALSE	FALSE	NA	NA	FALSE	FALSE	FALSE
188890	P55884	EIF3B	EIF3B EIF3S9	Eukaryotic translation initiation factor 3 subunit B	_pSDSRAQAVSEDAGGN(de)EGR_	S(0.498)DS(0.498)RAQAVS(0.003)EDAGGNEGR;S(0.53)DS(0.466)RAQAVS(0.004)EDAGGNEGR	S125-p	S(0.003)	FALSE	FALSE	FALSE	FALSE	FALSE	DSRAQAVSEDAGGNE	0.00206472	-1.13182	-2.191	1	16	FALSE	FALSE	13.9265	13.577	13.4509	13.3161	14.0479	14.8886	14.6946	14.638	14.8994	14.8568	1.7e-05	FALSE	TRUE	FALSE	FALSE	FALSE	FALSE	FALSE	FALSE	FALSE	FALSE	FALSE	FALSE	FALSE	FALSE	FALSE	TRUE	FALSE	FALSE	NA	NA	FALSE	FALSE	FALSE
188890	P55884	EIF3B	EIF3B EIF3S9	Eukaryotic translation initiation factor 3 subunit B	_pSDSRAQAVSEDAGGN(de)EGR_	S(0.498)DS(0.498)RAQAVS(0.003)EDAGGNEGR;S(0.53)DS(0.466)RAQAVS(0.004)EDAGGNEGR	S117-p	S(0.53)	TRUE	FALSE	FALSE	FALSE	FALSE	EQARDERSDSRAQAV	0.00206472	-1.13182	-2.191	1	16	FALSE	FALSE	13.9265	13.577	13.4509	13.3161	14.0479	14.8886	14.6946	14.638	14.8994	14.8568	1.7e-05	FALSE	TRUE	FALSE	FALSE	FALSE	FALSE	FALSE	FALSE	FALSE	FALSE	FALSE	FALSE	FALSE	FALSE	FALSE	TRUE	FALSE	FALSE	NA	NA	FALSE	FALSE	FALSE
188890	P55884	EIF3B	EIF3B EIF3S9	Eukaryotic translation initiation factor 3 subunit B	_pSDSRAQAVSEDAGGN(de)EGR_	S(0.498)DS(0.498)RAQAVS(0.003)EDAGGNEGR;S(0.53)DS(0.466)RAQAVS(0.004)EDAGGNEGR	S119-p	S(0.466)	FALSE	FALSE	FALSE	FALSE	FALSE	ARDERSDSRAQAVSE	0.00206472	-1.13182	-2.191	1	16	FALSE	FALSE	13.9265	13.577	13.4509	13.3161	14.0479	14.8886	14.6946	14.638	14.8994	14.8568	1.7e-05	FALSE	TRUE	FALSE	FALSE	FALSE	FALSE	FALSE	FALSE	FALSE	FALSE	FALSE	FALSE	FALSE	FALSE	FALSE	TRUE	FALSE	FALSE	NA	NA	FALSE	FALSE	FALSE
188890	P55884	EIF3B	EIF3B EIF3S9	Eukaryotic translation initiation factor 3 subunit B	_pSDSRAQAVSEDAGGN(de)EGR_	S(0.498)DS(0.498)RAQAVS(0.003)EDAGGNEGR;S(0.53)DS(0.466)RAQAVS(0.004)EDAGGNEGR	S125-p	S(0.004)	FALSE	FALSE	FALSE	FALSE	FALSE	DSRAQAVSEDAGGNE	0.00206472	-1.13182	-2.191	1	16	FALSE	FALSE	13.9265	13.577	13.4509	13.3161	14.0479	14.8886	14.6946	14.638	14.8994	14.8568	1.7e-05	FALSE	TRUE	FALSE	FALSE	FALSE	FALSE	FALSE	FALSE	FALSE	FALSE	FALSE	FALSE	FALSE	FALSE	FALSE	TRUE	FALSE	FALSE	NA	NA	FALSE	FALSE	FALSE
167624	Q9BZZ5	API5	API5 MIG8	Apoptosis inhibitor 5	_RASEDpTTSGSPPK_	RAS(0.002)EDT(0.249)T(0.249)S(0.249)GS(0.249)PPK	S457-p	S(0.002)	FALSE	FALSE	FALSE	FALSE	FALSE	EIGQKRASEDTTSGS	0.0192335	-1.12812	-2.186	1	13	FALSE	FALSE	10.8549	11.1229	11.5168	10.8826	11.7599	12.6327	11.706	12.3108	12.3353	12.7928	0.000563169	FALSE	TRUE	FALSE	FALSE	FALSE	FALSE	FALSE	FALSE	FALSE	FALSE	FALSE	FALSE	FALSE	FALSE	FALSE	TRUE	FALSE	FALSE	NA	PF05918	FALSE	FALSE	FALSE
167624	Q9BZZ5	API5	API5 MIG8	Apoptosis inhibitor 5	_RASEDpTTSGSPPK_	RAS(0.002)EDT(0.249)T(0.249)S(0.249)GS(0.249)PPK	T460-p	T(0.249)	TRUE	FALSE	FALSE	FALSE	FALSE	QKRASEDTTSGSPPK	0.0192335	-1.12812	-2.186	1	13	FALSE	FALSE	10.8549	11.1229	11.5168	10.8826	11.7599	12.6327	11.706	12.3108	12.3353	12.7928	0.000563169	FALSE	TRUE	FALSE	FALSE	FALSE	FALSE	FALSE	FALSE	FALSE	FALSE	FALSE	FALSE	FALSE	FALSE	FALSE	TRUE	FALSE	FALSE	NA	PF05918	FALSE	FALSE	FALSE
167624	Q9BZZ5	API5	API5 MIG8	Apoptosis inhibitor 5	_RASEDpTTSGSPPK_	RAS(0.002)EDT(0.249)T(0.249)S(0.249)GS(0.249)PPK	T461-p	T(0.249)	FALSE	FALSE	FALSE	FALSE	FALSE	KRASEDTTSGSPPKK	0.0192335	-1.12812	-2.186	1	13	FALSE	FALSE	10.8549	11.1229	11.5168	10.8826	11.7599	12.6327	11.706	12.3108	12.3353	12.7928	0.000563169	FALSE	TRUE	FALSE	FALSE	FALSE	FALSE	FALSE	FALSE	FALSE	FALSE	FALSE	FALSE	FALSE	FALSE	FALSE	TRUE	FALSE	FALSE	NA	PF05918	FALSE	FALSE	FALSE
167624	Q9BZZ5	API5	API5 MIG8	Apoptosis inhibitor 5	_RASEDpTTSGSPPK_	RAS(0.002)EDT(0.249)T(0.249)S(0.249)GS(0.249)PPK	S462-p	S(0.249)	FALSE	FALSE	FALSE	FALSE	FALSE	RASEDTTSGSPPKKS	0.0192335	-1.12812	-2.186	1	13	FALSE	FALSE	10.8549	11.1229	11.5168	10.8826	11.7599	12.6327	11.706	12.3108	12.3353	12.7928	0.000563169	FALSE	TRUE	FALSE	FALSE	FALSE	FALSE	FALSE	FALSE	FALSE	FALSE	FALSE	FALSE	FALSE	FALSE	FALSE	TRUE	TRUE	FALSE	NA	PF05918	FALSE	FALSE	FALSE
167624	Q9BZZ5	API5	API5 MIG8	Apoptosis inhibitor 5	_RASEDpTTSGSPPK_	RAS(0.002)EDT(0.249)T(0.249)S(0.249)GS(0.249)PPK	S464-p	S(0.249)	FALSE	FALSE	FALSE	FALSE	FALSE	SEDTTSGSPPKKSSA	0.0192335	-1.12812	-2.186	1	13	FALSE	FALSE	10.8549	11.1229	11.5168	10.8826	11.7599	12.6327	11.706	12.3108	12.3353	12.7928	0.000563169	FALSE	TRUE	FALSE	FALSE	FALSE	FALSE	FALSE	FALSE	FALSE	FALSE	FALSE	FALSE	FALSE	FALSE	FALSE	TRUE	TRUE	FALSE	NA	PF05918	FALSE	FALSE	FALSE
18761	P49848	TAF6	TAF6 TAF2E TAFII70	Transcription initiation factor TFIID subunit 6	_AN(de)GSQPNSGpSPQPAP_	ANGSQPNS(0.094)GS(0.906)PQPAP	S670-p	S(0.094)	FALSE	FALSE	FALSE	FALSE	FALSE	ANGSQPNSGSPQPAP	0.0541268	-1.12336	-2.179	1	5	TRUE	FALSE	11.6094	12.4391	12.5503	13.0271	11.4589	13.5265	13.6232	13.5165	13.1429	12.8924	0.00259919	FALSE	TRUE	FALSE	FALSE	FALSE	FALSE	FALSE	FALSE	FALSE	FALSE	FALSE	FALSE	FALSE	FALSE	FALSE	TRUE	FALSE	FALSE	NA	NA	FALSE	FALSE	FALSE
18761	P49848	TAF6	TAF6 TAF2E TAFII70	Transcription initiation factor TFIID subunit 6	_AN(de)GSQPNSGpSPQPAP_	ANGSQPNS(0.094)GS(0.906)PQPAP	S672-p	S(0.906)	TRUE	TRUE	FALSE	FALSE	FALSE	GSQPNSGSPQPAP__	0.0541268	-1.12336	-2.179	1	5	TRUE	FALSE	11.6094	12.4391	12.5503	13.0271	11.4589	13.5265	13.6232	13.5165	13.1429	12.8924	0.00259919	FALSE	TRUE	FALSE	FALSE	FALSE	FALSE	FALSE	FALSE	FALSE	FALSE	FALSE	FALSE	FALSE	FALSE	FALSE	TRUE	FALSE	FALSE	NA	NA	FALSE	FALSE	FALSE
182594	Q9BVA0	KATNB1	KATNB1	Katanin p80 WD40 repeat-containing subunit B1	_RpSPSSEDDRDER_	RS(0.333)PS(0.333)S(0.333)EDDRDER	S360-p	S(0.333)	TRUE	FALSE	FALSE	FALSE	FALSE	NSESERRSPSSEDDR	0.0355411	-1.12301	-2.178	1	17	FALSE	FALSE	11.574	11.0174	10.6464	11.0819	11.0894	12.8254	12.6705	11.9418	12.1908	11.3957	0.00142803	FALSE	TRUE	FALSE	FALSE	FALSE	FALSE	FALSE	FALSE	FALSE	FALSE	FALSE	FALSE	FALSE	FALSE	FALSE	TRUE	TRUE	FALSE	NA	NA	FALSE	FALSE	FALSE
182594	Q9BVA0	KATNB1	KATNB1	Katanin p80 WD40 repeat-containing subunit B1	_RpSPSSEDDRDER_	RS(0.333)PS(0.333)S(0.333)EDDRDER	S362-p	S(0.333)	FALSE	FALSE	FALSE	FALSE	FALSE	ESERRSPSSEDDRDE	0.0355411	-1.12301	-2.178	1	17	FALSE	FALSE	11.574	11.0174	10.6464	11.0819	11.0894	12.8254	12.6705	11.9418	12.1908	11.3957	0.00142803	FALSE	TRUE	FALSE	FALSE	FALSE	FALSE	FALSE	FALSE	FALSE	FALSE	FALSE	FALSE	FALSE	FALSE	FALSE	TRUE	TRUE	FALSE	NA	NA	FALSE	FALSE	FALSE
182594	Q9BVA0	KATNB1	KATNB1	Katanin p80 WD40 repeat-containing subunit B1	_RpSPSSEDDRDER_	RS(0.333)PS(0.333)S(0.333)EDDRDER	S363-p	S(0.333)	FALSE	FALSE	FALSE	FALSE	FALSE	SERRSPSSEDDRDER	0.0355411	-1.12301	-2.178	1	17	FALSE	FALSE	11.574	11.0174	10.6464	11.0819	11.0894	12.8254	12.6705	11.9418	12.1908	11.3957	0.00142803	FALSE	TRUE	FALSE	FALSE	FALSE	FALSE	FALSE	FALSE	FALSE	FALSE	FALSE	FALSE	FALSE	FALSE	FALSE	TRUE	TRUE	FALSE	NA	NA	FALSE	FALSE	FALSE
91483	Q92733	PRCC	PRCC TPRC	Proline-rich protein PRCC	_IAAPELHKGDpSDpSEEDEPTK_	IAAPELHKGDS(0.985)DS(0.985)EEDEPT(0.029)K;IAAPELHKGDS(0.999)DS(1)EEDEPT(0.002)K	S157-p	S(0.985)	TRUE	TRUE	FALSE	FALSE	FALSE	PELHKGDSDSEEDEP	0.211101	-1.12128	-2.175	2	4	FALSE	FALSE	13.1736	11.4814	10.7359	12.3194	12.8706	13.7054	12.4475	13.2813	13.6573	13.0958	0.0250896	FALSE	TRUE	FALSE	FALSE	FALSE	FALSE	FALSE	FALSE	FALSE	FALSE	FALSE	FALSE	FALSE	FALSE	FALSE	TRUE	FALSE	FALSE	NA	NA	FALSE	FALSE	FALSE
91483	Q92733	PRCC	PRCC TPRC	Proline-rich protein PRCC	_IAAPELHKGDpSDpSEEDEPTK_	IAAPELHKGDS(0.985)DS(0.985)EEDEPT(0.029)K;IAAPELHKGDS(0.999)DS(1)EEDEPT(0.002)K	S159-p	S(0.985)	TRUE	TRUE	FALSE	FALSE	FALSE	LHKGDSDSEEDEPTK	0.211101	-1.12128	-2.175	2	4	FALSE	FALSE	13.1736	11.4814	10.7359	12.3194	12.8706	13.7054	12.4475	13.2813	13.6573	13.0958	0.0250896	FALSE	TRUE	FALSE	FALSE	FALSE	FALSE	FALSE	FALSE	FALSE	FALSE	FALSE	FALSE	FALSE	FALSE	FALSE	TRUE	FALSE	FALSE	NA	NA	FALSE	FALSE	FALSE
91483	Q92733	PRCC	PRCC TPRC	Proline-rich protein PRCC	_IAAPELHKGDpSDpSEEDEPTK_	IAAPELHKGDS(0.985)DS(0.985)EEDEPT(0.029)K;IAAPELHKGDS(0.999)DS(1)EEDEPT(0.002)K	T165-p	T(0.029)	FALSE	FALSE	FALSE	FALSE	FALSE	DSEEDEPTKKKTILQ	0.211101	-1.12128	-2.175	2	4	FALSE	FALSE	13.1736	11.4814	10.7359	12.3194	12.8706	13.7054	12.4475	13.2813	13.6573	13.0958	0.0250896	FALSE	TRUE	FALSE	FALSE	FALSE	FALSE	FALSE	FALSE	FALSE	FALSE	FALSE	FALSE	FALSE	FALSE	FALSE	TRUE	FALSE	FALSE	NA	NA	FALSE	FALSE	FALSE
91483	Q92733	PRCC	PRCC TPRC	Proline-rich protein PRCC	_IAAPELHKGDpSDpSEEDEPTK_	IAAPELHKGDS(0.985)DS(0.985)EEDEPT(0.029)K;IAAPELHKGDS(0.999)DS(1)EEDEPT(0.002)K	S157-p	S(0.999)	TRUE	TRUE	TRUE	FALSE	FALSE	PELHKGDSDSEEDEP	0.211101	-1.12128	-2.175	2	4	FALSE	FALSE	13.1736	11.4814	10.7359	12.3194	12.8706	13.7054	12.4475	13.2813	13.6573	13.0958	0.0250896	FALSE	TRUE	FALSE	FALSE	FALSE	FALSE	FALSE	FALSE	FALSE	FALSE	FALSE	FALSE	FALSE	FALSE	FALSE	TRUE	FALSE	FALSE	NA	NA	FALSE	FALSE	FALSE
91483	Q92733	PRCC	PRCC TPRC	Proline-rich protein PRCC	_IAAPELHKGDpSDpSEEDEPTK_	IAAPELHKGDS(0.985)DS(0.985)EEDEPT(0.029)K;IAAPELHKGDS(0.999)DS(1)EEDEPT(0.002)K	S159-p	S(1)	TRUE	TRUE	TRUE	FALSE	FALSE	LHKGDSDSEEDEPTK	0.211101	-1.12128	-2.175	2	4	FALSE	FALSE	13.1736	11.4814	10.7359	12.3194	12.8706	13.7054	12.4475	13.2813	13.6573	13.0958	0.0250896	FALSE	TRUE	FALSE	FALSE	FALSE	FALSE	FALSE	FALSE	FALSE	FALSE	FALSE	FALSE	FALSE	FALSE	FALSE	TRUE	FALSE	FALSE	NA	NA	FALSE	FALSE	FALSE
91483	Q92733	PRCC	PRCC TPRC	Proline-rich protein PRCC	_IAAPELHKGDpSDpSEEDEPTK_	IAAPELHKGDS(0.985)DS(0.985)EEDEPT(0.029)K;IAAPELHKGDS(0.999)DS(1)EEDEPT(0.002)K	T165-p	T(0.002)	FALSE	FALSE	FALSE	FALSE	FALSE	DSEEDEPTKKKTILQ	0.211101	-1.12128	-2.175	2	4	FALSE	FALSE	13.1736	11.4814	10.7359	12.3194	12.8706	13.7054	12.4475	13.2813	13.6573	13.0958	0.0250896	FALSE	TRUE	FALSE	FALSE	FALSE	FALSE	FALSE	FALSE	FALSE	FALSE	FALSE	FALSE	FALSE	FALSE	FALSE	TRUE	FALSE	FALSE	NA	NA	FALSE	FALSE	FALSE
8202	O43543	XRCC2	XRCC2	DNA repair protein XRCC2	_AEpSGTELLAR_	AES(0.817)GT(0.183)ELLAR;AES(0.938)GT(0.062)ELLAR;AES(0.5)GT(0.5)ELLAR	S10-p	S(0.817)	TRUE	TRUE	FALSE	FALSE	FALSE	SAFHRAESGTELLAR	0.0048018	-1.12128	-2.175	1	9	TRUE	FALSE	15.2885	15.1461	15.1874	15.1103	15.3149	15.7595	16.5537	16.1697	16.3389	16.8317	6.93e-05	FALSE	TRUE	FALSE	FALSE	FALSE	FALSE	FALSE	FALSE	FALSE	FALSE	FALSE	FALSE	FALSE	FALSE	FALSE	FALSE	FALSE	FALSE	NA	NA	FALSE	FALSE	FALSE
8202	O43543	XRCC2	XRCC2	DNA repair protein XRCC2	_AEpSGTELLAR_	AES(0.817)GT(0.183)ELLAR;AES(0.938)GT(0.062)ELLAR;AES(0.5)GT(0.5)ELLAR	T12-p	T(0.183)	FALSE	FALSE	FALSE	FALSE	FALSE	FHRAESGTELLARLE	0.0048018	-1.12128	-2.175	1	9	TRUE	FALSE	15.2885	15.1461	15.1874	15.1103	15.3149	15.7595	16.5537	16.1697	16.3389	16.8317	6.93e-05	FALSE	TRUE	FALSE	FALSE	FALSE	FALSE	FALSE	FALSE	FALSE	FALSE	FALSE	FALSE	FALSE	FALSE	FALSE	FALSE	FALSE	FALSE	NA	NA	FALSE	FALSE	FALSE
8202	O43543	XRCC2	XRCC2	DNA repair protein XRCC2	_AEpSGTELLAR_	AES(0.817)GT(0.183)ELLAR;AES(0.938)GT(0.062)ELLAR;AES(0.5)GT(0.5)ELLAR	S10-p	S(0.938)	TRUE	TRUE	FALSE	FALSE	FALSE	SAFHRAESGTELLAR	0.0048018	-1.12128	-2.175	1	9	TRUE	FALSE	15.2885	15.1461	15.1874	15.1103	15.3149	15.7595	16.5537	16.1697	16.3389	16.8317	6.93e-05	FALSE	TRUE	FALSE	FALSE	FALSE	FALSE	FALSE	FALSE	FALSE	FALSE	FALSE	FALSE	FALSE	FALSE	FALSE	FALSE	FALSE	FALSE	NA	NA	FALSE	FALSE	FALSE
8202	O43543	XRCC2	XRCC2	DNA repair protein XRCC2	_AEpSGTELLAR_	AES(0.817)GT(0.183)ELLAR;AES(0.938)GT(0.062)ELLAR;AES(0.5)GT(0.5)ELLAR	T12-p	T(0.062)	FALSE	FALSE	FALSE	FALSE	FALSE	FHRAESGTELLARLE	0.0048018	-1.12128	-2.175	1	9	TRUE	FALSE	15.2885	15.1461	15.1874	15.1103	15.3149	15.7595	16.5537	16.1697	16.3389	16.8317	6.93e-05	FALSE	TRUE	FALSE	FALSE	FALSE	FALSE	FALSE	FALSE	FALSE	FALSE	FALSE	FALSE	FALSE	FALSE	FALSE	FALSE	FALSE	FALSE	NA	NA	FALSE	FALSE	FALSE
8202	O43543	XRCC2	XRCC2	DNA repair protein XRCC2	_AEpSGTELLAR_	AES(0.817)GT(0.183)ELLAR;AES(0.938)GT(0.062)ELLAR;AES(0.5)GT(0.5)ELLAR	S10-p	S(0.5)	TRUE	FALSE	FALSE	FALSE	FALSE	SAFHRAESGTELLAR	0.0048018	-1.12128	-2.175	1	9	TRUE	FALSE	15.2885	15.1461	15.1874	15.1103	15.3149	15.7595	16.5537	16.1697	16.3389	16.8317	6.93e-05	FALSE	TRUE	FALSE	FALSE	FALSE	FALSE	FALSE	FALSE	FALSE	FALSE	FALSE	FALSE	FALSE	FALSE	FALSE	FALSE	FALSE	FALSE	NA	NA	FALSE	FALSE	FALSE
8202	O43543	XRCC2	XRCC2	DNA repair protein XRCC2	_AEpSGTELLAR_	AES(0.817)GT(0.183)ELLAR;AES(0.938)GT(0.062)ELLAR;AES(0.5)GT(0.5)ELLAR	T12-p	T(0.5)	FALSE	FALSE	FALSE	FALSE	FALSE	FHRAESGTELLARLE	0.0048018	-1.12128	-2.175	1	9	TRUE	FALSE	15.2885	15.1461	15.1874	15.1103	15.3149	15.7595	16.5537	16.1697	16.3389	16.8317	6.93e-05	FALSE	TRUE	FALSE	FALSE	FALSE	FALSE	FALSE	FALSE	FALSE	FALSE	FALSE	FALSE	FALSE	FALSE	FALSE	FALSE	FALSE	FALSE	NA	NA	FALSE	FALSE	FALSE
150530	Q9Y2X9	ZNF281	ZNF281 GZP1 ZBP99	Zinc finger protein 281	_NLETSSAFQSpSSQK_	NLETSSAFQS(0.153)S(0.509)S(0.338)QK;NLETSSAFQS(0.134)S(0.518)S(0.348)QK;NLETSSAFQS(0.018)S(0.597)S(0.385)QK	S783-p	S(0.153)	FALSE	FALSE	FALSE	FALSE	FALSE	ETSSAFQSSSQKLTS	0.0282221	-1.11979	-2.173	1	4	FALSE	FALSE	13.5632	13.9698	13.9733	13.8911	14.7799	14.9994	14.5328	15.3027	15.2303	15.7109	0.000983944	FALSE	TRUE	FALSE	FALSE	FALSE	FALSE	FALSE	FALSE	FALSE	FALSE	FALSE	FALSE	FALSE	FALSE	FALSE	TRUE	FALSE	FALSE	NA	NA	FALSE	FALSE	FALSE
150530	Q9Y2X9	ZNF281	ZNF281 GZP1 ZBP99	Zinc finger protein 281	_NLETSSAFQSpSSQK_	NLETSSAFQS(0.153)S(0.509)S(0.338)QK;NLETSSAFQS(0.134)S(0.518)S(0.348)QK;NLETSSAFQS(0.018)S(0.597)S(0.385)QK	S784-p	S(0.509)	TRUE	FALSE	FALSE	FALSE	FALSE	TSSAFQSSSQKLTSQ	0.0282221	-1.11979	-2.173	1	4	FALSE	FALSE	13.5632	13.9698	13.9733	13.8911	14.7799	14.9994	14.5328	15.3027	15.2303	15.7109	0.000983944	FALSE	FALSE	FALSE	FALSE	FALSE	FALSE	FALSE	FALSE	FALSE	FALSE	FALSE	FALSE	FALSE	FALSE	FALSE	TRUE	FALSE	FALSE	NA	NA	FALSE	FALSE	FALSE
150530	Q9Y2X9	ZNF281	ZNF281 GZP1 ZBP99	Zinc finger protein 281	_NLETSSAFQSpSSQK_	NLETSSAFQS(0.153)S(0.509)S(0.338)QK;NLETSSAFQS(0.134)S(0.518)S(0.348)QK;NLETSSAFQS(0.018)S(0.597)S(0.385)QK	S785-p	S(0.338)	FALSE	FALSE	FALSE	FALSE	FALSE	SSAFQSSSQKLTSQK	0.0282221	-1.11979	-2.173	1	4	FALSE	FALSE	13.5632	13.9698	13.9733	13.8911	14.7799	14.9994	14.5328	15.3027	15.2303	15.7109	0.000983944	FALSE	TRUE	FALSE	FALSE	FALSE	FALSE	FALSE	FALSE	FALSE	FALSE	FALSE	FALSE	FALSE	FALSE	FALSE	TRUE	FALSE	FALSE	NA	NA	FALSE	FALSE	FALSE
150530	Q9Y2X9	ZNF281	ZNF281 GZP1 ZBP99	Zinc finger protein 281	_NLETSSAFQSpSSQK_	NLETSSAFQS(0.153)S(0.509)S(0.338)QK;NLETSSAFQS(0.134)S(0.518)S(0.348)QK;NLETSSAFQS(0.018)S(0.597)S(0.385)QK	S783-p	S(0.134)	FALSE	FALSE	FALSE	FALSE	FALSE	ETSSAFQSSSQKLTS	0.0282221	-1.11979	-2.173	1	4	FALSE	FALSE	13.5632	13.9698	13.9733	13.8911	14.7799	14.9994	14.5328	15.3027	15.2303	15.7109	0.000983944	FALSE	TRUE	FALSE	FALSE	FALSE	FALSE	FALSE	FALSE	FALSE	FALSE	FALSE	FALSE	FALSE	FALSE	FALSE	TRUE	FALSE	FALSE	NA	NA	FALSE	FALSE	FALSE
150530	Q9Y2X9	ZNF281	ZNF281 GZP1 ZBP99	Zinc finger protein 281	_NLETSSAFQSpSSQK_	NLETSSAFQS(0.153)S(0.509)S(0.338)QK;NLETSSAFQS(0.134)S(0.518)S(0.348)QK;NLETSSAFQS(0.018)S(0.597)S(0.385)QK	S784-p	S(0.518)	TRUE	FALSE	FALSE	FALSE	FALSE	TSSAFQSSSQKLTSQ	0.0282221	-1.11979	-2.173	1	4	FALSE	FALSE	13.5632	13.9698	13.9733	13.8911	14.7799	14.9994	14.5328	15.3027	15.2303	15.7109	0.000983944	FALSE	FALSE	FALSE	FALSE	FALSE	FALSE	FALSE	FALSE	FALSE	FALSE	FALSE	FALSE	FALSE	FALSE	FALSE	TRUE	FALSE	FALSE	NA	NA	FALSE	FALSE	FALSE
150530	Q9Y2X9	ZNF281	ZNF281 GZP1 ZBP99	Zinc finger protein 281	_NLETSSAFQSpSSQK_	NLETSSAFQS(0.153)S(0.509)S(0.338)QK;NLETSSAFQS(0.134)S(0.518)S(0.348)QK;NLETSSAFQS(0.018)S(0.597)S(0.385)QK	S785-p	S(0.348)	FALSE	FALSE	FALSE	FALSE	FALSE	SSAFQSSSQKLTSQK	0.0282221	-1.11979	-2.173	1	4	FALSE	FALSE	13.5632	13.9698	13.9733	13.8911	14.7799	14.9994	14.5328	15.3027	15.2303	15.7109	0.000983944	FALSE	TRUE	FALSE	FALSE	FALSE	FALSE	FALSE	FALSE	FALSE	FALSE	FALSE	FALSE	FALSE	FALSE	FALSE	TRUE	FALSE	FALSE	NA	NA	FALSE	FALSE	FALSE
150530	Q9Y2X9	ZNF281	ZNF281 GZP1 ZBP99	Zinc finger protein 281	_NLETSSAFQSpSSQK_	NLETSSAFQS(0.153)S(0.509)S(0.338)QK;NLETSSAFQS(0.134)S(0.518)S(0.348)QK;NLETSSAFQS(0.018)S(0.597)S(0.385)QK	S783-p	S(0.018)	FALSE	FALSE	FALSE	FALSE	FALSE	ETSSAFQSSSQKLTS	0.0282221	-1.11979	-2.173	1	4	FALSE	FALSE	13.5632	13.9698	13.9733	13.8911	14.7799	14.9994	14.5328	15.3027	15.2303	15.7109	0.000983944	FALSE	TRUE	FALSE	FALSE	FALSE	FALSE	FALSE	FALSE	FALSE	FALSE	FALSE	FALSE	FALSE	FALSE	FALSE	TRUE	FALSE	FALSE	NA	NA	FALSE	FALSE	FALSE
150530	Q9Y2X9	ZNF281	ZNF281 GZP1 ZBP99	Zinc finger protein 281	_NLETSSAFQSpSSQK_	NLETSSAFQS(0.153)S(0.509)S(0.338)QK;NLETSSAFQS(0.134)S(0.518)S(0.348)QK;NLETSSAFQS(0.018)S(0.597)S(0.385)QK	S784-p	S(0.597)	TRUE	FALSE	FALSE	FALSE	FALSE	TSSAFQSSSQKLTSQ	0.0282221	-1.11979	-2.173	1	4	FALSE	FALSE	13.5632	13.9698	13.9733	13.8911	14.7799	14.9994	14.5328	15.3027	15.2303	15.7109	0.000983944	FALSE	FALSE	FALSE	FALSE	FALSE	FALSE	FALSE	FALSE	FALSE	FALSE	FALSE	FALSE	FALSE	FALSE	FALSE	TRUE	FALSE	FALSE	NA	NA	FALSE	FALSE	FALSE
150530	Q9Y2X9	ZNF281	ZNF281 GZP1 ZBP99	Zinc finger protein 281	_NLETSSAFQSpSSQK_	NLETSSAFQS(0.153)S(0.509)S(0.338)QK;NLETSSAFQS(0.134)S(0.518)S(0.348)QK;NLETSSAFQS(0.018)S(0.597)S(0.385)QK	S785-p	S(0.385)	FALSE	FALSE	FALSE	FALSE	FALSE	SSAFQSSSQKLTSQK	0.0282221	-1.11979	-2.173	1	4	FALSE	FALSE	13.5632	13.9698	13.9733	13.8911	14.7799	14.9994	14.5328	15.3027	15.2303	15.7109	0.000983944	FALSE	TRUE	FALSE	FALSE	FALSE	FALSE	FALSE	FALSE	FALSE	FALSE	FALSE	FALSE	FALSE	FALSE	FALSE	TRUE	FALSE	FALSE	NA	NA	FALSE	FALSE	FALSE
159829	Q9Y570	PPME1	PPME1 PME1 PP2593 PRO0750	Protein phosphatase methylesterase 1	_QCEGITpSPEGSK_	QCEGIT(0.094)S(0.906)PEGSK;QCEGIT(0.17)S(0.83)PEGSK;QCEGIT(0.152)S(0.848)PEGSK;QCEGIT(0.038)S(0.961)PEGSK;QCEGIT(0.013)S(0.987)PEGSK	T242-p	T(0.094)	FALSE	FALSE	FALSE	FALSE	FALSE	VKQCEGITSPEGSKS	0.0631258	-1.11473	-2.166	1	11	FALSE	FALSE	13.7914	13.3952	13.6695	14.2147	13.5184	15.4963	14.1652	15.079	15.3864	14.0359	0.00330036	FALSE	TRUE	FALSE	FALSE	FALSE	FALSE	FALSE	FALSE	FALSE	FALSE	FALSE	FALSE	FALSE	FALSE	FALSE	FALSE	FALSE	FALSE	NA	PF12697	FALSE	FALSE	FALSE
159829	Q9Y570	PPME1	PPME1 PME1 PP2593 PRO0750	Protein phosphatase methylesterase 1	_QCEGITpSPEGSK_	QCEGIT(0.094)S(0.906)PEGSK;QCEGIT(0.17)S(0.83)PEGSK;QCEGIT(0.152)S(0.848)PEGSK;QCEGIT(0.038)S(0.961)PEGSK;QCEGIT(0.013)S(0.987)PEGSK	S243-p	S(0.906)	TRUE	TRUE	FALSE	FALSE	FALSE	KQCEGITSPEGSKSI	0.0631258	-1.11473	-2.166	1	11	FALSE	FALSE	13.7914	13.3952	13.6695	14.2147	13.5184	15.4963	14.1652	15.079	15.3864	14.0359	0.00330036	FALSE	TRUE	FALSE	FALSE	FALSE	FALSE	FALSE	FALSE	FALSE	FALSE	FALSE	FALSE	FALSE	FALSE	FALSE	FALSE	FALSE	FALSE	NA	PF12697	FALSE	FALSE	FALSE
159829	Q9Y570	PPME1	PPME1 PME1 PP2593 PRO0750	Protein phosphatase methylesterase 1	_QCEGITpSPEGSK_	QCEGIT(0.094)S(0.906)PEGSK;QCEGIT(0.17)S(0.83)PEGSK;QCEGIT(0.152)S(0.848)PEGSK;QCEGIT(0.038)S(0.961)PEGSK;QCEGIT(0.013)S(0.987)PEGSK	T242-p	T(0.17)	FALSE	FALSE	FALSE	FALSE	FALSE	VKQCEGITSPEGSKS	0.0631258	-1.11473	-2.166	1	11	FALSE	FALSE	13.7914	13.3952	13.6695	14.2147	13.5184	15.4963	14.1652	15.079	15.3864	14.0359	0.00330036	FALSE	TRUE	FALSE	FALSE	FALSE	FALSE	FALSE	FALSE	FALSE	FALSE	FALSE	FALSE	FALSE	FALSE	FALSE	FALSE	FALSE	FALSE	NA	PF12697	FALSE	FALSE	FALSE
159829	Q9Y570	PPME1	PPME1 PME1 PP2593 PRO0750	Protein phosphatase methylesterase 1	_QCEGITpSPEGSK_	QCEGIT(0.094)S(0.906)PEGSK;QCEGIT(0.17)S(0.83)PEGSK;QCEGIT(0.152)S(0.848)PEGSK;QCEGIT(0.038)S(0.961)PEGSK;QCEGIT(0.013)S(0.987)PEGSK	S243-p	S(0.83)	TRUE	TRUE	FALSE	FALSE	FALSE	KQCEGITSPEGSKSI	0.0631258	-1.11473	-2.166	1	11	FALSE	FALSE	13.7914	13.3952	13.6695	14.2147	13.5184	15.4963	14.1652	15.079	15.3864	14.0359	0.00330036	FALSE	TRUE	FALSE	FALSE	FALSE	FALSE	FALSE	FALSE	FALSE	FALSE	FALSE	FALSE	FALSE	FALSE	FALSE	FALSE	FALSE	FALSE	NA	PF12697	FALSE	FALSE	FALSE
159829	Q9Y570	PPME1	PPME1 PME1 PP2593 PRO0750	Protein phosphatase methylesterase 1	_QCEGITpSPEGSK_	QCEGIT(0.094)S(0.906)PEGSK;QCEGIT(0.17)S(0.83)PEGSK;QCEGIT(0.152)S(0.848)PEGSK;QCEGIT(0.038)S(0.961)PEGSK;QCEGIT(0.013)S(0.987)PEGSK	T242-p	T(0.152)	FALSE	FALSE	FALSE	FALSE	FALSE	VKQCEGITSPEGSKS	0.0631258	-1.11473	-2.166	1	11	FALSE	FALSE	13.7914	13.3952	13.6695	14.2147	13.5184	15.4963	14.1652	15.079	15.3864	14.0359	0.00330036	FALSE	TRUE	FALSE	FALSE	FALSE	FALSE	FALSE	FALSE	FALSE	FALSE	FALSE	FALSE	FALSE	FALSE	FALSE	FALSE	FALSE	FALSE	NA	PF12697	FALSE	FALSE	FALSE
159829	Q9Y570	PPME1	PPME1 PME1 PP2593 PRO0750	Protein phosphatase methylesterase 1	_QCEGITpSPEGSK_	QCEGIT(0.094)S(0.906)PEGSK;QCEGIT(0.17)S(0.83)PEGSK;QCEGIT(0.152)S(0.848)PEGSK;QCEGIT(0.038)S(0.961)PEGSK;QCEGIT(0.013)S(0.987)PEGSK	S243-p	S(0.848)	TRUE	TRUE	FALSE	FALSE	FALSE	KQCEGITSPEGSKSI	0.0631258	-1.11473	-2.166	1	11	FALSE	FALSE	13.7914	13.3952	13.6695	14.2147	13.5184	15.4963	14.1652	15.079	15.3864	14.0359	0.00330036	FALSE	TRUE	FALSE	FALSE	FALSE	FALSE	FALSE	FALSE	FALSE	FALSE	FALSE	FALSE	FALSE	FALSE	FALSE	FALSE	FALSE	FALSE	NA	PF12697	FALSE	FALSE	FALSE
159829	Q9Y570	PPME1	PPME1 PME1 PP2593 PRO0750	Protein phosphatase methylesterase 1	_QCEGITpSPEGSK_	QCEGIT(0.094)S(0.906)PEGSK;QCEGIT(0.17)S(0.83)PEGSK;QCEGIT(0.152)S(0.848)PEGSK;QCEGIT(0.038)S(0.961)PEGSK;QCEGIT(0.013)S(0.987)PEGSK	T242-p	T(0.038)	FALSE	FALSE	FALSE	FALSE	FALSE	VKQCEGITSPEGSKS	0.0631258	-1.11473	-2.166	1	11	FALSE	FALSE	13.7914	13.3952	13.6695	14.2147	13.5184	15.4963	14.1652	15.079	15.3864	14.0359	0.00330036	FALSE	TRUE	FALSE	FALSE	FALSE	FALSE	FALSE	FALSE	FALSE	FALSE	FALSE	FALSE	FALSE	FALSE	FALSE	FALSE	FALSE	FALSE	NA	PF12697	FALSE	FALSE	FALSE
159829	Q9Y570	PPME1	PPME1 PME1 PP2593 PRO0750	Protein phosphatase methylesterase 1	_QCEGITpSPEGSK_	QCEGIT(0.094)S(0.906)PEGSK;QCEGIT(0.17)S(0.83)PEGSK;QCEGIT(0.152)S(0.848)PEGSK;QCEGIT(0.038)S(0.961)PEGSK;QCEGIT(0.013)S(0.987)PEGSK	S243-p	S(0.961)	TRUE	TRUE	FALSE	FALSE	FALSE	KQCEGITSPEGSKSI	0.0631258	-1.11473	-2.166	1	11	FALSE	FALSE	13.7914	13.3952	13.6695	14.2147	13.5184	15.4963	14.1652	15.079	15.3864	14.0359	0.00330036	FALSE	TRUE	FALSE	FALSE	FALSE	FALSE	FALSE	FALSE	FALSE	FALSE	FALSE	FALSE	FALSE	FALSE	FALSE	FALSE	FALSE	FALSE	NA	PF12697	FALSE	FALSE	FALSE
159829	Q9Y570	PPME1	PPME1 PME1 PP2593 PRO0750	Protein phosphatase methylesterase 1	_QCEGITpSPEGSK_	QCEGIT(0.094)S(0.906)PEGSK;QCEGIT(0.17)S(0.83)PEGSK;QCEGIT(0.152)S(0.848)PEGSK;QCEGIT(0.038)S(0.961)PEGSK;QCEGIT(0.013)S(0.987)PEGSK	T242-p	T(0.013)	FALSE	FALSE	FALSE	FALSE	FALSE	VKQCEGITSPEGSKS	0.0631258	-1.11473	-2.166	1	11	FALSE	FALSE	13.7914	13.3952	13.6695	14.2147	13.5184	15.4963	14.1652	15.079	15.3864	14.0359	0.00330036	FALSE	TRUE	FALSE	FALSE	FALSE	FALSE	FALSE	FALSE	FALSE	FALSE	FALSE	FALSE	FALSE	FALSE	FALSE	FALSE	FALSE	FALSE	NA	PF12697	FALSE	FALSE	FALSE
159829	Q9Y570	PPME1	PPME1 PME1 PP2593 PRO0750	Protein phosphatase methylesterase 1	_QCEGITpSPEGSK_	QCEGIT(0.094)S(0.906)PEGSK;QCEGIT(0.17)S(0.83)PEGSK;QCEGIT(0.152)S(0.848)PEGSK;QCEGIT(0.038)S(0.961)PEGSK;QCEGIT(0.013)S(0.987)PEGSK	S243-p	S(0.987)	TRUE	TRUE	FALSE	FALSE	FALSE	KQCEGITSPEGSKSI	0.0631258	-1.11473	-2.166	1	11	FALSE	FALSE	13.7914	13.3952	13.6695	14.2147	13.5184	15.4963	14.1652	15.079	15.3864	14.0359	0.00330036	FALSE	TRUE	FALSE	FALSE	FALSE	FALSE	FALSE	FALSE	FALSE	FALSE	FALSE	FALSE	FALSE	FALSE	FALSE	FALSE	FALSE	FALSE	NA	PF12697	FALSE	FALSE	FALSE
89688	Q8IYL3	C1orf174	C1orf174	UPF0688 protein C1orf174	_HSAGpSGAEESNSSSTVQK_	HS(0.11)AGS(0.861)GAEES(0.014)NS(0.014)S(0.001)STVQK	S145-p	S(0.11)	FALSE	FALSE	FALSE	FALSE	FALSE	GLSVPKHSAGSGAEE	0.158916	-1.11089	-2.16	1	12	FALSE	FALSE	11.2834	10.7773	NA	9.92095	NA	12.3249	NA	11.1674	11.8208	11.7725	0.0151641	FALSE	TRUE	FALSE	FALSE	FALSE	FALSE	FALSE	FALSE	FALSE	FALSE	FALSE	FALSE	FALSE	FALSE	FALSE	TRUE	TRUE	FALSE	NA	PF15772	FALSE	FALSE	FALSE
89688	Q8IYL3	C1orf174	C1orf174	UPF0688 protein C1orf174	_HSAGpSGAEESNSSSTVQK_	HS(0.11)AGS(0.861)GAEES(0.014)NS(0.014)S(0.001)STVQK	S148-p	S(0.861)	TRUE	TRUE	FALSE	FALSE	FALSE	VPKHSAGSGAEESNS	0.158916	-1.11089	-2.16	1	12	FALSE	FALSE	11.2834	10.7773	NA	9.92095	NA	12.3249	NA	11.1674	11.8208	11.7725	0.0151641	FALSE	TRUE	FALSE	FALSE	FALSE	FALSE	FALSE	FALSE	FALSE	FALSE	FALSE	FALSE	FALSE	FALSE	FALSE	TRUE	TRUE	FALSE	NA	PF15772	FALSE	FALSE	FALSE
89688	Q8IYL3	C1orf174	C1orf174	UPF0688 protein C1orf174	_HSAGpSGAEESNSSSTVQK_	HS(0.11)AGS(0.861)GAEES(0.014)NS(0.014)S(0.001)STVQK	S153-p	S(0.014)	FALSE	FALSE	FALSE	FALSE	FALSE	AGSGAEESNSSSTVQ	0.158916	-1.11089	-2.16	1	12	FALSE	FALSE	11.2834	10.7773	NA	9.92095	NA	12.3249	NA	11.1674	11.8208	11.7725	0.0151641	FALSE	TRUE	FALSE	FALSE	FALSE	FALSE	FALSE	FALSE	FALSE	FALSE	FALSE	FALSE	FALSE	FALSE	FALSE	TRUE	TRUE	FALSE	NA	PF15772	FALSE	FALSE	FALSE
89688	Q8IYL3	C1orf174	C1orf174	UPF0688 protein C1orf174	_HSAGpSGAEESNSSSTVQK_	HS(0.11)AGS(0.861)GAEES(0.014)NS(0.014)S(0.001)STVQK	S155-p	S(0.014)	FALSE	FALSE	FALSE	FALSE	FALSE	SGAEESNSSSTVQKQ	0.158916	-1.11089	-2.16	1	12	FALSE	FALSE	11.2834	10.7773	NA	9.92095	NA	12.3249	NA	11.1674	11.8208	11.7725	0.0151641	FALSE	FALSE	FALSE	FALSE	FALSE	FALSE	FALSE	FALSE	FALSE	FALSE	FALSE	FALSE	FALSE	FALSE	FALSE	TRUE	TRUE	FALSE	NA	PF15772	FALSE	FALSE	FALSE
89688	Q8IYL3	C1orf174	C1orf174	UPF0688 protein C1orf174	_HSAGpSGAEESNSSSTVQK_	HS(0.11)AGS(0.861)GAEES(0.014)NS(0.014)S(0.001)STVQK	S156-p	S(0.001)	FALSE	FALSE	FALSE	FALSE	FALSE	GAEESNSSSTVQKQN	0.158916	-1.11089	-2.16	1	12	FALSE	FALSE	11.2834	10.7773	NA	9.92095	NA	12.3249	NA	11.1674	11.8208	11.7725	0.0151641	FALSE	FALSE	FALSE	FALSE	FALSE	FALSE	FALSE	FALSE	FALSE	FALSE	FALSE	FALSE	FALSE	FALSE	FALSE	TRUE	TRUE	FALSE	NA	PF15772	FALSE	FALSE	FALSE
68823	Q9GZU8	FAM192A	NA	Protein FAM192A	_FVpSEAELDER_	FVS(1)EAELDER	S17-p	S(1)	TRUE	TRUE	TRUE	FALSE	FALSE	IIKKRFVSEAELDER	0.00115978	-1.1106	-2.159	1	9	FALSE	FALSE	14.7055	14.7521	14.7141	14.5779	14.6879	15.4148	16.0826	15.7147	15.8082	15.9701	5.92e-06	FALSE	TRUE	FALSE	FALSE	FALSE	FALSE	FALSE	FALSE	FALSE	FALSE	FALSE	FALSE	FALSE	FALSE	FALSE	FALSE	FALSE	FALSE	NA	PF10187	FALSE	FALSE	FALSE
94321	P06493	CDK1	CDK1 CDC2 CDC28A CDKN1 P34CDC2	Cyclin-dependent kinase 1	_IGEGpTYGVVpYK_	IGEGT(1)Y(0.01)GVVY(0.99)K;IGEGT(1)Y(0.001)GVVY(0.999)K;IGEGT(1)Y(0.061)GVVY(0.939)K	T14-p	T(1)	TRUE	TRUE	TRUE	FALSE	FALSE	IEKIGEGTYGVVYKG	0.0102568	-1.10317	-2.148	2	19	TRUE	TRUE	19.1907	19.2652	19.1378	19.5087	19.2967	21.1135	19.9302	20.3979	20.4324	20.041	0.000220574	FALSE	TRUE	TRUE	FALSE	FALSE	FALSE	FALSE	FALSE	FALSE	FALSE	FALSE	FALSE	FALSE	FALSE	FALSE	FALSE	FALSE	TRUE	PS50011	PF00069	FALSE	FALSE	TRUE
94321	P06493	CDK1	CDK1 CDC2 CDC28A CDKN1 P34CDC2	Cyclin-dependent kinase 1	_IGEGpTYGVVpYK_	IGEGT(1)Y(0.01)GVVY(0.99)K;IGEGT(1)Y(0.001)GVVY(0.999)K;IGEGT(1)Y(0.061)GVVY(0.939)K	Y15-p	Y(0.01)	FALSE	FALSE	FALSE	FALSE	FALSE	EKIGEGTYGVVYKGR	0.0102568	-1.10317	-2.148	2	19	TRUE	TRUE	19.1907	19.2652	19.1378	19.5087	19.2967	21.1135	19.9302	20.3979	20.4324	20.041	0.000220574	FALSE	TRUE	TRUE	FALSE	FALSE	FALSE	FALSE	FALSE	FALSE	FALSE	FALSE	FALSE	FALSE	FALSE	FALSE	FALSE	FALSE	TRUE	PS50011	PF00069	FALSE	FALSE	TRUE
94321	P06493	CDK1	CDK1 CDC2 CDC28A CDKN1 P34CDC2	Cyclin-dependent kinase 1	_IGEGpTYGVVpYK_	IGEGT(1)Y(0.01)GVVY(0.99)K;IGEGT(1)Y(0.001)GVVY(0.999)K;IGEGT(1)Y(0.061)GVVY(0.939)K	Y19-p	Y(0.99)	TRUE	TRUE	FALSE	FALSE	FALSE	EGTYGVVYKGRHKTT	0.0102568	-1.10317	-2.148	2	19	TRUE	TRUE	19.1907	19.2652	19.1378	19.5087	19.2967	21.1135	19.9302	20.3979	20.4324	20.041	0.000220574	FALSE	TRUE	TRUE	FALSE	FALSE	FALSE	FALSE	FALSE	FALSE	FALSE	FALSE	FALSE	FALSE	FALSE	FALSE	FALSE	FALSE	TRUE	PS50011	PF00069	FALSE	FALSE	TRUE
94321	P06493	CDK1	CDK1 CDC2 CDC28A CDKN1 P34CDC2	Cyclin-dependent kinase 1	_IGEGpTYGVVpYK_	IGEGT(1)Y(0.01)GVVY(0.99)K;IGEGT(1)Y(0.001)GVVY(0.999)K;IGEGT(1)Y(0.061)GVVY(0.939)K	T14-p	T(1)	TRUE	TRUE	TRUE	FALSE	FALSE	IEKIGEGTYGVVYKG	0.0102568	-1.10317	-2.148	2	19	TRUE	TRUE	19.1907	19.2652	19.1378	19.5087	19.2967	21.1135	19.9302	20.3979	20.4324	20.041	0.000220574	FALSE	TRUE	TRUE	FALSE	FALSE	FALSE	FALSE	FALSE	FALSE	FALSE	FALSE	FALSE	FALSE	FALSE	FALSE	FALSE	FALSE	TRUE	PS50011	PF00069	FALSE	FALSE	TRUE
94321	P06493	CDK1	CDK1 CDC2 CDC28A CDKN1 P34CDC2	Cyclin-dependent kinase 1	_IGEGpTYGVVpYK_	IGEGT(1)Y(0.01)GVVY(0.99)K;IGEGT(1)Y(0.001)GVVY(0.999)K;IGEGT(1)Y(0.061)GVVY(0.939)K	Y15-p	Y(0.001)	FALSE	FALSE	FALSE	FALSE	FALSE	EKIGEGTYGVVYKGR	0.0102568	-1.10317	-2.148	2	19	TRUE	TRUE	19.1907	19.2652	19.1378	19.5087	19.2967	21.1135	19.9302	20.3979	20.4324	20.041	0.000220574	FALSE	TRUE	TRUE	FALSE	FALSE	FALSE	FALSE	FALSE	FALSE	FALSE	FALSE	FALSE	FALSE	FALSE	FALSE	FALSE	FALSE	TRUE	PS50011	PF00069	FALSE	FALSE	TRUE
94321	P06493	CDK1	CDK1 CDC2 CDC28A CDKN1 P34CDC2	Cyclin-dependent kinase 1	_IGEGpTYGVVpYK_	IGEGT(1)Y(0.01)GVVY(0.99)K;IGEGT(1)Y(0.001)GVVY(0.999)K;IGEGT(1)Y(0.061)GVVY(0.939)K	Y19-p	Y(0.999)	TRUE	TRUE	TRUE	FALSE	FALSE	EGTYGVVYKGRHKTT	0.0102568	-1.10317	-2.148	2	19	TRUE	TRUE	19.1907	19.2652	19.1378	19.5087	19.2967	21.1135	19.9302	20.3979	20.4324	20.041	0.000220574	FALSE	TRUE	TRUE	FALSE	FALSE	FALSE	FALSE	FALSE	FALSE	FALSE	FALSE	FALSE	FALSE	FALSE	FALSE	FALSE	FALSE	TRUE	PS50011	PF00069	FALSE	FALSE	TRUE
94321	P06493	CDK1	CDK1 CDC2 CDC28A CDKN1 P34CDC2	Cyclin-dependent kinase 1	_IGEGpTYGVVpYK_	IGEGT(1)Y(0.01)GVVY(0.99)K;IGEGT(1)Y(0.001)GVVY(0.999)K;IGEGT(1)Y(0.061)GVVY(0.939)K	T14-p	T(1)	TRUE	TRUE	TRUE	FALSE	FALSE	IEKIGEGTYGVVYKG	0.0102568	-1.10317	-2.148	2	19	TRUE	TRUE	19.1907	19.2652	19.1378	19.5087	19.2967	21.1135	19.9302	20.3979	20.4324	20.041	0.000220574	FALSE	TRUE	TRUE	FALSE	FALSE	FALSE	FALSE	FALSE	FALSE	FALSE	FALSE	FALSE	FALSE	FALSE	FALSE	FALSE	FALSE	TRUE	PS50011	PF00069	FALSE	FALSE	TRUE
94321	P06493	CDK1	CDK1 CDC2 CDC28A CDKN1 P34CDC2	Cyclin-dependent kinase 1	_IGEGpTYGVVpYK_	IGEGT(1)Y(0.01)GVVY(0.99)K;IGEGT(1)Y(0.001)GVVY(0.999)K;IGEGT(1)Y(0.061)GVVY(0.939)K	Y15-p	Y(0.061)	FALSE	FALSE	FALSE	FALSE	FALSE	EKIGEGTYGVVYKGR	0.0102568	-1.10317	-2.148	2	19	TRUE	TRUE	19.1907	19.2652	19.1378	19.5087	19.2967	21.1135	19.9302	20.3979	20.4324	20.041	0.000220574	FALSE	TRUE	TRUE	FALSE	FALSE	FALSE	FALSE	FALSE	FALSE	FALSE	FALSE	FALSE	FALSE	FALSE	FALSE	FALSE	FALSE	TRUE	PS50011	PF00069	FALSE	FALSE	TRUE
94321	P06493	CDK1	CDK1 CDC2 CDC28A CDKN1 P34CDC2	Cyclin-dependent kinase 1	_IGEGpTYGVVpYK_	IGEGT(1)Y(0.01)GVVY(0.99)K;IGEGT(1)Y(0.001)GVVY(0.999)K;IGEGT(1)Y(0.061)GVVY(0.939)K	Y19-p	Y(0.939)	TRUE	TRUE	FALSE	FALSE	FALSE	EGTYGVVYKGRHKTT	0.0102568	-1.10317	-2.148	2	19	TRUE	TRUE	19.1907	19.2652	19.1378	19.5087	19.2967	21.1135	19.9302	20.3979	20.4324	20.041	0.000220574	FALSE	TRUE	TRUE	FALSE	FALSE	FALSE	FALSE	FALSE	FALSE	FALSE	FALSE	FALSE	FALSE	FALSE	FALSE	FALSE	FALSE	TRUE	PS50011	PF00069	FALSE	FALSE	TRUE
226235	Q86YC2	PALB2	PALB2 FANCN	Partner and localizer of BRCA2	_VSpSPAGPTEDNDLSR_	VS(0.012)S(0.988)PAGPTEDNDLSR;VS(0.011)S(0.989)PAGPTEDNDLSR;VS(0.019)S(0.981)PAGPTEDNDLSR	S488-p	S(0.012)	FALSE	FALSE	FALSE	FALSE	FALSE	LLSLTKVSSPAGPTE	0.0131439	-1.10081	-2.145	1	4	TRUE	FALSE	14.0541	13.5321	12.7308	13.5748	13.5645	14.6835	14.6115	14.2647	14.6686	14.732	0.000321575	FALSE	TRUE	FALSE	FALSE	FALSE	FALSE	FALSE	FALSE	FALSE	FALSE	FALSE	FALSE	FALSE	FALSE	FALSE	TRUE	FALSE	FALSE	NA	NA	FALSE	FALSE	TRUE
226235	Q86YC2	PALB2	PALB2 FANCN	Partner and localizer of BRCA2	_VSpSPAGPTEDNDLSR_	VS(0.012)S(0.988)PAGPTEDNDLSR;VS(0.011)S(0.989)PAGPTEDNDLSR;VS(0.019)S(0.981)PAGPTEDNDLSR	S489-p	S(0.988)	TRUE	TRUE	FALSE	FALSE	FALSE	LSLTKVSSPAGPTED	0.0131439	-1.10081	-2.145	1	4	TRUE	FALSE	14.0541	13.5321	12.7308	13.5748	13.5645	14.6835	14.6115	14.2647	14.6686	14.732	0.000321575	FALSE	TRUE	FALSE	FALSE	FALSE	FALSE	FALSE	FALSE	FALSE	FALSE	FALSE	FALSE	FALSE	FALSE	FALSE	TRUE	FALSE	FALSE	NA	NA	FALSE	FALSE	TRUE
226235	Q86YC2	PALB2	PALB2 FANCN	Partner and localizer of BRCA2	_VSpSPAGPTEDNDLSR_	VS(0.012)S(0.988)PAGPTEDNDLSR;VS(0.011)S(0.989)PAGPTEDNDLSR;VS(0.019)S(0.981)PAGPTEDNDLSR	S488-p	S(0.011)	FALSE	FALSE	FALSE	FALSE	FALSE	LLSLTKVSSPAGPTE	0.0131439	-1.10081	-2.145	1	4	TRUE	FALSE	14.0541	13.5321	12.7308	13.5748	13.5645	14.6835	14.6115	14.2647	14.6686	14.732	0.000321575	FALSE	TRUE	FALSE	FALSE	FALSE	FALSE	FALSE	FALSE	FALSE	FALSE	FALSE	FALSE	FALSE	FALSE	FALSE	TRUE	FALSE	FALSE	NA	NA	FALSE	FALSE	TRUE
226235	Q86YC2	PALB2	PALB2 FANCN	Partner and localizer of BRCA2	_VSpSPAGPTEDNDLSR_	VS(0.012)S(0.988)PAGPTEDNDLSR;VS(0.011)S(0.989)PAGPTEDNDLSR;VS(0.019)S(0.981)PAGPTEDNDLSR	S489-p	S(0.989)	TRUE	TRUE	FALSE	FALSE	FALSE	LSLTKVSSPAGPTED	0.0131439	-1.10081	-2.145	1	4	TRUE	FALSE	14.0541	13.5321	12.7308	13.5748	13.5645	14.6835	14.6115	14.2647	14.6686	14.732	0.000321575	FALSE	TRUE	FALSE	FALSE	FALSE	FALSE	FALSE	FALSE	FALSE	FALSE	FALSE	FALSE	FALSE	FALSE	FALSE	TRUE	FALSE	FALSE	NA	NA	FALSE	FALSE	TRUE
226235	Q86YC2	PALB2	PALB2 FANCN	Partner and localizer of BRCA2	_VSpSPAGPTEDNDLSR_	VS(0.012)S(0.988)PAGPTEDNDLSR;VS(0.011)S(0.989)PAGPTEDNDLSR;VS(0.019)S(0.981)PAGPTEDNDLSR	S488-p	S(0.019)	FALSE	FALSE	FALSE	FALSE	FALSE	LLSLTKVSSPAGPTE	0.0131439	-1.10081	-2.145	1	4	TRUE	FALSE	14.0541	13.5321	12.7308	13.5748	13.5645	14.6835	14.6115	14.2647	14.6686	14.732	0.000321575	FALSE	TRUE	FALSE	FALSE	FALSE	FALSE	FALSE	FALSE	FALSE	FALSE	FALSE	FALSE	FALSE	FALSE	FALSE	TRUE	FALSE	FALSE	NA	NA	FALSE	FALSE	TRUE
226235	Q86YC2	PALB2	PALB2 FANCN	Partner and localizer of BRCA2	_VSpSPAGPTEDNDLSR_	VS(0.012)S(0.988)PAGPTEDNDLSR;VS(0.011)S(0.989)PAGPTEDNDLSR;VS(0.019)S(0.981)PAGPTEDNDLSR	S489-p	S(0.981)	TRUE	TRUE	FALSE	FALSE	FALSE	LSLTKVSSPAGPTED	0.0131439	-1.10081	-2.145	1	4	TRUE	FALSE	14.0541	13.5321	12.7308	13.5748	13.5645	14.6835	14.6115	14.2647	14.6686	14.732	0.000321575	FALSE	TRUE	FALSE	FALSE	FALSE	FALSE	FALSE	FALSE	FALSE	FALSE	FALSE	FALSE	FALSE	FALSE	FALSE	TRUE	FALSE	FALSE	NA	NA	FALSE	FALSE	TRUE
165100	O60841	EIF5B	EIF5B IF2 KIAA0741	Eukaryotic translation initiation factor 5B	_QSFDDNDpSEELEDKDSK_	QSFDDNDS(1)EELEDKDSK;QS(0.013)FDDNDS(0.987)EELEDKDSK	S113-p	S(1)	TRUE	TRUE	TRUE	FALSE	FALSE	QSFDDNDSEELEDKD	0.261593	-1.09892	-2.142	1	11	FALSE	FALSE	13.9797	12.9353	12.9711	14.2909	14.3495	15.8486	13.2939	14.9735	15.4288	14.4762	0.0371395	FALSE	TRUE	FALSE	FALSE	FALSE	FALSE	FALSE	FALSE	FALSE	FALSE	FALSE	FALSE	FALSE	FALSE	FALSE	TRUE	TRUE	FALSE	NA	NA	FALSE	FALSE	TRUE
165100	O60841	EIF5B	EIF5B IF2 KIAA0741	Eukaryotic translation initiation factor 5B	_QSFDDNDpSEELEDKDSK_	QSFDDNDS(1)EELEDKDSK;QS(0.013)FDDNDS(0.987)EELEDKDSK	S107-p	S(0.013)	FALSE	FALSE	FALSE	FALSE	FALSE	GQKGKKQSFDDNDSE	0.261593	-1.09892	-2.142	1	11	FALSE	FALSE	13.9797	12.9353	12.9711	14.2909	14.3495	15.8486	13.2939	14.9735	15.4288	14.4762	0.0371395	FALSE	TRUE	FALSE	FALSE	FALSE	FALSE	FALSE	FALSE	FALSE	FALSE	FALSE	FALSE	FALSE	FALSE	FALSE	TRUE	FALSE	FALSE	NA	NA	FALSE	FALSE	TRUE
165100	O60841	EIF5B	EIF5B IF2 KIAA0741	Eukaryotic translation initiation factor 5B	_QSFDDNDpSEELEDKDSK_	QSFDDNDS(1)EELEDKDSK;QS(0.013)FDDNDS(0.987)EELEDKDSK	S113-p	S(0.987)	TRUE	TRUE	FALSE	FALSE	FALSE	QSFDDNDSEELEDKD	0.261593	-1.09892	-2.142	1	11	FALSE	FALSE	13.9797	12.9353	12.9711	14.2909	14.3495	15.8486	13.2939	14.9735	15.4288	14.4762	0.0371395	FALSE	TRUE	FALSE	FALSE	FALSE	FALSE	FALSE	FALSE	FALSE	FALSE	FALSE	FALSE	FALSE	FALSE	FALSE	TRUE	TRUE	FALSE	NA	NA	FALSE	FALSE	TRUE
180859	Q9NTJ3	SMC4	SMC4 CAPC SMC4L1	Structural maintenance of chromosomes protein 4	_RREEGPPPPpSPDGASSDAEPEPPSGR_	RREEGPPPPS(0.995)PDGAS(0.002)S(0.002)DAEPEPPSGR	S22-p	S(0.995)	TRUE	TRUE	TRUE	FALSE	FALSE	EEGPPPPSPDGASSD	0.187183	-1.09787	-2.14	1	18	FALSE	FALSE	10.5862	10.5561	NA	NA	11.365	11.7147	12.9455	11.4722	11.6022	NA	0.0200172	FALSE	TRUE	FALSE	FALSE	FALSE	FALSE	FALSE	FALSE	FALSE	FALSE	FALSE	FALSE	FALSE	FALSE	FALSE	TRUE	TRUE	FALSE	NA	NA	FALSE	FALSE	FALSE
180859	Q9NTJ3	SMC4	SMC4 CAPC SMC4L1	Structural maintenance of chromosomes protein 4	_RREEGPPPPpSPDGASSDAEPEPPSGR_	RREEGPPPPS(0.995)PDGAS(0.002)S(0.002)DAEPEPPSGR	S27-p	S(0.002)	FALSE	FALSE	FALSE	FALSE	FALSE	PPSPDGASSDAEPEP	0.187183	-1.09787	-2.14	1	18	FALSE	FALSE	10.5862	10.5561	NA	NA	11.365	11.7147	12.9455	11.4722	11.6022	NA	0.0200172	FALSE	TRUE	FALSE	FALSE	FALSE	FALSE	FALSE	FALSE	FALSE	FALSE	FALSE	FALSE	FALSE	FALSE	FALSE	TRUE	TRUE	FALSE	NA	NA	FALSE	FALSE	FALSE
180859	Q9NTJ3	SMC4	SMC4 CAPC SMC4L1	Structural maintenance of chromosomes protein 4	_RREEGPPPPpSPDGASSDAEPEPPSGR_	RREEGPPPPS(0.995)PDGAS(0.002)S(0.002)DAEPEPPSGR	S28-p	S(0.002)	FALSE	FALSE	FALSE	FALSE	FALSE	PSPDGASSDAEPEPP	0.187183	-1.09787	-2.14	1	18	FALSE	FALSE	10.5862	10.5561	NA	NA	11.365	11.7147	12.9455	11.4722	11.6022	NA	0.0200172	FALSE	TRUE	FALSE	FALSE	FALSE	FALSE	FALSE	FALSE	FALSE	FALSE	FALSE	FALSE	FALSE	FALSE	FALSE	TRUE	TRUE	FALSE	NA	NA	FALSE	FALSE	FALSE
222850	P30622	CLIP1	CLIP1 CYLN1 RSN	CAP-Gly domain-containing linker protein 1	_VQAEDEANGLQTpTPASR_	VQAEDEANGLQT(0.075)T(0.649)PAS(0.276)R	T139-p	T(0.075)	FALSE	FALSE	FALSE	FALSE	FALSE	DEANGLQTTPASRAT	0.00379793	-1.09573	-2.137	1	6	FALSE	FALSE	12.8392	12.9844	13.3301	13.0241	12.6261	14.0672	14.4005	14.1894	13.9639	13.6615	4.71e-05	FALSE	TRUE	FALSE	FALSE	FALSE	FALSE	FALSE	FALSE	FALSE	FALSE	FALSE	FALSE	FALSE	FALSE	FALSE	TRUE	FALSE	FALSE	NA	NA	FALSE	FALSE	FALSE
222850	P30622	CLIP1	CLIP1 CYLN1 RSN	CAP-Gly domain-containing linker protein 1	_VQAEDEANGLQTpTPASR_	VQAEDEANGLQT(0.075)T(0.649)PAS(0.276)R	T140-p	T(0.649)	TRUE	FALSE	FALSE	FALSE	FALSE	EANGLQTTPASRATS	0.00379793	-1.09573	-2.137	1	6	FALSE	FALSE	12.8392	12.9844	13.3301	13.0241	12.6261	14.0672	14.4005	14.1894	13.9639	13.6615	4.71e-05	FALSE	TRUE	FALSE	FALSE	FALSE	FALSE	FALSE	FALSE	FALSE	FALSE	FALSE	FALSE	FALSE	FALSE	FALSE	TRUE	FALSE	FALSE	NA	NA	FALSE	FALSE	FALSE
222850	P30622	CLIP1	CLIP1 CYLN1 RSN	CAP-Gly domain-containing linker protein 1	_VQAEDEANGLQTpTPASR_	VQAEDEANGLQT(0.075)T(0.649)PAS(0.276)R	S143-p	S(0.276)	FALSE	FALSE	FALSE	FALSE	TRUE	GLQTTPASRATSPLC	0.00379793	-1.09573	-2.137	1	6	FALSE	FALSE	12.8392	12.9844	13.3301	13.0241	12.6261	14.0672	14.4005	14.1894	13.9639	13.6615	4.71e-05	FALSE	TRUE	FALSE	FALSE	FALSE	FALSE	FALSE	FALSE	FALSE	FALSE	FALSE	FALSE	FALSE	FALSE	FALSE	TRUE	FALSE	FALSE	NA	NA	FALSE	FALSE	FALSE
50403	Q14151	SAFB2	SAFB2 KIAA0138	Scaffold attachment factor B2	_EGpSRPMM(ox)GDHR_	EGS(1)RPMMGDHR	S787-p	S(1)	TRUE	TRUE	TRUE	FALSE	FALSE	AIDRREGSRPMMGDH	0.170229	-1.09393	-2.135	1	7	FALSE	FALSE	11.5096	10.6516	11.4811	12.5912	13.0803	12.8352	13.0944	13.3128	12.5586	12.9825	0.0170535	FALSE	TRUE	FALSE	FALSE	FALSE	FALSE	FALSE	FALSE	FALSE	FALSE	FALSE	FALSE	FALSE	FALSE	FALSE	TRUE	FALSE	FALSE	NA	NA	FALSE	FALSE	FALSE
134103	O43583	DENR	DENR DRP1 H14	Density-regulated protein	_LTVEN(de)pSPKQEAGISEGQGTAGEEEEK_	LT(0.004)VENS(0.996)PKQEAGISEGQGTAGEEEEK	T69-p	T(0.004)	FALSE	FALSE	FALSE	FALSE	FALSE	PNEFAKLTVENSPKQ	0.303555	-1.09266	-2.133	1	16	FALSE	FALSE	12.5992	10.5018	11.688	12.8953	13.1979	13.2566	NA	12.781	13.7497	13.2891	0.0492708	FALSE	TRUE	FALSE	FALSE	FALSE	FALSE	FALSE	FALSE	FALSE	FALSE	FALSE	FALSE	FALSE	FALSE	FALSE	FALSE	FALSE	FALSE	NA	NA	FALSE	FALSE	FALSE
134103	O43583	DENR	DENR DRP1 H14	Density-regulated protein	_LTVEN(de)pSPKQEAGISEGQGTAGEEEEK_	LT(0.004)VENS(0.996)PKQEAGISEGQGTAGEEEEK	S73-p	S(0.996)	TRUE	TRUE	TRUE	FALSE	FALSE	AKLTVENSPKQEAGI	0.303555	-1.09266	-2.133	1	16	FALSE	FALSE	12.5992	10.5018	11.688	12.8953	13.1979	13.2566	NA	12.781	13.7497	13.2891	0.0492708	FALSE	TRUE	FALSE	FALSE	FALSE	FALSE	FALSE	FALSE	FALSE	FALSE	FALSE	FALSE	FALSE	FALSE	FALSE	TRUE	FALSE	FALSE	NA	NA	FALSE	FALSE	FALSE
26355	O15131	KPNA5	KPNA5	Importin subunit alpha-6	_(ac)ApSPGKDNYR_	AS(1)PGKDNYR	S3-p	S(1)	TRUE	TRUE	TRUE	FALSE	FALSE	_____MASPGKDNYR	0.0187874	-1.08877	-2.127	1	5	FALSE	FALSE	12.8519	13.2066	13.445	13.9022	13.3385	14.6858	14.6548	14.6805	14.4037	13.7633	0.000546018	FALSE	FALSE	FALSE	FALSE	FALSE	FALSE	FALSE	FALSE	FALSE	FALSE	FALSE	FALSE	FALSE	FALSE	FALSE	TRUE	FALSE	TRUE	PS51214	NA	FALSE	FALSE	FALSE
109858	O60841	EIF5B	EIF5B IF2 KIAA0741	Eukaryotic translation initiation factor 5B	_KQSFDDNDpSEELEDKDSK_	KQSFDDNDS(1)EELEDKDSK	S113-p	S(1)	TRUE	TRUE	TRUE	FALSE	FALSE	QSFDDNDSEELEDKD	0.339578	-1.08825	-2.126	1	3	FALSE	FALSE	15.314	14.0586	14.1314	15.4168	15.4992	17.0482	14.0092	16.2864	16.49	16.0274	0.0609041	FALSE	TRUE	FALSE	FALSE	FALSE	FALSE	FALSE	FALSE	FALSE	FALSE	FALSE	FALSE	FALSE	FALSE	FALSE	TRUE	TRUE	FALSE	NA	NA	FALSE	FALSE	TRUE
6398	Q9H0D6	XRN2	XRN2	5'-3' exoribonuclease 2	_AEDSDpSEPEPEDNVR_	AEDS(0.363)DS(0.637)EPEPEDNVR	S499-p	S(0.363)	FALSE	FALSE	FALSE	FALSE	FALSE	IKRKAEDSDSEPEPE	0.00597797	-1.08695	-2.124	1	14	FALSE	FALSE	11.998	11.7562	NA	12.0351	11.8164	13.4688	12.595	12.9705	13.007	12.9006	9.69e-05	FALSE	TRUE	FALSE	FALSE	FALSE	FALSE	FALSE	FALSE	FALSE	FALSE	FALSE	FALSE	FALSE	FALSE	FALSE	TRUE	TRUE	FALSE	NA	PF17846	FALSE	FALSE	FALSE
6398	Q9H0D6	XRN2	XRN2	5'-3' exoribonuclease 2	_AEDSDpSEPEPEDNVR_	AEDS(0.363)DS(0.637)EPEPEDNVR	S501-p	S(0.637)	TRUE	FALSE	FALSE	FALSE	FALSE	RKAEDSDSEPEPEDN	0.00597797	-1.08695	-2.124	1	14	FALSE	FALSE	11.998	11.7562	NA	12.0351	11.8164	13.4688	12.595	12.9705	13.007	12.9006	9.69e-05	FALSE	TRUE	FALSE	FALSE	FALSE	FALSE	FALSE	FALSE	FALSE	FALSE	FALSE	FALSE	FALSE	FALSE	FALSE	TRUE	TRUE	FALSE	NA	PF17846	FALSE	FALSE	FALSE
154641	Q9Y608	LRRFIP2	LRRFIP2	Leucine-rich repeat flightless-interacting protein 2	_NSASATTPLpSGNSSR_	NSASAT(0.001)T(0.004)PLS(0.899)GNS(0.038)S(0.058)R;NSASATT(0.012)PLS(0.655)GNS(0.166)S(0.166)R	T316-p	T(0.001)	FALSE	FALSE	FALSE	FALSE	FALSE	SRNSASATTPLSGNS	0.0351902	-1.08674	-2.124	1	11	FALSE	FALSE	12.2647	12.6045	12.3952	12.8913	13.2602	14.1262	12.9996	14.2509	13.8566	13.6164	0.00140363	FALSE	FALSE	FALSE	FALSE	FALSE	FALSE	FALSE	FALSE	FALSE	FALSE	FALSE	FALSE	FALSE	FALSE	FALSE	TRUE	FALSE	FALSE	NA	PF09738	FALSE	FALSE	FALSE
154641	Q9Y608	LRRFIP2	LRRFIP2	Leucine-rich repeat flightless-interacting protein 2	_NSASATTPLpSGNSSR_	NSASAT(0.001)T(0.004)PLS(0.899)GNS(0.038)S(0.058)R;NSASATT(0.012)PLS(0.655)GNS(0.166)S(0.166)R	T317-p	T(0.004)	FALSE	FALSE	FALSE	FALSE	FALSE	RNSASATTPLSGNSS	0.0351902	-1.08674	-2.124	1	11	FALSE	FALSE	12.2647	12.6045	12.3952	12.8913	13.2602	14.1262	12.9996	14.2509	13.8566	13.6164	0.00140363	FALSE	TRUE	FALSE	FALSE	FALSE	FALSE	FALSE	FALSE	FALSE	FALSE	FALSE	FALSE	FALSE	FALSE	FALSE	TRUE	FALSE	FALSE	NA	PF09738	FALSE	FALSE	FALSE
154641	Q9Y608	LRRFIP2	LRRFIP2	Leucine-rich repeat flightless-interacting protein 2	_NSASATTPLpSGNSSR_	NSASAT(0.001)T(0.004)PLS(0.899)GNS(0.038)S(0.058)R;NSASATT(0.012)PLS(0.655)GNS(0.166)S(0.166)R	S320-p	S(0.899)	TRUE	TRUE	FALSE	FALSE	FALSE	ASATTPLSGNSSRRG	0.0351902	-1.08674	-2.124	1	11	FALSE	FALSE	12.2647	12.6045	12.3952	12.8913	13.2602	14.1262	12.9996	14.2509	13.8566	13.6164	0.00140363	FALSE	TRUE	FALSE	FALSE	FALSE	FALSE	FALSE	FALSE	FALSE	FALSE	FALSE	FALSE	FALSE	FALSE	FALSE	TRUE	FALSE	FALSE	NA	PF09738	FALSE	FALSE	FALSE
154641	Q9Y608	LRRFIP2	LRRFIP2	Leucine-rich repeat flightless-interacting protein 2	_NSASATTPLpSGNSSR_	NSASAT(0.001)T(0.004)PLS(0.899)GNS(0.038)S(0.058)R;NSASATT(0.012)PLS(0.655)GNS(0.166)S(0.166)R	S323-p	S(0.038)	FALSE	FALSE	FALSE	FALSE	FALSE	TTPLSGNSSRRGSGD	0.0351902	-1.08674	-2.124	1	11	FALSE	FALSE	12.2647	12.6045	12.3952	12.8913	13.2602	14.1262	12.9996	14.2509	13.8566	13.6164	0.00140363	FALSE	TRUE	FALSE	FALSE	FALSE	FALSE	FALSE	FALSE	FALSE	FALSE	FALSE	FALSE	FALSE	FALSE	FALSE	TRUE	FALSE	FALSE	NA	PF09738	FALSE	FALSE	FALSE
154641	Q9Y608	LRRFIP2	LRRFIP2	Leucine-rich repeat flightless-interacting protein 2	_NSASATTPLpSGNSSR_	NSASAT(0.001)T(0.004)PLS(0.899)GNS(0.038)S(0.058)R;NSASATT(0.012)PLS(0.655)GNS(0.166)S(0.166)R	S324-p	S(0.058)	FALSE	FALSE	FALSE	FALSE	TRUE	TPLSGNSSRRGSGDT	0.0351902	-1.08674	-2.124	1	11	FALSE	FALSE	12.2647	12.6045	12.3952	12.8913	13.2602	14.1262	12.9996	14.2509	13.8566	13.6164	0.00140363	FALSE	TRUE	FALSE	FALSE	FALSE	FALSE	FALSE	FALSE	FALSE	FALSE	FALSE	FALSE	FALSE	FALSE	FALSE	TRUE	FALSE	FALSE	NA	PF09738	FALSE	FALSE	FALSE
154641	Q9Y608	LRRFIP2	LRRFIP2	Leucine-rich repeat flightless-interacting protein 2	_NSASATTPLpSGNSSR_	NSASAT(0.001)T(0.004)PLS(0.899)GNS(0.038)S(0.058)R;NSASATT(0.012)PLS(0.655)GNS(0.166)S(0.166)R	T317-p	T(0.012)	FALSE	FALSE	FALSE	FALSE	FALSE	RNSASATTPLSGNSS	0.0351902	-1.08674	-2.124	1	11	FALSE	FALSE	12.2647	12.6045	12.3952	12.8913	13.2602	14.1262	12.9996	14.2509	13.8566	13.6164	0.00140363	FALSE	TRUE	FALSE	FALSE	FALSE	FALSE	FALSE	FALSE	FALSE	FALSE	FALSE	FALSE	FALSE	FALSE	FALSE	TRUE	FALSE	FALSE	NA	PF09738	FALSE	FALSE	FALSE
154641	Q9Y608	LRRFIP2	LRRFIP2	Leucine-rich repeat flightless-interacting protein 2	_NSASATTPLpSGNSSR_	NSASAT(0.001)T(0.004)PLS(0.899)GNS(0.038)S(0.058)R;NSASATT(0.012)PLS(0.655)GNS(0.166)S(0.166)R	S320-p	S(0.655)	TRUE	FALSE	FALSE	FALSE	FALSE	ASATTPLSGNSSRRG	0.0351902	-1.08674	-2.124	1	11	FALSE	FALSE	12.2647	12.6045	12.3952	12.8913	13.2602	14.1262	12.9996	14.2509	13.8566	13.6164	0.00140363	FALSE	TRUE	FALSE	FALSE	FALSE	FALSE	FALSE	FALSE	FALSE	FALSE	FALSE	FALSE	FALSE	FALSE	FALSE	TRUE	FALSE	FALSE	NA	PF09738	FALSE	FALSE	FALSE
154641	Q9Y608	LRRFIP2	LRRFIP2	Leucine-rich repeat flightless-interacting protein 2	_NSASATTPLpSGNSSR_	NSASAT(0.001)T(0.004)PLS(0.899)GNS(0.038)S(0.058)R;NSASATT(0.012)PLS(0.655)GNS(0.166)S(0.166)R	S323-p	S(0.166)	FALSE	FALSE	FALSE	FALSE	FALSE	TTPLSGNSSRRGSGD	0.0351902	-1.08674	-2.124	1	11	FALSE	FALSE	12.2647	12.6045	12.3952	12.8913	13.2602	14.1262	12.9996	14.2509	13.8566	13.6164	0.00140363	FALSE	TRUE	FALSE	FALSE	FALSE	FALSE	FALSE	FALSE	FALSE	FALSE	FALSE	FALSE	FALSE	FALSE	FALSE	TRUE	FALSE	FALSE	NA	PF09738	FALSE	FALSE	FALSE
154641	Q9Y608	LRRFIP2	LRRFIP2	Leucine-rich repeat flightless-interacting protein 2	_NSASATTPLpSGNSSR_	NSASAT(0.001)T(0.004)PLS(0.899)GNS(0.038)S(0.058)R;NSASATT(0.012)PLS(0.655)GNS(0.166)S(0.166)R	S324-p	S(0.166)	FALSE	FALSE	FALSE	FALSE	TRUE	TPLSGNSSRRGSGDT	0.0351902	-1.08674	-2.124	1	11	FALSE	FALSE	12.2647	12.6045	12.3952	12.8913	13.2602	14.1262	12.9996	14.2509	13.8566	13.6164	0.00140363	FALSE	TRUE	FALSE	FALSE	FALSE	FALSE	FALSE	FALSE	FALSE	FALSE	FALSE	FALSE	FALSE	FALSE	FALSE	TRUE	FALSE	FALSE	NA	PF09738	FALSE	FALSE	FALSE
59692	P25788	PSMA3	PSMA3 HC8 PSC8	Proteasome subunit alpha type-3	_ESLKEEDEpSDDDN(de)M_	ESLKEEDES(1)DDDNM	S250-p	S(1)	TRUE	TRUE	TRUE	FALSE	FALSE	SLKEEDESDDDNM__	0.0368407	-1.0857	-2.122	1	9	FALSE	FALSE	13.0926	13.3021	13.087	13.6216	13.5116	14.9825	13.4719	14.6057	14.7763	14.2069	0.00150137	FALSE	TRUE	FALSE	FALSE	FALSE	FALSE	FALSE	FALSE	FALSE	FALSE	FALSE	FALSE	FALSE	FALSE	FALSE	FALSE	TRUE	FALSE	NA	NA	FALSE	FALSE	FALSE
87668	Q7Z2Z1	TICRR	TICRR C15orf42	Treslin	_HKpSIAEVSQN(de)LR_	HKS(0.749)IAEVS(0.251)QNLR;HKS(0.999)IAEVS(0.001)QNLR;HKS(1)IAEVSQNLR	S865-p	S(0.749)	TRUE	FALSE	FALSE	FALSE	FALSE	NALIRHKSIAEVSQN	0.00992994	-1.08498	-2.121	1	4	TRUE	TRUE	14.4873	14.7778	14.6277	14.8296	15.1431	15.9265	15.3271	15.5935	16.1152	16.328	0.000210636	FALSE	TRUE	FALSE	FALSE	FALSE	FALSE	FALSE	FALSE	FALSE	FALSE	FALSE	FALSE	FALSE	FALSE	FALSE	FALSE	FALSE	FALSE	NA	PF15292	FALSE	FALSE	TRUE
87668	Q7Z2Z1	TICRR	TICRR C15orf42	Treslin	_HKpSIAEVSQN(de)LR_	HKS(0.749)IAEVS(0.251)QNLR;HKS(0.999)IAEVS(0.001)QNLR;HKS(1)IAEVSQNLR	S870-p	S(0.251)	FALSE	FALSE	FALSE	FALSE	FALSE	HKSIAEVSQNLRQIE	0.00992994	-1.08498	-2.121	1	4	TRUE	TRUE	14.4873	14.7778	14.6277	14.8296	15.1431	15.9265	15.3271	15.5935	16.1152	16.328	0.000210636	FALSE	FALSE	FALSE	FALSE	FALSE	FALSE	FALSE	FALSE	FALSE	FALSE	FALSE	FALSE	FALSE	FALSE	FALSE	FALSE	FALSE	FALSE	NA	PF15292	FALSE	FALSE	TRUE
87668	Q7Z2Z1	TICRR	TICRR C15orf42	Treslin	_HKpSIAEVSQN(de)LR_	HKS(0.749)IAEVS(0.251)QNLR;HKS(0.999)IAEVS(0.001)QNLR;HKS(1)IAEVSQNLR	S865-p	S(0.999)	TRUE	TRUE	TRUE	FALSE	FALSE	NALIRHKSIAEVSQN	0.00992994	-1.08498	-2.121	1	4	TRUE	TRUE	14.4873	14.7778	14.6277	14.8296	15.1431	15.9265	15.3271	15.5935	16.1152	16.328	0.000210636	FALSE	TRUE	FALSE	FALSE	FALSE	FALSE	FALSE	FALSE	FALSE	FALSE	FALSE	FALSE	FALSE	FALSE	FALSE	FALSE	FALSE	FALSE	NA	PF15292	FALSE	FALSE	TRUE
87668	Q7Z2Z1	TICRR	TICRR C15orf42	Treslin	_HKpSIAEVSQN(de)LR_	HKS(0.749)IAEVS(0.251)QNLR;HKS(0.999)IAEVS(0.001)QNLR;HKS(1)IAEVSQNLR	S870-p	S(0.001)	FALSE	FALSE	FALSE	FALSE	FALSE	HKSIAEVSQNLRQIE	0.00992994	-1.08498	-2.121	1	4	TRUE	TRUE	14.4873	14.7778	14.6277	14.8296	15.1431	15.9265	15.3271	15.5935	16.1152	16.328	0.000210636	FALSE	FALSE	FALSE	FALSE	FALSE	FALSE	FALSE	FALSE	FALSE	FALSE	FALSE	FALSE	FALSE	FALSE	FALSE	FALSE	FALSE	FALSE	NA	PF15292	FALSE	FALSE	TRUE
87668	Q7Z2Z1	TICRR	TICRR C15orf42	Treslin	_HKpSIAEVSQN(de)LR_	HKS(0.749)IAEVS(0.251)QNLR;HKS(0.999)IAEVS(0.001)QNLR;HKS(1)IAEVSQNLR	S865-p	S(1)	TRUE	TRUE	TRUE	FALSE	FALSE	NALIRHKSIAEVSQN	0.00992994	-1.08498	-2.121	1	4	TRUE	TRUE	14.4873	14.7778	14.6277	14.8296	15.1431	15.9265	15.3271	15.5935	16.1152	16.328	0.000210636	FALSE	TRUE	FALSE	FALSE	FALSE	FALSE	FALSE	FALSE	FALSE	FALSE	FALSE	FALSE	FALSE	FALSE	FALSE	FALSE	FALSE	FALSE	NA	PF15292	FALSE	FALSE	TRUE
69269	Q7Z417	NUFIP2	NUFIP2 KIAA1321 PIG1	Nuclear fragile X mental retardation-interacting protein 2	_GADNDGpSGSESGYTTPK_	GADNDGS(0.955)GS(0.033)ES(0.004)GY(0.003)T(0.004)T(0.001)PK;GADNDGS(0.994)GS(0.006)ESGYTTPK;GADNDGS(0.996)GS(0.004)ESGYTTPK;GADNDGS(0.836)GS(0.14)ES(0.024)GYTTPK;GADNDGS(0.321)GS(0.321)ES(0.321)GY(0.032)T(0.005)T(0.001)PK	S212-p	S(0.955)	TRUE	TRUE	FALSE	FALSE	FALSE	KGADNDGSGSESGYT	0.0297761	-1.0832	-2.119	1	11	FALSE	FALSE	13.409	13.5676	13.1333	13.9995	12.9094	15.0444	14.8412	14.2975	14.2784	13.9734	0.00107724	FALSE	TRUE	FALSE	FALSE	FALSE	FALSE	FALSE	FALSE	FALSE	FALSE	FALSE	FALSE	FALSE	FALSE	FALSE	TRUE	FALSE	FALSE	NA	PF15293	FALSE	FALSE	FALSE
69269	Q7Z417	NUFIP2	NUFIP2 KIAA1321 PIG1	Nuclear fragile X mental retardation-interacting protein 2	_GADNDGpSGSESGYTTPK_	GADNDGS(0.955)GS(0.033)ES(0.004)GY(0.003)T(0.004)T(0.001)PK;GADNDGS(0.994)GS(0.006)ESGYTTPK;GADNDGS(0.996)GS(0.004)ESGYTTPK;GADNDGS(0.836)GS(0.14)ES(0.024)GYTTPK;GADNDGS(0.321)GS(0.321)ES(0.321)GY(0.032)T(0.005)T(0.001)PK	S214-p	S(0.033)	FALSE	FALSE	FALSE	FALSE	FALSE	ADNDGSGSESGYTTP	0.0297761	-1.0832	-2.119	1	11	FALSE	FALSE	13.409	13.5676	13.1333	13.9995	12.9094	15.0444	14.8412	14.2975	14.2784	13.9734	0.00107724	FALSE	TRUE	FALSE	FALSE	FALSE	FALSE	FALSE	FALSE	FALSE	FALSE	FALSE	FALSE	FALSE	FALSE	FALSE	TRUE	FALSE	FALSE	NA	PF15293	FALSE	FALSE	FALSE
69269	Q7Z417	NUFIP2	NUFIP2 KIAA1321 PIG1	Nuclear fragile X mental retardation-interacting protein 2	_GADNDGpSGSESGYTTPK_	GADNDGS(0.955)GS(0.033)ES(0.004)GY(0.003)T(0.004)T(0.001)PK;GADNDGS(0.994)GS(0.006)ESGYTTPK;GADNDGS(0.996)GS(0.004)ESGYTTPK;GADNDGS(0.836)GS(0.14)ES(0.024)GYTTPK;GADNDGS(0.321)GS(0.321)ES(0.321)GY(0.032)T(0.005)T(0.001)PK	S216-p	S(0.004)	FALSE	FALSE	FALSE	FALSE	FALSE	NDGSGSESGYTTPKK	0.0297761	-1.0832	-2.119	1	11	FALSE	FALSE	13.409	13.5676	13.1333	13.9995	12.9094	15.0444	14.8412	14.2975	14.2784	13.9734	0.00107724	FALSE	TRUE	FALSE	FALSE	FALSE	FALSE	FALSE	FALSE	FALSE	FALSE	FALSE	FALSE	FALSE	FALSE	FALSE	TRUE	FALSE	FALSE	NA	PF15293	FALSE	FALSE	FALSE
69269	Q7Z417	NUFIP2	NUFIP2 KIAA1321 PIG1	Nuclear fragile X mental retardation-interacting protein 2	_GADNDGpSGSESGYTTPK_	GADNDGS(0.955)GS(0.033)ES(0.004)GY(0.003)T(0.004)T(0.001)PK;GADNDGS(0.994)GS(0.006)ESGYTTPK;GADNDGS(0.996)GS(0.004)ESGYTTPK;GADNDGS(0.836)GS(0.14)ES(0.024)GYTTPK;GADNDGS(0.321)GS(0.321)ES(0.321)GY(0.032)T(0.005)T(0.001)PK	Y218-p	Y(0.003)	FALSE	FALSE	FALSE	FALSE	FALSE	GSGSESGYTTPKKRK	0.0297761	-1.0832	-2.119	1	11	FALSE	FALSE	13.409	13.5676	13.1333	13.9995	12.9094	15.0444	14.8412	14.2975	14.2784	13.9734	0.00107724	FALSE	TRUE	FALSE	FALSE	FALSE	FALSE	FALSE	FALSE	FALSE	FALSE	FALSE	FALSE	FALSE	FALSE	FALSE	TRUE	FALSE	FALSE	NA	PF15293	FALSE	FALSE	FALSE
69269	Q7Z417	NUFIP2	NUFIP2 KIAA1321 PIG1	Nuclear fragile X mental retardation-interacting protein 2	_GADNDGpSGSESGYTTPK_	GADNDGS(0.955)GS(0.033)ES(0.004)GY(0.003)T(0.004)T(0.001)PK;GADNDGS(0.994)GS(0.006)ESGYTTPK;GADNDGS(0.996)GS(0.004)ESGYTTPK;GADNDGS(0.836)GS(0.14)ES(0.024)GYTTPK;GADNDGS(0.321)GS(0.321)ES(0.321)GY(0.032)T(0.005)T(0.001)PK	T219-p	T(0.004)	FALSE	FALSE	FALSE	FALSE	FALSE	SGSESGYTTPKKRKA	0.0297761	-1.0832	-2.119	1	11	FALSE	FALSE	13.409	13.5676	13.1333	13.9995	12.9094	15.0444	14.8412	14.2975	14.2784	13.9734	0.00107724	FALSE	TRUE	FALSE	FALSE	FALSE	FALSE	FALSE	FALSE	FALSE	FALSE	FALSE	FALSE	FALSE	FALSE	FALSE	TRUE	FALSE	FALSE	NA	PF15293	FALSE	FALSE	FALSE
69269	Q7Z417	NUFIP2	NUFIP2 KIAA1321 PIG1	Nuclear fragile X mental retardation-interacting protein 2	_GADNDGpSGSESGYTTPK_	GADNDGS(0.955)GS(0.033)ES(0.004)GY(0.003)T(0.004)T(0.001)PK;GADNDGS(0.994)GS(0.006)ESGYTTPK;GADNDGS(0.996)GS(0.004)ESGYTTPK;GADNDGS(0.836)GS(0.14)ES(0.024)GYTTPK;GADNDGS(0.321)GS(0.321)ES(0.321)GY(0.032)T(0.005)T(0.001)PK	T220-p	T(0.001)	FALSE	FALSE	FALSE	FALSE	FALSE	GSESGYTTPKKRKAR	0.0297761	-1.0832	-2.119	1	11	FALSE	FALSE	13.409	13.5676	13.1333	13.9995	12.9094	15.0444	14.8412	14.2975	14.2784	13.9734	0.00107724	FALSE	TRUE	FALSE	FALSE	FALSE	FALSE	FALSE	FALSE	FALSE	FALSE	FALSE	FALSE	FALSE	FALSE	FALSE	TRUE	FALSE	FALSE	NA	PF15293	FALSE	FALSE	FALSE
69269	Q7Z417	NUFIP2	NUFIP2 KIAA1321 PIG1	Nuclear fragile X mental retardation-interacting protein 2	_GADNDGpSGSESGYTTPK_	GADNDGS(0.955)GS(0.033)ES(0.004)GY(0.003)T(0.004)T(0.001)PK;GADNDGS(0.994)GS(0.006)ESGYTTPK;GADNDGS(0.996)GS(0.004)ESGYTTPK;GADNDGS(0.836)GS(0.14)ES(0.024)GYTTPK;GADNDGS(0.321)GS(0.321)ES(0.321)GY(0.032)T(0.005)T(0.001)PK	S212-p	S(0.994)	TRUE	TRUE	TRUE	FALSE	FALSE	KGADNDGSGSESGYT	0.0297761	-1.0832	-2.119	1	11	FALSE	FALSE	13.409	13.5676	13.1333	13.9995	12.9094	15.0444	14.8412	14.2975	14.2784	13.9734	0.00107724	FALSE	TRUE	FALSE	FALSE	FALSE	FALSE	FALSE	FALSE	FALSE	FALSE	FALSE	FALSE	FALSE	FALSE	FALSE	TRUE	FALSE	FALSE	NA	PF15293	FALSE	FALSE	FALSE
69269	Q7Z417	NUFIP2	NUFIP2 KIAA1321 PIG1	Nuclear fragile X mental retardation-interacting protein 2	_GADNDGpSGSESGYTTPK_	GADNDGS(0.955)GS(0.033)ES(0.004)GY(0.003)T(0.004)T(0.001)PK;GADNDGS(0.994)GS(0.006)ESGYTTPK;GADNDGS(0.996)GS(0.004)ESGYTTPK;GADNDGS(0.836)GS(0.14)ES(0.024)GYTTPK;GADNDGS(0.321)GS(0.321)ES(0.321)GY(0.032)T(0.005)T(0.001)PK	S214-p	S(0.006)	FALSE	FALSE	FALSE	FALSE	FALSE	ADNDGSGSESGYTTP	0.0297761	-1.0832	-2.119	1	11	FALSE	FALSE	13.409	13.5676	13.1333	13.9995	12.9094	15.0444	14.8412	14.2975	14.2784	13.9734	0.00107724	FALSE	TRUE	FALSE	FALSE	FALSE	FALSE	FALSE	FALSE	FALSE	FALSE	FALSE	FALSE	FALSE	FALSE	FALSE	TRUE	FALSE	FALSE	NA	PF15293	FALSE	FALSE	FALSE
69269	Q7Z417	NUFIP2	NUFIP2 KIAA1321 PIG1	Nuclear fragile X mental retardation-interacting protein 2	_GADNDGpSGSESGYTTPK_	GADNDGS(0.955)GS(0.033)ES(0.004)GY(0.003)T(0.004)T(0.001)PK;GADNDGS(0.994)GS(0.006)ESGYTTPK;GADNDGS(0.996)GS(0.004)ESGYTTPK;GADNDGS(0.836)GS(0.14)ES(0.024)GYTTPK;GADNDGS(0.321)GS(0.321)ES(0.321)GY(0.032)T(0.005)T(0.001)PK	S212-p	S(0.996)	TRUE	TRUE	TRUE	FALSE	FALSE	KGADNDGSGSESGYT	0.0297761	-1.0832	-2.119	1	11	FALSE	FALSE	13.409	13.5676	13.1333	13.9995	12.9094	15.0444	14.8412	14.2975	14.2784	13.9734	0.00107724	FALSE	TRUE	FALSE	FALSE	FALSE	FALSE	FALSE	FALSE	FALSE	FALSE	FALSE	FALSE	FALSE	FALSE	FALSE	TRUE	FALSE	FALSE	NA	PF15293	FALSE	FALSE	FALSE
69269	Q7Z417	NUFIP2	NUFIP2 KIAA1321 PIG1	Nuclear fragile X mental retardation-interacting protein 2	_GADNDGpSGSESGYTTPK_	GADNDGS(0.955)GS(0.033)ES(0.004)GY(0.003)T(0.004)T(0.001)PK;GADNDGS(0.994)GS(0.006)ESGYTTPK;GADNDGS(0.996)GS(0.004)ESGYTTPK;GADNDGS(0.836)GS(0.14)ES(0.024)GYTTPK;GADNDGS(0.321)GS(0.321)ES(0.321)GY(0.032)T(0.005)T(0.001)PK	S214-p	S(0.004)	FALSE	FALSE	FALSE	FALSE	FALSE	ADNDGSGSESGYTTP	0.0297761	-1.0832	-2.119	1	11	FALSE	FALSE	13.409	13.5676	13.1333	13.9995	12.9094	15.0444	14.8412	14.2975	14.2784	13.9734	0.00107724	FALSE	TRUE	FALSE	FALSE	FALSE	FALSE	FALSE	FALSE	FALSE	FALSE	FALSE	FALSE	FALSE	FALSE	FALSE	TRUE	FALSE	FALSE	NA	PF15293	FALSE	FALSE	FALSE
69269	Q7Z417	NUFIP2	NUFIP2 KIAA1321 PIG1	Nuclear fragile X mental retardation-interacting protein 2	_GADNDGpSGSESGYTTPK_	GADNDGS(0.955)GS(0.033)ES(0.004)GY(0.003)T(0.004)T(0.001)PK;GADNDGS(0.994)GS(0.006)ESGYTTPK;GADNDGS(0.996)GS(0.004)ESGYTTPK;GADNDGS(0.836)GS(0.14)ES(0.024)GYTTPK;GADNDGS(0.321)GS(0.321)ES(0.321)GY(0.032)T(0.005)T(0.001)PK	S212-p	S(0.836)	TRUE	TRUE	FALSE	FALSE	FALSE	KGADNDGSGSESGYT	0.0297761	-1.0832	-2.119	1	11	FALSE	FALSE	13.409	13.5676	13.1333	13.9995	12.9094	15.0444	14.8412	14.2975	14.2784	13.9734	0.00107724	FALSE	TRUE	FALSE	FALSE	FALSE	FALSE	FALSE	FALSE	FALSE	FALSE	FALSE	FALSE	FALSE	FALSE	FALSE	TRUE	FALSE	FALSE	NA	PF15293	FALSE	FALSE	FALSE
69269	Q7Z417	NUFIP2	NUFIP2 KIAA1321 PIG1	Nuclear fragile X mental retardation-interacting protein 2	_GADNDGpSGSESGYTTPK_	GADNDGS(0.955)GS(0.033)ES(0.004)GY(0.003)T(0.004)T(0.001)PK;GADNDGS(0.994)GS(0.006)ESGYTTPK;GADNDGS(0.996)GS(0.004)ESGYTTPK;GADNDGS(0.836)GS(0.14)ES(0.024)GYTTPK;GADNDGS(0.321)GS(0.321)ES(0.321)GY(0.032)T(0.005)T(0.001)PK	S214-p	S(0.14)	FALSE	FALSE	FALSE	FALSE	FALSE	ADNDGSGSESGYTTP	0.0297761	-1.0832	-2.119	1	11	FALSE	FALSE	13.409	13.5676	13.1333	13.9995	12.9094	15.0444	14.8412	14.2975	14.2784	13.9734	0.00107724	FALSE	TRUE	FALSE	FALSE	FALSE	FALSE	FALSE	FALSE	FALSE	FALSE	FALSE	FALSE	FALSE	FALSE	FALSE	TRUE	FALSE	FALSE	NA	PF15293	FALSE	FALSE	FALSE
69269	Q7Z417	NUFIP2	NUFIP2 KIAA1321 PIG1	Nuclear fragile X mental retardation-interacting protein 2	_GADNDGpSGSESGYTTPK_	GADNDGS(0.955)GS(0.033)ES(0.004)GY(0.003)T(0.004)T(0.001)PK;GADNDGS(0.994)GS(0.006)ESGYTTPK;GADNDGS(0.996)GS(0.004)ESGYTTPK;GADNDGS(0.836)GS(0.14)ES(0.024)GYTTPK;GADNDGS(0.321)GS(0.321)ES(0.321)GY(0.032)T(0.005)T(0.001)PK	S216-p	S(0.024)	FALSE	FALSE	FALSE	FALSE	FALSE	NDGSGSESGYTTPKK	0.0297761	-1.0832	-2.119	1	11	FALSE	FALSE	13.409	13.5676	13.1333	13.9995	12.9094	15.0444	14.8412	14.2975	14.2784	13.9734	0.00107724	FALSE	TRUE	FALSE	FALSE	FALSE	FALSE	FALSE	FALSE	FALSE	FALSE	FALSE	FALSE	FALSE	FALSE	FALSE	TRUE	FALSE	FALSE	NA	PF15293	FALSE	FALSE	FALSE
69269	Q7Z417	NUFIP2	NUFIP2 KIAA1321 PIG1	Nuclear fragile X mental retardation-interacting protein 2	_GADNDGpSGSESGYTTPK_	GADNDGS(0.955)GS(0.033)ES(0.004)GY(0.003)T(0.004)T(0.001)PK;GADNDGS(0.994)GS(0.006)ESGYTTPK;GADNDGS(0.996)GS(0.004)ESGYTTPK;GADNDGS(0.836)GS(0.14)ES(0.024)GYTTPK;GADNDGS(0.321)GS(0.321)ES(0.321)GY(0.032)T(0.005)T(0.001)PK	S212-p	S(0.321)	TRUE	FALSE	FALSE	FALSE	FALSE	KGADNDGSGSESGYT	0.0297761	-1.0832	-2.119	1	11	FALSE	FALSE	13.409	13.5676	13.1333	13.9995	12.9094	15.0444	14.8412	14.2975	14.2784	13.9734	0.00107724	FALSE	TRUE	FALSE	FALSE	FALSE	FALSE	FALSE	FALSE	FALSE	FALSE	FALSE	FALSE	FALSE	FALSE	FALSE	TRUE	FALSE	FALSE	NA	PF15293	FALSE	FALSE	FALSE
69269	Q7Z417	NUFIP2	NUFIP2 KIAA1321 PIG1	Nuclear fragile X mental retardation-interacting protein 2	_GADNDGpSGSESGYTTPK_	GADNDGS(0.955)GS(0.033)ES(0.004)GY(0.003)T(0.004)T(0.001)PK;GADNDGS(0.994)GS(0.006)ESGYTTPK;GADNDGS(0.996)GS(0.004)ESGYTTPK;GADNDGS(0.836)GS(0.14)ES(0.024)GYTTPK;GADNDGS(0.321)GS(0.321)ES(0.321)GY(0.032)T(0.005)T(0.001)PK	S214-p	S(0.321)	FALSE	FALSE	FALSE	FALSE	FALSE	ADNDGSGSESGYTTP	0.0297761	-1.0832	-2.119	1	11	FALSE	FALSE	13.409	13.5676	13.1333	13.9995	12.9094	15.0444	14.8412	14.2975	14.2784	13.9734	0.00107724	FALSE	TRUE	FALSE	FALSE	FALSE	FALSE	FALSE	FALSE	FALSE	FALSE	FALSE	FALSE	FALSE	FALSE	FALSE	TRUE	FALSE	FALSE	NA	PF15293	FALSE	FALSE	FALSE
69269	Q7Z417	NUFIP2	NUFIP2 KIAA1321 PIG1	Nuclear fragile X mental retardation-interacting protein 2	_GADNDGpSGSESGYTTPK_	GADNDGS(0.955)GS(0.033)ES(0.004)GY(0.003)T(0.004)T(0.001)PK;GADNDGS(0.994)GS(0.006)ESGYTTPK;GADNDGS(0.996)GS(0.004)ESGYTTPK;GADNDGS(0.836)GS(0.14)ES(0.024)GYTTPK;GADNDGS(0.321)GS(0.321)ES(0.321)GY(0.032)T(0.005)T(0.001)PK	S216-p	S(0.321)	FALSE	FALSE	FALSE	FALSE	FALSE	NDGSGSESGYTTPKK	0.0297761	-1.0832	-2.119	1	11	FALSE	FALSE	13.409	13.5676	13.1333	13.9995	12.9094	15.0444	14.8412	14.2975	14.2784	13.9734	0.00107724	FALSE	TRUE	FALSE	FALSE	FALSE	FALSE	FALSE	FALSE	FALSE	FALSE	FALSE	FALSE	FALSE	FALSE	FALSE	TRUE	FALSE	FALSE	NA	PF15293	FALSE	FALSE	FALSE
69269	Q7Z417	NUFIP2	NUFIP2 KIAA1321 PIG1	Nuclear fragile X mental retardation-interacting protein 2	_GADNDGpSGSESGYTTPK_	GADNDGS(0.955)GS(0.033)ES(0.004)GY(0.003)T(0.004)T(0.001)PK;GADNDGS(0.994)GS(0.006)ESGYTTPK;GADNDGS(0.996)GS(0.004)ESGYTTPK;GADNDGS(0.836)GS(0.14)ES(0.024)GYTTPK;GADNDGS(0.321)GS(0.321)ES(0.321)GY(0.032)T(0.005)T(0.001)PK	Y218-p	Y(0.032)	FALSE	FALSE	FALSE	FALSE	FALSE	GSGSESGYTTPKKRK	0.0297761	-1.0832	-2.119	1	11	FALSE	FALSE	13.409	13.5676	13.1333	13.9995	12.9094	15.0444	14.8412	14.2975	14.2784	13.9734	0.00107724	FALSE	TRUE	FALSE	FALSE	FALSE	FALSE	FALSE	FALSE	FALSE	FALSE	FALSE	FALSE	FALSE	FALSE	FALSE	TRUE	FALSE	FALSE	NA	PF15293	FALSE	FALSE	FALSE
69269	Q7Z417	NUFIP2	NUFIP2 KIAA1321 PIG1	Nuclear fragile X mental retardation-interacting protein 2	_GADNDGpSGSESGYTTPK_	GADNDGS(0.955)GS(0.033)ES(0.004)GY(0.003)T(0.004)T(0.001)PK;GADNDGS(0.994)GS(0.006)ESGYTTPK;GADNDGS(0.996)GS(0.004)ESGYTTPK;GADNDGS(0.836)GS(0.14)ES(0.024)GYTTPK;GADNDGS(0.321)GS(0.321)ES(0.321)GY(0.032)T(0.005)T(0.001)PK	T219-p	T(0.005)	FALSE	FALSE	FALSE	FALSE	FALSE	SGSESGYTTPKKRKA	0.0297761	-1.0832	-2.119	1	11	FALSE	FALSE	13.409	13.5676	13.1333	13.9995	12.9094	15.0444	14.8412	14.2975	14.2784	13.9734	0.00107724	FALSE	TRUE	FALSE	FALSE	FALSE	FALSE	FALSE	FALSE	FALSE	FALSE	FALSE	FALSE	FALSE	FALSE	FALSE	TRUE	FALSE	FALSE	NA	PF15293	FALSE	FALSE	FALSE
69269	Q7Z417	NUFIP2	NUFIP2 KIAA1321 PIG1	Nuclear fragile X mental retardation-interacting protein 2	_GADNDGpSGSESGYTTPK_	GADNDGS(0.955)GS(0.033)ES(0.004)GY(0.003)T(0.004)T(0.001)PK;GADNDGS(0.994)GS(0.006)ESGYTTPK;GADNDGS(0.996)GS(0.004)ESGYTTPK;GADNDGS(0.836)GS(0.14)ES(0.024)GYTTPK;GADNDGS(0.321)GS(0.321)ES(0.321)GY(0.032)T(0.005)T(0.001)PK	T220-p	T(0.001)	FALSE	FALSE	FALSE	FALSE	FALSE	GSESGYTTPKKRKAR	0.0297761	-1.0832	-2.119	1	11	FALSE	FALSE	13.409	13.5676	13.1333	13.9995	12.9094	15.0444	14.8412	14.2975	14.2784	13.9734	0.00107724	FALSE	TRUE	FALSE	FALSE	FALSE	FALSE	FALSE	FALSE	FALSE	FALSE	FALSE	FALSE	FALSE	FALSE	FALSE	TRUE	FALSE	FALSE	NA	PF15293	FALSE	FALSE	FALSE
87662	Q7Z2Z1	TICRR	TICRR C15orf42	Treslin	_HKpSIAEVSQNLR_	HKS(0.992)IAEVS(0.008)QNLR;HKS(0.999)IAEVS(0.001)QNLR;HKS(0.94)IAEVS(0.06)QNLR	S865-p	S(0.992)	TRUE	TRUE	FALSE	FALSE	FALSE	NALIRHKSIAEVSQN	0.00703679	-1.08052	-2.115	1	7	TRUE	TRUE	15.1775	15.1983	15.1278	15.4889	15.7279	16.5315	15.9246	16.2407	16.6255	16.8008	0.000123854	FALSE	TRUE	FALSE	FALSE	FALSE	FALSE	FALSE	FALSE	FALSE	FALSE	FALSE	FALSE	FALSE	FALSE	FALSE	FALSE	FALSE	FALSE	NA	PF15292	FALSE	FALSE	TRUE
87662	Q7Z2Z1	TICRR	TICRR C15orf42	Treslin	_HKpSIAEVSQNLR_	HKS(0.992)IAEVS(0.008)QNLR;HKS(0.999)IAEVS(0.001)QNLR;HKS(0.94)IAEVS(0.06)QNLR	S870-p	S(0.008)	FALSE	FALSE	FALSE	FALSE	FALSE	HKSIAEVSQNLRQIE	0.00703679	-1.08052	-2.115	1	7	TRUE	TRUE	15.1775	15.1983	15.1278	15.4889	15.7279	16.5315	15.9246	16.2407	16.6255	16.8008	0.000123854	FALSE	FALSE	FALSE	FALSE	FALSE	FALSE	FALSE	FALSE	FALSE	FALSE	FALSE	FALSE	FALSE	FALSE	FALSE	FALSE	FALSE	FALSE	NA	PF15292	FALSE	FALSE	TRUE
87662	Q7Z2Z1	TICRR	TICRR C15orf42	Treslin	_HKpSIAEVSQNLR_	HKS(0.992)IAEVS(0.008)QNLR;HKS(0.999)IAEVS(0.001)QNLR;HKS(0.94)IAEVS(0.06)QNLR	S865-p	S(0.999)	TRUE	TRUE	TRUE	FALSE	FALSE	NALIRHKSIAEVSQN	0.00703679	-1.08052	-2.115	1	7	TRUE	TRUE	15.1775	15.1983	15.1278	15.4889	15.7279	16.5315	15.9246	16.2407	16.6255	16.8008	0.000123854	FALSE	TRUE	FALSE	FALSE	FALSE	FALSE	FALSE	FALSE	FALSE	FALSE	FALSE	FALSE	FALSE	FALSE	FALSE	FALSE	FALSE	FALSE	NA	PF15292	FALSE	FALSE	TRUE
87662	Q7Z2Z1	TICRR	TICRR C15orf42	Treslin	_HKpSIAEVSQNLR_	HKS(0.992)IAEVS(0.008)QNLR;HKS(0.999)IAEVS(0.001)QNLR;HKS(0.94)IAEVS(0.06)QNLR	S870-p	S(0.001)	FALSE	FALSE	FALSE	FALSE	FALSE	HKSIAEVSQNLRQIE	0.00703679	-1.08052	-2.115	1	7	TRUE	TRUE	15.1775	15.1983	15.1278	15.4889	15.7279	16.5315	15.9246	16.2407	16.6255	16.8008	0.000123854	FALSE	FALSE	FALSE	FALSE	FALSE	FALSE	FALSE	FALSE	FALSE	FALSE	FALSE	FALSE	FALSE	FALSE	FALSE	FALSE	FALSE	FALSE	NA	PF15292	FALSE	FALSE	TRUE
87662	Q7Z2Z1	TICRR	TICRR C15orf42	Treslin	_HKpSIAEVSQNLR_	HKS(0.992)IAEVS(0.008)QNLR;HKS(0.999)IAEVS(0.001)QNLR;HKS(0.94)IAEVS(0.06)QNLR	S865-p	S(0.94)	TRUE	TRUE	FALSE	FALSE	FALSE	NALIRHKSIAEVSQN	0.00703679	-1.08052	-2.115	1	7	TRUE	TRUE	15.1775	15.1983	15.1278	15.4889	15.7279	16.5315	15.9246	16.2407	16.6255	16.8008	0.000123854	FALSE	TRUE	FALSE	FALSE	FALSE	FALSE	FALSE	FALSE	FALSE	FALSE	FALSE	FALSE	FALSE	FALSE	FALSE	FALSE	FALSE	FALSE	NA	PF15292	FALSE	FALSE	TRUE
87662	Q7Z2Z1	TICRR	TICRR C15orf42	Treslin	_HKpSIAEVSQNLR_	HKS(0.992)IAEVS(0.008)QNLR;HKS(0.999)IAEVS(0.001)QNLR;HKS(0.94)IAEVS(0.06)QNLR	S870-p	S(0.06)	FALSE	FALSE	FALSE	FALSE	FALSE	HKSIAEVSQNLRQIE	0.00703679	-1.08052	-2.115	1	7	TRUE	TRUE	15.1775	15.1983	15.1278	15.4889	15.7279	16.5315	15.9246	16.2407	16.6255	16.8008	0.000123854	FALSE	FALSE	FALSE	FALSE	FALSE	FALSE	FALSE	FALSE	FALSE	FALSE	FALSE	FALSE	FALSE	FALSE	FALSE	FALSE	FALSE	FALSE	NA	PF15292	FALSE	FALSE	TRUE
180934	Q9NZ63	C9orf78	C9orf78 HCA59	Telomere length and silencing protein 1 homolog	_RRGDpSESEEDEQDpSEEVR_	RRGDS(0.852)ES(0.348)EEDEQDS(0.8)EEVR	S15-p	S(0.852)	TRUE	TRUE	FALSE	FALSE	FALSE	FRRRRGDSESEEDEQ	0.110957	-1.07561	-2.108	2	15	FALSE	FALSE	10.6334	11.7078	12.61	11.7875	11.3874	13.5317	12.4791	12.5702	12.5497	12.3734	0.00820529	FALSE	TRUE	FALSE	FALSE	FALSE	FALSE	FALSE	FALSE	FALSE	FALSE	FALSE	FALSE	FALSE	FALSE	FALSE	TRUE	TRUE	FALSE	NA	NA	FALSE	FALSE	FALSE
180934	Q9NZ63	C9orf78	C9orf78 HCA59	Telomere length and silencing protein 1 homolog	_RRGDpSESEEDEQDpSEEVR_	RRGDS(0.852)ES(0.348)EEDEQDS(0.8)EEVR	S17-p	S(0.348)	FALSE	FALSE	FALSE	FALSE	FALSE	RRRGDSESEEDEQDS	0.110957	-1.07561	-2.108	2	15	FALSE	FALSE	10.6334	11.7078	12.61	11.7875	11.3874	13.5317	12.4791	12.5702	12.5497	12.3734	0.00820529	FALSE	TRUE	FALSE	FALSE	FALSE	FALSE	FALSE	FALSE	FALSE	FALSE	FALSE	FALSE	FALSE	FALSE	FALSE	TRUE	TRUE	FALSE	NA	NA	FALSE	FALSE	FALSE
180934	Q9NZ63	C9orf78	C9orf78 HCA59	Telomere length and silencing protein 1 homolog	_RRGDpSESEEDEQDpSEEVR_	RRGDS(0.852)ES(0.348)EEDEQDS(0.8)EEVR	S24-p	S(0.8)	TRUE	TRUE	FALSE	FALSE	FALSE	SEEDEQDSEEVRLKL	0.110957	-1.07561	-2.108	2	15	FALSE	FALSE	10.6334	11.7078	12.61	11.7875	11.3874	13.5317	12.4791	12.5702	12.5497	12.3734	0.00820529	FALSE	TRUE	FALSE	FALSE	FALSE	FALSE	FALSE	FALSE	FALSE	FALSE	FALSE	FALSE	FALSE	FALSE	FALSE	TRUE	TRUE	FALSE	NA	NA	FALSE	FALSE	FALSE
155757	Q9H1E3	NUCKS1	NUCKS1 NUCKS JC7	Nuclear ubiquitous casein and cyclin-dependent kinase substrate 1	_N(de)SQEDpSEDSEDKDVK_	NSQEDS(1)EDSEDKDVK;NSQEDS(0.993)EDS(0.007)EDKDVK	S58-p	S(1)	TRUE	TRUE	TRUE	FALSE	FALSE	GKNSQEDSEDSEDKD	0.38794	-1.0756	-2.108	1	8	TRUE	TRUE	14.9124	13.477	13.7306	14.718	15.8652	16.2427	13.6639	16.0389	16.2004	15.9352	0.0791934	FALSE	TRUE	FALSE	FALSE	FALSE	FALSE	FALSE	FALSE	FALSE	FALSE	FALSE	FALSE	FALSE	FALSE	FALSE	TRUE	TRUE	FALSE	NA	NA	FALSE	FALSE	TRUE
155757	Q9H1E3	NUCKS1	NUCKS1 NUCKS JC7	Nuclear ubiquitous casein and cyclin-dependent kinase substrate 1	_N(de)SQEDpSEDSEDKDVK_	NSQEDS(1)EDSEDKDVK;NSQEDS(0.993)EDS(0.007)EDKDVK	S58-p	S(0.993)	TRUE	TRUE	FALSE	FALSE	FALSE	GKNSQEDSEDSEDKD	0.38794	-1.0756	-2.108	1	8	TRUE	TRUE	14.9124	13.477	13.7306	14.718	15.8652	16.2427	13.6639	16.0389	16.2004	15.9352	0.0791934	FALSE	TRUE	FALSE	FALSE	FALSE	FALSE	FALSE	FALSE	FALSE	FALSE	FALSE	FALSE	FALSE	FALSE	FALSE	TRUE	TRUE	FALSE	NA	NA	FALSE	FALSE	TRUE
155757	Q9H1E3	NUCKS1	NUCKS1 NUCKS JC7	Nuclear ubiquitous casein and cyclin-dependent kinase substrate 1	_N(de)SQEDpSEDSEDKDVK_	NSQEDS(1)EDSEDKDVK;NSQEDS(0.993)EDS(0.007)EDKDVK	S61-p	S(0.007)	FALSE	FALSE	FALSE	FALSE	FALSE	SQEDSEDSEDKDVKT	0.38794	-1.0756	-2.108	1	8	TRUE	TRUE	14.9124	13.477	13.7306	14.718	15.8652	16.2427	13.6639	16.0389	16.2004	15.9352	0.0791934	FALSE	TRUE	FALSE	FALSE	FALSE	FALSE	FALSE	FALSE	FALSE	FALSE	FALSE	FALSE	FALSE	FALSE	FALSE	TRUE	TRUE	FALSE	NA	NA	FALSE	FALSE	TRUE
177611	Q9H7L9	SUDS3	SUDS3 SAP45 SDS3	Sin3 histone deacetylase corepressor complex component SDS3	_RPApSPpSSPEHLPATPAESPAQR_	RPAS(0.81)PS(0.613)S(0.574)PEHLPAT(0.003)PAESPAQR;RPAS(0.852)PS(0.579)S(0.543)PEHLPAT(0.023)PAES(0.002)PAQR	S234-p	S(0.81)	TRUE	TRUE	FALSE	FALSE	FALSE	KSPKRPASPSSPEHL	0.291239	-1.07439	-2.106	2	6	FALSE	FALSE	10.687	11.7886	11.6788	10.8977	10.9157	12.4937	13.7937	12.6431	11.6591	10.75	0.0455138	FALSE	TRUE	FALSE	FALSE	FALSE	FALSE	FALSE	FALSE	FALSE	FALSE	FALSE	FALSE	FALSE	FALSE	FALSE	TRUE	TRUE	FALSE	NA	NA	FALSE	FALSE	FALSE
177611	Q9H7L9	SUDS3	SUDS3 SAP45 SDS3	Sin3 histone deacetylase corepressor complex component SDS3	_RPApSPpSSPEHLPATPAESPAQR_	RPAS(0.81)PS(0.613)S(0.574)PEHLPAT(0.003)PAESPAQR;RPAS(0.852)PS(0.579)S(0.543)PEHLPAT(0.023)PAES(0.002)PAQR	S236-p	S(0.613)	TRUE	FALSE	FALSE	FALSE	FALSE	PKRPASPSSPEHLPA	0.291239	-1.07439	-2.106	2	6	FALSE	FALSE	10.687	11.7886	11.6788	10.8977	10.9157	12.4937	13.7937	12.6431	11.6591	10.75	0.0455138	FALSE	TRUE	FALSE	FALSE	FALSE	FALSE	FALSE	FALSE	FALSE	FALSE	FALSE	FALSE	FALSE	FALSE	FALSE	TRUE	TRUE	FALSE	NA	NA	FALSE	FALSE	FALSE
177611	Q9H7L9	SUDS3	SUDS3 SAP45 SDS3	Sin3 histone deacetylase corepressor complex component SDS3	_RPApSPpSSPEHLPATPAESPAQR_	RPAS(0.81)PS(0.613)S(0.574)PEHLPAT(0.003)PAESPAQR;RPAS(0.852)PS(0.579)S(0.543)PEHLPAT(0.023)PAES(0.002)PAQR	S237-p	S(0.574)	FALSE	FALSE	FALSE	FALSE	FALSE	KRPASPSSPEHLPAT	0.291239	-1.07439	-2.106	2	6	FALSE	FALSE	10.687	11.7886	11.6788	10.8977	10.9157	12.4937	13.7937	12.6431	11.6591	10.75	0.0455138	FALSE	TRUE	FALSE	FALSE	FALSE	FALSE	FALSE	FALSE	FALSE	FALSE	FALSE	FALSE	FALSE	FALSE	FALSE	TRUE	TRUE	FALSE	NA	NA	FALSE	FALSE	FALSE
177611	Q9H7L9	SUDS3	SUDS3 SAP45 SDS3	Sin3 histone deacetylase corepressor complex component SDS3	_RPApSPpSSPEHLPATPAESPAQR_	RPAS(0.81)PS(0.613)S(0.574)PEHLPAT(0.003)PAESPAQR;RPAS(0.852)PS(0.579)S(0.543)PEHLPAT(0.023)PAES(0.002)PAQR	T244-p	T(0.003)	FALSE	FALSE	FALSE	FALSE	FALSE	SPEHLPATPAESPAQ	0.291239	-1.07439	-2.106	2	6	FALSE	FALSE	10.687	11.7886	11.6788	10.8977	10.9157	12.4937	13.7937	12.6431	11.6591	10.75	0.0455138	FALSE	TRUE	FALSE	FALSE	FALSE	FALSE	FALSE	FALSE	FALSE	FALSE	FALSE	FALSE	FALSE	FALSE	FALSE	TRUE	FALSE	FALSE	NA	NA	FALSE	FALSE	FALSE
177611	Q9H7L9	SUDS3	SUDS3 SAP45 SDS3	Sin3 histone deacetylase corepressor complex component SDS3	_RPApSPpSSPEHLPATPAESPAQR_	RPAS(0.81)PS(0.613)S(0.574)PEHLPAT(0.003)PAESPAQR;RPAS(0.852)PS(0.579)S(0.543)PEHLPAT(0.023)PAES(0.002)PAQR	S234-p	S(0.852)	TRUE	TRUE	FALSE	FALSE	FALSE	KSPKRPASPSSPEHL	0.291239	-1.07439	-2.106	2	6	FALSE	FALSE	10.687	11.7886	11.6788	10.8977	10.9157	12.4937	13.7937	12.6431	11.6591	10.75	0.0455138	FALSE	TRUE	FALSE	FALSE	FALSE	FALSE	FALSE	FALSE	FALSE	FALSE	FALSE	FALSE	FALSE	FALSE	FALSE	TRUE	TRUE	FALSE	NA	NA	FALSE	FALSE	FALSE
177611	Q9H7L9	SUDS3	SUDS3 SAP45 SDS3	Sin3 histone deacetylase corepressor complex component SDS3	_RPApSPpSSPEHLPATPAESPAQR_	RPAS(0.81)PS(0.613)S(0.574)PEHLPAT(0.003)PAESPAQR;RPAS(0.852)PS(0.579)S(0.543)PEHLPAT(0.023)PAES(0.002)PAQR	S236-p	S(0.579)	TRUE	FALSE	FALSE	FALSE	FALSE	PKRPASPSSPEHLPA	0.291239	-1.07439	-2.106	2	6	FALSE	FALSE	10.687	11.7886	11.6788	10.8977	10.9157	12.4937	13.7937	12.6431	11.6591	10.75	0.0455138	FALSE	TRUE	FALSE	FALSE	FALSE	FALSE	FALSE	FALSE	FALSE	FALSE	FALSE	FALSE	FALSE	FALSE	FALSE	TRUE	TRUE	FALSE	NA	NA	FALSE	FALSE	FALSE
177611	Q9H7L9	SUDS3	SUDS3 SAP45 SDS3	Sin3 histone deacetylase corepressor complex component SDS3	_RPApSPpSSPEHLPATPAESPAQR_	RPAS(0.81)PS(0.613)S(0.574)PEHLPAT(0.003)PAESPAQR;RPAS(0.852)PS(0.579)S(0.543)PEHLPAT(0.023)PAES(0.002)PAQR	S237-p	S(0.543)	FALSE	FALSE	FALSE	FALSE	FALSE	KRPASPSSPEHLPAT	0.291239	-1.07439	-2.106	2	6	FALSE	FALSE	10.687	11.7886	11.6788	10.8977	10.9157	12.4937	13.7937	12.6431	11.6591	10.75	0.0455138	FALSE	TRUE	FALSE	FALSE	FALSE	FALSE	FALSE	FALSE	FALSE	FALSE	FALSE	FALSE	FALSE	FALSE	FALSE	TRUE	TRUE	FALSE	NA	NA	FALSE	FALSE	FALSE
177611	Q9H7L9	SUDS3	SUDS3 SAP45 SDS3	Sin3 histone deacetylase corepressor complex component SDS3	_RPApSPpSSPEHLPATPAESPAQR_	RPAS(0.81)PS(0.613)S(0.574)PEHLPAT(0.003)PAESPAQR;RPAS(0.852)PS(0.579)S(0.543)PEHLPAT(0.023)PAES(0.002)PAQR	T244-p	T(0.023)	FALSE	FALSE	FALSE	FALSE	FALSE	SPEHLPATPAESPAQ	0.291239	-1.07439	-2.106	2	6	FALSE	FALSE	10.687	11.7886	11.6788	10.8977	10.9157	12.4937	13.7937	12.6431	11.6591	10.75	0.0455138	FALSE	TRUE	FALSE	FALSE	FALSE	FALSE	FALSE	FALSE	FALSE	FALSE	FALSE	FALSE	FALSE	FALSE	FALSE	TRUE	FALSE	FALSE	NA	NA	FALSE	FALSE	FALSE
177611	Q9H7L9	SUDS3	SUDS3 SAP45 SDS3	Sin3 histone deacetylase corepressor complex component SDS3	_RPApSPpSSPEHLPATPAESPAQR_	RPAS(0.81)PS(0.613)S(0.574)PEHLPAT(0.003)PAESPAQR;RPAS(0.852)PS(0.579)S(0.543)PEHLPAT(0.023)PAES(0.002)PAQR	S248-p	S(0.002)	FALSE	FALSE	FALSE	FALSE	FALSE	LPATPAESPAQRFEA	0.291239	-1.07439	-2.106	2	6	FALSE	FALSE	10.687	11.7886	11.6788	10.8977	10.9157	12.4937	13.7937	12.6431	11.6591	10.75	0.0455138	FALSE	TRUE	FALSE	FALSE	FALSE	FALSE	FALSE	FALSE	FALSE	FALSE	FALSE	FALSE	FALSE	FALSE	FALSE	TRUE	FALSE	FALSE	NA	NA	FALSE	FALSE	FALSE
134256	O14733	MAP2K7	MAP2K7 JNKK2 MEK7 MKK7 PRKMK7 SKK4	Dual specificity mitogen-activated protein kinase kinase 7	_LVDpSKAK_	LVDS(1)KAK	S271-p	S(1)	TRUE	TRUE	TRUE	FALSE	FALSE	ISGRLVDSKAKTRSA	0.182433	-1.07311	-2.104	1	13	FALSE	FALSE	16.0058	14.8509	15.3917	16.1025	15.6008	16.9475	15.1902	17.1692	17.4144	16.596	0.0190642	FALSE	TRUE	TRUE	FALSE	FALSE	FALSE	FALSE	FALSE	FALSE	FALSE	FALSE	FALSE	FALSE	FALSE	FALSE	FALSE	FALSE	TRUE	PS50011	PF00069	FALSE	FALSE	FALSE
181388	Q5VTL8	PRPF38B	PRPF38B	Pre-mRNA-splicing factor 38B	_RRpSQpSIEQESQEK_	RRS(0.943)QS(0.848)IEQES(0.209)QEK	S527-p	S(0.943)	TRUE	TRUE	FALSE	TRUE	FALSE	DKHDRRRSQSIEQES	0.0153818	-1.07264	-2.103	2	4	FALSE	FALSE	13.9766	14.4028	13.9464	14.1815	14.0297	15.8491	15.3327	14.9035	15.2434	14.5716	0.000412093	FALSE	TRUE	FALSE	FALSE	FALSE	FALSE	FALSE	FALSE	FALSE	FALSE	FALSE	FALSE	FALSE	FALSE	FALSE	TRUE	TRUE	FALSE	NA	NA	FALSE	FALSE	FALSE
181388	Q5VTL8	PRPF38B	PRPF38B	Pre-mRNA-splicing factor 38B	_RRpSQpSIEQESQEK_	RRS(0.943)QS(0.848)IEQES(0.209)QEK	S529-p	S(0.848)	TRUE	TRUE	FALSE	TRUE	FALSE	HDRRRSQSIEQESQE	0.0153818	-1.07264	-2.103	2	4	FALSE	FALSE	13.9766	14.4028	13.9464	14.1815	14.0297	15.8491	15.3327	14.9035	15.2434	14.5716	0.000412093	FALSE	TRUE	FALSE	FALSE	FALSE	FALSE	FALSE	FALSE	FALSE	FALSE	FALSE	FALSE	FALSE	FALSE	FALSE	TRUE	TRUE	FALSE	NA	NA	FALSE	FALSE	FALSE
181388	Q5VTL8	PRPF38B	PRPF38B	Pre-mRNA-splicing factor 38B	_RRpSQpSIEQESQEK_	RRS(0.943)QS(0.848)IEQES(0.209)QEK	S534-p	S(0.209)	FALSE	FALSE	FALSE	TRUE	FALSE	SQSIEQESQEKQHKN	0.0153818	-1.07264	-2.103	2	4	FALSE	FALSE	13.9766	14.4028	13.9464	14.1815	14.0297	15.8491	15.3327	14.9035	15.2434	14.5716	0.000412093	FALSE	TRUE	FALSE	FALSE	FALSE	FALSE	FALSE	FALSE	FALSE	FALSE	FALSE	FALSE	FALSE	FALSE	FALSE	TRUE	TRUE	FALSE	NA	NA	FALSE	FALSE	FALSE
51447	Q9UQ35	SRRM2	SRRM2 KIAA0324 SRL300 SRM300 HSPC075	Serine/arginine repetitive matrix protein 2	_EIpSSpSPTSK_	EIS(0.982)S(0.195)S(0.562)PT(0.215)S(0.045)K	S454-p	S(0.982)	TRUE	TRUE	FALSE	FALSE	FALSE	PGSHREISSSPTSKN	0.00750277	-1.07216	-2.103	2	9	FALSE	FALSE	16.5491	16.8309	16.4007	16.6768	16.7144	18.4038	17.6176	17.5582	17.5665	17.3865	0.000135717	FALSE	TRUE	FALSE	FALSE	FALSE	FALSE	FALSE	FALSE	FALSE	FALSE	FALSE	FALSE	FALSE	FALSE	FALSE	TRUE	FALSE	FALSE	NA	NA	FALSE	FALSE	TRUE
51447	Q9UQ35	SRRM2	SRRM2 KIAA0324 SRL300 SRM300 HSPC075	Serine/arginine repetitive matrix protein 2	_EIpSSpSPTSK_	EIS(0.982)S(0.195)S(0.562)PT(0.215)S(0.045)K	S455-p	S(0.195)	FALSE	FALSE	FALSE	FALSE	FALSE	GSHREISSSPTSKNR	0.00750277	-1.07216	-2.103	2	9	FALSE	FALSE	16.5491	16.8309	16.4007	16.6768	16.7144	18.4038	17.6176	17.5582	17.5665	17.3865	0.000135717	FALSE	TRUE	FALSE	FALSE	FALSE	FALSE	FALSE	FALSE	FALSE	FALSE	FALSE	FALSE	FALSE	FALSE	FALSE	TRUE	FALSE	FALSE	NA	NA	FALSE	FALSE	TRUE
51447	Q9UQ35	SRRM2	SRRM2 KIAA0324 SRL300 SRM300 HSPC075	Serine/arginine repetitive matrix protein 2	_EIpSSpSPTSK_	EIS(0.982)S(0.195)S(0.562)PT(0.215)S(0.045)K	S456-p	S(0.562)	TRUE	FALSE	FALSE	FALSE	FALSE	SHREISSSPTSKNRS	0.00750277	-1.07216	-2.103	2	9	FALSE	FALSE	16.5491	16.8309	16.4007	16.6768	16.7144	18.4038	17.6176	17.5582	17.5665	17.3865	0.000135717	FALSE	TRUE	FALSE	FALSE	FALSE	FALSE	FALSE	FALSE	FALSE	FALSE	FALSE	FALSE	FALSE	FALSE	FALSE	TRUE	FALSE	FALSE	NA	NA	FALSE	FALSE	TRUE
51447	Q9UQ35	SRRM2	SRRM2 KIAA0324 SRL300 SRM300 HSPC075	Serine/arginine repetitive matrix protein 2	_EIpSSpSPTSK_	EIS(0.982)S(0.195)S(0.562)PT(0.215)S(0.045)K	T458-p	T(0.215)	FALSE	FALSE	FALSE	FALSE	FALSE	REISSSPTSKNRSHG	0.00750277	-1.07216	-2.103	2	9	FALSE	FALSE	16.5491	16.8309	16.4007	16.6768	16.7144	18.4038	17.6176	17.5582	17.5665	17.3865	0.000135717	FALSE	TRUE	FALSE	FALSE	FALSE	FALSE	FALSE	FALSE	FALSE	FALSE	FALSE	FALSE	FALSE	FALSE	FALSE	TRUE	FALSE	FALSE	NA	NA	FALSE	FALSE	TRUE
51447	Q9UQ35	SRRM2	SRRM2 KIAA0324 SRL300 SRM300 HSPC075	Serine/arginine repetitive matrix protein 2	_EIpSSpSPTSK_	EIS(0.982)S(0.195)S(0.562)PT(0.215)S(0.045)K	S459-p	S(0.045)	FALSE	FALSE	FALSE	FALSE	FALSE	EISSSPTSKNRSHGR	0.00750277	-1.07216	-2.103	2	9	FALSE	FALSE	16.5491	16.8309	16.4007	16.6768	16.7144	18.4038	17.6176	17.5582	17.5665	17.3865	0.000135717	FALSE	TRUE	FALSE	FALSE	FALSE	FALSE	FALSE	FALSE	FALSE	FALSE	FALSE	FALSE	FALSE	FALSE	FALSE	TRUE	FALSE	FALSE	NA	NA	FALSE	FALSE	TRUE
68081	Q6ZS17	RIPOR1	RIPOR1 FAM65A KIAA1930	Rho family-interacting cell polarization regulator 1	_FSTYSQpSPPDTPSLR_	FST(0.001)YS(0.038)QS(0.96)PPDTPSLR;FST(0.002)YS(0.102)QS(0.886)PPDT(0.009)PSLR;FS(0.002)T(0.001)YS(0.069)QS(0.927)PPDT(0.001)PSLR	T347-p	T(0.001)	FALSE	FALSE	FALSE	FALSE	FALSE	TVTKRFSTYSQSPPD	0.111844	-1.07137	-2.101	1	5	FALSE	FALSE	11.896	13.1434	12.4653	13.3148	12.7377	14.578	13.4061	13.772	14.205	12.9529	0.0083063	FALSE	TRUE	FALSE	FALSE	FALSE	FALSE	FALSE	FALSE	FALSE	FALSE	FALSE	FALSE	FALSE	FALSE	FALSE	FALSE	FALSE	FALSE	NA	PF15903	FALSE	FALSE	FALSE
68081	Q6ZS17	RIPOR1	RIPOR1 FAM65A KIAA1930	Rho family-interacting cell polarization regulator 1	_FSTYSQpSPPDTPSLR_	FST(0.001)YS(0.038)QS(0.96)PPDTPSLR;FST(0.002)YS(0.102)QS(0.886)PPDT(0.009)PSLR;FS(0.002)T(0.001)YS(0.069)QS(0.927)PPDT(0.001)PSLR	S349-p	S(0.038)	FALSE	FALSE	FALSE	FALSE	FALSE	TKRFSTYSQSPPDTP	0.111844	-1.07137	-2.101	1	5	FALSE	FALSE	11.896	13.1434	12.4653	13.3148	12.7377	14.578	13.4061	13.772	14.205	12.9529	0.0083063	FALSE	TRUE	FALSE	FALSE	FALSE	FALSE	FALSE	FALSE	FALSE	FALSE	FALSE	FALSE	FALSE	FALSE	FALSE	FALSE	FALSE	FALSE	NA	PF15903	FALSE	FALSE	FALSE
68081	Q6ZS17	RIPOR1	RIPOR1 FAM65A KIAA1930	Rho family-interacting cell polarization regulator 1	_FSTYSQpSPPDTPSLR_	FST(0.001)YS(0.038)QS(0.96)PPDTPSLR;FST(0.002)YS(0.102)QS(0.886)PPDT(0.009)PSLR;FS(0.002)T(0.001)YS(0.069)QS(0.927)PPDT(0.001)PSLR	S351-p	S(0.96)	TRUE	TRUE	FALSE	FALSE	FALSE	RFSTYSQSPPDTPSL	0.111844	-1.07137	-2.101	1	5	FALSE	FALSE	11.896	13.1434	12.4653	13.3148	12.7377	14.578	13.4061	13.772	14.205	12.9529	0.0083063	FALSE	TRUE	FALSE	FALSE	FALSE	FALSE	FALSE	FALSE	FALSE	FALSE	FALSE	FALSE	FALSE	FALSE	FALSE	FALSE	FALSE	FALSE	NA	PF15903	FALSE	FALSE	FALSE
68081	Q6ZS17	RIPOR1	RIPOR1 FAM65A KIAA1930	Rho family-interacting cell polarization regulator 1	_FSTYSQpSPPDTPSLR_	FST(0.001)YS(0.038)QS(0.96)PPDTPSLR;FST(0.002)YS(0.102)QS(0.886)PPDT(0.009)PSLR;FS(0.002)T(0.001)YS(0.069)QS(0.927)PPDT(0.001)PSLR	T347-p	T(0.002)	FALSE	FALSE	FALSE	FALSE	FALSE	TVTKRFSTYSQSPPD	0.111844	-1.07137	-2.101	1	5	FALSE	FALSE	11.896	13.1434	12.4653	13.3148	12.7377	14.578	13.4061	13.772	14.205	12.9529	0.0083063	FALSE	TRUE	FALSE	FALSE	FALSE	FALSE	FALSE	FALSE	FALSE	FALSE	FALSE	FALSE	FALSE	FALSE	FALSE	FALSE	FALSE	FALSE	NA	PF15903	FALSE	FALSE	FALSE
68081	Q6ZS17	RIPOR1	RIPOR1 FAM65A KIAA1930	Rho family-interacting cell polarization regulator 1	_FSTYSQpSPPDTPSLR_	FST(0.001)YS(0.038)QS(0.96)PPDTPSLR;FST(0.002)YS(0.102)QS(0.886)PPDT(0.009)PSLR;FS(0.002)T(0.001)YS(0.069)QS(0.927)PPDT(0.001)PSLR	S349-p	S(0.102)	FALSE	FALSE	FALSE	FALSE	FALSE	TKRFSTYSQSPPDTP	0.111844	-1.07137	-2.101	1	5	FALSE	FALSE	11.896	13.1434	12.4653	13.3148	12.7377	14.578	13.4061	13.772	14.205	12.9529	0.0083063	FALSE	TRUE	FALSE	FALSE	FALSE	FALSE	FALSE	FALSE	FALSE	FALSE	FALSE	FALSE	FALSE	FALSE	FALSE	FALSE	FALSE	FALSE	NA	PF15903	FALSE	FALSE	FALSE
68081	Q6ZS17	RIPOR1	RIPOR1 FAM65A KIAA1930	Rho family-interacting cell polarization regulator 1	_FSTYSQpSPPDTPSLR_	FST(0.001)YS(0.038)QS(0.96)PPDTPSLR;FST(0.002)YS(0.102)QS(0.886)PPDT(0.009)PSLR;FS(0.002)T(0.001)YS(0.069)QS(0.927)PPDT(0.001)PSLR	S351-p	S(0.886)	TRUE	TRUE	FALSE	FALSE	FALSE	RFSTYSQSPPDTPSL	0.111844	-1.07137	-2.101	1	5	FALSE	FALSE	11.896	13.1434	12.4653	13.3148	12.7377	14.578	13.4061	13.772	14.205	12.9529	0.0083063	FALSE	TRUE	FALSE	FALSE	FALSE	FALSE	FALSE	FALSE	FALSE	FALSE	FALSE	FALSE	FALSE	FALSE	FALSE	FALSE	FALSE	FALSE	NA	PF15903	FALSE	FALSE	FALSE
68081	Q6ZS17	RIPOR1	RIPOR1 FAM65A KIAA1930	Rho family-interacting cell polarization regulator 1	_FSTYSQpSPPDTPSLR_	FST(0.001)YS(0.038)QS(0.96)PPDTPSLR;FST(0.002)YS(0.102)QS(0.886)PPDT(0.009)PSLR;FS(0.002)T(0.001)YS(0.069)QS(0.927)PPDT(0.001)PSLR	T355-p	T(0.009)	FALSE	FALSE	FALSE	FALSE	FALSE	YSQSPPDTPSLREQA	0.111844	-1.07137	-2.101	1	5	FALSE	FALSE	11.896	13.1434	12.4653	13.3148	12.7377	14.578	13.4061	13.772	14.205	12.9529	0.0083063	FALSE	TRUE	FALSE	FALSE	FALSE	FALSE	FALSE	FALSE	FALSE	FALSE	FALSE	FALSE	FALSE	FALSE	FALSE	FALSE	FALSE	FALSE	NA	PF15903	FALSE	FALSE	FALSE
68081	Q6ZS17	RIPOR1	RIPOR1 FAM65A KIAA1930	Rho family-interacting cell polarization regulator 1	_FSTYSQpSPPDTPSLR_	FST(0.001)YS(0.038)QS(0.96)PPDTPSLR;FST(0.002)YS(0.102)QS(0.886)PPDT(0.009)PSLR;FS(0.002)T(0.001)YS(0.069)QS(0.927)PPDT(0.001)PSLR	S346-p	S(0.002)	FALSE	FALSE	FALSE	FALSE	FALSE	STVTKRFSTYSQSPP	0.111844	-1.07137	-2.101	1	5	FALSE	FALSE	11.896	13.1434	12.4653	13.3148	12.7377	14.578	13.4061	13.772	14.205	12.9529	0.0083063	FALSE	TRUE	FALSE	FALSE	FALSE	FALSE	FALSE	FALSE	FALSE	FALSE	FALSE	FALSE	FALSE	FALSE	FALSE	FALSE	FALSE	FALSE	NA	PF15903	FALSE	FALSE	FALSE
68081	Q6ZS17	RIPOR1	RIPOR1 FAM65A KIAA1930	Rho family-interacting cell polarization regulator 1	_FSTYSQpSPPDTPSLR_	FST(0.001)YS(0.038)QS(0.96)PPDTPSLR;FST(0.002)YS(0.102)QS(0.886)PPDT(0.009)PSLR;FS(0.002)T(0.001)YS(0.069)QS(0.927)PPDT(0.001)PSLR	T347-p	T(0.001)	FALSE	FALSE	FALSE	FALSE	FALSE	TVTKRFSTYSQSPPD	0.111844	-1.07137	-2.101	1	5	FALSE	FALSE	11.896	13.1434	12.4653	13.3148	12.7377	14.578	13.4061	13.772	14.205	12.9529	0.0083063	FALSE	TRUE	FALSE	FALSE	FALSE	FALSE	FALSE	FALSE	FALSE	FALSE	FALSE	FALSE	FALSE	FALSE	FALSE	FALSE	FALSE	FALSE	NA	PF15903	FALSE	FALSE	FALSE
68081	Q6ZS17	RIPOR1	RIPOR1 FAM65A KIAA1930	Rho family-interacting cell polarization regulator 1	_FSTYSQpSPPDTPSLR_	FST(0.001)YS(0.038)QS(0.96)PPDTPSLR;FST(0.002)YS(0.102)QS(0.886)PPDT(0.009)PSLR;FS(0.002)T(0.001)YS(0.069)QS(0.927)PPDT(0.001)PSLR	S349-p	S(0.069)	FALSE	FALSE	FALSE	FALSE	FALSE	TKRFSTYSQSPPDTP	0.111844	-1.07137	-2.101	1	5	FALSE	FALSE	11.896	13.1434	12.4653	13.3148	12.7377	14.578	13.4061	13.772	14.205	12.9529	0.0083063	FALSE	TRUE	FALSE	FALSE	FALSE	FALSE	FALSE	FALSE	FALSE	FALSE	FALSE	FALSE	FALSE	FALSE	FALSE	FALSE	FALSE	FALSE	NA	PF15903	FALSE	FALSE	FALSE
68081	Q6ZS17	RIPOR1	RIPOR1 FAM65A KIAA1930	Rho family-interacting cell polarization regulator 1	_FSTYSQpSPPDTPSLR_	FST(0.001)YS(0.038)QS(0.96)PPDTPSLR;FST(0.002)YS(0.102)QS(0.886)PPDT(0.009)PSLR;FS(0.002)T(0.001)YS(0.069)QS(0.927)PPDT(0.001)PSLR	S351-p	S(0.927)	TRUE	TRUE	FALSE	FALSE	FALSE	RFSTYSQSPPDTPSL	0.111844	-1.07137	-2.101	1	5	FALSE	FALSE	11.896	13.1434	12.4653	13.3148	12.7377	14.578	13.4061	13.772	14.205	12.9529	0.0083063	FALSE	TRUE	FALSE	FALSE	FALSE	FALSE	FALSE	FALSE	FALSE	FALSE	FALSE	FALSE	FALSE	FALSE	FALSE	FALSE	FALSE	FALSE	NA	PF15903	FALSE	FALSE	FALSE
68081	Q6ZS17	RIPOR1	RIPOR1 FAM65A KIAA1930	Rho family-interacting cell polarization regulator 1	_FSTYSQpSPPDTPSLR_	FST(0.001)YS(0.038)QS(0.96)PPDTPSLR;FST(0.002)YS(0.102)QS(0.886)PPDT(0.009)PSLR;FS(0.002)T(0.001)YS(0.069)QS(0.927)PPDT(0.001)PSLR	T355-p	T(0.001)	FALSE	FALSE	FALSE	FALSE	FALSE	YSQSPPDTPSLREQA	0.111844	-1.07137	-2.101	1	5	FALSE	FALSE	11.896	13.1434	12.4653	13.3148	12.7377	14.578	13.4061	13.772	14.205	12.9529	0.0083063	FALSE	TRUE	FALSE	FALSE	FALSE	FALSE	FALSE	FALSE	FALSE	FALSE	FALSE	FALSE	FALSE	FALSE	FALSE	FALSE	FALSE	FALSE	NA	PF15903	FALSE	FALSE	FALSE
200473	P11171	EPB41	NA	Protein 4.1	_SPRPpTSAPAITQGQVAEGGVLDASAK_	S(0.089)PRPT(0.424)S(0.424)APAIT(0.064)QGQVAEGGVLDASAK	S555-p	S(0.089)	FALSE	FALSE	FALSE	FALSE	FALSE	AVDSADRSPRPTSAP	0.0128826	-1.07079	-2.101	1	2	FALSE	FALSE	11.0966	NA	10.9137	11.5675	10.6745	12.2804	11.7275	12.2141	12.3255	12.1217	0.000310989	FALSE	TRUE	FALSE	FALSE	FALSE	FALSE	FALSE	FALSE	FALSE	FALSE	FALSE	FALSE	FALSE	FALSE	FALSE	TRUE	FALSE	FALSE	NA	NA	FALSE	FALSE	FALSE
200473	P11171	EPB41	NA	Protein 4.1	_SPRPpTSAPAITQGQVAEGGVLDASAK_	S(0.089)PRPT(0.424)S(0.424)APAIT(0.064)QGQVAEGGVLDASAK	T559-p	T(0.424)	TRUE	FALSE	FALSE	FALSE	FALSE	ADRSPRPTSAPAITQ	0.0128826	-1.07079	-2.101	1	2	FALSE	FALSE	11.0966	NA	10.9137	11.5675	10.6745	12.2804	11.7275	12.2141	12.3255	12.1217	0.000310989	FALSE	TRUE	FALSE	FALSE	FALSE	FALSE	FALSE	FALSE	FALSE	FALSE	FALSE	FALSE	FALSE	FALSE	FALSE	TRUE	FALSE	FALSE	NA	NA	FALSE	FALSE	FALSE
200473	P11171	EPB41	NA	Protein 4.1	_SPRPpTSAPAITQGQVAEGGVLDASAK_	S(0.089)PRPT(0.424)S(0.424)APAIT(0.064)QGQVAEGGVLDASAK	S560-p	S(0.424)	FALSE	FALSE	FALSE	FALSE	FALSE	DRSPRPTSAPAITQG	0.0128826	-1.07079	-2.101	1	2	FALSE	FALSE	11.0966	NA	10.9137	11.5675	10.6745	12.2804	11.7275	12.2141	12.3255	12.1217	0.000310989	FALSE	TRUE	FALSE	FALSE	FALSE	FALSE	FALSE	FALSE	FALSE	FALSE	FALSE	FALSE	FALSE	FALSE	FALSE	TRUE	FALSE	FALSE	NA	NA	FALSE	FALSE	FALSE
200473	P11171	EPB41	NA	Protein 4.1	_SPRPpTSAPAITQGQVAEGGVLDASAK_	S(0.089)PRPT(0.424)S(0.424)APAIT(0.064)QGQVAEGGVLDASAK	T565-p	T(0.064)	FALSE	FALSE	FALSE	FALSE	FALSE	PTSAPAITQGQVAEG	0.0128826	-1.07079	-2.101	1	2	FALSE	FALSE	11.0966	NA	10.9137	11.5675	10.6745	12.2804	11.7275	12.2141	12.3255	12.1217	0.000310989	FALSE	TRUE	FALSE	FALSE	FALSE	FALSE	FALSE	FALSE	FALSE	FALSE	FALSE	FALSE	FALSE	FALSE	FALSE	TRUE	FALSE	FALSE	NA	NA	FALSE	FALSE	FALSE
112281	Q00613	HSF1	HSF1 HSTF1	Heat shock factor protein 1	_KVTpSVSTLK_	KVT(0.05)S(0.949)VS(0.001)TLK;KVT(0.034)S(0.952)VS(0.011)T(0.002)LK	T120-p	T(0.05)	FALSE	FALSE	FALSE	FALSE	FALSE	ENIKRKVTSVSTLKS	0.00202605	-1.06839	-2.097	1	16	TRUE	FALSE	14.7357	14.8619	15.3281	14.6498	14.9925	15.9289	15.9343	16.2355	15.8865	15.9248	1.64e-05	FALSE	TRUE	FALSE	FALSE	FALSE	FALSE	FALSE	FALSE	FALSE	FALSE	FALSE	FALSE	FALSE	FALSE	FALSE	FALSE	FALSE	FALSE	NA	NA	FALSE	FALSE	FALSE
112281	Q00613	HSF1	HSF1 HSTF1	Heat shock factor protein 1	_KVTpSVSTLK_	KVT(0.05)S(0.949)VS(0.001)TLK;KVT(0.034)S(0.952)VS(0.011)T(0.002)LK	S121-p	S(0.949)	TRUE	TRUE	FALSE	FALSE	FALSE	NIKRKVTSVSTLKSE	0.00202605	-1.06839	-2.097	1	16	TRUE	FALSE	14.7357	14.8619	15.3281	14.6498	14.9925	15.9289	15.9343	16.2355	15.8865	15.9248	1.64e-05	FALSE	TRUE	FALSE	FALSE	FALSE	FALSE	FALSE	FALSE	FALSE	FALSE	FALSE	FALSE	FALSE	FALSE	FALSE	FALSE	FALSE	FALSE	NA	NA	FALSE	FALSE	FALSE
112281	Q00613	HSF1	HSF1 HSTF1	Heat shock factor protein 1	_KVTpSVSTLK_	KVT(0.05)S(0.949)VS(0.001)TLK;KVT(0.034)S(0.952)VS(0.011)T(0.002)LK	S123-p	S(0.001)	FALSE	FALSE	FALSE	FALSE	FALSE	KRKVTSVSTLKSEDI	0.00202605	-1.06839	-2.097	1	16	TRUE	FALSE	14.7357	14.8619	15.3281	14.6498	14.9925	15.9289	15.9343	16.2355	15.8865	15.9248	1.64e-05	FALSE	FALSE	FALSE	FALSE	FALSE	FALSE	FALSE	FALSE	FALSE	FALSE	FALSE	FALSE	FALSE	FALSE	FALSE	FALSE	FALSE	FALSE	NA	NA	FALSE	FALSE	FALSE
112281	Q00613	HSF1	HSF1 HSTF1	Heat shock factor protein 1	_KVTpSVSTLK_	KVT(0.05)S(0.949)VS(0.001)TLK;KVT(0.034)S(0.952)VS(0.011)T(0.002)LK	T120-p	T(0.034)	FALSE	FALSE	FALSE	FALSE	FALSE	ENIKRKVTSVSTLKS	0.00202605	-1.06839	-2.097	1	16	TRUE	FALSE	14.7357	14.8619	15.3281	14.6498	14.9925	15.9289	15.9343	16.2355	15.8865	15.9248	1.64e-05	FALSE	TRUE	FALSE	FALSE	FALSE	FALSE	FALSE	FALSE	FALSE	FALSE	FALSE	FALSE	FALSE	FALSE	FALSE	FALSE	FALSE	FALSE	NA	NA	FALSE	FALSE	FALSE
112281	Q00613	HSF1	HSF1 HSTF1	Heat shock factor protein 1	_KVTpSVSTLK_	KVT(0.05)S(0.949)VS(0.001)TLK;KVT(0.034)S(0.952)VS(0.011)T(0.002)LK	S121-p	S(0.952)	TRUE	TRUE	FALSE	FALSE	FALSE	NIKRKVTSVSTLKSE	0.00202605	-1.06839	-2.097	1	16	TRUE	FALSE	14.7357	14.8619	15.3281	14.6498	14.9925	15.9289	15.9343	16.2355	15.8865	15.9248	1.64e-05	FALSE	TRUE	FALSE	FALSE	FALSE	FALSE	FALSE	FALSE	FALSE	FALSE	FALSE	FALSE	FALSE	FALSE	FALSE	FALSE	FALSE	FALSE	NA	NA	FALSE	FALSE	FALSE
112281	Q00613	HSF1	HSF1 HSTF1	Heat shock factor protein 1	_KVTpSVSTLK_	KVT(0.05)S(0.949)VS(0.001)TLK;KVT(0.034)S(0.952)VS(0.011)T(0.002)LK	S123-p	S(0.011)	FALSE	FALSE	FALSE	FALSE	FALSE	KRKVTSVSTLKSEDI	0.00202605	-1.06839	-2.097	1	16	TRUE	FALSE	14.7357	14.8619	15.3281	14.6498	14.9925	15.9289	15.9343	16.2355	15.8865	15.9248	1.64e-05	FALSE	FALSE	FALSE	FALSE	FALSE	FALSE	FALSE	FALSE	FALSE	FALSE	FALSE	FALSE	FALSE	FALSE	FALSE	FALSE	FALSE	FALSE	NA	NA	FALSE	FALSE	FALSE
112281	Q00613	HSF1	HSF1 HSTF1	Heat shock factor protein 1	_KVTpSVSTLK_	KVT(0.05)S(0.949)VS(0.001)TLK;KVT(0.034)S(0.952)VS(0.011)T(0.002)LK	T124-p	T(0.002)	FALSE	FALSE	FALSE	FALSE	FALSE	RKVTSVSTLKSEDIK	0.00202605	-1.06839	-2.097	1	16	TRUE	FALSE	14.7357	14.8619	15.3281	14.6498	14.9925	15.9289	15.9343	16.2355	15.8865	15.9248	1.64e-05	FALSE	FALSE	FALSE	FALSE	FALSE	FALSE	FALSE	FALSE	FALSE	FALSE	FALSE	FALSE	FALSE	FALSE	FALSE	FALSE	FALSE	FALSE	NA	NA	FALSE	FALSE	FALSE
112071	P30622	CLIP1	CLIP1 CYLN1 RSN	CAP-Gly domain-containing linker protein 1	_KVQAEDEAN(de)GLQTTPApSR_	KVQAEDEANGLQT(0.132)T(0.132)PAS(0.737)R	T139-p	T(0.132)	FALSE	FALSE	FALSE	FALSE	FALSE	DEANGLQTTPASRAT	0.0886369	-1.06562	-2.093	1	3	FALSE	FALSE	11.3326	11.0955	10.8891	11.208	11.0012	12.2916	12.634	12.4064	12.6987	10.8238	0.00564056	FALSE	TRUE	FALSE	FALSE	FALSE	FALSE	FALSE	FALSE	FALSE	FALSE	FALSE	FALSE	FALSE	FALSE	FALSE	TRUE	FALSE	FALSE	NA	NA	FALSE	FALSE	FALSE
112071	P30622	CLIP1	CLIP1 CYLN1 RSN	CAP-Gly domain-containing linker protein 1	_KVQAEDEAN(de)GLQTTPApSR_	KVQAEDEANGLQT(0.132)T(0.132)PAS(0.737)R	T140-p	T(0.132)	FALSE	FALSE	FALSE	FALSE	FALSE	EANGLQTTPASRATS	0.0886369	-1.06562	-2.093	1	3	FALSE	FALSE	11.3326	11.0955	10.8891	11.208	11.0012	12.2916	12.634	12.4064	12.6987	10.8238	0.00564056	FALSE	TRUE	FALSE	FALSE	FALSE	FALSE	FALSE	FALSE	FALSE	FALSE	FALSE	FALSE	FALSE	FALSE	FALSE	TRUE	FALSE	FALSE	NA	NA	FALSE	FALSE	FALSE
112071	P30622	CLIP1	CLIP1 CYLN1 RSN	CAP-Gly domain-containing linker protein 1	_KVQAEDEAN(de)GLQTTPApSR_	KVQAEDEANGLQT(0.132)T(0.132)PAS(0.737)R	S143-p	S(0.737)	TRUE	FALSE	FALSE	FALSE	TRUE	GLQTTPASRATSPLC	0.0886369	-1.06562	-2.093	1	3	FALSE	FALSE	11.3326	11.0955	10.8891	11.208	11.0012	12.2916	12.634	12.4064	12.6987	10.8238	0.00564056	FALSE	TRUE	FALSE	FALSE	FALSE	FALSE	FALSE	FALSE	FALSE	FALSE	FALSE	FALSE	FALSE	FALSE	FALSE	TRUE	FALSE	FALSE	NA	NA	FALSE	FALSE	FALSE
82126	Q9UQE7	SMC3	SMC3 BAM BMH CSPG6 SMC3L1	Structural maintenance of chromosomes protein 3	_GSGpSQSSVPSVDQFTGVGIR_	GS(0.169)GS(0.759)QS(0.035)S(0.009)VPS(0.027)VDQFT(0.001)GVGIR;GS(0.001)GS(0.537)QS(0.451)S(0.011)VPSVDQFTGVGIR	S1081-p	S(0.169)	FALSE	FALSE	FALSE	TRUE	FALSE	SGESERGSGSQSSVP	0.0492782	-1.06164	-2.087	1	2	TRUE	TRUE	13.1143	14.0686	13.3263	13.2864	14.2478	14.4896	15.3306	14.2805	14.3729	14.8779	0.00226214	FALSE	TRUE	FALSE	FALSE	FALSE	FALSE	FALSE	FALSE	FALSE	FALSE	FALSE	FALSE	FALSE	FALSE	FALSE	TRUE	TRUE	FALSE	NA	PF02463	FALSE	FALSE	FALSE
82126	Q9UQE7	SMC3	SMC3 BAM BMH CSPG6 SMC3L1	Structural maintenance of chromosomes protein 3	_GSGpSQSSVPSVDQFTGVGIR_	GS(0.169)GS(0.759)QS(0.035)S(0.009)VPS(0.027)VDQFT(0.001)GVGIR;GS(0.001)GS(0.537)QS(0.451)S(0.011)VPSVDQFTGVGIR	S1083-p	S(0.759)	TRUE	TRUE	FALSE	TRUE	FALSE	ESERGSGSQSSVPSV	0.0492782	-1.06164	-2.087	1	2	TRUE	TRUE	13.1143	14.0686	13.3263	13.2864	14.2478	14.4896	15.3306	14.2805	14.3729	14.8779	0.00226214	FALSE	TRUE	FALSE	FALSE	FALSE	FALSE	FALSE	FALSE	FALSE	FALSE	FALSE	FALSE	FALSE	FALSE	FALSE	TRUE	TRUE	FALSE	NA	PF02463	FALSE	FALSE	FALSE
82126	Q9UQE7	SMC3	SMC3 BAM BMH CSPG6 SMC3L1	Structural maintenance of chromosomes protein 3	_GSGpSQSSVPSVDQFTGVGIR_	GS(0.169)GS(0.759)QS(0.035)S(0.009)VPS(0.027)VDQFT(0.001)GVGIR;GS(0.001)GS(0.537)QS(0.451)S(0.011)VPSVDQFTGVGIR	S1085-p	S(0.035)	FALSE	FALSE	FALSE	TRUE	FALSE	ERGSGSQSSVPSVDQ	0.0492782	-1.06164	-2.087	1	2	TRUE	TRUE	13.1143	14.0686	13.3263	13.2864	14.2478	14.4896	15.3306	14.2805	14.3729	14.8779	0.00226214	FALSE	TRUE	FALSE	FALSE	FALSE	FALSE	FALSE	FALSE	FALSE	FALSE	FALSE	FALSE	FALSE	FALSE	FALSE	TRUE	TRUE	FALSE	NA	PF02463	FALSE	FALSE	FALSE
82126	Q9UQE7	SMC3	SMC3 BAM BMH CSPG6 SMC3L1	Structural maintenance of chromosomes protein 3	_GSGpSQSSVPSVDQFTGVGIR_	GS(0.169)GS(0.759)QS(0.035)S(0.009)VPS(0.027)VDQFT(0.001)GVGIR;GS(0.001)GS(0.537)QS(0.451)S(0.011)VPSVDQFTGVGIR	S1086-p	S(0.009)	FALSE	FALSE	FALSE	TRUE	FALSE	RGSGSQSSVPSVDQF	0.0492782	-1.06164	-2.087	1	2	TRUE	TRUE	13.1143	14.0686	13.3263	13.2864	14.2478	14.4896	15.3306	14.2805	14.3729	14.8779	0.00226214	FALSE	TRUE	FALSE	FALSE	FALSE	FALSE	FALSE	FALSE	FALSE	FALSE	FALSE	FALSE	FALSE	FALSE	FALSE	TRUE	TRUE	FALSE	NA	PF02463	FALSE	FALSE	FALSE
82126	Q9UQE7	SMC3	SMC3 BAM BMH CSPG6 SMC3L1	Structural maintenance of chromosomes protein 3	_GSGpSQSSVPSVDQFTGVGIR_	GS(0.169)GS(0.759)QS(0.035)S(0.009)VPS(0.027)VDQFT(0.001)GVGIR;GS(0.001)GS(0.537)QS(0.451)S(0.011)VPSVDQFTGVGIR	S1089-p	S(0.027)	FALSE	FALSE	FALSE	TRUE	FALSE	GSQSSVPSVDQFTGV	0.0492782	-1.06164	-2.087	1	2	TRUE	TRUE	13.1143	14.0686	13.3263	13.2864	14.2478	14.4896	15.3306	14.2805	14.3729	14.8779	0.00226214	FALSE	FALSE	FALSE	FALSE	FALSE	FALSE	FALSE	FALSE	FALSE	FALSE	FALSE	FALSE	FALSE	FALSE	FALSE	TRUE	FALSE	FALSE	NA	PF02463	FALSE	FALSE	FALSE
82126	Q9UQE7	SMC3	SMC3 BAM BMH CSPG6 SMC3L1	Structural maintenance of chromosomes protein 3	_GSGpSQSSVPSVDQFTGVGIR_	GS(0.169)GS(0.759)QS(0.035)S(0.009)VPS(0.027)VDQFT(0.001)GVGIR;GS(0.001)GS(0.537)QS(0.451)S(0.011)VPSVDQFTGVGIR	T1094-p	T(0.001)	FALSE	FALSE	FALSE	TRUE	FALSE	VPSVDQFTGVGIRVS	0.0492782	-1.06164	-2.087	1	2	TRUE	TRUE	13.1143	14.0686	13.3263	13.2864	14.2478	14.4896	15.3306	14.2805	14.3729	14.8779	0.00226214	FALSE	FALSE	FALSE	FALSE	FALSE	FALSE	FALSE	FALSE	FALSE	FALSE	FALSE	FALSE	FALSE	FALSE	FALSE	FALSE	FALSE	FALSE	NA	PF02463	FALSE	FALSE	FALSE
82126	Q9UQE7	SMC3	SMC3 BAM BMH CSPG6 SMC3L1	Structural maintenance of chromosomes protein 3	_GSGpSQSSVPSVDQFTGVGIR_	GS(0.169)GS(0.759)QS(0.035)S(0.009)VPS(0.027)VDQFT(0.001)GVGIR;GS(0.001)GS(0.537)QS(0.451)S(0.011)VPSVDQFTGVGIR	S1081-p	S(0.001)	FALSE	FALSE	FALSE	TRUE	FALSE	SGESERGSGSQSSVP	0.0492782	-1.06164	-2.087	1	2	TRUE	TRUE	13.1143	14.0686	13.3263	13.2864	14.2478	14.4896	15.3306	14.2805	14.3729	14.8779	0.00226214	FALSE	TRUE	FALSE	FALSE	FALSE	FALSE	FALSE	FALSE	FALSE	FALSE	FALSE	FALSE	FALSE	FALSE	FALSE	TRUE	TRUE	FALSE	NA	PF02463	FALSE	FALSE	FALSE
82126	Q9UQE7	SMC3	SMC3 BAM BMH CSPG6 SMC3L1	Structural maintenance of chromosomes protein 3	_GSGpSQSSVPSVDQFTGVGIR_	GS(0.169)GS(0.759)QS(0.035)S(0.009)VPS(0.027)VDQFT(0.001)GVGIR;GS(0.001)GS(0.537)QS(0.451)S(0.011)VPSVDQFTGVGIR	S1083-p	S(0.537)	TRUE	FALSE	FALSE	TRUE	FALSE	ESERGSGSQSSVPSV	0.0492782	-1.06164	-2.087	1	2	TRUE	TRUE	13.1143	14.0686	13.3263	13.2864	14.2478	14.4896	15.3306	14.2805	14.3729	14.8779	0.00226214	FALSE	TRUE	FALSE	FALSE	FALSE	FALSE	FALSE	FALSE	FALSE	FALSE	FALSE	FALSE	FALSE	FALSE	FALSE	TRUE	TRUE	FALSE	NA	PF02463	FALSE	FALSE	FALSE
82126	Q9UQE7	SMC3	SMC3 BAM BMH CSPG6 SMC3L1	Structural maintenance of chromosomes protein 3	_GSGpSQSSVPSVDQFTGVGIR_	GS(0.169)GS(0.759)QS(0.035)S(0.009)VPS(0.027)VDQFT(0.001)GVGIR;GS(0.001)GS(0.537)QS(0.451)S(0.011)VPSVDQFTGVGIR	S1085-p	S(0.451)	FALSE	FALSE	FALSE	TRUE	FALSE	ERGSGSQSSVPSVDQ	0.0492782	-1.06164	-2.087	1	2	TRUE	TRUE	13.1143	14.0686	13.3263	13.2864	14.2478	14.4896	15.3306	14.2805	14.3729	14.8779	0.00226214	FALSE	TRUE	FALSE	FALSE	FALSE	FALSE	FALSE	FALSE	FALSE	FALSE	FALSE	FALSE	FALSE	FALSE	FALSE	TRUE	TRUE	FALSE	NA	PF02463	FALSE	FALSE	FALSE
82126	Q9UQE7	SMC3	SMC3 BAM BMH CSPG6 SMC3L1	Structural maintenance of chromosomes protein 3	_GSGpSQSSVPSVDQFTGVGIR_	GS(0.169)GS(0.759)QS(0.035)S(0.009)VPS(0.027)VDQFT(0.001)GVGIR;GS(0.001)GS(0.537)QS(0.451)S(0.011)VPSVDQFTGVGIR	S1086-p	S(0.011)	FALSE	FALSE	FALSE	TRUE	FALSE	RGSGSQSSVPSVDQF	0.0492782	-1.06164	-2.087	1	2	TRUE	TRUE	13.1143	14.0686	13.3263	13.2864	14.2478	14.4896	15.3306	14.2805	14.3729	14.8779	0.00226214	FALSE	TRUE	FALSE	FALSE	FALSE	FALSE	FALSE	FALSE	FALSE	FALSE	FALSE	FALSE	FALSE	FALSE	FALSE	TRUE	TRUE	FALSE	NA	PF02463	FALSE	FALSE	FALSE
163786	Q9ULF5	SLC39A10	SLC39A10 KIAA1265 ZIP10	Zinc transporter ZIP10	_QNTEESpTIGR_	QNTEES(0.002)T(0.998)IGR;QNTEES(0.001)T(0.999)IGR;QNTEES(0.027)T(0.973)IGR	S539-p	S(0.002)	FALSE	FALSE	FALSE	FALSE	FALSE	MKQNTEESTIGRKLS	0.00169482	-1.0605	-2.086	1	19	FALSE	FALSE	15.5093	15.75	15.6032	15.4973	15.7633	16.8587	16.9303	16.7249	16.6143	16.2974	1.19e-05	FALSE	TRUE	FALSE	FALSE	FALSE	FALSE	FALSE	FALSE	FALSE	FALSE	FALSE	FALSE	FALSE	FALSE	FALSE	FALSE	FALSE	FALSE	NA	PF02535	FALSE	FALSE	FALSE
163786	Q9ULF5	SLC39A10	SLC39A10 KIAA1265 ZIP10	Zinc transporter ZIP10	_QNTEESpTIGR_	QNTEES(0.002)T(0.998)IGR;QNTEES(0.001)T(0.999)IGR;QNTEES(0.027)T(0.973)IGR	T540-p	T(0.998)	TRUE	TRUE	TRUE	FALSE	FALSE	KQNTEESTIGRKLSD	0.00169482	-1.0605	-2.086	1	19	FALSE	FALSE	15.5093	15.75	15.6032	15.4973	15.7633	16.8587	16.9303	16.7249	16.6143	16.2974	1.19e-05	FALSE	TRUE	FALSE	FALSE	FALSE	FALSE	FALSE	FALSE	FALSE	FALSE	FALSE	FALSE	FALSE	FALSE	FALSE	FALSE	FALSE	FALSE	NA	PF02535	FALSE	FALSE	FALSE
163786	Q9ULF5	SLC39A10	SLC39A10 KIAA1265 ZIP10	Zinc transporter ZIP10	_QNTEESpTIGR_	QNTEES(0.002)T(0.998)IGR;QNTEES(0.001)T(0.999)IGR;QNTEES(0.027)T(0.973)IGR	S539-p	S(0.001)	FALSE	FALSE	FALSE	FALSE	FALSE	MKQNTEESTIGRKLS	0.00169482	-1.0605	-2.086	1	19	FALSE	FALSE	15.5093	15.75	15.6032	15.4973	15.7633	16.8587	16.9303	16.7249	16.6143	16.2974	1.19e-05	FALSE	TRUE	FALSE	FALSE	FALSE	FALSE	FALSE	FALSE	FALSE	FALSE	FALSE	FALSE	FALSE	FALSE	FALSE	FALSE	FALSE	FALSE	NA	PF02535	FALSE	FALSE	FALSE
163786	Q9ULF5	SLC39A10	SLC39A10 KIAA1265 ZIP10	Zinc transporter ZIP10	_QNTEESpTIGR_	QNTEES(0.002)T(0.998)IGR;QNTEES(0.001)T(0.999)IGR;QNTEES(0.027)T(0.973)IGR	T540-p	T(0.999)	TRUE	TRUE	TRUE	FALSE	FALSE	KQNTEESTIGRKLSD	0.00169482	-1.0605	-2.086	1	19	FALSE	FALSE	15.5093	15.75	15.6032	15.4973	15.7633	16.8587	16.9303	16.7249	16.6143	16.2974	1.19e-05	FALSE	TRUE	FALSE	FALSE	FALSE	FALSE	FALSE	FALSE	FALSE	FALSE	FALSE	FALSE	FALSE	FALSE	FALSE	FALSE	FALSE	FALSE	NA	PF02535	FALSE	FALSE	FALSE
163786	Q9ULF5	SLC39A10	SLC39A10 KIAA1265 ZIP10	Zinc transporter ZIP10	_QNTEESpTIGR_	QNTEES(0.002)T(0.998)IGR;QNTEES(0.001)T(0.999)IGR;QNTEES(0.027)T(0.973)IGR	S539-p	S(0.027)	FALSE	FALSE	FALSE	FALSE	FALSE	MKQNTEESTIGRKLS	0.00169482	-1.0605	-2.086	1	19	FALSE	FALSE	15.5093	15.75	15.6032	15.4973	15.7633	16.8587	16.9303	16.7249	16.6143	16.2974	1.19e-05	FALSE	TRUE	FALSE	FALSE	FALSE	FALSE	FALSE	FALSE	FALSE	FALSE	FALSE	FALSE	FALSE	FALSE	FALSE	FALSE	FALSE	FALSE	NA	PF02535	FALSE	FALSE	FALSE
163786	Q9ULF5	SLC39A10	SLC39A10 KIAA1265 ZIP10	Zinc transporter ZIP10	_QNTEESpTIGR_	QNTEES(0.002)T(0.998)IGR;QNTEES(0.001)T(0.999)IGR;QNTEES(0.027)T(0.973)IGR	T540-p	T(0.973)	TRUE	TRUE	FALSE	FALSE	FALSE	KQNTEESTIGRKLSD	0.00169482	-1.0605	-2.086	1	19	FALSE	FALSE	15.5093	15.75	15.6032	15.4973	15.7633	16.8587	16.9303	16.7249	16.6143	16.2974	1.19e-05	FALSE	TRUE	FALSE	FALSE	FALSE	FALSE	FALSE	FALSE	FALSE	FALSE	FALSE	FALSE	FALSE	FALSE	FALSE	FALSE	FALSE	FALSE	NA	PF02535	FALSE	FALSE	FALSE
193837	P09651	HNRNPA1	HNRNPA1 HNRPA1	Heterogeneous nuclear ribonucleoprotein A1	_(ac)pSKpSESPKEPEQLR_	S(0.963)KS(0.963)ES(0.075)PKEPEQLR;S(0.945)KS(0.923)ES(0.132)PKEPEQLR	S2-p	S(0.963)	TRUE	TRUE	FALSE	FALSE	FALSE	______MSKSESPKE	0.145837	-1.05965	-2.084	2	6	FALSE	FALSE	14.5112	13.4364	13.5575	14.1973	14.9282	15.7425	14.0599	15.3696	15.6194	15.1374	0.0130051	FALSE	TRUE	FALSE	FALSE	FALSE	FALSE	FALSE	FALSE	FALSE	FALSE	FALSE	FALSE	FALSE	FALSE	FALSE	FALSE	FALSE	FALSE	NA	NA	FALSE	FALSE	FALSE
193837	P09651	HNRNPA1	HNRNPA1 HNRPA1	Heterogeneous nuclear ribonucleoprotein A1	_(ac)pSKpSESPKEPEQLR_	S(0.963)KS(0.963)ES(0.075)PKEPEQLR;S(0.945)KS(0.923)ES(0.132)PKEPEQLR	S4-p	S(0.963)	TRUE	TRUE	FALSE	FALSE	FALSE	____MSKSESPKEPE	0.145837	-1.05965	-2.084	2	6	FALSE	FALSE	14.5112	13.4364	13.5575	14.1973	14.9282	15.7425	14.0599	15.3696	15.6194	15.1374	0.0130051	FALSE	TRUE	FALSE	FALSE	FALSE	FALSE	FALSE	FALSE	FALSE	FALSE	FALSE	FALSE	FALSE	FALSE	FALSE	FALSE	FALSE	FALSE	NA	NA	FALSE	FALSE	FALSE
193837	P09651	HNRNPA1	HNRNPA1 HNRPA1	Heterogeneous nuclear ribonucleoprotein A1	_(ac)pSKpSESPKEPEQLR_	S(0.963)KS(0.963)ES(0.075)PKEPEQLR;S(0.945)KS(0.923)ES(0.132)PKEPEQLR	S6-p	S(0.075)	FALSE	FALSE	FALSE	FALSE	FALSE	__MSKSESPKEPEQL	0.145837	-1.05965	-2.084	2	6	FALSE	FALSE	14.5112	13.4364	13.5575	14.1973	14.9282	15.7425	14.0599	15.3696	15.6194	15.1374	0.0130051	FALSE	TRUE	FALSE	FALSE	FALSE	FALSE	FALSE	FALSE	FALSE	FALSE	FALSE	FALSE	FALSE	FALSE	FALSE	FALSE	FALSE	FALSE	NA	NA	FALSE	FALSE	FALSE
193837	P09651	HNRNPA1	HNRNPA1 HNRPA1	Heterogeneous nuclear ribonucleoprotein A1	_(ac)pSKpSESPKEPEQLR_	S(0.963)KS(0.963)ES(0.075)PKEPEQLR;S(0.945)KS(0.923)ES(0.132)PKEPEQLR	S2-p	S(0.945)	TRUE	TRUE	FALSE	FALSE	FALSE	______MSKSESPKE	0.145837	-1.05965	-2.084	2	6	FALSE	FALSE	14.5112	13.4364	13.5575	14.1973	14.9282	15.7425	14.0599	15.3696	15.6194	15.1374	0.0130051	FALSE	TRUE	FALSE	FALSE	FALSE	FALSE	FALSE	FALSE	FALSE	FALSE	FALSE	FALSE	FALSE	FALSE	FALSE	FALSE	FALSE	FALSE	NA	NA	FALSE	FALSE	FALSE
193837	P09651	HNRNPA1	HNRNPA1 HNRPA1	Heterogeneous nuclear ribonucleoprotein A1	_(ac)pSKpSESPKEPEQLR_	S(0.963)KS(0.963)ES(0.075)PKEPEQLR;S(0.945)KS(0.923)ES(0.132)PKEPEQLR	S4-p	S(0.923)	TRUE	TRUE	FALSE	FALSE	FALSE	____MSKSESPKEPE	0.145837	-1.05965	-2.084	2	6	FALSE	FALSE	14.5112	13.4364	13.5575	14.1973	14.9282	15.7425	14.0599	15.3696	15.6194	15.1374	0.0130051	FALSE	TRUE	FALSE	FALSE	FALSE	FALSE	FALSE	FALSE	FALSE	FALSE	FALSE	FALSE	FALSE	FALSE	FALSE	FALSE	FALSE	FALSE	NA	NA	FALSE	FALSE	FALSE
193837	P09651	HNRNPA1	HNRNPA1 HNRPA1	Heterogeneous nuclear ribonucleoprotein A1	_(ac)pSKpSESPKEPEQLR_	S(0.963)KS(0.963)ES(0.075)PKEPEQLR;S(0.945)KS(0.923)ES(0.132)PKEPEQLR	S6-p	S(0.132)	FALSE	FALSE	FALSE	FALSE	FALSE	__MSKSESPKEPEQL	0.145837	-1.05965	-2.084	2	6	FALSE	FALSE	14.5112	13.4364	13.5575	14.1973	14.9282	15.7425	14.0599	15.3696	15.6194	15.1374	0.0130051	FALSE	TRUE	FALSE	FALSE	FALSE	FALSE	FALSE	FALSE	FALSE	FALSE	FALSE	FALSE	FALSE	FALSE	FALSE	FALSE	FALSE	FALSE	NA	NA	FALSE	FALSE	FALSE
176232	P48739	PITPNB	PITPNB	Phosphatidylinositol transfer protein beta isoform	_RMEDETQKELEpTMR_	RMEDETQKELET(1)MR	T256-p	T(1)	TRUE	TRUE	TRUE	FALSE	FALSE	ETQKELETMRKRGSV	0.00275588	-1.05402	-2.076	1	12	FALSE	FALSE	12.8212	12.7195	12.9793	13.2353	13.4267	14.1804	14.0275	14.1117	14.2467	13.8858	2.76e-05	FALSE	TRUE	FALSE	FALSE	FALSE	FALSE	FALSE	FALSE	FALSE	FALSE	FALSE	FALSE	FALSE	FALSE	TRUE	FALSE	FALSE	FALSE	NA	NA	FALSE	FALSE	FALSE
76966	Q02952	AKAP12	AKAP12 AKAP250	A-kinase anchor protein 12	_GLAEVQQDGEAEEGApTSDGEKK_	GLAEVQQDGEAEEGAT(0.5)S(0.5)DGEKK	T597-p	T(0.5)	TRUE	FALSE	FALSE	FALSE	FALSE	GEAEEGATSDGEKKR	0.394768	-1.05387	-2.076	1	15	FALSE	FALSE	12.2478	12.3508	10.2163	13.2904	11.29	13.745	11.7518	13.5101	12.2993	13.3584	0.08302	FALSE	TRUE	FALSE	FALSE	FALSE	FALSE	FALSE	FALSE	FALSE	FALSE	FALSE	FALSE	FALSE	FALSE	FALSE	TRUE	FALSE	FALSE	NA	NA	FALSE	FALSE	TRUE
76966	Q02952	AKAP12	AKAP12 AKAP250	A-kinase anchor protein 12	_GLAEVQQDGEAEEGApTSDGEKK_	GLAEVQQDGEAEEGAT(0.5)S(0.5)DGEKK	S598-p	S(0.5)	FALSE	FALSE	FALSE	FALSE	FALSE	EAEEGATSDGEKKRE	0.394768	-1.05387	-2.076	1	15	FALSE	FALSE	12.2478	12.3508	10.2163	13.2904	11.29	13.745	11.7518	13.5101	12.2993	13.3584	0.08302	FALSE	TRUE	FALSE	FALSE	FALSE	FALSE	FALSE	FALSE	FALSE	FALSE	FALSE	FALSE	FALSE	FALSE	FALSE	TRUE	FALSE	FALSE	NA	NA	FALSE	FALSE	TRUE
128830	Q9UNF1	MAGED2	MAGED2 BCG1	Melanoma-associated antigen D2	_LQSpSQEPEAPPPRDVALLQGR_	LQS(0.063)S(0.937)QEPEAPPPRDVALLQGR;LQS(0.029)S(0.971)QEPEAPPPRDVALLQGR;LQS(0.041)S(0.959)QEPEAPPPRDVALLQGR	S264-p	S(0.063)	FALSE	FALSE	FALSE	TRUE	FALSE	RRAAKLQSSQEPEAP	0.00812678	-1.05273	-2.074	1	18	FALSE	FALSE	14.0111	14.2729	14.2556	13.7966	14.3724	14.7947	15.6119	14.8914	15.1667	15.5075	0.000156907	FALSE	TRUE	FALSE	FALSE	FALSE	FALSE	FALSE	FALSE	FALSE	FALSE	FALSE	FALSE	FALSE	FALSE	FALSE	TRUE	FALSE	FALSE	NA	NA	FALSE	FALSE	FALSE
128830	Q9UNF1	MAGED2	MAGED2 BCG1	Melanoma-associated antigen D2	_LQSpSQEPEAPPPRDVALLQGR_	LQS(0.063)S(0.937)QEPEAPPPRDVALLQGR;LQS(0.029)S(0.971)QEPEAPPPRDVALLQGR;LQS(0.041)S(0.959)QEPEAPPPRDVALLQGR	S265-p	S(0.937)	TRUE	TRUE	FALSE	TRUE	FALSE	RAAKLQSSQEPEAPP	0.00812678	-1.05273	-2.074	1	18	FALSE	FALSE	14.0111	14.2729	14.2556	13.7966	14.3724	14.7947	15.6119	14.8914	15.1667	15.5075	0.000156907	FALSE	TRUE	FALSE	FALSE	FALSE	FALSE	FALSE	FALSE	FALSE	FALSE	FALSE	FALSE	FALSE	FALSE	FALSE	TRUE	FALSE	FALSE	NA	NA	FALSE	FALSE	FALSE
128830	Q9UNF1	MAGED2	MAGED2 BCG1	Melanoma-associated antigen D2	_LQSpSQEPEAPPPRDVALLQGR_	LQS(0.063)S(0.937)QEPEAPPPRDVALLQGR;LQS(0.029)S(0.971)QEPEAPPPRDVALLQGR;LQS(0.041)S(0.959)QEPEAPPPRDVALLQGR	S264-p	S(0.029)	FALSE	FALSE	FALSE	TRUE	FALSE	RRAAKLQSSQEPEAP	0.00812678	-1.05273	-2.074	1	18	FALSE	FALSE	14.0111	14.2729	14.2556	13.7966	14.3724	14.7947	15.6119	14.8914	15.1667	15.5075	0.000156907	FALSE	TRUE	FALSE	FALSE	FALSE	FALSE	FALSE	FALSE	FALSE	FALSE	FALSE	FALSE	FALSE	FALSE	FALSE	TRUE	FALSE	FALSE	NA	NA	FALSE	FALSE	FALSE
128830	Q9UNF1	MAGED2	MAGED2 BCG1	Melanoma-associated antigen D2	_LQSpSQEPEAPPPRDVALLQGR_	LQS(0.063)S(0.937)QEPEAPPPRDVALLQGR;LQS(0.029)S(0.971)QEPEAPPPRDVALLQGR;LQS(0.041)S(0.959)QEPEAPPPRDVALLQGR	S265-p	S(0.971)	TRUE	TRUE	FALSE	TRUE	FALSE	RAAKLQSSQEPEAPP	0.00812678	-1.05273	-2.074	1	18	FALSE	FALSE	14.0111	14.2729	14.2556	13.7966	14.3724	14.7947	15.6119	14.8914	15.1667	15.5075	0.000156907	FALSE	TRUE	FALSE	FALSE	FALSE	FALSE	FALSE	FALSE	FALSE	FALSE	FALSE	FALSE	FALSE	FALSE	FALSE	TRUE	FALSE	FALSE	NA	NA	FALSE	FALSE	FALSE
128830	Q9UNF1	MAGED2	MAGED2 BCG1	Melanoma-associated antigen D2	_LQSpSQEPEAPPPRDVALLQGR_	LQS(0.063)S(0.937)QEPEAPPPRDVALLQGR;LQS(0.029)S(0.971)QEPEAPPPRDVALLQGR;LQS(0.041)S(0.959)QEPEAPPPRDVALLQGR	S264-p	S(0.041)	FALSE	FALSE	FALSE	TRUE	FALSE	RRAAKLQSSQEPEAP	0.00812678	-1.05273	-2.074	1	18	FALSE	FALSE	14.0111	14.2729	14.2556	13.7966	14.3724	14.7947	15.6119	14.8914	15.1667	15.5075	0.000156907	FALSE	TRUE	FALSE	FALSE	FALSE	FALSE	FALSE	FALSE	FALSE	FALSE	FALSE	FALSE	FALSE	FALSE	FALSE	TRUE	FALSE	FALSE	NA	NA	FALSE	FALSE	FALSE
128830	Q9UNF1	MAGED2	MAGED2 BCG1	Melanoma-associated antigen D2	_LQSpSQEPEAPPPRDVALLQGR_	LQS(0.063)S(0.937)QEPEAPPPRDVALLQGR;LQS(0.029)S(0.971)QEPEAPPPRDVALLQGR;LQS(0.041)S(0.959)QEPEAPPPRDVALLQGR	S265-p	S(0.959)	TRUE	TRUE	FALSE	TRUE	FALSE	RAAKLQSSQEPEAPP	0.00812678	-1.05273	-2.074	1	18	FALSE	FALSE	14.0111	14.2729	14.2556	13.7966	14.3724	14.7947	15.6119	14.8914	15.1667	15.5075	0.000156907	FALSE	TRUE	FALSE	FALSE	FALSE	FALSE	FALSE	FALSE	FALSE	FALSE	FALSE	FALSE	FALSE	FALSE	FALSE	TRUE	FALSE	FALSE	NA	NA	FALSE	FALSE	FALSE
63427	P98175	RBM10	RBM10 DXS8237E GPATC9 GPATCH9 KIAA0122	RNA-binding protein 10	_EYGpSQEGK_	EYGS(1)QEGK	S50-p	S(1)	TRUE	TRUE	TRUE	TRUE	FALSE	SYPREYGSQEGKHDY	0.0710395	-1.05206	-2.073	1	10	FALSE	FALSE	13.2786	13.2708	12.2871	13.3554	14.1442	14.8062	13.9412	14.2189	14.4144	14.216	0.00400854	FALSE	TRUE	FALSE	FALSE	FALSE	FALSE	FALSE	FALSE	FALSE	FALSE	FALSE	FALSE	FALSE	FALSE	FALSE	TRUE	FALSE	FALSE	NA	NA	FALSE	FALSE	FALSE
75135	Q14978	NOLC1	NOLC1 KIAA0035 NS5ATP13	Nucleolar and coiled-body phosphoprotein 1	_GGSISVQVNSIKFDpSE_	GGSISVQVNSIKFDS(1)E	S698-p	S(1)	TRUE	TRUE	TRUE	FALSE	FALSE	VNSIKFDSE______	0.216792	-1.05106	-2.072	1	20	FALSE	FALSE	14.6119	12.8339	13.0725	14.7952	14.5721	15.6667	14.777	14.8113	15.4194	14.4665	0.0264634	FALSE	TRUE	FALSE	FALSE	FALSE	FALSE	FALSE	FALSE	FALSE	FALSE	FALSE	FALSE	FALSE	FALSE	FALSE	FALSE	FALSE	FALSE	NA	NA	FALSE	FALSE	TRUE
173582	Q9H0D6	XRN2	XRN2	5'-3' exoribonuclease 2	_RKAEDSDpSEPEPEDNVR_	RKAEDS(0.403)DS(0.597)EPEPEDNVR	S499-p	S(0.403)	FALSE	FALSE	FALSE	FALSE	FALSE	IKRKAEDSDSEPEPE	0.0681081	-1.04973	-2.07	1	14	FALSE	FALSE	10.6665	11.4174	NA	10.6166	11.7077	12.2402	NA	11.861	12.0141	12.4918	0.00371954	FALSE	TRUE	FALSE	FALSE	FALSE	FALSE	FALSE	FALSE	FALSE	FALSE	FALSE	FALSE	FALSE	FALSE	FALSE	TRUE	TRUE	FALSE	NA	PF17846	FALSE	FALSE	FALSE
173582	Q9H0D6	XRN2	XRN2	5'-3' exoribonuclease 2	_RKAEDSDpSEPEPEDNVR_	RKAEDS(0.403)DS(0.597)EPEPEDNVR	S501-p	S(0.597)	TRUE	FALSE	FALSE	FALSE	FALSE	RKAEDSDSEPEPEDN	0.0681081	-1.04973	-2.07	1	14	FALSE	FALSE	10.6665	11.4174	NA	10.6166	11.7077	12.2402	NA	11.861	12.0141	12.4918	0.00371954	FALSE	TRUE	FALSE	FALSE	FALSE	FALSE	FALSE	FALSE	FALSE	FALSE	FALSE	FALSE	FALSE	FALSE	FALSE	TRUE	TRUE	FALSE	NA	PF17846	FALSE	FALSE	FALSE
89539	Q01970	PLCB3	PLCB3	1-phosphatidylinositol 4,5-bisphosphate phosphodiesterase beta-3	_HRPSAGGPDpSAGR_	HRPSAGGPDS(1)AGR	S480-p	S(1)	TRUE	TRUE	TRUE	FALSE	FALSE	PSAGGPDSAGRKRPL	0.00660614	-1.04687	-2.066	1	10	FALSE	FALSE	11.1215	11.2785	NA	11.0711	10.9395	12.5778	11.986	11.7691	12.1929	12.2218	0.000111976	FALSE	TRUE	FALSE	FALSE	FALSE	FALSE	FALSE	FALSE	FALSE	FALSE	FALSE	FALSE	FALSE	FALSE	FALSE	TRUE	FALSE	FALSE	NA	NA	FALSE	FALSE	FALSE
155899	Q7Z460	CLASP1	CLASP1 KIAA0622 MAST1	CLIP-associating protein 1	_NSSNTSVGSPpSNTIGR_	NSSNT(0.002)S(0.015)VGS(0.397)PS(0.564)NT(0.021)IGR	T1087-p	T(0.002)	FALSE	FALSE	FALSE	FALSE	FALSE	HLKNSSNTSVGSPSN	0.122497	-1.04386	-2.062	1	12	FALSE	FALSE	12.1158	12.1981	11.1781	12.3797	12.4221	13.6365	12.2666	13.0111	13.9399	12.6589	0.00967637	FALSE	FALSE	FALSE	FALSE	FALSE	FALSE	FALSE	FALSE	FALSE	FALSE	FALSE	FALSE	FALSE	FALSE	FALSE	TRUE	FALSE	FALSE	NA	NA	FALSE	FALSE	TRUE
155899	Q7Z460	CLASP1	CLASP1 KIAA0622 MAST1	CLIP-associating protein 1	_NSSNTSVGSPpSNTIGR_	NSSNT(0.002)S(0.015)VGS(0.397)PS(0.564)NT(0.021)IGR	S1088-p	S(0.015)	FALSE	FALSE	FALSE	FALSE	FALSE	LKNSSNTSVGSPSNT	0.122497	-1.04386	-2.062	1	12	FALSE	FALSE	12.1158	12.1981	11.1781	12.3797	12.4221	13.6365	12.2666	13.0111	13.9399	12.6589	0.00967637	FALSE	TRUE	FALSE	FALSE	FALSE	FALSE	FALSE	FALSE	FALSE	FALSE	FALSE	FALSE	FALSE	FALSE	FALSE	TRUE	FALSE	FALSE	NA	NA	FALSE	FALSE	TRUE
155899	Q7Z460	CLASP1	CLASP1 KIAA0622 MAST1	CLIP-associating protein 1	_NSSNTSVGSPpSNTIGR_	NSSNT(0.002)S(0.015)VGS(0.397)PS(0.564)NT(0.021)IGR	S1091-p	S(0.397)	FALSE	FALSE	FALSE	FALSE	FALSE	SSNTSVGSPSNTIGR	0.122497	-1.04386	-2.062	1	12	FALSE	FALSE	12.1158	12.1981	11.1781	12.3797	12.4221	13.6365	12.2666	13.0111	13.9399	12.6589	0.00967637	FALSE	TRUE	FALSE	FALSE	FALSE	FALSE	FALSE	FALSE	FALSE	FALSE	FALSE	FALSE	FALSE	FALSE	FALSE	TRUE	FALSE	FALSE	NA	NA	FALSE	FALSE	TRUE
155899	Q7Z460	CLASP1	CLASP1 KIAA0622 MAST1	CLIP-associating protein 1	_NSSNTSVGSPpSNTIGR_	NSSNT(0.002)S(0.015)VGS(0.397)PS(0.564)NT(0.021)IGR	S1093-p	S(0.564)	TRUE	FALSE	FALSE	FALSE	FALSE	NTSVGSPSNTIGRTP	0.122497	-1.04386	-2.062	1	12	FALSE	FALSE	12.1158	12.1981	11.1781	12.3797	12.4221	13.6365	12.2666	13.0111	13.9399	12.6589	0.00967637	FALSE	TRUE	FALSE	FALSE	FALSE	FALSE	FALSE	FALSE	FALSE	FALSE	FALSE	FALSE	FALSE	FALSE	FALSE	TRUE	FALSE	FALSE	NA	NA	FALSE	FALSE	TRUE
155899	Q7Z460	CLASP1	CLASP1 KIAA0622 MAST1	CLIP-associating protein 1	_NSSNTSVGSPpSNTIGR_	NSSNT(0.002)S(0.015)VGS(0.397)PS(0.564)NT(0.021)IGR	T1095-p	T(0.021)	FALSE	FALSE	FALSE	FALSE	FALSE	SVGSPSNTIGRTPSR	0.122497	-1.04386	-2.062	1	12	FALSE	FALSE	12.1158	12.1981	11.1781	12.3797	12.4221	13.6365	12.2666	13.0111	13.9399	12.6589	0.00967637	FALSE	TRUE	FALSE	FALSE	FALSE	FALSE	FALSE	FALSE	FALSE	FALSE	FALSE	FALSE	FALSE	FALSE	FALSE	TRUE	FALSE	FALSE	NA	NA	FALSE	FALSE	TRUE
109181	O95602	POLR1A	POLR1A	DNA-directed RNA polymerase I subunit RPA1	_KPTHpSQEPQGPEAM(ox)ER_	KPT(0.078)HS(0.922)QEPQGPEAMER;KPT(0.037)HS(0.963)QEPQGPEAMER;KPT(0.09)HS(0.91)QEPQGPEAMER	T1487-p	T(0.078)	FALSE	FALSE	FALSE	TRUE	FALSE	LTQPRKPTHSQEPQG	0.112625	-1.04382	-2.062	1	2	FALSE	FALSE	11.2356	13.2459	11.6035	12.2651	12.5617	13.1078	13.6632	13.0523	13.0905	13.2172	0.00839456	FALSE	TRUE	FALSE	FALSE	FALSE	FALSE	FALSE	FALSE	FALSE	FALSE	FALSE	FALSE	FALSE	FALSE	FALSE	TRUE	FALSE	FALSE	NA	PF04998	FALSE	FALSE	FALSE
109181	O95602	POLR1A	POLR1A	DNA-directed RNA polymerase I subunit RPA1	_KPTHpSQEPQGPEAM(ox)ER_	KPT(0.078)HS(0.922)QEPQGPEAMER;KPT(0.037)HS(0.963)QEPQGPEAMER;KPT(0.09)HS(0.91)QEPQGPEAMER	S1489-p	S(0.922)	TRUE	TRUE	FALSE	TRUE	FALSE	QPRKPTHSQEPQGPE	0.112625	-1.04382	-2.062	1	2	FALSE	FALSE	11.2356	13.2459	11.6035	12.2651	12.5617	13.1078	13.6632	13.0523	13.0905	13.2172	0.00839456	FALSE	TRUE	FALSE	FALSE	FALSE	FALSE	FALSE	FALSE	FALSE	FALSE	FALSE	FALSE	FALSE	FALSE	FALSE	TRUE	FALSE	FALSE	NA	PF04998	FALSE	FALSE	FALSE
109181	O95602	POLR1A	POLR1A	DNA-directed RNA polymerase I subunit RPA1	_KPTHpSQEPQGPEAM(ox)ER_	KPT(0.078)HS(0.922)QEPQGPEAMER;KPT(0.037)HS(0.963)QEPQGPEAMER;KPT(0.09)HS(0.91)QEPQGPEAMER	T1487-p	T(0.037)	FALSE	FALSE	FALSE	TRUE	FALSE	LTQPRKPTHSQEPQG	0.112625	-1.04382	-2.062	1	2	FALSE	FALSE	11.2356	13.2459	11.6035	12.2651	12.5617	13.1078	13.6632	13.0523	13.0905	13.2172	0.00839456	FALSE	TRUE	FALSE	FALSE	FALSE	FALSE	FALSE	FALSE	FALSE	FALSE	FALSE	FALSE	FALSE	FALSE	FALSE	TRUE	FALSE	FALSE	NA	PF04998	FALSE	FALSE	FALSE
109181	O95602	POLR1A	POLR1A	DNA-directed RNA polymerase I subunit RPA1	_KPTHpSQEPQGPEAM(ox)ER_	KPT(0.078)HS(0.922)QEPQGPEAMER;KPT(0.037)HS(0.963)QEPQGPEAMER;KPT(0.09)HS(0.91)QEPQGPEAMER	S1489-p	S(0.963)	TRUE	TRUE	FALSE	TRUE	FALSE	QPRKPTHSQEPQGPE	0.112625	-1.04382	-2.062	1	2	FALSE	FALSE	11.2356	13.2459	11.6035	12.2651	12.5617	13.1078	13.6632	13.0523	13.0905	13.2172	0.00839456	FALSE	TRUE	FALSE	FALSE	FALSE	FALSE	FALSE	FALSE	FALSE	FALSE	FALSE	FALSE	FALSE	FALSE	FALSE	TRUE	FALSE	FALSE	NA	PF04998	FALSE	FALSE	FALSE
109181	O95602	POLR1A	POLR1A	DNA-directed RNA polymerase I subunit RPA1	_KPTHpSQEPQGPEAM(ox)ER_	KPT(0.078)HS(0.922)QEPQGPEAMER;KPT(0.037)HS(0.963)QEPQGPEAMER;KPT(0.09)HS(0.91)QEPQGPEAMER	T1487-p	T(0.09)	FALSE	FALSE	FALSE	TRUE	FALSE	LTQPRKPTHSQEPQG	0.112625	-1.04382	-2.062	1	2	FALSE	FALSE	11.2356	13.2459	11.6035	12.2651	12.5617	13.1078	13.6632	13.0523	13.0905	13.2172	0.00839456	FALSE	TRUE	FALSE	FALSE	FALSE	FALSE	FALSE	FALSE	FALSE	FALSE	FALSE	FALSE	FALSE	FALSE	FALSE	TRUE	FALSE	FALSE	NA	PF04998	FALSE	FALSE	FALSE
109181	O95602	POLR1A	POLR1A	DNA-directed RNA polymerase I subunit RPA1	_KPTHpSQEPQGPEAM(ox)ER_	KPT(0.078)HS(0.922)QEPQGPEAMER;KPT(0.037)HS(0.963)QEPQGPEAMER;KPT(0.09)HS(0.91)QEPQGPEAMER	S1489-p	S(0.91)	TRUE	TRUE	FALSE	TRUE	FALSE	QPRKPTHSQEPQGPE	0.112625	-1.04382	-2.062	1	2	FALSE	FALSE	11.2356	13.2459	11.6035	12.2651	12.5617	13.1078	13.6632	13.0523	13.0905	13.2172	0.00839456	FALSE	TRUE	FALSE	FALSE	FALSE	FALSE	FALSE	FALSE	FALSE	FALSE	FALSE	FALSE	FALSE	FALSE	FALSE	TRUE	FALSE	FALSE	NA	PF04998	FALSE	FALSE	FALSE
47289	Q2TAM9	TUSC1	TUSC1	Tumor suppressor candidate gene 1 protein	_EDEPGpSPR_	EDEPGS(1)PR	S153-p	S(1)	TRUE	TRUE	TRUE	FALSE	FALSE	GREDEPGSPRALRAR	0.0909926	-1.04067	-2.057	1	14	FALSE	FALSE	11.9069	11.7126	10.4178	10.5674	11.9198	12.3661	12.2735	12.1124	12.6692	12.3065	0.00587039	FALSE	TRUE	FALSE	FALSE	FALSE	FALSE	FALSE	FALSE	FALSE	FALSE	FALSE	FALSE	FALSE	FALSE	FALSE	TRUE	FALSE	FALSE	NA	NA	FALSE	FALSE	FALSE
13065	Q86V48	LUZP1	LUZP1	Leucine zipper protein 1	_AIGALASpSRR_	AIGALAS(0.117)S(0.883)RR	S569-p	S(0.117)	FALSE	FALSE	FALSE	FALSE	FALSE	KAIGALASSRRSSSE	0.00394348	-1.0396	-2.056	1	10	FALSE	FALSE	13.123	12.9438	12.9555	12.8666	12.6788	14.0562	14.3789	13.898	13.9217	13.5111	5e-05	FALSE	TRUE	FALSE	FALSE	FALSE	FALSE	FALSE	FALSE	FALSE	FALSE	FALSE	FALSE	FALSE	FALSE	FALSE	TRUE	TRUE	FALSE	NA	NA	FALSE	FALSE	TRUE
13065	Q86V48	LUZP1	LUZP1	Leucine zipper protein 1	_AIGALASpSRR_	AIGALAS(0.117)S(0.883)RR	S570-p	S(0.883)	TRUE	TRUE	FALSE	FALSE	TRUE	AIGALASSRRSSSEG	0.00394348	-1.0396	-2.056	1	10	FALSE	FALSE	13.123	12.9438	12.9555	12.8666	12.6788	14.0562	14.3789	13.898	13.9217	13.5111	5e-05	FALSE	TRUE	FALSE	FALSE	FALSE	FALSE	FALSE	FALSE	FALSE	FALSE	FALSE	FALSE	FALSE	FALSE	FALSE	TRUE	TRUE	FALSE	NA	NA	FALSE	FALSE	TRUE
44108	P23497	SP100	SP100	Nuclear autoantigen Sp-100	_DTTSDKDDSLGpSQQTN(de)EQCAQK_	DTTSDKDDS(0.004)LGS(0.984)QQT(0.012)NEQCAQK	S228-p	S(0.004)	FALSE	FALSE	FALSE	TRUE	FALSE	TTSDKDDSLGSQQTN	0.11402	-1.03947	-2.055	1	9	TRUE	FALSE	13.1914	11.9087	12.7435	13.0965	13.8642	14.3457	13.2682	14.1407	14.2195	14.0276	0.00858755	FALSE	TRUE	FALSE	FALSE	FALSE	FALSE	FALSE	FALSE	FALSE	FALSE	FALSE	FALSE	FALSE	FALSE	FALSE	TRUE	TRUE	FALSE	NA	NA	FALSE	FALSE	FALSE
44108	P23497	SP100	SP100	Nuclear autoantigen Sp-100	_DTTSDKDDSLGpSQQTN(de)EQCAQK_	DTTSDKDDS(0.004)LGS(0.984)QQT(0.012)NEQCAQK	S231-p	S(0.984)	TRUE	TRUE	FALSE	TRUE	FALSE	DKDDSLGSQQTNEQC	0.11402	-1.03947	-2.055	1	9	TRUE	FALSE	13.1914	11.9087	12.7435	13.0965	13.8642	14.3457	13.2682	14.1407	14.2195	14.0276	0.00858755	FALSE	TRUE	FALSE	FALSE	FALSE	FALSE	FALSE	FALSE	FALSE	FALSE	FALSE	FALSE	FALSE	FALSE	FALSE	TRUE	FALSE	FALSE	NA	NA	FALSE	FALSE	FALSE
44108	P23497	SP100	SP100	Nuclear autoantigen Sp-100	_DTTSDKDDSLGpSQQTN(de)EQCAQK_	DTTSDKDDS(0.004)LGS(0.984)QQT(0.012)NEQCAQK	T234-p	T(0.012)	FALSE	FALSE	FALSE	TRUE	FALSE	DSLGSQQTNEQCAQK	0.11402	-1.03947	-2.055	1	9	TRUE	FALSE	13.1914	11.9087	12.7435	13.0965	13.8642	14.3457	13.2682	14.1407	14.2195	14.0276	0.00858755	FALSE	TRUE	FALSE	FALSE	FALSE	FALSE	FALSE	FALSE	FALSE	FALSE	FALSE	FALSE	FALSE	FALSE	FALSE	TRUE	FALSE	FALSE	NA	NA	FALSE	FALSE	FALSE
94306	P06493	CDK1	CDK1 CDC2 CDC28A CDKN1 P34CDC2	Cyclin-dependent kinase 1	_IGEGpTYGVVYK_	IGEGT(1)YGVVYK;IGEGT(0.996)YGVVY(0.004)K;IGEGT(0.546)Y(0.452)GVVY(0.002)K	T14-p	T(1)	TRUE	TRUE	TRUE	FALSE	FALSE	IEKIGEGTYGVVYKG	0.0152477	-1.03872	-2.054	1	7	TRUE	TRUE	17.6949	17.7317	17.7769	18.1859	17.9401	19.5946	18.6399	18.8486	19.0313	18.4087	0.000404916	FALSE	TRUE	TRUE	FALSE	FALSE	FALSE	FALSE	FALSE	FALSE	FALSE	FALSE	FALSE	FALSE	FALSE	FALSE	FALSE	FALSE	TRUE	PS50011	PF00069	FALSE	FALSE	TRUE
94306	P06493	CDK1	CDK1 CDC2 CDC28A CDKN1 P34CDC2	Cyclin-dependent kinase 1	_IGEGpTYGVVYK_	IGEGT(1)YGVVYK;IGEGT(0.996)YGVVY(0.004)K;IGEGT(0.546)Y(0.452)GVVY(0.002)K	T14-p	T(0.996)	TRUE	TRUE	TRUE	FALSE	FALSE	IEKIGEGTYGVVYKG	0.0152477	-1.03872	-2.054	1	7	TRUE	TRUE	17.6949	17.7317	17.7769	18.1859	17.9401	19.5946	18.6399	18.8486	19.0313	18.4087	0.000404916	FALSE	TRUE	TRUE	FALSE	FALSE	FALSE	FALSE	FALSE	FALSE	FALSE	FALSE	FALSE	FALSE	FALSE	FALSE	FALSE	FALSE	TRUE	PS50011	PF00069	FALSE	FALSE	TRUE
94306	P06493	CDK1	CDK1 CDC2 CDC28A CDKN1 P34CDC2	Cyclin-dependent kinase 1	_IGEGpTYGVVYK_	IGEGT(1)YGVVYK;IGEGT(0.996)YGVVY(0.004)K;IGEGT(0.546)Y(0.452)GVVY(0.002)K	Y19-p	Y(0.004)	FALSE	FALSE	FALSE	FALSE	FALSE	EGTYGVVYKGRHKTT	0.0152477	-1.03872	-2.054	1	7	TRUE	TRUE	17.6949	17.7317	17.7769	18.1859	17.9401	19.5946	18.6399	18.8486	19.0313	18.4087	0.000404916	FALSE	TRUE	TRUE	FALSE	FALSE	FALSE	FALSE	FALSE	FALSE	FALSE	FALSE	FALSE	FALSE	FALSE	FALSE	FALSE	FALSE	TRUE	PS50011	PF00069	FALSE	FALSE	TRUE
94306	P06493	CDK1	CDK1 CDC2 CDC28A CDKN1 P34CDC2	Cyclin-dependent kinase 1	_IGEGpTYGVVYK_	IGEGT(1)YGVVYK;IGEGT(0.996)YGVVY(0.004)K;IGEGT(0.546)Y(0.452)GVVY(0.002)K	T14-p	T(0.546)	TRUE	FALSE	FALSE	FALSE	FALSE	IEKIGEGTYGVVYKG	0.0152477	-1.03872	-2.054	1	7	TRUE	TRUE	17.6949	17.7317	17.7769	18.1859	17.9401	19.5946	18.6399	18.8486	19.0313	18.4087	0.000404916	FALSE	TRUE	TRUE	FALSE	FALSE	FALSE	FALSE	FALSE	FALSE	FALSE	FALSE	FALSE	FALSE	FALSE	FALSE	FALSE	FALSE	TRUE	PS50011	PF00069	FALSE	FALSE	TRUE
94306	P06493	CDK1	CDK1 CDC2 CDC28A CDKN1 P34CDC2	Cyclin-dependent kinase 1	_IGEGpTYGVVYK_	IGEGT(1)YGVVYK;IGEGT(0.996)YGVVY(0.004)K;IGEGT(0.546)Y(0.452)GVVY(0.002)K	Y15-p	Y(0.452)	FALSE	FALSE	FALSE	FALSE	FALSE	EKIGEGTYGVVYKGR	0.0152477	-1.03872	-2.054	1	7	TRUE	TRUE	17.6949	17.7317	17.7769	18.1859	17.9401	19.5946	18.6399	18.8486	19.0313	18.4087	0.000404916	FALSE	TRUE	TRUE	FALSE	FALSE	FALSE	FALSE	FALSE	FALSE	FALSE	FALSE	FALSE	FALSE	FALSE	FALSE	FALSE	FALSE	TRUE	PS50011	PF00069	FALSE	FALSE	TRUE
94306	P06493	CDK1	CDK1 CDC2 CDC28A CDKN1 P34CDC2	Cyclin-dependent kinase 1	_IGEGpTYGVVYK_	IGEGT(1)YGVVYK;IGEGT(0.996)YGVVY(0.004)K;IGEGT(0.546)Y(0.452)GVVY(0.002)K	Y19-p	Y(0.002)	FALSE	FALSE	FALSE	FALSE	FALSE	EGTYGVVYKGRHKTT	0.0152477	-1.03872	-2.054	1	7	TRUE	TRUE	17.6949	17.7317	17.7769	18.1859	17.9401	19.5946	18.6399	18.8486	19.0313	18.4087	0.000404916	FALSE	TRUE	TRUE	FALSE	FALSE	FALSE	FALSE	FALSE	FALSE	FALSE	FALSE	FALSE	FALSE	FALSE	FALSE	FALSE	FALSE	TRUE	PS50011	PF00069	FALSE	FALSE	TRUE
211720	O00308	WWP2	WWP2	NEDD4-like E3 ubiquitin-protein ligase WWP2	_TTPATGEQpSPGAR_	TTPAT(0.039)GEQS(0.961)PGAR;TTPAT(0.003)GEQS(0.997)PGAR	T207-p	T(0.039)	FALSE	FALSE	FALSE	FALSE	FALSE	SARTTPATGEQSPGA	0.0595952	-1.03838	-2.054	1	9	FALSE	FALSE	12.0175	11.579	11.9158	12.3166	13.0104	13.7994	12.9494	13.1232	13.4432	12.7159	0.00301144	FALSE	TRUE	FALSE	TRUE	FALSE	FALSE	FALSE	FALSE	FALSE	FALSE	FALSE	FALSE	FALSE	FALSE	FALSE	TRUE	FALSE	FALSE	NA	NA	FALSE	FALSE	FALSE
211720	O00308	WWP2	WWP2	NEDD4-like E3 ubiquitin-protein ligase WWP2	_TTPATGEQpSPGAR_	TTPAT(0.039)GEQS(0.961)PGAR;TTPAT(0.003)GEQS(0.997)PGAR	S211-p	S(0.961)	TRUE	TRUE	FALSE	FALSE	FALSE	TPATGEQSPGARSRH	0.0595952	-1.03838	-2.054	1	9	FALSE	FALSE	12.0175	11.579	11.9158	12.3166	13.0104	13.7994	12.9494	13.1232	13.4432	12.7159	0.00301144	FALSE	TRUE	FALSE	TRUE	FALSE	FALSE	FALSE	FALSE	FALSE	FALSE	FALSE	FALSE	FALSE	FALSE	FALSE	TRUE	FALSE	FALSE	NA	NA	FALSE	FALSE	FALSE
211720	O00308	WWP2	WWP2	NEDD4-like E3 ubiquitin-protein ligase WWP2	_TTPATGEQpSPGAR_	TTPAT(0.039)GEQS(0.961)PGAR;TTPAT(0.003)GEQS(0.997)PGAR	T207-p	T(0.003)	FALSE	FALSE	FALSE	FALSE	FALSE	SARTTPATGEQSPGA	0.0595952	-1.03838	-2.054	1	9	FALSE	FALSE	12.0175	11.579	11.9158	12.3166	13.0104	13.7994	12.9494	13.1232	13.4432	12.7159	0.00301144	FALSE	TRUE	FALSE	TRUE	FALSE	FALSE	FALSE	FALSE	FALSE	FALSE	FALSE	FALSE	FALSE	FALSE	FALSE	TRUE	FALSE	FALSE	NA	NA	FALSE	FALSE	FALSE
211720	O00308	WWP2	WWP2	NEDD4-like E3 ubiquitin-protein ligase WWP2	_TTPATGEQpSPGAR_	TTPAT(0.039)GEQS(0.961)PGAR;TTPAT(0.003)GEQS(0.997)PGAR	S211-p	S(0.997)	TRUE	TRUE	TRUE	FALSE	FALSE	TPATGEQSPGARSRH	0.0595952	-1.03838	-2.054	1	9	FALSE	FALSE	12.0175	11.579	11.9158	12.3166	13.0104	13.7994	12.9494	13.1232	13.4432	12.7159	0.00301144	FALSE	TRUE	FALSE	TRUE	FALSE	FALSE	FALSE	FALSE	FALSE	FALSE	FALSE	FALSE	FALSE	FALSE	FALSE	TRUE	FALSE	FALSE	NA	NA	FALSE	FALSE	FALSE
222364	Q8IX21	SLF2	SLF2 C10orf6 FAM178A	SMC5-SMC6 complex localization factor protein 2	_VPpSAGSSLVPLNAK_	VPS(0.999)AGS(0.001)SLVPLNAK;VPS(0.993)AGS(0.006)SLVPLNAK;VPS(0.887)AGS(0.056)S(0.057)LVPLNAK	S481-p	S(0.999)	TRUE	TRUE	TRUE	FALSE	FALSE	PLLSRVPSAGSSLVP	0.0193055	-1.03764	-2.053	1	13	TRUE	FALSE	15.8352	15.4693	15.5304	14.8136	15.4278	16.2214	16.8582	16.028	16.3567	16.8002	0.000566533	FALSE	TRUE	FALSE	FALSE	FALSE	FALSE	FALSE	FALSE	FALSE	FALSE	FALSE	FALSE	FALSE	FALSE	FALSE	TRUE	FALSE	FALSE	NA	NA	FALSE	FALSE	TRUE
222364	Q8IX21	SLF2	SLF2 C10orf6 FAM178A	SMC5-SMC6 complex localization factor protein 2	_VPpSAGSSLVPLNAK_	VPS(0.999)AGS(0.001)SLVPLNAK;VPS(0.993)AGS(0.006)SLVPLNAK;VPS(0.887)AGS(0.056)S(0.057)LVPLNAK	S484-p	S(0.001)	FALSE	FALSE	FALSE	FALSE	FALSE	SRVPSAGSSLVPLNA	0.0193055	-1.03764	-2.053	1	13	TRUE	FALSE	15.8352	15.4693	15.5304	14.8136	15.4278	16.2214	16.8582	16.028	16.3567	16.8002	0.000566533	FALSE	TRUE	FALSE	FALSE	FALSE	FALSE	FALSE	FALSE	FALSE	FALSE	FALSE	FALSE	FALSE	FALSE	FALSE	TRUE	FALSE	FALSE	NA	NA	FALSE	FALSE	TRUE
222364	Q8IX21	SLF2	SLF2 C10orf6 FAM178A	SMC5-SMC6 complex localization factor protein 2	_VPpSAGSSLVPLNAK_	VPS(0.999)AGS(0.001)SLVPLNAK;VPS(0.993)AGS(0.006)SLVPLNAK;VPS(0.887)AGS(0.056)S(0.057)LVPLNAK	S481-p	S(0.993)	TRUE	TRUE	FALSE	FALSE	FALSE	PLLSRVPSAGSSLVP	0.0193055	-1.03764	-2.053	1	13	TRUE	FALSE	15.8352	15.4693	15.5304	14.8136	15.4278	16.2214	16.8582	16.028	16.3567	16.8002	0.000566533	FALSE	TRUE	FALSE	FALSE	FALSE	FALSE	FALSE	FALSE	FALSE	FALSE	FALSE	FALSE	FALSE	FALSE	FALSE	TRUE	FALSE	FALSE	NA	NA	FALSE	FALSE	TRUE
222364	Q8IX21	SLF2	SLF2 C10orf6 FAM178A	SMC5-SMC6 complex localization factor protein 2	_VPpSAGSSLVPLNAK_	VPS(0.999)AGS(0.001)SLVPLNAK;VPS(0.993)AGS(0.006)SLVPLNAK;VPS(0.887)AGS(0.056)S(0.057)LVPLNAK	S484-p	S(0.006)	FALSE	FALSE	FALSE	FALSE	FALSE	SRVPSAGSSLVPLNA	0.0193055	-1.03764	-2.053	1	13	TRUE	FALSE	15.8352	15.4693	15.5304	14.8136	15.4278	16.2214	16.8582	16.028	16.3567	16.8002	0.000566533	FALSE	TRUE	FALSE	FALSE	FALSE	FALSE	FALSE	FALSE	FALSE	FALSE	FALSE	FALSE	FALSE	FALSE	FALSE	TRUE	FALSE	FALSE	NA	NA	FALSE	FALSE	TRUE
222364	Q8IX21	SLF2	SLF2 C10orf6 FAM178A	SMC5-SMC6 complex localization factor protein 2	_VPpSAGSSLVPLNAK_	VPS(0.999)AGS(0.001)SLVPLNAK;VPS(0.993)AGS(0.006)SLVPLNAK;VPS(0.887)AGS(0.056)S(0.057)LVPLNAK	S481-p	S(0.887)	TRUE	TRUE	FALSE	FALSE	FALSE	PLLSRVPSAGSSLVP	0.0193055	-1.03764	-2.053	1	13	TRUE	FALSE	15.8352	15.4693	15.5304	14.8136	15.4278	16.2214	16.8582	16.028	16.3567	16.8002	0.000566533	FALSE	TRUE	FALSE	FALSE	FALSE	FALSE	FALSE	FALSE	FALSE	FALSE	FALSE	FALSE	FALSE	FALSE	FALSE	TRUE	FALSE	FALSE	NA	NA	FALSE	FALSE	TRUE
222364	Q8IX21	SLF2	SLF2 C10orf6 FAM178A	SMC5-SMC6 complex localization factor protein 2	_VPpSAGSSLVPLNAK_	VPS(0.999)AGS(0.001)SLVPLNAK;VPS(0.993)AGS(0.006)SLVPLNAK;VPS(0.887)AGS(0.056)S(0.057)LVPLNAK	S484-p	S(0.056)	FALSE	FALSE	FALSE	FALSE	FALSE	SRVPSAGSSLVPLNA	0.0193055	-1.03764	-2.053	1	13	TRUE	FALSE	15.8352	15.4693	15.5304	14.8136	15.4278	16.2214	16.8582	16.028	16.3567	16.8002	0.000566533	FALSE	TRUE	FALSE	FALSE	FALSE	FALSE	FALSE	FALSE	FALSE	FALSE	FALSE	FALSE	FALSE	FALSE	FALSE	TRUE	FALSE	FALSE	NA	NA	FALSE	FALSE	TRUE
222364	Q8IX21	SLF2	SLF2 C10orf6 FAM178A	SMC5-SMC6 complex localization factor protein 2	_VPpSAGSSLVPLNAK_	VPS(0.999)AGS(0.001)SLVPLNAK;VPS(0.993)AGS(0.006)SLVPLNAK;VPS(0.887)AGS(0.056)S(0.057)LVPLNAK	S485-p	S(0.057)	FALSE	FALSE	FALSE	FALSE	FALSE	RVPSAGSSLVPLNAK	0.0193055	-1.03764	-2.053	1	13	TRUE	FALSE	15.8352	15.4693	15.5304	14.8136	15.4278	16.2214	16.8582	16.028	16.3567	16.8002	0.000566533	FALSE	FALSE	FALSE	FALSE	FALSE	FALSE	FALSE	FALSE	FALSE	FALSE	FALSE	FALSE	FALSE	FALSE	FALSE	TRUE	FALSE	FALSE	NA	NA	FALSE	FALSE	TRUE
81359	Q6ZW31	SYDE1	SYDE1	Rho GTPase-activating protein SYDE1	_GRGGPEpSPPSNR_	GRGGPES(0.778)PPS(0.222)NR;GRGGPES(0.948)PPS(0.052)NR	S645-p	S(0.778)	TRUE	TRUE	FALSE	FALSE	FALSE	RGRGGPESPPSNRYA	0.130921	-1.03563	-2.05	1	5	FALSE	FALSE	11.6428	12.3521	11.7299	11.4134	11.7189	13.2488	13.831	12.2252	12.8905	11.8397	0.010901	FALSE	TRUE	FALSE	FALSE	FALSE	FALSE	FALSE	FALSE	FALSE	FALSE	FALSE	FALSE	FALSE	FALSE	FALSE	TRUE	TRUE	FALSE	NA	NA	FALSE	FALSE	FALSE
81359	Q6ZW31	SYDE1	SYDE1	Rho GTPase-activating protein SYDE1	_GRGGPEpSPPSNR_	GRGGPES(0.778)PPS(0.222)NR;GRGGPES(0.948)PPS(0.052)NR	S648-p	S(0.222)	FALSE	FALSE	FALSE	FALSE	FALSE	GGPESPPSNRYAGDW	0.130921	-1.03563	-2.05	1	5	FALSE	FALSE	11.6428	12.3521	11.7299	11.4134	11.7189	13.2488	13.831	12.2252	12.8905	11.8397	0.010901	FALSE	FALSE	FALSE	FALSE	FALSE	FALSE	FALSE	FALSE	FALSE	FALSE	FALSE	FALSE	FALSE	FALSE	FALSE	TRUE	TRUE	FALSE	NA	NA	FALSE	FALSE	FALSE
81359	Q6ZW31	SYDE1	SYDE1	Rho GTPase-activating protein SYDE1	_GRGGPEpSPPSNR_	GRGGPES(0.778)PPS(0.222)NR;GRGGPES(0.948)PPS(0.052)NR	S645-p	S(0.948)	TRUE	TRUE	FALSE	FALSE	FALSE	RGRGGPESPPSNRYA	0.130921	-1.03563	-2.05	1	5	FALSE	FALSE	11.6428	12.3521	11.7299	11.4134	11.7189	13.2488	13.831	12.2252	12.8905	11.8397	0.010901	FALSE	TRUE	FALSE	FALSE	FALSE	FALSE	FALSE	FALSE	FALSE	FALSE	FALSE	FALSE	FALSE	FALSE	FALSE	TRUE	TRUE	FALSE	NA	NA	FALSE	FALSE	FALSE
81359	Q6ZW31	SYDE1	SYDE1	Rho GTPase-activating protein SYDE1	_GRGGPEpSPPSNR_	GRGGPES(0.778)PPS(0.222)NR;GRGGPES(0.948)PPS(0.052)NR	S648-p	S(0.052)	FALSE	FALSE	FALSE	FALSE	FALSE	GGPESPPSNRYAGDW	0.130921	-1.03563	-2.05	1	5	FALSE	FALSE	11.6428	12.3521	11.7299	11.4134	11.7189	13.2488	13.831	12.2252	12.8905	11.8397	0.010901	FALSE	FALSE	FALSE	FALSE	FALSE	FALSE	FALSE	FALSE	FALSE	FALSE	FALSE	FALSE	FALSE	FALSE	FALSE	TRUE	TRUE	FALSE	NA	NA	FALSE	FALSE	FALSE
58629	Q9BXP5	SRRT	SRRT ARS2 ASR2	Serrate RNA effector molecule homolog	_ERSDYDRpSR_	ERSDYDRS(1)R	S26-p	S(1)	TRUE	TRUE	TRUE	FALSE	FALSE	ERSDYDRSRERDERR	0.0993814	-1.03482	-2.049	1	19	FALSE	FALSE	14.2525	15.2927	15.0134	15.0867	14.759	16.7175	16.5	15.6319	15.6781	15.051	0.00681169	FALSE	TRUE	FALSE	FALSE	FALSE	FALSE	FALSE	FALSE	FALSE	FALSE	FALSE	FALSE	FALSE	FALSE	FALSE	TRUE	TRUE	FALSE	NA	NA	FALSE	FALSE	FALSE
112094	P30622	CLIP1	CLIP1 CYLN1 RSN	CAP-Gly domain-containing linker protein 1	_KVQAEDEANGLQTTPApSR_	KVQAEDEANGLQT(0.029)T(0.024)PAS(0.948)R	T139-p	T(0.029)	FALSE	FALSE	FALSE	FALSE	FALSE	DEANGLQTTPASRAT	0.0711019	-1.03166	-2.044	1	4	FALSE	FALSE	12.5658	11.4746	12.3104	11.3014	11.4337	12.4915	13.1917	12.4504	13.3964	12.7142	0.00401809	FALSE	TRUE	FALSE	FALSE	FALSE	FALSE	FALSE	FALSE	FALSE	FALSE	FALSE	FALSE	FALSE	FALSE	FALSE	TRUE	FALSE	FALSE	NA	NA	FALSE	FALSE	FALSE
112094	P30622	CLIP1	CLIP1 CYLN1 RSN	CAP-Gly domain-containing linker protein 1	_KVQAEDEANGLQTTPApSR_	KVQAEDEANGLQT(0.029)T(0.024)PAS(0.948)R	T140-p	T(0.024)	FALSE	FALSE	FALSE	FALSE	FALSE	EANGLQTTPASRATS	0.0711019	-1.03166	-2.044	1	4	FALSE	FALSE	12.5658	11.4746	12.3104	11.3014	11.4337	12.4915	13.1917	12.4504	13.3964	12.7142	0.00401809	FALSE	TRUE	FALSE	FALSE	FALSE	FALSE	FALSE	FALSE	FALSE	FALSE	FALSE	FALSE	FALSE	FALSE	FALSE	TRUE	FALSE	FALSE	NA	NA	FALSE	FALSE	FALSE
112094	P30622	CLIP1	CLIP1 CYLN1 RSN	CAP-Gly domain-containing linker protein 1	_KVQAEDEANGLQTTPApSR_	KVQAEDEANGLQT(0.029)T(0.024)PAS(0.948)R	S143-p	S(0.948)	TRUE	TRUE	FALSE	FALSE	TRUE	GLQTTPASRATSPLC	0.0711019	-1.03166	-2.044	1	4	FALSE	FALSE	12.5658	11.4746	12.3104	11.3014	11.4337	12.4915	13.1917	12.4504	13.3964	12.7142	0.00401809	FALSE	TRUE	FALSE	FALSE	FALSE	FALSE	FALSE	FALSE	FALSE	FALSE	FALSE	FALSE	FALSE	FALSE	FALSE	TRUE	FALSE	FALSE	NA	NA	FALSE	FALSE	FALSE
94237	Q05086	UBE3A	UBE3A E6AP EPVE6AP HPVE6A	Ubiquitin-protein ligase E3A	_IGDpSSQGDNN(de)LQK_	IGDS(0.862)S(0.138)QGDNNLQK	S217-p	S(0.862)	TRUE	TRUE	FALSE	FALSE	FALSE	SSSRIGDSSQGDNNL	0.00711146	-1.03114	-2.044	1	16	FALSE	FALSE	14.4055	14.0599	14.5099	14.2386	14.5588	15.4187	14.8118	15.6278	15.3713	15.699	0.000125862	FALSE	TRUE	FALSE	TRUE	FALSE	FALSE	FALSE	FALSE	FALSE	FALSE	FALSE	FALSE	FALSE	FALSE	FALSE	TRUE	FALSE	FALSE	NA	NA	FALSE	FALSE	FALSE
94237	Q05086	UBE3A	UBE3A E6AP EPVE6AP HPVE6A	Ubiquitin-protein ligase E3A	_IGDpSSQGDNN(de)LQK_	IGDS(0.862)S(0.138)QGDNNLQK	S218-p	S(0.138)	FALSE	FALSE	FALSE	FALSE	FALSE	SSRIGDSSQGDNNLQ	0.00711146	-1.03114	-2.044	1	16	FALSE	FALSE	14.4055	14.0599	14.5099	14.2386	14.5588	15.4187	14.8118	15.6278	15.3713	15.699	0.000125862	FALSE	TRUE	FALSE	TRUE	FALSE	FALSE	FALSE	FALSE	FALSE	FALSE	FALSE	FALSE	FALSE	FALSE	FALSE	TRUE	FALSE	FALSE	NA	NA	FALSE	FALSE	FALSE
207489	O15027	SEC16A	SEC16A KIAA0310 SEC16 SEC16L	Protein transport protein Sec16A	_SVHpSEHSAR_	SVHS(0.994)EHS(0.006)AR	S1172-p	S(0.994)	TRUE	TRUE	TRUE	FALSE	FALSE	VDRRSVHSEHSARSL	0.675343	-1.03023	-2.042	1	6	FALSE	FALSE	NA	NA	10.502	10.2299	NA	11.6935	13.4859	10.2342	10.1711	NA	0.279666	FALSE	FALSE	FALSE	FALSE	FALSE	FALSE	FALSE	FALSE	FALSE	FALSE	FALSE	FALSE	FALSE	FALSE	FALSE	FALSE	FALSE	FALSE	NA	NA	FALSE	FALSE	FALSE
207489	O15027	SEC16A	SEC16A KIAA0310 SEC16 SEC16L	Protein transport protein Sec16A	_SVHpSEHSAR_	SVHS(0.994)EHS(0.006)AR	S1175-p	S(0.006)	FALSE	FALSE	FALSE	FALSE	FALSE	RSVHSEHSARSLHSA	0.675343	-1.03023	-2.042	1	6	FALSE	FALSE	NA	NA	10.502	10.2299	NA	11.6935	13.4859	10.2342	10.1711	NA	0.279666	FALSE	FALSE	FALSE	FALSE	FALSE	FALSE	FALSE	FALSE	FALSE	FALSE	FALSE	FALSE	FALSE	FALSE	FALSE	FALSE	FALSE	FALSE	NA	NA	FALSE	FALSE	FALSE
17234	Q9H6F5	CCDC86	CCDC86 CYCLON	Coiled-coil domain-containing protein 86	_ALVEFESN(de)PEETREPGpSPPSVQR_	ALVEFESNPEET(0.033)REPGS(0.928)PPS(0.04)VQR;ALVEFESNPEET(0.177)REPGS(0.769)PPS(0.053)VQR;ALVEFES(0.001)NPEET(0.21)REPGS(0.701)PPS(0.088)VQR	T42-p	T(0.033)	FALSE	FALSE	FALSE	FALSE	FALSE	FESNPEETREPGSPP	0.128307	-1.03005	-2.042	1	14	FALSE	FALSE	11.7457	11.6751	11.9214	12.8121	13.0153	12.9567	13.0674	12.7398	13.3284	14.2275	0.0105125	FALSE	TRUE	FALSE	FALSE	FALSE	FALSE	FALSE	FALSE	FALSE	FALSE	FALSE	FALSE	FALSE	FALSE	FALSE	TRUE	FALSE	FALSE	NA	NA	FALSE	FALSE	FALSE
17234	Q9H6F5	CCDC86	CCDC86 CYCLON	Coiled-coil domain-containing protein 86	_ALVEFESN(de)PEETREPGpSPPSVQR_	ALVEFESNPEET(0.033)REPGS(0.928)PPS(0.04)VQR;ALVEFESNPEET(0.177)REPGS(0.769)PPS(0.053)VQR;ALVEFES(0.001)NPEET(0.21)REPGS(0.701)PPS(0.088)VQR	S47-p	S(0.928)	TRUE	TRUE	FALSE	FALSE	FALSE	EETREPGSPPSVQRA	0.128307	-1.03005	-2.042	1	14	FALSE	FALSE	11.7457	11.6751	11.9214	12.8121	13.0153	12.9567	13.0674	12.7398	13.3284	14.2275	0.0105125	FALSE	TRUE	FALSE	FALSE	FALSE	FALSE	FALSE	FALSE	FALSE	FALSE	FALSE	FALSE	FALSE	FALSE	FALSE	TRUE	FALSE	FALSE	NA	NA	FALSE	FALSE	FALSE
17234	Q9H6F5	CCDC86	CCDC86 CYCLON	Coiled-coil domain-containing protein 86	_ALVEFESN(de)PEETREPGpSPPSVQR_	ALVEFESNPEET(0.033)REPGS(0.928)PPS(0.04)VQR;ALVEFESNPEET(0.177)REPGS(0.769)PPS(0.053)VQR;ALVEFES(0.001)NPEET(0.21)REPGS(0.701)PPS(0.088)VQR	S50-p	S(0.04)	FALSE	FALSE	FALSE	FALSE	FALSE	REPGSPPSVQRAGLG	0.128307	-1.03005	-2.042	1	14	FALSE	FALSE	11.7457	11.6751	11.9214	12.8121	13.0153	12.9567	13.0674	12.7398	13.3284	14.2275	0.0105125	FALSE	TRUE	FALSE	FALSE	FALSE	FALSE	FALSE	FALSE	FALSE	FALSE	FALSE	FALSE	FALSE	FALSE	FALSE	TRUE	FALSE	FALSE	NA	NA	FALSE	FALSE	FALSE
17234	Q9H6F5	CCDC86	CCDC86 CYCLON	Coiled-coil domain-containing protein 86	_ALVEFESN(de)PEETREPGpSPPSVQR_	ALVEFESNPEET(0.033)REPGS(0.928)PPS(0.04)VQR;ALVEFESNPEET(0.177)REPGS(0.769)PPS(0.053)VQR;ALVEFES(0.001)NPEET(0.21)REPGS(0.701)PPS(0.088)VQR	T42-p	T(0.177)	FALSE	FALSE	FALSE	FALSE	FALSE	FESNPEETREPGSPP	0.128307	-1.03005	-2.042	1	14	FALSE	FALSE	11.7457	11.6751	11.9214	12.8121	13.0153	12.9567	13.0674	12.7398	13.3284	14.2275	0.0105125	FALSE	TRUE	FALSE	FALSE	FALSE	FALSE	FALSE	FALSE	FALSE	FALSE	FALSE	FALSE	FALSE	FALSE	FALSE	TRUE	FALSE	FALSE	NA	NA	FALSE	FALSE	FALSE
17234	Q9H6F5	CCDC86	CCDC86 CYCLON	Coiled-coil domain-containing protein 86	_ALVEFESN(de)PEETREPGpSPPSVQR_	ALVEFESNPEET(0.033)REPGS(0.928)PPS(0.04)VQR;ALVEFESNPEET(0.177)REPGS(0.769)PPS(0.053)VQR;ALVEFES(0.001)NPEET(0.21)REPGS(0.701)PPS(0.088)VQR	S47-p	S(0.769)	TRUE	TRUE	FALSE	FALSE	FALSE	EETREPGSPPSVQRA	0.128307	-1.03005	-2.042	1	14	FALSE	FALSE	11.7457	11.6751	11.9214	12.8121	13.0153	12.9567	13.0674	12.7398	13.3284	14.2275	0.0105125	FALSE	TRUE	FALSE	FALSE	FALSE	FALSE	FALSE	FALSE	FALSE	FALSE	FALSE	FALSE	FALSE	FALSE	FALSE	TRUE	FALSE	FALSE	NA	NA	FALSE	FALSE	FALSE
17234	Q9H6F5	CCDC86	CCDC86 CYCLON	Coiled-coil domain-containing protein 86	_ALVEFESN(de)PEETREPGpSPPSVQR_	ALVEFESNPEET(0.033)REPGS(0.928)PPS(0.04)VQR;ALVEFESNPEET(0.177)REPGS(0.769)PPS(0.053)VQR;ALVEFES(0.001)NPEET(0.21)REPGS(0.701)PPS(0.088)VQR	S50-p	S(0.053)	FALSE	FALSE	FALSE	FALSE	FALSE	REPGSPPSVQRAGLG	0.128307	-1.03005	-2.042	1	14	FALSE	FALSE	11.7457	11.6751	11.9214	12.8121	13.0153	12.9567	13.0674	12.7398	13.3284	14.2275	0.0105125	FALSE	TRUE	FALSE	FALSE	FALSE	FALSE	FALSE	FALSE	FALSE	FALSE	FALSE	FALSE	FALSE	FALSE	FALSE	TRUE	FALSE	FALSE	NA	NA	FALSE	FALSE	FALSE
17234	Q9H6F5	CCDC86	CCDC86 CYCLON	Coiled-coil domain-containing protein 86	_ALVEFESN(de)PEETREPGpSPPSVQR_	ALVEFESNPEET(0.033)REPGS(0.928)PPS(0.04)VQR;ALVEFESNPEET(0.177)REPGS(0.769)PPS(0.053)VQR;ALVEFES(0.001)NPEET(0.21)REPGS(0.701)PPS(0.088)VQR	S37-p	S(0.001)	FALSE	FALSE	FALSE	FALSE	FALSE	RALVEFESNPEETRE	0.128307	-1.03005	-2.042	1	14	FALSE	FALSE	11.7457	11.6751	11.9214	12.8121	13.0153	12.9567	13.0674	12.7398	13.3284	14.2275	0.0105125	FALSE	TRUE	FALSE	FALSE	FALSE	FALSE	FALSE	FALSE	FALSE	FALSE	FALSE	FALSE	FALSE	FALSE	FALSE	TRUE	FALSE	FALSE	NA	NA	FALSE	FALSE	FALSE
17234	Q9H6F5	CCDC86	CCDC86 CYCLON	Coiled-coil domain-containing protein 86	_ALVEFESN(de)PEETREPGpSPPSVQR_	ALVEFESNPEET(0.033)REPGS(0.928)PPS(0.04)VQR;ALVEFESNPEET(0.177)REPGS(0.769)PPS(0.053)VQR;ALVEFES(0.001)NPEET(0.21)REPGS(0.701)PPS(0.088)VQR	T42-p	T(0.21)	FALSE	FALSE	FALSE	FALSE	FALSE	FESNPEETREPGSPP	0.128307	-1.03005	-2.042	1	14	FALSE	FALSE	11.7457	11.6751	11.9214	12.8121	13.0153	12.9567	13.0674	12.7398	13.3284	14.2275	0.0105125	FALSE	TRUE	FALSE	FALSE	FALSE	FALSE	FALSE	FALSE	FALSE	FALSE	FALSE	FALSE	FALSE	FALSE	FALSE	TRUE	FALSE	FALSE	NA	NA	FALSE	FALSE	FALSE
17234	Q9H6F5	CCDC86	CCDC86 CYCLON	Coiled-coil domain-containing protein 86	_ALVEFESN(de)PEETREPGpSPPSVQR_	ALVEFESNPEET(0.033)REPGS(0.928)PPS(0.04)VQR;ALVEFESNPEET(0.177)REPGS(0.769)PPS(0.053)VQR;ALVEFES(0.001)NPEET(0.21)REPGS(0.701)PPS(0.088)VQR	S47-p	S(0.701)	TRUE	FALSE	FALSE	FALSE	FALSE	EETREPGSPPSVQRA	0.128307	-1.03005	-2.042	1	14	FALSE	FALSE	11.7457	11.6751	11.9214	12.8121	13.0153	12.9567	13.0674	12.7398	13.3284	14.2275	0.0105125	FALSE	TRUE	FALSE	FALSE	FALSE	FALSE	FALSE	FALSE	FALSE	FALSE	FALSE	FALSE	FALSE	FALSE	FALSE	TRUE	FALSE	FALSE	NA	NA	FALSE	FALSE	FALSE
17234	Q9H6F5	CCDC86	CCDC86 CYCLON	Coiled-coil domain-containing protein 86	_ALVEFESN(de)PEETREPGpSPPSVQR_	ALVEFESNPEET(0.033)REPGS(0.928)PPS(0.04)VQR;ALVEFESNPEET(0.177)REPGS(0.769)PPS(0.053)VQR;ALVEFES(0.001)NPEET(0.21)REPGS(0.701)PPS(0.088)VQR	S50-p	S(0.088)	FALSE	FALSE	FALSE	FALSE	FALSE	REPGSPPSVQRAGLG	0.128307	-1.03005	-2.042	1	14	FALSE	FALSE	11.7457	11.6751	11.9214	12.8121	13.0153	12.9567	13.0674	12.7398	13.3284	14.2275	0.0105125	FALSE	TRUE	FALSE	FALSE	FALSE	FALSE	FALSE	FALSE	FALSE	FALSE	FALSE	FALSE	FALSE	FALSE	FALSE	TRUE	FALSE	FALSE	NA	NA	FALSE	FALSE	FALSE
222412	Q9Y618	NCOR2	NCOR2 CTG26	Nuclear receptor corepressor 2	_VPpSDSAITYR_	VPS(0.995)DS(0.005)AITYR;VPS(0.998)DS(0.002)AITYR;VPS(0.997)DS(0.003)AITYR	S1227-p	S(0.995)	TRUE	TRUE	TRUE	FALSE	FALSE	IPSTRVPSDSAITYR	0.00443381	-1.02988	-2.042	1	17	FALSE	FALSE	14.5732	15.057	15.0265	14.6815	14.9796	15.7768	16.3937	15.701	15.7657	15.8301	6.15e-05	FALSE	FALSE	FALSE	FALSE	FALSE	FALSE	FALSE	FALSE	FALSE	FALSE	FALSE	FALSE	FALSE	FALSE	FALSE	FALSE	FALSE	FALSE	NA	NA	FALSE	FALSE	FALSE
222412	Q9Y618	NCOR2	NCOR2 CTG26	Nuclear receptor corepressor 2	_VPpSDSAITYR_	VPS(0.995)DS(0.005)AITYR;VPS(0.998)DS(0.002)AITYR;VPS(0.997)DS(0.003)AITYR	S1229-p	S(0.005)	FALSE	FALSE	FALSE	FALSE	FALSE	STRVPSDSAITYRGS	0.00443381	-1.02988	-2.042	1	17	FALSE	FALSE	14.5732	15.057	15.0265	14.6815	14.9796	15.7768	16.3937	15.701	15.7657	15.8301	6.15e-05	FALSE	FALSE	FALSE	FALSE	FALSE	FALSE	FALSE	FALSE	FALSE	FALSE	FALSE	FALSE	FALSE	FALSE	FALSE	FALSE	FALSE	FALSE	NA	NA	FALSE	FALSE	FALSE
222412	Q9Y618	NCOR2	NCOR2 CTG26	Nuclear receptor corepressor 2	_VPpSDSAITYR_	VPS(0.995)DS(0.005)AITYR;VPS(0.998)DS(0.002)AITYR;VPS(0.997)DS(0.003)AITYR	S1227-p	S(0.998)	TRUE	TRUE	TRUE	FALSE	FALSE	IPSTRVPSDSAITYR	0.00443381	-1.02988	-2.042	1	17	FALSE	FALSE	14.5732	15.057	15.0265	14.6815	14.9796	15.7768	16.3937	15.701	15.7657	15.8301	6.15e-05	FALSE	FALSE	FALSE	FALSE	FALSE	FALSE	FALSE	FALSE	FALSE	FALSE	FALSE	FALSE	FALSE	FALSE	FALSE	FALSE	FALSE	FALSE	NA	NA	FALSE	FALSE	FALSE
222412	Q9Y618	NCOR2	NCOR2 CTG26	Nuclear receptor corepressor 2	_VPpSDSAITYR_	VPS(0.995)DS(0.005)AITYR;VPS(0.998)DS(0.002)AITYR;VPS(0.997)DS(0.003)AITYR	S1229-p	S(0.002)	FALSE	FALSE	FALSE	FALSE	FALSE	STRVPSDSAITYRGS	0.00443381	-1.02988	-2.042	1	17	FALSE	FALSE	14.5732	15.057	15.0265	14.6815	14.9796	15.7768	16.3937	15.701	15.7657	15.8301	6.15e-05	FALSE	FALSE	FALSE	FALSE	FALSE	FALSE	FALSE	FALSE	FALSE	FALSE	FALSE	FALSE	FALSE	FALSE	FALSE	FALSE	FALSE	FALSE	NA	NA	FALSE	FALSE	FALSE
222412	Q9Y618	NCOR2	NCOR2 CTG26	Nuclear receptor corepressor 2	_VPpSDSAITYR_	VPS(0.995)DS(0.005)AITYR;VPS(0.998)DS(0.002)AITYR;VPS(0.997)DS(0.003)AITYR	S1227-p	S(0.997)	TRUE	TRUE	TRUE	FALSE	FALSE	IPSTRVPSDSAITYR	0.00443381	-1.02988	-2.042	1	17	FALSE	FALSE	14.5732	15.057	15.0265	14.6815	14.9796	15.7768	16.3937	15.701	15.7657	15.8301	6.15e-05	FALSE	FALSE	FALSE	FALSE	FALSE	FALSE	FALSE	FALSE	FALSE	FALSE	FALSE	FALSE	FALSE	FALSE	FALSE	FALSE	FALSE	FALSE	NA	NA	FALSE	FALSE	FALSE
222412	Q9Y618	NCOR2	NCOR2 CTG26	Nuclear receptor corepressor 2	_VPpSDSAITYR_	VPS(0.995)DS(0.005)AITYR;VPS(0.998)DS(0.002)AITYR;VPS(0.997)DS(0.003)AITYR	S1229-p	S(0.003)	FALSE	FALSE	FALSE	FALSE	FALSE	STRVPSDSAITYRGS	0.00443381	-1.02988	-2.042	1	17	FALSE	FALSE	14.5732	15.057	15.0265	14.6815	14.9796	15.7768	16.3937	15.701	15.7657	15.8301	6.15e-05	FALSE	FALSE	FALSE	FALSE	FALSE	FALSE	FALSE	FALSE	FALSE	FALSE	FALSE	FALSE	FALSE	FALSE	FALSE	FALSE	FALSE	FALSE	NA	NA	FALSE	FALSE	FALSE
111428	Q8IZ69	TRMT2A	TRMT2A	tRNA (uracil-5-)-methyltransferase homolog A	_KTPpSQEGLPLEHVAGDR_	KT(0.364)PS(0.636)QEGLPLEHVAGDR	T376-p	T(0.364)	FALSE	FALSE	FALSE	TRUE	FALSE	VEEGQRKTPSQEGLP	0.00427268	-1.02726	-2.038	1	1	FALSE	FALSE	13.3413	12.5968	13.1206	13.2026	13.4217	14.1885	14.0737	14.0664	14.0865	14.4041	5.77e-05	FALSE	FALSE	FALSE	FALSE	FALSE	FALSE	FALSE	FALSE	FALSE	FALSE	FALSE	FALSE	FALSE	FALSE	FALSE	FALSE	FALSE	TRUE	PS51687	NA	FALSE	FALSE	FALSE
111428	Q8IZ69	TRMT2A	TRMT2A	tRNA (uracil-5-)-methyltransferase homolog A	_KTPpSQEGLPLEHVAGDR_	KT(0.364)PS(0.636)QEGLPLEHVAGDR	S378-p	S(0.636)	TRUE	FALSE	FALSE	TRUE	FALSE	EGQRKTPSQEGLPLE	0.00427268	-1.02726	-2.038	1	1	FALSE	FALSE	13.3413	12.5968	13.1206	13.2026	13.4217	14.1885	14.0737	14.0664	14.0865	14.4041	5.77e-05	FALSE	TRUE	FALSE	FALSE	FALSE	FALSE	FALSE	FALSE	FALSE	FALSE	FALSE	FALSE	FALSE	FALSE	FALSE	FALSE	FALSE	TRUE	PS51687	NA	FALSE	FALSE	FALSE
94238	Q05086	UBE3A	UBE3A E6AP EPVE6AP HPVE6A	Ubiquitin-protein ligase E3A	_IGDpSSQGDN(de)NLQK_	IGDS(0.5)S(0.5)QGDNNLQK	S217-p	S(0.5)	TRUE	FALSE	FALSE	FALSE	FALSE	SSSRIGDSSQGDNNL	0.00238689	-1.02649	-2.037	1	16	FALSE	FALSE	14.1525	14.2793	14.1557	13.8862	14.461	15.221	14.907	15.337	15.1348	15.4674	2.27e-05	FALSE	TRUE	FALSE	TRUE	FALSE	FALSE	FALSE	FALSE	FALSE	FALSE	FALSE	FALSE	FALSE	FALSE	FALSE	TRUE	FALSE	FALSE	NA	NA	FALSE	FALSE	FALSE
94238	Q05086	UBE3A	UBE3A E6AP EPVE6AP HPVE6A	Ubiquitin-protein ligase E3A	_IGDpSSQGDN(de)NLQK_	IGDS(0.5)S(0.5)QGDNNLQK	S218-p	S(0.5)	FALSE	FALSE	FALSE	FALSE	FALSE	SSRIGDSSQGDNNLQ	0.00238689	-1.02649	-2.037	1	16	FALSE	FALSE	14.1525	14.2793	14.1557	13.8862	14.461	15.221	14.907	15.337	15.1348	15.4674	2.27e-05	FALSE	TRUE	FALSE	TRUE	FALSE	FALSE	FALSE	FALSE	FALSE	FALSE	FALSE	FALSE	FALSE	FALSE	FALSE	TRUE	FALSE	FALSE	NA	NA	FALSE	FALSE	FALSE
27359	P02545	LMNA	LMNA LMN1	Prelamin-A/C	_ASSHpSpSQTQGGGSVTK_	AS(0.151)S(0.151)HS(0.754)S(0.718)QT(0.226)QGGGSVTK	S403-p	S(0.151)	FALSE	FALSE	FALSE	TRUE	FALSE	QRSRGRASSHSSQTQ	0.12761	-1.02575	-2.036	2	12	FALSE	FALSE	13.0334	14.5572	14.4943	14.3321	13.8617	15.7151	15.6704	14.7637	14.755	14.5034	0.0103894	FALSE	TRUE	FALSE	FALSE	FALSE	FALSE	FALSE	FALSE	FALSE	FALSE	FALSE	FALSE	FALSE	FALSE	FALSE	TRUE	TRUE	FALSE	NA	NA	FALSE	FALSE	FALSE
27359	P02545	LMNA	LMNA LMN1	Prelamin-A/C	_ASSHpSpSQTQGGGSVTK_	AS(0.151)S(0.151)HS(0.754)S(0.718)QT(0.226)QGGGSVTK	S404-p	S(0.151)	FALSE	FALSE	FALSE	TRUE	FALSE	RSRGRASSHSSQTQG	0.12761	-1.02575	-2.036	2	12	FALSE	FALSE	13.0334	14.5572	14.4943	14.3321	13.8617	15.7151	15.6704	14.7637	14.755	14.5034	0.0103894	FALSE	TRUE	FALSE	FALSE	FALSE	FALSE	FALSE	FALSE	FALSE	FALSE	FALSE	FALSE	FALSE	FALSE	FALSE	TRUE	TRUE	FALSE	NA	NA	FALSE	FALSE	FALSE
27359	P02545	LMNA	LMNA LMN1	Prelamin-A/C	_ASSHpSpSQTQGGGSVTK_	AS(0.151)S(0.151)HS(0.754)S(0.718)QT(0.226)QGGGSVTK	S406-p	S(0.754)	TRUE	TRUE	FALSE	TRUE	FALSE	RGRASSHSSQTQGGG	0.12761	-1.02575	-2.036	2	12	FALSE	FALSE	13.0334	14.5572	14.4943	14.3321	13.8617	15.7151	15.6704	14.7637	14.755	14.5034	0.0103894	FALSE	TRUE	FALSE	FALSE	FALSE	FALSE	FALSE	FALSE	FALSE	FALSE	FALSE	FALSE	FALSE	FALSE	FALSE	TRUE	TRUE	FALSE	NA	NA	FALSE	FALSE	FALSE
27359	P02545	LMNA	LMNA LMN1	Prelamin-A/C	_ASSHpSpSQTQGGGSVTK_	AS(0.151)S(0.151)HS(0.754)S(0.718)QT(0.226)QGGGSVTK	S407-p	S(0.718)	TRUE	FALSE	FALSE	TRUE	FALSE	GRASSHSSQTQGGGS	0.12761	-1.02575	-2.036	2	12	FALSE	FALSE	13.0334	14.5572	14.4943	14.3321	13.8617	15.7151	15.6704	14.7637	14.755	14.5034	0.0103894	FALSE	TRUE	FALSE	FALSE	FALSE	FALSE	FALSE	FALSE	FALSE	FALSE	FALSE	FALSE	FALSE	FALSE	FALSE	TRUE	TRUE	FALSE	NA	NA	FALSE	FALSE	FALSE
27359	P02545	LMNA	LMNA LMN1	Prelamin-A/C	_ASSHpSpSQTQGGGSVTK_	AS(0.151)S(0.151)HS(0.754)S(0.718)QT(0.226)QGGGSVTK	T409-p	T(0.226)	FALSE	FALSE	FALSE	TRUE	FALSE	ASSHSSQTQGGGSVT	0.12761	-1.02575	-2.036	2	12	FALSE	FALSE	13.0334	14.5572	14.4943	14.3321	13.8617	15.7151	15.6704	14.7637	14.755	14.5034	0.0103894	FALSE	TRUE	FALSE	FALSE	FALSE	FALSE	FALSE	FALSE	FALSE	FALSE	FALSE	FALSE	FALSE	FALSE	FALSE	TRUE	TRUE	FALSE	NA	NA	FALSE	FALSE	FALSE
137692	P48739	PITPNB	PITPNB	Phosphatidylinositol transfer protein beta isoform	_MEDETQKELEpTMR_	MEDETQKELET(1)MR	T256-p	T(1)	TRUE	TRUE	TRUE	FALSE	FALSE	ETQKELETMRKRGSV	0.0185457	-1.02503	-2.035	1	10	FALSE	FALSE	15.3382	14.9617	15.3	15.5611	15.5371	16.6581	15.6055	16.5264	16.6926	16.3406	0.000532773	FALSE	TRUE	FALSE	FALSE	FALSE	FALSE	FALSE	FALSE	FALSE	FALSE	FALSE	FALSE	FALSE	FALSE	TRUE	FALSE	FALSE	FALSE	NA	NA	FALSE	FALSE	FALSE
86125	Q02040	AKAP17A	AKAP17A CXYorf3 DXYS155E SFRS17A XE7	A-kinase anchor protein 17A	_HAYKDDpSPR_	HAYKDDS(1)PR;HAY(0.009)KDDS(0.991)PR	S633-p	S(1)	TRUE	TRUE	TRUE	FALSE	FALSE	KHAYKDDSPRRRSTS	0.0940006	-1.02478	-2.035	1	3	FALSE	FALSE	14.1169	13.9761	13.6983	14.2721	14.9857	16.0682	14.72	15.1474	15.5901	14.6473	0.00619596	FALSE	TRUE	FALSE	FALSE	FALSE	FALSE	FALSE	FALSE	FALSE	FALSE	FALSE	FALSE	FALSE	FALSE	FALSE	TRUE	FALSE	FALSE	NA	NA	FALSE	FALSE	FALSE
86125	Q02040	AKAP17A	AKAP17A CXYorf3 DXYS155E SFRS17A XE7	A-kinase anchor protein 17A	_HAYKDDpSPR_	HAYKDDS(1)PR;HAY(0.009)KDDS(0.991)PR	Y629-p	Y(0.009)	FALSE	FALSE	FALSE	FALSE	FALSE	RPHKKHAYKDDSPRR	0.0940006	-1.02478	-2.035	1	3	FALSE	FALSE	14.1169	13.9761	13.6983	14.2721	14.9857	16.0682	14.72	15.1474	15.5901	14.6473	0.00619596	FALSE	FALSE	FALSE	FALSE	FALSE	FALSE	FALSE	FALSE	FALSE	FALSE	FALSE	FALSE	FALSE	FALSE	FALSE	TRUE	FALSE	FALSE	NA	NA	FALSE	FALSE	FALSE
86125	Q02040	AKAP17A	AKAP17A CXYorf3 DXYS155E SFRS17A XE7	A-kinase anchor protein 17A	_HAYKDDpSPR_	HAYKDDS(1)PR;HAY(0.009)KDDS(0.991)PR	S633-p	S(0.991)	TRUE	TRUE	FALSE	FALSE	FALSE	KHAYKDDSPRRRSTS	0.0940006	-1.02478	-2.035	1	3	FALSE	FALSE	14.1169	13.9761	13.6983	14.2721	14.9857	16.0682	14.72	15.1474	15.5901	14.6473	0.00619596	FALSE	TRUE	FALSE	FALSE	FALSE	FALSE	FALSE	FALSE	FALSE	FALSE	FALSE	FALSE	FALSE	FALSE	FALSE	TRUE	FALSE	FALSE	NA	NA	FALSE	FALSE	FALSE
193840	P09651	HNRNPA1	HNRNPA1 HNRPA1	Heterogeneous nuclear ribonucleoprotein A1	_(ac)pSKpSESPKEPEQLR_	S(0.938)KS(0.938)ES(0.125)PKEPEQLR	S2-p	S(0.938)	TRUE	TRUE	FALSE	FALSE	FALSE	______MSKSESPKE	0.130872	-1.02449	-2.034	2	7	FALSE	FALSE	14.6759	14.1494	14.1819	14.6095	15.4278	16.3372	14.546	15.6379	16.068	15.5779	0.0108787	FALSE	TRUE	FALSE	FALSE	FALSE	FALSE	FALSE	FALSE	FALSE	FALSE	FALSE	FALSE	FALSE	FALSE	FALSE	FALSE	FALSE	FALSE	NA	NA	FALSE	FALSE	FALSE
193840	P09651	HNRNPA1	HNRNPA1 HNRPA1	Heterogeneous nuclear ribonucleoprotein A1	_(ac)pSKpSESPKEPEQLR_	S(0.938)KS(0.938)ES(0.125)PKEPEQLR	S4-p	S(0.938)	TRUE	TRUE	FALSE	FALSE	FALSE	____MSKSESPKEPE	0.130872	-1.02449	-2.034	2	7	FALSE	FALSE	14.6759	14.1494	14.1819	14.6095	15.4278	16.3372	14.546	15.6379	16.068	15.5779	0.0108787	FALSE	TRUE	FALSE	FALSE	FALSE	FALSE	FALSE	FALSE	FALSE	FALSE	FALSE	FALSE	FALSE	FALSE	FALSE	FALSE	FALSE	FALSE	NA	NA	FALSE	FALSE	FALSE
193840	P09651	HNRNPA1	HNRNPA1 HNRPA1	Heterogeneous nuclear ribonucleoprotein A1	_(ac)pSKpSESPKEPEQLR_	S(0.938)KS(0.938)ES(0.125)PKEPEQLR	S6-p	S(0.125)	FALSE	FALSE	FALSE	FALSE	FALSE	__MSKSESPKEPEQL	0.130872	-1.02449	-2.034	2	7	FALSE	FALSE	14.6759	14.1494	14.1819	14.6095	15.4278	16.3372	14.546	15.6379	16.068	15.5779	0.0108787	FALSE	TRUE	FALSE	FALSE	FALSE	FALSE	FALSE	FALSE	FALSE	FALSE	FALSE	FALSE	FALSE	FALSE	FALSE	FALSE	FALSE	FALSE	NA	NA	FALSE	FALSE	FALSE
92519	Q14103	HNRNPD	HNRNPD AUF1 HNRPD	Heterogeneous nuclear ribonucleoprotein D0	_IDASKNEEDEGHpSN(de)SSPR_	IDAS(0.001)KNEEDEGHS(0.333)NS(0.333)S(0.333)PR	S71-p	S(0.001)	FALSE	FALSE	FALSE	FALSE	FALSE	EGAKIDASKNEEDEG	0.199235	-1.02292	-2.032	1	17	FALSE	FALSE	12.915	12.5165	12.4692	14.168	12.2051	14.7212	13.0589	14.0953	13.5256	13.9874	0.0225117	FALSE	TRUE	FALSE	FALSE	FALSE	FALSE	FALSE	FALSE	FALSE	FALSE	FALSE	FALSE	FALSE	FALSE	FALSE	TRUE	FALSE	FALSE	NA	PF08143	FALSE	FALSE	FALSE
92519	Q14103	HNRNPD	HNRNPD AUF1 HNRPD	Heterogeneous nuclear ribonucleoprotein D0	_IDASKNEEDEGHpSN(de)SSPR_	IDAS(0.001)KNEEDEGHS(0.333)NS(0.333)S(0.333)PR	S80-p	S(0.333)	TRUE	FALSE	FALSE	FALSE	FALSE	NEEDEGHSNSSPRHS	0.199235	-1.02292	-2.032	1	17	FALSE	FALSE	12.915	12.5165	12.4692	14.168	12.2051	14.7212	13.0589	14.0953	13.5256	13.9874	0.0225117	FALSE	TRUE	FALSE	FALSE	FALSE	FALSE	FALSE	FALSE	FALSE	FALSE	FALSE	FALSE	FALSE	FALSE	FALSE	TRUE	FALSE	FALSE	NA	NA	FALSE	FALSE	FALSE
92519	Q14103	HNRNPD	HNRNPD AUF1 HNRPD	Heterogeneous nuclear ribonucleoprotein D0	_IDASKNEEDEGHpSN(de)SSPR_	IDAS(0.001)KNEEDEGHS(0.333)NS(0.333)S(0.333)PR	S82-p	S(0.333)	FALSE	FALSE	FALSE	FALSE	FALSE	EDEGHSNSSPRHSEA	0.199235	-1.02292	-2.032	1	17	FALSE	FALSE	12.915	12.5165	12.4692	14.168	12.2051	14.7212	13.0589	14.0953	13.5256	13.9874	0.0225117	FALSE	TRUE	FALSE	FALSE	FALSE	FALSE	FALSE	FALSE	FALSE	FALSE	FALSE	FALSE	FALSE	FALSE	FALSE	TRUE	FALSE	FALSE	NA	NA	FALSE	FALSE	FALSE
92519	Q14103	HNRNPD	HNRNPD AUF1 HNRPD	Heterogeneous nuclear ribonucleoprotein D0	_IDASKNEEDEGHpSN(de)SSPR_	IDAS(0.001)KNEEDEGHS(0.333)NS(0.333)S(0.333)PR	S83-p	S(0.333)	FALSE	FALSE	FALSE	FALSE	FALSE	DEGHSNSSPRHSEAA	0.199235	-1.02292	-2.032	1	17	FALSE	FALSE	12.915	12.5165	12.4692	14.168	12.2051	14.7212	13.0589	14.0953	13.5256	13.9874	0.0225117	FALSE	TRUE	FALSE	FALSE	FALSE	FALSE	FALSE	FALSE	FALSE	FALSE	FALSE	FALSE	FALSE	FALSE	FALSE	TRUE	FALSE	FALSE	NA	NA	FALSE	FALSE	FALSE
109167	P49321	NASP	NASP	Nuclear autoantigenic sperm protein	_KPTDGASpSSNCVTDISHLVR_	KPT(0.01)DGAS(0.086)S(0.447)S(0.447)NCVT(0.01)DIS(0.001)HLVR;KPT(0.007)DGAS(0.145)S(0.693)S(0.154)NCVT(0.001)DISHLVR;KPTDGAS(0.114)S(0.771)S(0.114)NCVTDISHLVR	T700-p	T(0.01)	FALSE	FALSE	FALSE	FALSE	FALSE	MIASRKPTDGASSSN	0.0355926	-1.01948	-2.027	1	9	FALSE	TRUE	11.4304	12.1854	12.0786	11.881	12.6432	12.9286	13.7638	12.8597	12.8328	12.9311	0.00143125	FALSE	TRUE	FALSE	FALSE	FALSE	FALSE	FALSE	FALSE	FALSE	FALSE	FALSE	FALSE	FALSE	FALSE	FALSE	TRUE	FALSE	FALSE	NA	NA	FALSE	FALSE	TRUE
109167	P49321	NASP	NASP	Nuclear autoantigenic sperm protein	_KPTDGASpSSNCVTDISHLVR_	KPT(0.01)DGAS(0.086)S(0.447)S(0.447)NCVT(0.01)DIS(0.001)HLVR;KPT(0.007)DGAS(0.145)S(0.693)S(0.154)NCVT(0.001)DISHLVR;KPTDGAS(0.114)S(0.771)S(0.114)NCVTDISHLVR	S704-p	S(0.086)	FALSE	FALSE	FALSE	FALSE	FALSE	RKPTDGASSSNCVTD	0.0355926	-1.01948	-2.027	1	9	FALSE	TRUE	11.4304	12.1854	12.0786	11.881	12.6432	12.9286	13.7638	12.8597	12.8328	12.9311	0.00143125	FALSE	TRUE	FALSE	FALSE	FALSE	FALSE	FALSE	FALSE	FALSE	FALSE	FALSE	FALSE	FALSE	FALSE	FALSE	TRUE	FALSE	FALSE	NA	NA	FALSE	FALSE	TRUE
109167	P49321	NASP	NASP	Nuclear autoantigenic sperm protein	_KPTDGASpSSNCVTDISHLVR_	KPT(0.01)DGAS(0.086)S(0.447)S(0.447)NCVT(0.01)DIS(0.001)HLVR;KPT(0.007)DGAS(0.145)S(0.693)S(0.154)NCVT(0.001)DISHLVR;KPTDGAS(0.114)S(0.771)S(0.114)NCVTDISHLVR	S705-p	S(0.447)	TRUE	FALSE	FALSE	FALSE	FALSE	KPTDGASSSNCVTDI	0.0355926	-1.01948	-2.027	1	9	FALSE	TRUE	11.4304	12.1854	12.0786	11.881	12.6432	12.9286	13.7638	12.8597	12.8328	12.9311	0.00143125	FALSE	TRUE	FALSE	FALSE	FALSE	FALSE	FALSE	FALSE	FALSE	FALSE	FALSE	FALSE	FALSE	FALSE	FALSE	TRUE	FALSE	FALSE	NA	NA	FALSE	FALSE	TRUE
109167	P49321	NASP	NASP	Nuclear autoantigenic sperm protein	_KPTDGASpSSNCVTDISHLVR_	KPT(0.01)DGAS(0.086)S(0.447)S(0.447)NCVT(0.01)DIS(0.001)HLVR;KPT(0.007)DGAS(0.145)S(0.693)S(0.154)NCVT(0.001)DISHLVR;KPTDGAS(0.114)S(0.771)S(0.114)NCVTDISHLVR	S706-p	S(0.447)	FALSE	FALSE	FALSE	FALSE	FALSE	PTDGASSSNCVTDIS	0.0355926	-1.01948	-2.027	1	9	FALSE	TRUE	11.4304	12.1854	12.0786	11.881	12.6432	12.9286	13.7638	12.8597	12.8328	12.9311	0.00143125	FALSE	TRUE	FALSE	FALSE	FALSE	FALSE	FALSE	FALSE	FALSE	FALSE	FALSE	FALSE	FALSE	FALSE	FALSE	TRUE	FALSE	FALSE	NA	NA	FALSE	FALSE	TRUE
109167	P49321	NASP	NASP	Nuclear autoantigenic sperm protein	_KPTDGASpSSNCVTDISHLVR_	KPT(0.01)DGAS(0.086)S(0.447)S(0.447)NCVT(0.01)DIS(0.001)HLVR;KPT(0.007)DGAS(0.145)S(0.693)S(0.154)NCVT(0.001)DISHLVR;KPTDGAS(0.114)S(0.771)S(0.114)NCVTDISHLVR	T710-p	T(0.01)	FALSE	FALSE	FALSE	FALSE	FALSE	ASSSNCVTDISHLVR	0.0355926	-1.01948	-2.027	1	9	FALSE	TRUE	11.4304	12.1854	12.0786	11.881	12.6432	12.9286	13.7638	12.8597	12.8328	12.9311	0.00143125	FALSE	FALSE	FALSE	FALSE	FALSE	FALSE	FALSE	FALSE	FALSE	FALSE	FALSE	FALSE	FALSE	FALSE	FALSE	TRUE	FALSE	FALSE	NA	NA	FALSE	FALSE	TRUE
109167	P49321	NASP	NASP	Nuclear autoantigenic sperm protein	_KPTDGASpSSNCVTDISHLVR_	KPT(0.01)DGAS(0.086)S(0.447)S(0.447)NCVT(0.01)DIS(0.001)HLVR;KPT(0.007)DGAS(0.145)S(0.693)S(0.154)NCVT(0.001)DISHLVR;KPTDGAS(0.114)S(0.771)S(0.114)NCVTDISHLVR	S713-p	S(0.001)	FALSE	FALSE	FALSE	FALSE	FALSE	SNCVTDISHLVRKKR	0.0355926	-1.01948	-2.027	1	9	FALSE	TRUE	11.4304	12.1854	12.0786	11.881	12.6432	12.9286	13.7638	12.8597	12.8328	12.9311	0.00143125	FALSE	TRUE	FALSE	FALSE	FALSE	FALSE	FALSE	FALSE	FALSE	FALSE	FALSE	FALSE	FALSE	FALSE	FALSE	TRUE	FALSE	FALSE	NA	NA	FALSE	FALSE	TRUE
109167	P49321	NASP	NASP	Nuclear autoantigenic sperm protein	_KPTDGASpSSNCVTDISHLVR_	KPT(0.01)DGAS(0.086)S(0.447)S(0.447)NCVT(0.01)DIS(0.001)HLVR;KPT(0.007)DGAS(0.145)S(0.693)S(0.154)NCVT(0.001)DISHLVR;KPTDGAS(0.114)S(0.771)S(0.114)NCVTDISHLVR	T700-p	T(0.007)	FALSE	FALSE	FALSE	FALSE	FALSE	MIASRKPTDGASSSN	0.0355926	-1.01948	-2.027	1	9	FALSE	TRUE	11.4304	12.1854	12.0786	11.881	12.6432	12.9286	13.7638	12.8597	12.8328	12.9311	0.00143125	FALSE	TRUE	FALSE	FALSE	FALSE	FALSE	FALSE	FALSE	FALSE	FALSE	FALSE	FALSE	FALSE	FALSE	FALSE	TRUE	FALSE	FALSE	NA	NA	FALSE	FALSE	TRUE
109167	P49321	NASP	NASP	Nuclear autoantigenic sperm protein	_KPTDGASpSSNCVTDISHLVR_	KPT(0.01)DGAS(0.086)S(0.447)S(0.447)NCVT(0.01)DIS(0.001)HLVR;KPT(0.007)DGAS(0.145)S(0.693)S(0.154)NCVT(0.001)DISHLVR;KPTDGAS(0.114)S(0.771)S(0.114)NCVTDISHLVR	S704-p	S(0.145)	FALSE	FALSE	FALSE	FALSE	FALSE	RKPTDGASSSNCVTD	0.0355926	-1.01948	-2.027	1	9	FALSE	TRUE	11.4304	12.1854	12.0786	11.881	12.6432	12.9286	13.7638	12.8597	12.8328	12.9311	0.00143125	FALSE	TRUE	FALSE	FALSE	FALSE	FALSE	FALSE	FALSE	FALSE	FALSE	FALSE	FALSE	FALSE	FALSE	FALSE	TRUE	FALSE	FALSE	NA	NA	FALSE	FALSE	TRUE
109167	P49321	NASP	NASP	Nuclear autoantigenic sperm protein	_KPTDGASpSSNCVTDISHLVR_	KPT(0.01)DGAS(0.086)S(0.447)S(0.447)NCVT(0.01)DIS(0.001)HLVR;KPT(0.007)DGAS(0.145)S(0.693)S(0.154)NCVT(0.001)DISHLVR;KPTDGAS(0.114)S(0.771)S(0.114)NCVTDISHLVR	S705-p	S(0.693)	TRUE	FALSE	FALSE	FALSE	FALSE	KPTDGASSSNCVTDI	0.0355926	-1.01948	-2.027	1	9	FALSE	TRUE	11.4304	12.1854	12.0786	11.881	12.6432	12.9286	13.7638	12.8597	12.8328	12.9311	0.00143125	FALSE	TRUE	FALSE	FALSE	FALSE	FALSE	FALSE	FALSE	FALSE	FALSE	FALSE	FALSE	FALSE	FALSE	FALSE	TRUE	FALSE	FALSE	NA	NA	FALSE	FALSE	TRUE
109167	P49321	NASP	NASP	Nuclear autoantigenic sperm protein	_KPTDGASpSSNCVTDISHLVR_	KPT(0.01)DGAS(0.086)S(0.447)S(0.447)NCVT(0.01)DIS(0.001)HLVR;KPT(0.007)DGAS(0.145)S(0.693)S(0.154)NCVT(0.001)DISHLVR;KPTDGAS(0.114)S(0.771)S(0.114)NCVTDISHLVR	S706-p	S(0.154)	FALSE	FALSE	FALSE	FALSE	FALSE	PTDGASSSNCVTDIS	0.0355926	-1.01948	-2.027	1	9	FALSE	TRUE	11.4304	12.1854	12.0786	11.881	12.6432	12.9286	13.7638	12.8597	12.8328	12.9311	0.00143125	FALSE	TRUE	FALSE	FALSE	FALSE	FALSE	FALSE	FALSE	FALSE	FALSE	FALSE	FALSE	FALSE	FALSE	FALSE	TRUE	FALSE	FALSE	NA	NA	FALSE	FALSE	TRUE
109167	P49321	NASP	NASP	Nuclear autoantigenic sperm protein	_KPTDGASpSSNCVTDISHLVR_	KPT(0.01)DGAS(0.086)S(0.447)S(0.447)NCVT(0.01)DIS(0.001)HLVR;KPT(0.007)DGAS(0.145)S(0.693)S(0.154)NCVT(0.001)DISHLVR;KPTDGAS(0.114)S(0.771)S(0.114)NCVTDISHLVR	T710-p	T(0.001)	FALSE	FALSE	FALSE	FALSE	FALSE	ASSSNCVTDISHLVR	0.0355926	-1.01948	-2.027	1	9	FALSE	TRUE	11.4304	12.1854	12.0786	11.881	12.6432	12.9286	13.7638	12.8597	12.8328	12.9311	0.00143125	FALSE	FALSE	FALSE	FALSE	FALSE	FALSE	FALSE	FALSE	FALSE	FALSE	FALSE	FALSE	FALSE	FALSE	FALSE	TRUE	FALSE	FALSE	NA	NA	FALSE	FALSE	TRUE
109167	P49321	NASP	NASP	Nuclear autoantigenic sperm protein	_KPTDGASpSSNCVTDISHLVR_	KPT(0.01)DGAS(0.086)S(0.447)S(0.447)NCVT(0.01)DIS(0.001)HLVR;KPT(0.007)DGAS(0.145)S(0.693)S(0.154)NCVT(0.001)DISHLVR;KPTDGAS(0.114)S(0.771)S(0.114)NCVTDISHLVR	S704-p	S(0.114)	FALSE	FALSE	FALSE	FALSE	FALSE	RKPTDGASSSNCVTD	0.0355926	-1.01948	-2.027	1	9	FALSE	TRUE	11.4304	12.1854	12.0786	11.881	12.6432	12.9286	13.7638	12.8597	12.8328	12.9311	0.00143125	FALSE	TRUE	FALSE	FALSE	FALSE	FALSE	FALSE	FALSE	FALSE	FALSE	FALSE	FALSE	FALSE	FALSE	FALSE	TRUE	FALSE	FALSE	NA	NA	FALSE	FALSE	TRUE
109167	P49321	NASP	NASP	Nuclear autoantigenic sperm protein	_KPTDGASpSSNCVTDISHLVR_	KPT(0.01)DGAS(0.086)S(0.447)S(0.447)NCVT(0.01)DIS(0.001)HLVR;KPT(0.007)DGAS(0.145)S(0.693)S(0.154)NCVT(0.001)DISHLVR;KPTDGAS(0.114)S(0.771)S(0.114)NCVTDISHLVR	S705-p	S(0.771)	TRUE	TRUE	FALSE	FALSE	FALSE	KPTDGASSSNCVTDI	0.0355926	-1.01948	-2.027	1	9	FALSE	TRUE	11.4304	12.1854	12.0786	11.881	12.6432	12.9286	13.7638	12.8597	12.8328	12.9311	0.00143125	FALSE	TRUE	FALSE	FALSE	FALSE	FALSE	FALSE	FALSE	FALSE	FALSE	FALSE	FALSE	FALSE	FALSE	FALSE	TRUE	FALSE	FALSE	NA	NA	FALSE	FALSE	TRUE
109167	P49321	NASP	NASP	Nuclear autoantigenic sperm protein	_KPTDGASpSSNCVTDISHLVR_	KPT(0.01)DGAS(0.086)S(0.447)S(0.447)NCVT(0.01)DIS(0.001)HLVR;KPT(0.007)DGAS(0.145)S(0.693)S(0.154)NCVT(0.001)DISHLVR;KPTDGAS(0.114)S(0.771)S(0.114)NCVTDISHLVR	S706-p	S(0.114)	FALSE	FALSE	FALSE	FALSE	FALSE	PTDGASSSNCVTDIS	0.0355926	-1.01948	-2.027	1	9	FALSE	TRUE	11.4304	12.1854	12.0786	11.881	12.6432	12.9286	13.7638	12.8597	12.8328	12.9311	0.00143125	FALSE	TRUE	FALSE	FALSE	FALSE	FALSE	FALSE	FALSE	FALSE	FALSE	FALSE	FALSE	FALSE	FALSE	FALSE	TRUE	FALSE	FALSE	NA	NA	FALSE	FALSE	TRUE
141565	Q9HCK8	CHD8	CHD8 HELSNF1 KIAA1564	Chromodomain-helicase-DNA-binding protein 8	_M(ox)NYM(ox)QNHQAGAPAPSLpSR_	MNYMQNHQAGAPAPS(0.286)LS(0.714)R;MNYMQNHQAGAPAPS(0.248)LS(0.752)R	S1976-p	S(0.286)	FALSE	FALSE	FALSE	FALSE	FALSE	QAGAPAPSLSRCSTP	0.033598	-1.01917	-2.027	1	8	FALSE	FALSE	12.175	11.69	12.4996	12.8137	12.9761	13.661	13.1448	13.1897	13.7573	13.4973	0.00131716	FALSE	TRUE	FALSE	FALSE	FALSE	FALSE	FALSE	FALSE	FALSE	FALSE	FALSE	FALSE	FALSE	FALSE	FALSE	FALSE	FALSE	FALSE	NA	NA	FALSE	FALSE	FALSE
141565	Q9HCK8	CHD8	CHD8 HELSNF1 KIAA1564	Chromodomain-helicase-DNA-binding protein 8	_M(ox)NYM(ox)QNHQAGAPAPSLpSR_	MNYMQNHQAGAPAPS(0.286)LS(0.714)R;MNYMQNHQAGAPAPS(0.248)LS(0.752)R	S1978-p	S(0.714)	TRUE	FALSE	FALSE	FALSE	FALSE	GAPAPSLSRCSTPLL	0.033598	-1.01917	-2.027	1	8	FALSE	FALSE	12.175	11.69	12.4996	12.8137	12.9761	13.661	13.1448	13.1897	13.7573	13.4973	0.00131716	FALSE	TRUE	FALSE	FALSE	FALSE	FALSE	FALSE	FALSE	FALSE	FALSE	FALSE	FALSE	FALSE	FALSE	FALSE	FALSE	FALSE	FALSE	NA	NA	FALSE	FALSE	FALSE
141565	Q9HCK8	CHD8	CHD8 HELSNF1 KIAA1564	Chromodomain-helicase-DNA-binding protein 8	_M(ox)NYM(ox)QNHQAGAPAPSLpSR_	MNYMQNHQAGAPAPS(0.286)LS(0.714)R;MNYMQNHQAGAPAPS(0.248)LS(0.752)R	S1976-p	S(0.248)	FALSE	FALSE	FALSE	FALSE	FALSE	QAGAPAPSLSRCSTP	0.033598	-1.01917	-2.027	1	8	FALSE	FALSE	12.175	11.69	12.4996	12.8137	12.9761	13.661	13.1448	13.1897	13.7573	13.4973	0.00131716	FALSE	TRUE	FALSE	FALSE	FALSE	FALSE	FALSE	FALSE	FALSE	FALSE	FALSE	FALSE	FALSE	FALSE	FALSE	FALSE	FALSE	FALSE	NA	NA	FALSE	FALSE	FALSE
141565	Q9HCK8	CHD8	CHD8 HELSNF1 KIAA1564	Chromodomain-helicase-DNA-binding protein 8	_M(ox)NYM(ox)QNHQAGAPAPSLpSR_	MNYMQNHQAGAPAPS(0.286)LS(0.714)R;MNYMQNHQAGAPAPS(0.248)LS(0.752)R	S1978-p	S(0.752)	TRUE	TRUE	FALSE	FALSE	FALSE	GAPAPSLSRCSTPLL	0.033598	-1.01917	-2.027	1	8	FALSE	FALSE	12.175	11.69	12.4996	12.8137	12.9761	13.661	13.1448	13.1897	13.7573	13.4973	0.00131716	FALSE	TRUE	FALSE	FALSE	FALSE	FALSE	FALSE	FALSE	FALSE	FALSE	FALSE	FALSE	FALSE	FALSE	FALSE	FALSE	FALSE	FALSE	NA	NA	FALSE	FALSE	FALSE
161436	Q9UQ35	SRRM2	SRRM2 KIAA0324 SRL300 SRM300 HSPC075	Serine/arginine repetitive matrix protein 2	_QGSITSPQAN(de)EQpSVTPQRR_	QGSIT(0.004)S(0.021)PQANEQS(0.531)VT(0.443)PQRR	T856-p	T(0.004)	FALSE	FALSE	FALSE	FALSE	FALSE	PPRQGSITSPQANEQ	0.168088	-1.01776	-2.025	1	11	FALSE	FALSE	12.4402	12.4455	12.463	10.9957	13.0395	13.7183	12.5025	13.0825	13.8334	13.3359	0.0167284	FALSE	TRUE	FALSE	FALSE	FALSE	FALSE	FALSE	FALSE	FALSE	FALSE	FALSE	FALSE	FALSE	FALSE	FALSE	TRUE	FALSE	FALSE	NA	NA	FALSE	FALSE	TRUE
161436	Q9UQ35	SRRM2	SRRM2 KIAA0324 SRL300 SRM300 HSPC075	Serine/arginine repetitive matrix protein 2	_QGSITSPQAN(de)EQpSVTPQRR_	QGSIT(0.004)S(0.021)PQANEQS(0.531)VT(0.443)PQRR	S857-p	S(0.021)	FALSE	FALSE	FALSE	FALSE	FALSE	PRQGSITSPQANEQS	0.168088	-1.01776	-2.025	1	11	FALSE	FALSE	12.4402	12.4455	12.463	10.9957	13.0395	13.7183	12.5025	13.0825	13.8334	13.3359	0.0167284	FALSE	TRUE	FALSE	FALSE	FALSE	FALSE	FALSE	FALSE	FALSE	FALSE	FALSE	FALSE	FALSE	FALSE	FALSE	TRUE	FALSE	FALSE	NA	NA	FALSE	FALSE	TRUE
161436	Q9UQ35	SRRM2	SRRM2 KIAA0324 SRL300 SRM300 HSPC075	Serine/arginine repetitive matrix protein 2	_QGSITSPQAN(de)EQpSVTPQRR_	QGSIT(0.004)S(0.021)PQANEQS(0.531)VT(0.443)PQRR	S864-p	S(0.531)	TRUE	FALSE	FALSE	FALSE	FALSE	SPQANEQSVTPQRRS	0.168088	-1.01776	-2.025	1	11	FALSE	FALSE	12.4402	12.4455	12.463	10.9957	13.0395	13.7183	12.5025	13.0825	13.8334	13.3359	0.0167284	FALSE	TRUE	FALSE	FALSE	FALSE	FALSE	FALSE	FALSE	FALSE	FALSE	FALSE	FALSE	FALSE	FALSE	FALSE	TRUE	FALSE	FALSE	NA	NA	FALSE	FALSE	TRUE
161436	Q9UQ35	SRRM2	SRRM2 KIAA0324 SRL300 SRM300 HSPC075	Serine/arginine repetitive matrix protein 2	_QGSITSPQAN(de)EQpSVTPQRR_	QGSIT(0.004)S(0.021)PQANEQS(0.531)VT(0.443)PQRR	T866-p	T(0.443)	FALSE	FALSE	FALSE	FALSE	FALSE	QANEQSVTPQRRSCF	0.168088	-1.01776	-2.025	1	11	FALSE	FALSE	12.4402	12.4455	12.463	10.9957	13.0395	13.7183	12.5025	13.0825	13.8334	13.3359	0.0167284	FALSE	TRUE	FALSE	FALSE	FALSE	FALSE	FALSE	FALSE	FALSE	FALSE	FALSE	FALSE	FALSE	FALSE	FALSE	TRUE	FALSE	FALSE	NA	NA	FALSE	FALSE	TRUE
90761	A7E2V4	ZSWIM8	ZSWIM8 KIAA0913	Zinc finger SWIM domain-containing protein 8	_HTGMASIDSpSAPETTSDSSPTLSR_	HTGMAS(0.003)IDS(0.071)S(0.393)APET(0.102)T(0.102)S(0.102)DS(0.102)S(0.102)PT(0.019)LS(0.004)R	S1143-p	S(0.003)	FALSE	FALSE	FALSE	FALSE	FALSE	KKHTGMASIDSSAPE	0.0103022	-1.01773	-2.025	1	13	FALSE	FALSE	10.6033	NA	10.8361	NA	NA	11.7504	11.7812	11.805	11.6406	11.7099	0.000222555	FALSE	FALSE	FALSE	FALSE	FALSE	FALSE	FALSE	FALSE	FALSE	FALSE	FALSE	FALSE	FALSE	FALSE	FALSE	TRUE	FALSE	FALSE	NA	NA	FALSE	FALSE	FALSE
90761	A7E2V4	ZSWIM8	ZSWIM8 KIAA0913	Zinc finger SWIM domain-containing protein 8	_HTGMASIDSpSAPETTSDSSPTLSR_	HTGMAS(0.003)IDS(0.071)S(0.393)APET(0.102)T(0.102)S(0.102)DS(0.102)S(0.102)PT(0.019)LS(0.004)R	S1146-p	S(0.071)	FALSE	FALSE	FALSE	FALSE	FALSE	TGMASIDSSAPETTS	0.0103022	-1.01773	-2.025	1	13	FALSE	FALSE	10.6033	NA	10.8361	NA	NA	11.7504	11.7812	11.805	11.6406	11.7099	0.000222555	FALSE	FALSE	FALSE	FALSE	FALSE	FALSE	FALSE	FALSE	FALSE	FALSE	FALSE	FALSE	FALSE	FALSE	FALSE	TRUE	FALSE	FALSE	NA	NA	FALSE	FALSE	FALSE
90761	A7E2V4	ZSWIM8	ZSWIM8 KIAA0913	Zinc finger SWIM domain-containing protein 8	_HTGMASIDSpSAPETTSDSSPTLSR_	HTGMAS(0.003)IDS(0.071)S(0.393)APET(0.102)T(0.102)S(0.102)DS(0.102)S(0.102)PT(0.019)LS(0.004)R	S1147-p	S(0.393)	TRUE	FALSE	FALSE	FALSE	FALSE	GMASIDSSAPETTSD	0.0103022	-1.01773	-2.025	1	13	FALSE	FALSE	10.6033	NA	10.8361	NA	NA	11.7504	11.7812	11.805	11.6406	11.7099	0.000222555	FALSE	FALSE	FALSE	FALSE	FALSE	FALSE	FALSE	FALSE	FALSE	FALSE	FALSE	FALSE	FALSE	FALSE	FALSE	TRUE	FALSE	FALSE	NA	NA	FALSE	FALSE	FALSE
90761	A7E2V4	ZSWIM8	ZSWIM8 KIAA0913	Zinc finger SWIM domain-containing protein 8	_HTGMASIDSpSAPETTSDSSPTLSR_	HTGMAS(0.003)IDS(0.071)S(0.393)APET(0.102)T(0.102)S(0.102)DS(0.102)S(0.102)PT(0.019)LS(0.004)R	T1151-p	T(0.102)	FALSE	FALSE	FALSE	FALSE	FALSE	IDSSAPETTSDSSPT	0.0103022	-1.01773	-2.025	1	13	FALSE	FALSE	10.6033	NA	10.8361	NA	NA	11.7504	11.7812	11.805	11.6406	11.7099	0.000222555	FALSE	FALSE	FALSE	FALSE	FALSE	FALSE	FALSE	FALSE	FALSE	FALSE	FALSE	FALSE	FALSE	FALSE	FALSE	TRUE	FALSE	FALSE	NA	NA	FALSE	FALSE	FALSE
90761	A7E2V4	ZSWIM8	ZSWIM8 KIAA0913	Zinc finger SWIM domain-containing protein 8	_HTGMASIDSpSAPETTSDSSPTLSR_	HTGMAS(0.003)IDS(0.071)S(0.393)APET(0.102)T(0.102)S(0.102)DS(0.102)S(0.102)PT(0.019)LS(0.004)R	T1152-p	T(0.102)	FALSE	FALSE	FALSE	FALSE	FALSE	DSSAPETTSDSSPTL	0.0103022	-1.01773	-2.025	1	13	FALSE	FALSE	10.6033	NA	10.8361	NA	NA	11.7504	11.7812	11.805	11.6406	11.7099	0.000222555	FALSE	FALSE	FALSE	FALSE	FALSE	FALSE	FALSE	FALSE	FALSE	FALSE	FALSE	FALSE	FALSE	FALSE	FALSE	TRUE	FALSE	FALSE	NA	NA	FALSE	FALSE	FALSE
90761	A7E2V4	ZSWIM8	ZSWIM8 KIAA0913	Zinc finger SWIM domain-containing protein 8	_HTGMASIDSpSAPETTSDSSPTLSR_	HTGMAS(0.003)IDS(0.071)S(0.393)APET(0.102)T(0.102)S(0.102)DS(0.102)S(0.102)PT(0.019)LS(0.004)R	S1153-p	S(0.102)	FALSE	FALSE	FALSE	FALSE	FALSE	SSAPETTSDSSPTLS	0.0103022	-1.01773	-2.025	1	13	FALSE	FALSE	10.6033	NA	10.8361	NA	NA	11.7504	11.7812	11.805	11.6406	11.7099	0.000222555	FALSE	TRUE	FALSE	FALSE	FALSE	FALSE	FALSE	FALSE	FALSE	FALSE	FALSE	FALSE	FALSE	FALSE	FALSE	TRUE	FALSE	FALSE	NA	NA	FALSE	FALSE	FALSE
90761	A7E2V4	ZSWIM8	ZSWIM8 KIAA0913	Zinc finger SWIM domain-containing protein 8	_HTGMASIDSpSAPETTSDSSPTLSR_	HTGMAS(0.003)IDS(0.071)S(0.393)APET(0.102)T(0.102)S(0.102)DS(0.102)S(0.102)PT(0.019)LS(0.004)R	S1155-p	S(0.102)	FALSE	FALSE	FALSE	FALSE	FALSE	APETTSDSSPTLSRR	0.0103022	-1.01773	-2.025	1	13	FALSE	FALSE	10.6033	NA	10.8361	NA	NA	11.7504	11.7812	11.805	11.6406	11.7099	0.000222555	FALSE	TRUE	FALSE	FALSE	FALSE	FALSE	FALSE	FALSE	FALSE	FALSE	FALSE	FALSE	FALSE	FALSE	FALSE	TRUE	FALSE	FALSE	NA	NA	FALSE	FALSE	FALSE
90761	A7E2V4	ZSWIM8	ZSWIM8 KIAA0913	Zinc finger SWIM domain-containing protein 8	_HTGMASIDSpSAPETTSDSSPTLSR_	HTGMAS(0.003)IDS(0.071)S(0.393)APET(0.102)T(0.102)S(0.102)DS(0.102)S(0.102)PT(0.019)LS(0.004)R	S1156-p	S(0.102)	FALSE	FALSE	FALSE	FALSE	FALSE	PETTSDSSPTLSRRP	0.0103022	-1.01773	-2.025	1	13	FALSE	FALSE	10.6033	NA	10.8361	NA	NA	11.7504	11.7812	11.805	11.6406	11.7099	0.000222555	FALSE	TRUE	FALSE	FALSE	FALSE	FALSE	FALSE	FALSE	FALSE	FALSE	FALSE	FALSE	FALSE	FALSE	FALSE	TRUE	FALSE	FALSE	NA	NA	FALSE	FALSE	FALSE
90761	A7E2V4	ZSWIM8	ZSWIM8 KIAA0913	Zinc finger SWIM domain-containing protein 8	_HTGMASIDSpSAPETTSDSSPTLSR_	HTGMAS(0.003)IDS(0.071)S(0.393)APET(0.102)T(0.102)S(0.102)DS(0.102)S(0.102)PT(0.019)LS(0.004)R	T1158-p	T(0.019)	FALSE	FALSE	FALSE	FALSE	FALSE	TTSDSSPTLSRRPLR	0.0103022	-1.01773	-2.025	1	13	FALSE	FALSE	10.6033	NA	10.8361	NA	NA	11.7504	11.7812	11.805	11.6406	11.7099	0.000222555	FALSE	FALSE	FALSE	FALSE	FALSE	FALSE	FALSE	FALSE	FALSE	FALSE	FALSE	FALSE	FALSE	FALSE	FALSE	TRUE	FALSE	FALSE	NA	NA	FALSE	FALSE	FALSE
90761	A7E2V4	ZSWIM8	ZSWIM8 KIAA0913	Zinc finger SWIM domain-containing protein 8	_HTGMASIDSpSAPETTSDSSPTLSR_	HTGMAS(0.003)IDS(0.071)S(0.393)APET(0.102)T(0.102)S(0.102)DS(0.102)S(0.102)PT(0.019)LS(0.004)R	S1160-p	S(0.004)	FALSE	FALSE	FALSE	FALSE	FALSE	SDSSPTLSRRPLRGG	0.0103022	-1.01773	-2.025	1	13	FALSE	FALSE	10.6033	NA	10.8361	NA	NA	11.7504	11.7812	11.805	11.6406	11.7099	0.000222555	FALSE	TRUE	FALSE	FALSE	FALSE	FALSE	FALSE	FALSE	FALSE	FALSE	FALSE	FALSE	FALSE	FALSE	FALSE	TRUE	FALSE	FALSE	NA	NA	FALSE	FALSE	FALSE
104679	Q9Y2J2	EPB41L3	EPB41L3 DAL1 KIAA0987	Band 4.1-like protein 3	_KFLpTLGSK_	KFLT(0.931)LGS(0.069)K;KFLT(0.798)LGS(0.202)K;KFLT(1)LGSK	T401-p	T(0.931)	TRUE	TRUE	FALSE	FALSE	FALSE	APPKKFLTLGSKFRY	0.00241337	-1.01688	-2.024	1	20	FALSE	FALSE	15.4953	15.4348	15.3201	15.6096	15.1691	16.7234	16.2335	16.4326	16.5841	16.1397	2.3e-05	FALSE	TRUE	FALSE	FALSE	FALSE	FALSE	FALSE	FALSE	FALSE	FALSE	FALSE	FALSE	FALSE	FALSE	FALSE	FALSE	FALSE	FALSE	NA	PF08736	FALSE	FALSE	FALSE
104679	Q9Y2J2	EPB41L3	EPB41L3 DAL1 KIAA0987	Band 4.1-like protein 3	_KFLpTLGSK_	KFLT(0.931)LGS(0.069)K;KFLT(0.798)LGS(0.202)K;KFLT(1)LGSK	S404-p	S(0.069)	FALSE	FALSE	FALSE	FALSE	FALSE	KKFLTLGSKFRYSGR	0.00241337	-1.01688	-2.024	1	20	FALSE	FALSE	15.4953	15.4348	15.3201	15.6096	15.1691	16.7234	16.2335	16.4326	16.5841	16.1397	2.3e-05	FALSE	TRUE	FALSE	FALSE	FALSE	FALSE	FALSE	FALSE	FALSE	FALSE	FALSE	FALSE	FALSE	FALSE	FALSE	FALSE	FALSE	FALSE	NA	PF08736	FALSE	FALSE	FALSE
104679	Q9Y2J2	EPB41L3	EPB41L3 DAL1 KIAA0987	Band 4.1-like protein 3	_KFLpTLGSK_	KFLT(0.931)LGS(0.069)K;KFLT(0.798)LGS(0.202)K;KFLT(1)LGSK	T401-p	T(0.798)	TRUE	TRUE	FALSE	FALSE	FALSE	APPKKFLTLGSKFRY	0.00241337	-1.01688	-2.024	1	20	FALSE	FALSE	15.4953	15.4348	15.3201	15.6096	15.1691	16.7234	16.2335	16.4326	16.5841	16.1397	2.3e-05	FALSE	TRUE	FALSE	FALSE	FALSE	FALSE	FALSE	FALSE	FALSE	FALSE	FALSE	FALSE	FALSE	FALSE	FALSE	FALSE	FALSE	FALSE	NA	PF08736	FALSE	FALSE	FALSE
104679	Q9Y2J2	EPB41L3	EPB41L3 DAL1 KIAA0987	Band 4.1-like protein 3	_KFLpTLGSK_	KFLT(0.931)LGS(0.069)K;KFLT(0.798)LGS(0.202)K;KFLT(1)LGSK	S404-p	S(0.202)	FALSE	FALSE	FALSE	FALSE	FALSE	KKFLTLGSKFRYSGR	0.00241337	-1.01688	-2.024	1	20	FALSE	FALSE	15.4953	15.4348	15.3201	15.6096	15.1691	16.7234	16.2335	16.4326	16.5841	16.1397	2.3e-05	FALSE	TRUE	FALSE	FALSE	FALSE	FALSE	FALSE	FALSE	FALSE	FALSE	FALSE	FALSE	FALSE	FALSE	FALSE	FALSE	FALSE	FALSE	NA	PF08736	FALSE	FALSE	FALSE
104679	Q9Y2J2	EPB41L3	EPB41L3 DAL1 KIAA0987	Band 4.1-like protein 3	_KFLpTLGSK_	KFLT(0.931)LGS(0.069)K;KFLT(0.798)LGS(0.202)K;KFLT(1)LGSK	T401-p	T(1)	TRUE	TRUE	TRUE	FALSE	FALSE	APPKKFLTLGSKFRY	0.00241337	-1.01688	-2.024	1	20	FALSE	FALSE	15.4953	15.4348	15.3201	15.6096	15.1691	16.7234	16.2335	16.4326	16.5841	16.1397	2.3e-05	FALSE	TRUE	FALSE	FALSE	FALSE	FALSE	FALSE	FALSE	FALSE	FALSE	FALSE	FALSE	FALSE	FALSE	FALSE	FALSE	FALSE	FALSE	NA	PF08736	FALSE	FALSE	FALSE
78943	Q12888	TP53BP1	TP53BP1	TP53-binding protein 1	_GNLLHFPSpSQGEEEKEKLEGDHTIR_	GNLLHFPS(0.026)S(0.974)QGEEEKEKLEGDHTIR	S1067-p	S(0.026)	FALSE	FALSE	FALSE	TRUE	FALSE	GNLLHFPSSQGEEEK	0.124766	-1.01664	-2.023	1	7	TRUE	FALSE	16.364	15.4847	15.5849	16.0563	16.8365	17.4816	15.9854	17.2187	17.3689	17.355	0.00995706	FALSE	TRUE	FALSE	FALSE	FALSE	FALSE	FALSE	FALSE	FALSE	FALSE	FALSE	FALSE	FALSE	FALSE	FALSE	TRUE	FALSE	FALSE	NA	NA	FALSE	FALSE	FALSE
78943	Q12888	TP53BP1	TP53BP1	TP53-binding protein 1	_GNLLHFPSpSQGEEEKEKLEGDHTIR_	GNLLHFPS(0.026)S(0.974)QGEEEKEKLEGDHTIR	S1068-p	S(0.974)	TRUE	TRUE	FALSE	TRUE	FALSE	NLLHFPSSQGEEEKE	0.124766	-1.01664	-2.023	1	7	TRUE	FALSE	16.364	15.4847	15.5849	16.0563	16.8365	17.4816	15.9854	17.2187	17.3689	17.355	0.00995706	FALSE	TRUE	FALSE	FALSE	FALSE	FALSE	FALSE	FALSE	FALSE	FALSE	FALSE	FALSE	FALSE	FALSE	FALSE	TRUE	FALSE	FALSE	NA	NA	FALSE	FALSE	FALSE
197945	Q9UPN4	CEP131	CEP131 AZI1 KIAA1118	Centrosomal protein of 131 kDa	_SNpSTTQVSQPR_	S(0.138)NS(0.837)T(0.024)T(0.001)QVSQPR	S76-p	S(0.138)	FALSE	FALSE	FALSE	FALSE	FALSE	AINNLRRSNSTTQVS	0.0478256	-1.01487	-2.021	1	8	FALSE	FALSE	11.4028	10.9835	11.3517	11.2688	12.3247	12.909	12.7027	12.5212	12.3582	11.9149	0.00215968	FALSE	TRUE	FALSE	FALSE	FALSE	FALSE	FALSE	FALSE	FALSE	FALSE	FALSE	FALSE	FALSE	FALSE	FALSE	TRUE	FALSE	FALSE	NA	NA	FALSE	FALSE	FALSE
197945	Q9UPN4	CEP131	CEP131 AZI1 KIAA1118	Centrosomal protein of 131 kDa	_SNpSTTQVSQPR_	S(0.138)NS(0.837)T(0.024)T(0.001)QVSQPR	S78-p	S(0.837)	TRUE	TRUE	FALSE	FALSE	FALSE	NNLRRSNSTTQVSQP	0.0478256	-1.01487	-2.021	1	8	FALSE	FALSE	11.4028	10.9835	11.3517	11.2688	12.3247	12.909	12.7027	12.5212	12.3582	11.9149	0.00215968	FALSE	TRUE	FALSE	FALSE	FALSE	FALSE	FALSE	FALSE	FALSE	FALSE	FALSE	FALSE	FALSE	FALSE	FALSE	TRUE	FALSE	FALSE	NA	NA	FALSE	FALSE	FALSE
197945	Q9UPN4	CEP131	CEP131 AZI1 KIAA1118	Centrosomal protein of 131 kDa	_SNpSTTQVSQPR_	S(0.138)NS(0.837)T(0.024)T(0.001)QVSQPR	T79-p	T(0.024)	FALSE	FALSE	FALSE	FALSE	FALSE	NLRRSNSTTQVSQPR	0.0478256	-1.01487	-2.021	1	8	FALSE	FALSE	11.4028	10.9835	11.3517	11.2688	12.3247	12.909	12.7027	12.5212	12.3582	11.9149	0.00215968	FALSE	TRUE	FALSE	FALSE	FALSE	FALSE	FALSE	FALSE	FALSE	FALSE	FALSE	FALSE	FALSE	FALSE	FALSE	TRUE	FALSE	FALSE	NA	NA	FALSE	FALSE	FALSE
197945	Q9UPN4	CEP131	CEP131 AZI1 KIAA1118	Centrosomal protein of 131 kDa	_SNpSTTQVSQPR_	S(0.138)NS(0.837)T(0.024)T(0.001)QVSQPR	T80-p	T(0.001)	FALSE	FALSE	FALSE	FALSE	FALSE	LRRSNSTTQVSQPRS	0.0478256	-1.01487	-2.021	1	8	FALSE	FALSE	11.4028	10.9835	11.3517	11.2688	12.3247	12.909	12.7027	12.5212	12.3582	11.9149	0.00215968	FALSE	TRUE	FALSE	FALSE	FALSE	FALSE	FALSE	FALSE	FALSE	FALSE	FALSE	FALSE	FALSE	FALSE	FALSE	TRUE	FALSE	FALSE	NA	NA	FALSE	FALSE	FALSE
146204	Q96HR8	NAF1	NAF1	H/ACA ribonucleoprotein complex non-core subunit NAF1	_NDQEPPPEALDFpSDDEKEKEAK_	NDQEPPPEALDFS(1)DDEKEKEAK	S315-p	S(1)	TRUE	TRUE	TRUE	FALSE	FALSE	PPEALDFSDDEKEKE	0.531223	-1.01435	-2.02	1	14	FALSE	FALSE	13.7766	11.8131	12.614	13.9349	15.1768	14.9181	12.4546	14.7728	15.5236	14.718	0.154155	FALSE	TRUE	FALSE	FALSE	FALSE	FALSE	FALSE	FALSE	FALSE	FALSE	FALSE	FALSE	FALSE	FALSE	FALSE	TRUE	FALSE	FALSE	NA	PF04410	FALSE	FALSE	FALSE
10723	O60832	DKC1	DKC1 NOLA4	H/ACA ribonucleoprotein complex subunit 4	_AGLEpSGAEPGDGDpSDTTKK_	AGLES(1)GAEPGDGDS(0.809)DT(0.101)T(0.09)KK	S485-p	S(1)	TRUE	TRUE	TRUE	FALSE	FALSE	KAKAGLESGAEPGDG	0.244641	-1.01336	-2.019	2	14	FALSE	FALSE	12.1146	11.2397	10.4095	12.3907	11.6554	13.3797	12.1154	12.618	13.1802	11.5835	0.032704	FALSE	TRUE	FALSE	FALSE	FALSE	FALSE	FALSE	FALSE	FALSE	FALSE	FALSE	FALSE	FALSE	FALSE	FALSE	TRUE	FALSE	FALSE	NA	NA	FALSE	FALSE	FALSE
10723	O60832	DKC1	DKC1 NOLA4	H/ACA ribonucleoprotein complex subunit 4	_AGLEpSGAEPGDGDpSDTTKK_	AGLES(1)GAEPGDGDS(0.809)DT(0.101)T(0.09)KK	S494-p	S(0.809)	TRUE	TRUE	FALSE	FALSE	FALSE	AEPGDGDSDTTKKKK	0.244641	-1.01336	-2.019	2	14	FALSE	FALSE	12.1146	11.2397	10.4095	12.3907	11.6554	13.3797	12.1154	12.618	13.1802	11.5835	0.032704	FALSE	TRUE	FALSE	FALSE	FALSE	FALSE	FALSE	FALSE	FALSE	FALSE	FALSE	FALSE	FALSE	FALSE	FALSE	TRUE	FALSE	FALSE	NA	NA	FALSE	FALSE	FALSE
10723	O60832	DKC1	DKC1 NOLA4	H/ACA ribonucleoprotein complex subunit 4	_AGLEpSGAEPGDGDpSDTTKK_	AGLES(1)GAEPGDGDS(0.809)DT(0.101)T(0.09)KK	T496-p	T(0.101)	FALSE	FALSE	FALSE	FALSE	FALSE	PGDGDSDTTKKKKKK	0.244641	-1.01336	-2.019	2	14	FALSE	FALSE	12.1146	11.2397	10.4095	12.3907	11.6554	13.3797	12.1154	12.618	13.1802	11.5835	0.032704	FALSE	TRUE	FALSE	FALSE	FALSE	FALSE	FALSE	FALSE	FALSE	FALSE	FALSE	FALSE	FALSE	FALSE	FALSE	TRUE	FALSE	FALSE	NA	NA	FALSE	FALSE	FALSE
10723	O60832	DKC1	DKC1 NOLA4	H/ACA ribonucleoprotein complex subunit 4	_AGLEpSGAEPGDGDpSDTTKK_	AGLES(1)GAEPGDGDS(0.809)DT(0.101)T(0.09)KK	T497-p	T(0.09)	FALSE	FALSE	FALSE	FALSE	FALSE	GDGDSDTTKKKKKKK	0.244641	-1.01336	-2.019	2	14	FALSE	FALSE	12.1146	11.2397	10.4095	12.3907	11.6554	13.3797	12.1154	12.618	13.1802	11.5835	0.032704	FALSE	TRUE	FALSE	FALSE	FALSE	FALSE	FALSE	FALSE	FALSE	FALSE	FALSE	FALSE	FALSE	FALSE	FALSE	TRUE	FALSE	FALSE	NA	NA	FALSE	FALSE	FALSE
188702	Q86X10	RALGAPB	RALGAPB KIAA1219	Ral GTPase-activating protein subunit beta	_pSDSAPPTPVNR_	S(0.5)DS(0.5)APPTPVNR	S357-p	S(0.5)	TRUE	FALSE	FALSE	FALSE	FALSE	LGISRPRSDSAPPTP	0.00910955	-1.01191	-2.017	1	4	FALSE	FALSE	12.0051	12.1304	12.1174	11.9353	12.7323	13.6766	13.0137	13.1358	13.1465	13.0074	0.00018701	FALSE	TRUE	FALSE	FALSE	FALSE	FALSE	FALSE	FALSE	FALSE	FALSE	FALSE	FALSE	FALSE	FALSE	FALSE	FALSE	FALSE	FALSE	NA	NA	FALSE	FALSE	FALSE
188702	Q86X10	RALGAPB	RALGAPB KIAA1219	Ral GTPase-activating protein subunit beta	_pSDSAPPTPVNR_	S(0.5)DS(0.5)APPTPVNR	S359-p	S(0.5)	FALSE	FALSE	FALSE	FALSE	FALSE	ISRPRSDSAPPTPVN	0.00910955	-1.01191	-2.017	1	4	FALSE	FALSE	12.0051	12.1304	12.1174	11.9353	12.7323	13.6766	13.0137	13.1358	13.1465	13.0074	0.00018701	FALSE	TRUE	FALSE	FALSE	FALSE	FALSE	FALSE	FALSE	FALSE	FALSE	FALSE	FALSE	FALSE	FALSE	FALSE	TRUE	FALSE	FALSE	NA	NA	FALSE	FALSE	FALSE
169136	Q9NRH2	SNRK	SNRK KIAA0096 SNFRK	SNF-related serine/threonine-protein kinase	_RDSpSEGPPGSEGDGGGQSKPSNASGGVDK_	RDS(0.452)S(0.511)EGPPGS(0.035)EGDGGGQS(0.002)KPSNASGGVDK	S569-p	S(0.452)	FALSE	FALSE	FALSE	FALSE	FALSE	YSWHRRDSSEGPPGS	0.349674	-1.01079	-2.015	1	14	FALSE	FALSE	10.7731	NA	NA	10.4034	11.2275	12.6893	NA	11.6812	12.3157	10.5624	0.0645183	FALSE	TRUE	TRUE	FALSE	FALSE	FALSE	FALSE	FALSE	FALSE	FALSE	FALSE	FALSE	FALSE	FALSE	FALSE	TRUE	TRUE	FALSE	NA	NA	FALSE	FALSE	FALSE
169136	Q9NRH2	SNRK	SNRK KIAA0096 SNFRK	SNF-related serine/threonine-protein kinase	_RDSpSEGPPGSEGDGGGQSKPSNASGGVDK_	RDS(0.452)S(0.511)EGPPGS(0.035)EGDGGGQS(0.002)KPSNASGGVDK	S570-p	S(0.511)	TRUE	FALSE	FALSE	FALSE	FALSE	SWHRRDSSEGPPGSE	0.349674	-1.01079	-2.015	1	14	FALSE	FALSE	10.7731	NA	NA	10.4034	11.2275	12.6893	NA	11.6812	12.3157	10.5624	0.0645183	FALSE	TRUE	TRUE	FALSE	FALSE	FALSE	FALSE	FALSE	FALSE	FALSE	FALSE	FALSE	FALSE	FALSE	FALSE	TRUE	TRUE	FALSE	NA	NA	FALSE	FALSE	FALSE
169136	Q9NRH2	SNRK	SNRK KIAA0096 SNFRK	SNF-related serine/threonine-protein kinase	_RDSpSEGPPGSEGDGGGQSKPSNASGGVDK_	RDS(0.452)S(0.511)EGPPGS(0.035)EGDGGGQS(0.002)KPSNASGGVDK	S576-p	S(0.035)	FALSE	FALSE	FALSE	FALSE	FALSE	SSEGPPGSEGDGGGQ	0.349674	-1.01079	-2.015	1	14	FALSE	FALSE	10.7731	NA	NA	10.4034	11.2275	12.6893	NA	11.6812	12.3157	10.5624	0.0645183	FALSE	FALSE	TRUE	FALSE	FALSE	FALSE	FALSE	FALSE	FALSE	FALSE	FALSE	FALSE	FALSE	FALSE	FALSE	TRUE	TRUE	FALSE	NA	NA	FALSE	FALSE	FALSE
169136	Q9NRH2	SNRK	SNRK KIAA0096 SNFRK	SNF-related serine/threonine-protein kinase	_RDSpSEGPPGSEGDGGGQSKPSNASGGVDK_	RDS(0.452)S(0.511)EGPPGS(0.035)EGDGGGQS(0.002)KPSNASGGVDK	S584-p	S(0.002)	FALSE	FALSE	FALSE	FALSE	FALSE	EGDGGGQSKPSNASG	0.349674	-1.01079	-2.015	1	14	FALSE	FALSE	10.7731	NA	NA	10.4034	11.2275	12.6893	NA	11.6812	12.3157	10.5624	0.0645183	FALSE	FALSE	TRUE	FALSE	FALSE	FALSE	FALSE	FALSE	FALSE	FALSE	FALSE	FALSE	FALSE	FALSE	FALSE	TRUE	FALSE	FALSE	NA	NA	FALSE	FALSE	FALSE
161447	Q9UQ35	SRRM2	SRRM2 KIAA0324 SRL300 SRM300 HSPC075	Serine/arginine repetitive matrix protein 2	_QGSITSPQANEQSVpTPQRR_	QGSITSPQANEQS(0.17)VT(0.829)PQRR	S864-p	S(0.17)	FALSE	FALSE	FALSE	FALSE	FALSE	SPQANEQSVTPQRRS	0.0409983	-1.009	-2.013	1	15	FALSE	FALSE	10.8127	11.7881	12.083	11.5281	12.2186	13.0933	12.7049	12.4792	12.6252	12.573	0.00174545	FALSE	TRUE	FALSE	FALSE	FALSE	FALSE	FALSE	FALSE	FALSE	FALSE	FALSE	FALSE	FALSE	FALSE	FALSE	TRUE	FALSE	FALSE	NA	NA	FALSE	FALSE	TRUE
161447	Q9UQ35	SRRM2	SRRM2 KIAA0324 SRL300 SRM300 HSPC075	Serine/arginine repetitive matrix protein 2	_QGSITSPQANEQSVpTPQRR_	QGSITSPQANEQS(0.17)VT(0.829)PQRR	T866-p	T(0.829)	TRUE	TRUE	FALSE	FALSE	FALSE	QANEQSVTPQRRSCF	0.0409983	-1.009	-2.013	1	15	FALSE	FALSE	10.8127	11.7881	12.083	11.5281	12.2186	13.0933	12.7049	12.4792	12.6252	12.573	0.00174545	FALSE	TRUE	FALSE	FALSE	FALSE	FALSE	FALSE	FALSE	FALSE	FALSE	FALSE	FALSE	FALSE	FALSE	FALSE	TRUE	FALSE	FALSE	NA	NA	FALSE	FALSE	TRUE
128827	Q9UNF1	MAGED2	MAGED2 BCG1	Melanoma-associated antigen D2	_LQpSSQEPEAPPPRDVALLQGR_	LQS(0.5)S(0.5)QEPEAPPPRDVALLQGR	S264-p	S(0.5)	TRUE	FALSE	FALSE	FALSE	FALSE	RRAAKLQSSQEPEAP	0.00672499	-1.0089	-2.012	1	17	FALSE	FALSE	14.4815	14.7554	14.4913	14.5942	14.9064	15.3117	15.9965	15.3876	15.54	16.0375	0.000114865	FALSE	TRUE	FALSE	FALSE	FALSE	FALSE	FALSE	FALSE	FALSE	FALSE	FALSE	FALSE	FALSE	FALSE	FALSE	TRUE	FALSE	FALSE	NA	NA	FALSE	FALSE	FALSE
128827	Q9UNF1	MAGED2	MAGED2 BCG1	Melanoma-associated antigen D2	_LQpSSQEPEAPPPRDVALLQGR_	LQS(0.5)S(0.5)QEPEAPPPRDVALLQGR	S265-p	S(0.5)	FALSE	FALSE	FALSE	FALSE	FALSE	RAAKLQSSQEPEAPP	0.00672499	-1.0089	-2.012	1	17	FALSE	FALSE	14.4815	14.7554	14.4913	14.5942	14.9064	15.3117	15.9965	15.3876	15.54	16.0375	0.000114865	FALSE	TRUE	FALSE	FALSE	FALSE	FALSE	FALSE	FALSE	FALSE	FALSE	FALSE	FALSE	FALSE	FALSE	FALSE	TRUE	FALSE	FALSE	NA	NA	FALSE	FALSE	FALSE
173764	Q9Y2K7	KDM2A	KDM2A CXXC8 FBL11 FBL7 FBXL11 JHDM1A KIAA1004	Lysine-specific demethylase 2A	_RKMEEpSDEEAVQAK_	RKMEES(1)DEEAVQAK	S692-p	S(1)	TRUE	TRUE	TRUE	FALSE	FALSE	QKRKMEESDEEAVQA	0.0734357	-1.0084	-2.012	1	3	TRUE	FALSE	11.4652	11.2839	11.0821	11.9192	12.556	13.2086	12.112	12.6846	12.7358	12.6074	0.00426005	FALSE	TRUE	FALSE	FALSE	FALSE	FALSE	FALSE	FALSE	FALSE	FALSE	FALSE	FALSE	FALSE	FALSE	FALSE	FALSE	FALSE	FALSE	NA	NA	FALSE	FALSE	FALSE
210246	O14639	ABLIM1	ABLIM1 ABLIM KIAA0059 LIMAB1	Actin-binding LIM protein 1	_TLpSPTPSAEGYQDVR_	T(0.001)LS(0.886)PT(0.112)PS(0.001)AEGYQDVR	T429-p	T(0.001)	FALSE	FALSE	FALSE	FALSE	FALSE	SLGESPRTLSPTPSA	0.0282221	-1.007	-2.01	1	11	FALSE	FALSE	12.3489	12.1567	12.7207	13.1975	13.1305	14.0796	13.5973	13.4955	13.4281	13.9889	0.000984161	FALSE	TRUE	FALSE	FALSE	FALSE	FALSE	FALSE	FALSE	FALSE	FALSE	FALSE	FALSE	FALSE	FALSE	FALSE	TRUE	FALSE	FALSE	NA	PF16182	FALSE	FALSE	FALSE
210246	O14639	ABLIM1	ABLIM1 ABLIM KIAA0059 LIMAB1	Actin-binding LIM protein 1	_TLpSPTPSAEGYQDVR_	T(0.001)LS(0.886)PT(0.112)PS(0.001)AEGYQDVR	S431-p	S(0.886)	TRUE	TRUE	FALSE	FALSE	FALSE	GESPRTLSPTPSAEG	0.0282221	-1.007	-2.01	1	11	FALSE	FALSE	12.3489	12.1567	12.7207	13.1975	13.1305	14.0796	13.5973	13.4955	13.4281	13.9889	0.000984161	FALSE	TRUE	FALSE	FALSE	FALSE	FALSE	FALSE	FALSE	FALSE	FALSE	FALSE	FALSE	FALSE	FALSE	FALSE	TRUE	FALSE	FALSE	NA	PF16182	FALSE	FALSE	FALSE
210246	O14639	ABLIM1	ABLIM1 ABLIM KIAA0059 LIMAB1	Actin-binding LIM protein 1	_TLpSPTPSAEGYQDVR_	T(0.001)LS(0.886)PT(0.112)PS(0.001)AEGYQDVR	T433-p	T(0.112)	FALSE	FALSE	FALSE	FALSE	FALSE	SPRTLSPTPSAEGYQ	0.0282221	-1.007	-2.01	1	11	FALSE	FALSE	12.3489	12.1567	12.7207	13.1975	13.1305	14.0796	13.5973	13.4955	13.4281	13.9889	0.000984161	FALSE	TRUE	FALSE	FALSE	FALSE	FALSE	FALSE	FALSE	FALSE	FALSE	FALSE	FALSE	FALSE	FALSE	FALSE	TRUE	FALSE	FALSE	NA	PF16182	FALSE	FALSE	FALSE
210246	O14639	ABLIM1	ABLIM1 ABLIM KIAA0059 LIMAB1	Actin-binding LIM protein 1	_TLpSPTPSAEGYQDVR_	T(0.001)LS(0.886)PT(0.112)PS(0.001)AEGYQDVR	S435-p	S(0.001)	FALSE	FALSE	FALSE	FALSE	FALSE	RTLSPTPSAEGYQDV	0.0282221	-1.007	-2.01	1	11	FALSE	FALSE	12.3489	12.1567	12.7207	13.1975	13.1305	14.0796	13.5973	13.4955	13.4281	13.9889	0.000984161	FALSE	TRUE	FALSE	FALSE	FALSE	FALSE	FALSE	FALSE	FALSE	FALSE	FALSE	FALSE	FALSE	FALSE	FALSE	TRUE	FALSE	FALSE	NA	PF16182	FALSE	FALSE	FALSE
186315	Q01484	ANK2	ANK2 ANKB	Ankyrin-2	_RVVLKpSDTEQSEDNNE_	RVVLKS(0.9)DT(0.098)EQS(0.002)EDNNE	S3947-p	S(0.9)	TRUE	TRUE	FALSE	FALSE	FALSE	IKRVVLKSDTEQSED	0.0290446	-1.00528	-2.007	1	6	FALSE	FALSE	11.7041	12.3976	11.9319	11.1261	11.7156	13.1399	12.5816	12.4077	13.0365	12.736	0.00103132	FALSE	TRUE	FALSE	FALSE	FALSE	FALSE	FALSE	FALSE	FALSE	FALSE	FALSE	FALSE	FALSE	FALSE	FALSE	FALSE	FALSE	FALSE	NA	NA	FALSE	FALSE	FALSE
186315	Q01484	ANK2	ANK2 ANKB	Ankyrin-2	_RVVLKpSDTEQSEDNNE_	RVVLKS(0.9)DT(0.098)EQS(0.002)EDNNE	T3949-p	T(0.098)	FALSE	FALSE	FALSE	FALSE	FALSE	RVVLKSDTEQSEDNN	0.0290446	-1.00528	-2.007	1	6	FALSE	FALSE	11.7041	12.3976	11.9319	11.1261	11.7156	13.1399	12.5816	12.4077	13.0365	12.736	0.00103132	FALSE	TRUE	FALSE	FALSE	FALSE	FALSE	FALSE	FALSE	FALSE	FALSE	FALSE	FALSE	FALSE	FALSE	FALSE	FALSE	FALSE	FALSE	NA	NA	FALSE	FALSE	FALSE
186315	Q01484	ANK2	ANK2 ANKB	Ankyrin-2	_RVVLKpSDTEQSEDNNE_	RVVLKS(0.9)DT(0.098)EQS(0.002)EDNNE	S3952-p	S(0.002)	FALSE	FALSE	FALSE	FALSE	FALSE	LKSDTEQSEDNNE__	0.0290446	-1.00528	-2.007	1	6	FALSE	FALSE	11.7041	12.3976	11.9319	11.1261	11.7156	13.1399	12.5816	12.4077	13.0365	12.736	0.00103132	FALSE	TRUE	FALSE	FALSE	FALSE	FALSE	FALSE	FALSE	FALSE	FALSE	FALSE	FALSE	FALSE	FALSE	FALSE	FALSE	FALSE	FALSE	NA	NA	FALSE	FALSE	FALSE
159531	Q9NVM6	DNAJC17	DNAJC17	DnaJ homolog subfamily C member 17	_QAQAQEpSEEEEESR_	QAQAQES(1)EEEEESR	S112-p	S(1)	TRUE	TRUE	TRUE	FALSE	FALSE	RQAQAQESEEEEESR	0.339578	-1.00507	-2.007	1	17	FALSE	FALSE	11.1289	10.6043	12.7117	12.1951	11.1897	12.8091	13.0976	13.2273	12.7534	10.9676	0.0608844	FALSE	TRUE	FALSE	FALSE	FALSE	FALSE	FALSE	FALSE	FALSE	FALSE	FALSE	FALSE	FALSE	FALSE	TRUE	TRUE	TRUE	FALSE	NA	NA	FALSE	FALSE	FALSE
94234	Q05086	UBE3A	UBE3A E6AP EPVE6AP HPVE6A	Ubiquitin-protein ligase E3A	_IGDSpSQGDN(de)NLQK_	IGDS(0.116)S(0.884)QGDNNLQK;IGDS(0.478)S(0.522)QGDNNLQK;IGDS(0.133)S(0.867)QGDNNLQK	S217-p	S(0.116)	FALSE	FALSE	FALSE	TRUE	FALSE	SSSRIGDSSQGDNNL	0.00307592	-1.00494	-2.007	1	16	FALSE	FALSE	13.0195	13.0438	12.8127	12.9263	13.1035	14.103	13.5476	14.1637	13.8537	14.2625	3.34e-05	FALSE	TRUE	FALSE	TRUE	FALSE	FALSE	FALSE	FALSE	FALSE	FALSE	FALSE	FALSE	FALSE	FALSE	FALSE	TRUE	FALSE	FALSE	NA	NA	FALSE	FALSE	FALSE
94234	Q05086	UBE3A	UBE3A E6AP EPVE6AP HPVE6A	Ubiquitin-protein ligase E3A	_IGDSpSQGDN(de)NLQK_	IGDS(0.116)S(0.884)QGDNNLQK;IGDS(0.478)S(0.522)QGDNNLQK;IGDS(0.133)S(0.867)QGDNNLQK	S218-p	S(0.884)	TRUE	TRUE	FALSE	TRUE	FALSE	SSRIGDSSQGDNNLQ	0.00307592	-1.00494	-2.007	1	16	FALSE	FALSE	13.0195	13.0438	12.8127	12.9263	13.1035	14.103	13.5476	14.1637	13.8537	14.2625	3.34e-05	FALSE	TRUE	FALSE	TRUE	FALSE	FALSE	FALSE	FALSE	FALSE	FALSE	FALSE	FALSE	FALSE	FALSE	FALSE	TRUE	FALSE	FALSE	NA	NA	FALSE	FALSE	FALSE
94234	Q05086	UBE3A	UBE3A E6AP EPVE6AP HPVE6A	Ubiquitin-protein ligase E3A	_IGDSpSQGDN(de)NLQK_	IGDS(0.116)S(0.884)QGDNNLQK;IGDS(0.478)S(0.522)QGDNNLQK;IGDS(0.133)S(0.867)QGDNNLQK	S217-p	S(0.478)	FALSE	FALSE	FALSE	TRUE	FALSE	SSSRIGDSSQGDNNL	0.00307592	-1.00494	-2.007	1	16	FALSE	FALSE	13.0195	13.0438	12.8127	12.9263	13.1035	14.103	13.5476	14.1637	13.8537	14.2625	3.34e-05	FALSE	TRUE	FALSE	TRUE	FALSE	FALSE	FALSE	FALSE	FALSE	FALSE	FALSE	FALSE	FALSE	FALSE	FALSE	TRUE	FALSE	FALSE	NA	NA	FALSE	FALSE	FALSE
94234	Q05086	UBE3A	UBE3A E6AP EPVE6AP HPVE6A	Ubiquitin-protein ligase E3A	_IGDSpSQGDN(de)NLQK_	IGDS(0.116)S(0.884)QGDNNLQK;IGDS(0.478)S(0.522)QGDNNLQK;IGDS(0.133)S(0.867)QGDNNLQK	S218-p	S(0.522)	TRUE	FALSE	FALSE	TRUE	FALSE	SSRIGDSSQGDNNLQ	0.00307592	-1.00494	-2.007	1	16	FALSE	FALSE	13.0195	13.0438	12.8127	12.9263	13.1035	14.103	13.5476	14.1637	13.8537	14.2625	3.34e-05	FALSE	TRUE	FALSE	TRUE	FALSE	FALSE	FALSE	FALSE	FALSE	FALSE	FALSE	FALSE	FALSE	FALSE	FALSE	TRUE	FALSE	FALSE	NA	NA	FALSE	FALSE	FALSE
94234	Q05086	UBE3A	UBE3A E6AP EPVE6AP HPVE6A	Ubiquitin-protein ligase E3A	_IGDSpSQGDN(de)NLQK_	IGDS(0.116)S(0.884)QGDNNLQK;IGDS(0.478)S(0.522)QGDNNLQK;IGDS(0.133)S(0.867)QGDNNLQK	S217-p	S(0.133)	FALSE	FALSE	FALSE	TRUE	FALSE	SSSRIGDSSQGDNNL	0.00307592	-1.00494	-2.007	1	16	FALSE	FALSE	13.0195	13.0438	12.8127	12.9263	13.1035	14.103	13.5476	14.1637	13.8537	14.2625	3.34e-05	FALSE	TRUE	FALSE	TRUE	FALSE	FALSE	FALSE	FALSE	FALSE	FALSE	FALSE	FALSE	FALSE	FALSE	FALSE	TRUE	FALSE	FALSE	NA	NA	FALSE	FALSE	FALSE
94234	Q05086	UBE3A	UBE3A E6AP EPVE6AP HPVE6A	Ubiquitin-protein ligase E3A	_IGDSpSQGDN(de)NLQK_	IGDS(0.116)S(0.884)QGDNNLQK;IGDS(0.478)S(0.522)QGDNNLQK;IGDS(0.133)S(0.867)QGDNNLQK	S218-p	S(0.867)	TRUE	TRUE	FALSE	TRUE	FALSE	SSRIGDSSQGDNNLQ	0.00307592	-1.00494	-2.007	1	16	FALSE	FALSE	13.0195	13.0438	12.8127	12.9263	13.1035	14.103	13.5476	14.1637	13.8537	14.2625	3.34e-05	FALSE	TRUE	FALSE	TRUE	FALSE	FALSE	FALSE	FALSE	FALSE	FALSE	FALSE	FALSE	FALSE	FALSE	FALSE	TRUE	FALSE	FALSE	NA	NA	FALSE	FALSE	FALSE
228482	Q7Z460-4	CLASP1	CLASP1 KIAA0622 MAST1	CLIP-associating protein 1	_VVSQpSQPGpSR_	VVS(0.032)QS(0.968)QPGS(1)R	S685-p	S(0.032)	FALSE	FALSE	FALSE	TRUE	FALSE	RSRAKVVSQSQPGSR	0.0305627	-1.00297	-2.004	2	10	FALSE	FALSE	16.4655	17.1386	16.7059	16.6323	16.3169	18.0872	18.2151	17.2165	17.4532	17.3019	0.00112383	TRUE	FALSE	FALSE	FALSE	FALSE	FALSE	FALSE	FALSE	FALSE	FALSE	FALSE	FALSE	FALSE	FALSE	NA	NA	NA	NA	NA	NA	FALSE	FALSE	TRUE
228482	Q7Z460-4	CLASP1	CLASP1 KIAA0622 MAST1	CLIP-associating protein 1	_VVSQpSQPGpSR_	VVS(0.032)QS(0.968)QPGS(1)R	S687-p	S(0.968)	TRUE	TRUE	FALSE	TRUE	FALSE	RAKVVSQSQPGSRSS	0.0305627	-1.00297	-2.004	2	10	FALSE	FALSE	16.4655	17.1386	16.7059	16.6323	16.3169	18.0872	18.2151	17.2165	17.4532	17.3019	0.00112383	TRUE	TRUE	FALSE	FALSE	FALSE	FALSE	FALSE	FALSE	FALSE	FALSE	FALSE	FALSE	FALSE	FALSE	NA	NA	NA	NA	NA	NA	FALSE	FALSE	TRUE
228482	Q7Z460-4	CLASP1	CLASP1 KIAA0622 MAST1	CLIP-associating protein 1	_VVSQpSQPGpSR_	VVS(0.032)QS(0.968)QPGS(1)R	S691-p	S(1)	TRUE	TRUE	TRUE	TRUE	TRUE	VSQSQPGSRSSSPGK	0.0305627	-1.00297	-2.004	2	10	FALSE	FALSE	16.4655	17.1386	16.7059	16.6323	16.3169	18.0872	18.2151	17.2165	17.4532	17.3019	0.00112383	TRUE	FALSE	FALSE	FALSE	FALSE	FALSE	FALSE	FALSE	FALSE	FALSE	FALSE	FALSE	FALSE	FALSE	NA	NA	NA	NA	NA	NA	FALSE	FALSE	TRUE
103416	Q9UHR4	BAIAP2L1	BAIAP2L1 IRTKS	Brain-specific angiogenesis inhibitor 1-associated protein 2-like protein 1	_KDYDpTLSK_	KDY(0.017)DT(0.982)LSK;KDY(0.001)DT(0.998)LS(0.002)K	Y274-p	Y(0.017)	FALSE	FALSE	FALSE	FALSE	FALSE	SNVVRKDYDTLSKCS	0.065117	-1.00265	-2.004	1	8	FALSE	FALSE	14.9304	14.2648	14.7993	15.2125	14.973	16.5011	15.2517	15.7374	16.3704	15.3326	0.00347438	FALSE	TRUE	FALSE	FALSE	FALSE	FALSE	FALSE	FALSE	FALSE	FALSE	FALSE	FALSE	FALSE	FALSE	FALSE	FALSE	FALSE	FALSE	NA	NA	FALSE	FALSE	FALSE
103416	Q9UHR4	BAIAP2L1	BAIAP2L1 IRTKS	Brain-specific angiogenesis inhibitor 1-associated protein 2-like protein 1	_KDYDpTLSK_	KDY(0.017)DT(0.982)LSK;KDY(0.001)DT(0.998)LS(0.002)K	T276-p	T(0.982)	TRUE	TRUE	FALSE	FALSE	FALSE	VVRKDYDTLSKCSPK	0.065117	-1.00265	-2.004	1	8	FALSE	FALSE	14.9304	14.2648	14.7993	15.2125	14.973	16.5011	15.2517	15.7374	16.3704	15.3326	0.00347438	FALSE	TRUE	FALSE	FALSE	FALSE	FALSE	FALSE	FALSE	FALSE	FALSE	FALSE	FALSE	FALSE	FALSE	FALSE	FALSE	FALSE	FALSE	NA	NA	FALSE	FALSE	FALSE
103416	Q9UHR4	BAIAP2L1	BAIAP2L1 IRTKS	Brain-specific angiogenesis inhibitor 1-associated protein 2-like protein 1	_KDYDpTLSK_	KDY(0.017)DT(0.982)LSK;KDY(0.001)DT(0.998)LS(0.002)K	Y274-p	Y(0.001)	FALSE	FALSE	FALSE	FALSE	FALSE	SNVVRKDYDTLSKCS	0.065117	-1.00265	-2.004	1	8	FALSE	FALSE	14.9304	14.2648	14.7993	15.2125	14.973	16.5011	15.2517	15.7374	16.3704	15.3326	0.00347438	FALSE	TRUE	FALSE	FALSE	FALSE	FALSE	FALSE	FALSE	FALSE	FALSE	FALSE	FALSE	FALSE	FALSE	FALSE	FALSE	FALSE	FALSE	NA	NA	FALSE	FALSE	FALSE
103416	Q9UHR4	BAIAP2L1	BAIAP2L1 IRTKS	Brain-specific angiogenesis inhibitor 1-associated protein 2-like protein 1	_KDYDpTLSK_	KDY(0.017)DT(0.982)LSK;KDY(0.001)DT(0.998)LS(0.002)K	T276-p	T(0.998)	TRUE	TRUE	TRUE	FALSE	FALSE	VVRKDYDTLSKCSPK	0.065117	-1.00265	-2.004	1	8	FALSE	FALSE	14.9304	14.2648	14.7993	15.2125	14.973	16.5011	15.2517	15.7374	16.3704	15.3326	0.00347438	FALSE	TRUE	FALSE	FALSE	FALSE	FALSE	FALSE	FALSE	FALSE	FALSE	FALSE	FALSE	FALSE	FALSE	FALSE	FALSE	FALSE	FALSE	NA	NA	FALSE	FALSE	FALSE
103416	Q9UHR4	BAIAP2L1	BAIAP2L1 IRTKS	Brain-specific angiogenesis inhibitor 1-associated protein 2-like protein 1	_KDYDpTLSK_	KDY(0.017)DT(0.982)LSK;KDY(0.001)DT(0.998)LS(0.002)K	S278-p	S(0.002)	FALSE	FALSE	FALSE	FALSE	FALSE	RKDYDTLSKCSPKMP	0.065117	-1.00265	-2.004	1	8	FALSE	FALSE	14.9304	14.2648	14.7993	15.2125	14.973	16.5011	15.2517	15.7374	16.3704	15.3326	0.00347438	FALSE	TRUE	FALSE	FALSE	FALSE	FALSE	FALSE	FALSE	FALSE	FALSE	FALSE	FALSE	FALSE	FALSE	FALSE	FALSE	FALSE	FALSE	NA	NA	FALSE	FALSE	FALSE
214716	P05388	RPLP0	RPLP0	60S acidic ribosomal protein P0	_VEAKEEpSEEpSDEDMGFGLFD_	VEAKEES(1)EES(1)DEDMGFGLFD	S304-p	S(1)	TRUE	TRUE	TRUE	FALSE	FALSE	KVEAKEESEESDEDM	0.0464663	-1.00218	-2.003	2	5	FALSE	FALSE	12.3468	11.1734	11.0352	11.4382	11.8943	12.4895	12.2244	12.8524	12.927	12.4054	0.00207713	FALSE	TRUE	FALSE	FALSE	FALSE	FALSE	FALSE	FALSE	FALSE	FALSE	FALSE	FALSE	FALSE	FALSE	FALSE	TRUE	TRUE	FALSE	NA	PF00428	FALSE	FALSE	FALSE
214716	P05388	RPLP0	RPLP0	60S acidic ribosomal protein P0	_VEAKEEpSEEpSDEDMGFGLFD_	VEAKEES(1)EES(1)DEDMGFGLFD	S307-p	S(1)	TRUE	TRUE	TRUE	FALSE	FALSE	AKEESEESDEDMGFG	0.0464663	-1.00218	-2.003	2	5	FALSE	FALSE	12.3468	11.1734	11.0352	11.4382	11.8943	12.4895	12.2244	12.8524	12.927	12.4054	0.00207713	FALSE	TRUE	FALSE	FALSE	FALSE	FALSE	FALSE	FALSE	FALSE	FALSE	FALSE	FALSE	FALSE	FALSE	FALSE	TRUE	TRUE	FALSE	NA	PF00428	FALSE	FALSE	FALSE
5243	O15042	U2SURP	U2SURP KIAA0332 SR140	U2 snRNP-associated SURP motif-containing protein	_(ac)ADKTPGGpSQK_	ADKT(0.318)PGGS(0.682)QK;ADKT(0.064)PGGS(0.936)QK;ADKT(0.089)PGGS(0.911)QK	T5-p	T(0.318)	FALSE	FALSE	FALSE	TRUE	FALSE	___MADKTPGGSQKA	0.00431075	-1.00092	-2.001	1	16	FALSE	FALSE	13.4568	13.9319	13.857	13.8451	14.0752	14.7613	14.5523	14.783	14.8303	15.2439	5.9e-05	FALSE	TRUE	FALSE	FALSE	FALSE	FALSE	FALSE	FALSE	FALSE	FALSE	FALSE	FALSE	FALSE	FALSE	FALSE	TRUE	FALSE	FALSE	NA	NA	FALSE	FALSE	TRUE
5243	O15042	U2SURP	U2SURP KIAA0332 SR140	U2 snRNP-associated SURP motif-containing protein	_(ac)ADKTPGGpSQK_	ADKT(0.318)PGGS(0.682)QK;ADKT(0.064)PGGS(0.936)QK;ADKT(0.089)PGGS(0.911)QK	S9-p	S(0.682)	TRUE	FALSE	FALSE	TRUE	FALSE	ADKTPGGSQKASSKT	0.00431075	-1.00092	-2.001	1	16	FALSE	FALSE	13.4568	13.9319	13.857	13.8451	14.0752	14.7613	14.5523	14.783	14.8303	15.2439	5.9e-05	FALSE	TRUE	FALSE	FALSE	FALSE	FALSE	FALSE	FALSE	FALSE	FALSE	FALSE	FALSE	FALSE	FALSE	FALSE	TRUE	FALSE	FALSE	NA	NA	FALSE	FALSE	TRUE
5243	O15042	U2SURP	U2SURP KIAA0332 SR140	U2 snRNP-associated SURP motif-containing protein	_(ac)ADKTPGGpSQK_	ADKT(0.318)PGGS(0.682)QK;ADKT(0.064)PGGS(0.936)QK;ADKT(0.089)PGGS(0.911)QK	T5-p	T(0.064)	FALSE	FALSE	FALSE	TRUE	FALSE	___MADKTPGGSQKA	0.00431075	-1.00092	-2.001	1	16	FALSE	FALSE	13.4568	13.9319	13.857	13.8451	14.0752	14.7613	14.5523	14.783	14.8303	15.2439	5.9e-05	FALSE	TRUE	FALSE	FALSE	FALSE	FALSE	FALSE	FALSE	FALSE	FALSE	FALSE	FALSE	FALSE	FALSE	FALSE	TRUE	FALSE	FALSE	NA	NA	FALSE	FALSE	TRUE
5243	O15042	U2SURP	U2SURP KIAA0332 SR140	U2 snRNP-associated SURP motif-containing protein	_(ac)ADKTPGGpSQK_	ADKT(0.318)PGGS(0.682)QK;ADKT(0.064)PGGS(0.936)QK;ADKT(0.089)PGGS(0.911)QK	S9-p	S(0.936)	TRUE	TRUE	FALSE	TRUE	FALSE	ADKTPGGSQKASSKT	0.00431075	-1.00092	-2.001	1	16	FALSE	FALSE	13.4568	13.9319	13.857	13.8451	14.0752	14.7613	14.5523	14.783	14.8303	15.2439	5.9e-05	FALSE	TRUE	FALSE	FALSE	FALSE	FALSE	FALSE	FALSE	FALSE	FALSE	FALSE	FALSE	FALSE	FALSE	FALSE	TRUE	FALSE	FALSE	NA	NA	FALSE	FALSE	TRUE
5243	O15042	U2SURP	U2SURP KIAA0332 SR140	U2 snRNP-associated SURP motif-containing protein	_(ac)ADKTPGGpSQK_	ADKT(0.318)PGGS(0.682)QK;ADKT(0.064)PGGS(0.936)QK;ADKT(0.089)PGGS(0.911)QK	T5-p	T(0.089)	FALSE	FALSE	FALSE	TRUE	FALSE	___MADKTPGGSQKA	0.00431075	-1.00092	-2.001	1	16	FALSE	FALSE	13.4568	13.9319	13.857	13.8451	14.0752	14.7613	14.5523	14.783	14.8303	15.2439	5.9e-05	FALSE	TRUE	FALSE	FALSE	FALSE	FALSE	FALSE	FALSE	FALSE	FALSE	FALSE	FALSE	FALSE	FALSE	FALSE	TRUE	FALSE	FALSE	NA	NA	FALSE	FALSE	TRUE
5243	O15042	U2SURP	U2SURP KIAA0332 SR140	U2 snRNP-associated SURP motif-containing protein	_(ac)ADKTPGGpSQK_	ADKT(0.318)PGGS(0.682)QK;ADKT(0.064)PGGS(0.936)QK;ADKT(0.089)PGGS(0.911)QK	S9-p	S(0.911)	TRUE	TRUE	FALSE	TRUE	FALSE	ADKTPGGSQKASSKT	0.00431075	-1.00092	-2.001	1	16	FALSE	FALSE	13.4568	13.9319	13.857	13.8451	14.0752	14.7613	14.5523	14.783	14.8303	15.2439	5.9e-05	FALSE	TRUE	FALSE	FALSE	FALSE	FALSE	FALSE	FALSE	FALSE	FALSE	FALSE	FALSE	FALSE	FALSE	FALSE	TRUE	FALSE	FALSE	NA	NA	FALSE	FALSE	TRUE
189816	P09651	HNRNPA1	HNRNPA1 HNRPA1	Heterogeneous nuclear ribonucleoprotein A1	_SEpSPKEPEQLRK_	S(0.094)ES(0.906)PKEPEQLRK;S(0.011)ES(0.989)PKEPEQLRK	S4-p	S(0.094)	FALSE	FALSE	FALSE	FALSE	FALSE	____MSKSESPKEPE	0.13966	-1.00066	-2.001	1	2	FALSE	FALSE	14.1477	13.1986	13.7252	13.9509	14.6095	15.6163	13.973	15.0327	15.4644	14.5489	0.0121209	FALSE	TRUE	FALSE	FALSE	FALSE	FALSE	FALSE	FALSE	FALSE	FALSE	FALSE	FALSE	FALSE	FALSE	FALSE	FALSE	FALSE	FALSE	NA	NA	FALSE	FALSE	FALSE
189816	P09651	HNRNPA1	HNRNPA1 HNRPA1	Heterogeneous nuclear ribonucleoprotein A1	_SEpSPKEPEQLRK_	S(0.094)ES(0.906)PKEPEQLRK;S(0.011)ES(0.989)PKEPEQLRK	S6-p	S(0.906)	TRUE	TRUE	FALSE	FALSE	FALSE	__MSKSESPKEPEQL	0.13966	-1.00066	-2.001	1	2	FALSE	FALSE	14.1477	13.1986	13.7252	13.9509	14.6095	15.6163	13.973	15.0327	15.4644	14.5489	0.0121209	FALSE	TRUE	FALSE	FALSE	FALSE	FALSE	FALSE	FALSE	FALSE	FALSE	FALSE	FALSE	FALSE	FALSE	FALSE	FALSE	FALSE	FALSE	NA	NA	FALSE	FALSE	FALSE
189816	P09651	HNRNPA1	HNRNPA1 HNRPA1	Heterogeneous nuclear ribonucleoprotein A1	_SEpSPKEPEQLRK_	S(0.094)ES(0.906)PKEPEQLRK;S(0.011)ES(0.989)PKEPEQLRK	S4-p	S(0.011)	FALSE	FALSE	FALSE	FALSE	FALSE	____MSKSESPKEPE	0.13966	-1.00066	-2.001	1	2	FALSE	FALSE	14.1477	13.1986	13.7252	13.9509	14.6095	15.6163	13.973	15.0327	15.4644	14.5489	0.0121209	FALSE	TRUE	FALSE	FALSE	FALSE	FALSE	FALSE	FALSE	FALSE	FALSE	FALSE	FALSE	FALSE	FALSE	FALSE	FALSE	FALSE	FALSE	NA	NA	FALSE	FALSE	FALSE
189816	P09651	HNRNPA1	HNRNPA1 HNRPA1	Heterogeneous nuclear ribonucleoprotein A1	_SEpSPKEPEQLRK_	S(0.094)ES(0.906)PKEPEQLRK;S(0.011)ES(0.989)PKEPEQLRK	S6-p	S(0.989)	TRUE	TRUE	FALSE	FALSE	FALSE	__MSKSESPKEPEQL	0.13966	-1.00066	-2.001	1	2	FALSE	FALSE	14.1477	13.1986	13.7252	13.9509	14.6095	15.6163	13.973	15.0327	15.4644	14.5489	0.0121209	FALSE	TRUE	FALSE	FALSE	FALSE	FALSE	FALSE	FALSE	FALSE	FALSE	FALSE	FALSE	FALSE	FALSE	FALSE	FALSE	FALSE	FALSE	NA	NA	FALSE	FALSE	FALSE
203848	Q9NWB6	ARGLU1	ARGLU1	Arginine and glutamate-rich protein 1	_pSRSTN(de)TAVpSR_	S(0.333)RS(0.333)T(0.333)NT(0.017)AVS(0.983)R	S58-p	S(0.333)	TRUE	FALSE	FALSE	FALSE	FALSE	RRESRSRSRSTNTAV	0.0668628	-1.00051	-2.001	2	14	FALSE	FALSE	10.5177	10.3125	11.1658	9.90909	11.3326	11.6819	11.9179	11.1566	11.9671	11.5167	0.003618	FALSE	TRUE	FALSE	FALSE	FALSE	FALSE	FALSE	FALSE	FALSE	FALSE	FALSE	FALSE	FALSE	FALSE	FALSE	TRUE	TRUE	FALSE	NA	NA	FALSE	FALSE	TRUE
203848	Q9NWB6	ARGLU1	ARGLU1	Arginine and glutamate-rich protein 1	_pSRSTN(de)TAVpSR_	S(0.333)RS(0.333)T(0.333)NT(0.017)AVS(0.983)R	S60-p	S(0.333)	FALSE	FALSE	FALSE	FALSE	FALSE	ESRSRSRSTNTAVSR	0.0668628	-1.00051	-2.001	2	14	FALSE	FALSE	10.5177	10.3125	11.1658	9.90909	11.3326	11.6819	11.9179	11.1566	11.9671	11.5167	0.003618	FALSE	TRUE	FALSE	FALSE	FALSE	FALSE	FALSE	FALSE	FALSE	FALSE	FALSE	FALSE	FALSE	FALSE	FALSE	TRUE	TRUE	FALSE	NA	NA	FALSE	FALSE	TRUE
203848	Q9NWB6	ARGLU1	ARGLU1	Arginine and glutamate-rich protein 1	_pSRSTN(de)TAVpSR_	S(0.333)RS(0.333)T(0.333)NT(0.017)AVS(0.983)R	T61-p	T(0.333)	FALSE	FALSE	FALSE	FALSE	FALSE	SRSRSRSTNTAVSRR	0.0668628	-1.00051	-2.001	2	14	FALSE	FALSE	10.5177	10.3125	11.1658	9.90909	11.3326	11.6819	11.9179	11.1566	11.9671	11.5167	0.003618	FALSE	TRUE	FALSE	FALSE	FALSE	FALSE	FALSE	FALSE	FALSE	FALSE	FALSE	FALSE	FALSE	FALSE	FALSE	TRUE	TRUE	FALSE	NA	NA	FALSE	FALSE	TRUE
203848	Q9NWB6	ARGLU1	ARGLU1	Arginine and glutamate-rich protein 1	_pSRSTN(de)TAVpSR_	S(0.333)RS(0.333)T(0.333)NT(0.017)AVS(0.983)R	T63-p	T(0.017)	FALSE	FALSE	FALSE	FALSE	FALSE	SRSRSTNTAVSRRER	0.0668628	-1.00051	-2.001	2	14	FALSE	FALSE	10.5177	10.3125	11.1658	9.90909	11.3326	11.6819	11.9179	11.1566	11.9671	11.5167	0.003618	FALSE	FALSE	FALSE	FALSE	FALSE	FALSE	FALSE	FALSE	FALSE	FALSE	FALSE	FALSE	FALSE	FALSE	FALSE	TRUE	TRUE	FALSE	NA	NA	FALSE	FALSE	TRUE
203848	Q9NWB6	ARGLU1	ARGLU1	Arginine and glutamate-rich protein 1	_pSRSTN(de)TAVpSR_	S(0.333)RS(0.333)T(0.333)NT(0.017)AVS(0.983)R	S66-p	S(0.983)	TRUE	TRUE	FALSE	FALSE	FALSE	RSTNTAVSRRERDRE	0.0668628	-1.00051	-2.001	2	14	FALSE	FALSE	10.5177	10.3125	11.1658	9.90909	11.3326	11.6819	11.9179	11.1566	11.9671	11.5167	0.003618	FALSE	FALSE	FALSE	FALSE	FALSE	FALSE	FALSE	FALSE	FALSE	FALSE	FALSE	FALSE	FALSE	FALSE	FALSE	TRUE	TRUE	FALSE	NA	NA	FALSE	FALSE	TRUE
26964	P0C1Z6	TFPT	TFPT INO80F	TCF3 fusion partner	_ASQFTIVLEDEGSQGTDAPTPGNAENEPPEKEpTLSPPR_	ASQFTIVLEDEGS(0.02)QGT(0.02)DAPT(0.079)PGNAENEPPEKET(0.44)LS(0.44)PPR	S145-p	S(0.02)	FALSE	FALSE	FALSE	FALSE	FALSE	IVLEDEGSQGTDAPT	0.112963	-0.999099	-1.999	1	18	TRUE	TRUE	11.067	NA	10.8225	11.0418	NA	12.1236	12.5638	11.2325	12.3968	11.5643	0.00844549	FALSE	TRUE	FALSE	FALSE	FALSE	FALSE	FALSE	FALSE	FALSE	FALSE	FALSE	FALSE	FALSE	FALSE	FALSE	TRUE	FALSE	FALSE	NA	NA	FALSE	FALSE	FALSE
26964	P0C1Z6	TFPT	TFPT INO80F	TCF3 fusion partner	_ASQFTIVLEDEGSQGTDAPTPGNAENEPPEKEpTLSPPR_	ASQFTIVLEDEGS(0.02)QGT(0.02)DAPT(0.079)PGNAENEPPEKET(0.44)LS(0.44)PPR	T148-p	T(0.02)	FALSE	FALSE	FALSE	FALSE	FALSE	EDEGSQGTDAPTPGN	0.112963	-0.999099	-1.999	1	18	TRUE	TRUE	11.067	NA	10.8225	11.0418	NA	12.1236	12.5638	11.2325	12.3968	11.5643	0.00844549	FALSE	FALSE	FALSE	FALSE	FALSE	FALSE	FALSE	FALSE	FALSE	FALSE	FALSE	FALSE	FALSE	FALSE	FALSE	TRUE	FALSE	FALSE	NA	NA	FALSE	FALSE	FALSE
26964	P0C1Z6	TFPT	TFPT INO80F	TCF3 fusion partner	_ASQFTIVLEDEGSQGTDAPTPGNAENEPPEKEpTLSPPR_	ASQFTIVLEDEGS(0.02)QGT(0.02)DAPT(0.079)PGNAENEPPEKET(0.44)LS(0.44)PPR	T152-p	T(0.079)	FALSE	FALSE	FALSE	FALSE	FALSE	SQGTDAPTPGNAENE	0.112963	-0.999099	-1.999	1	18	TRUE	TRUE	11.067	NA	10.8225	11.0418	NA	12.1236	12.5638	11.2325	12.3968	11.5643	0.00844549	FALSE	TRUE	FALSE	FALSE	FALSE	FALSE	FALSE	FALSE	FALSE	FALSE	FALSE	FALSE	FALSE	FALSE	FALSE	TRUE	FALSE	FALSE	NA	NA	FALSE	FALSE	FALSE
26964	P0C1Z6	TFPT	TFPT INO80F	TCF3 fusion partner	_ASQFTIVLEDEGSQGTDAPTPGNAENEPPEKEpTLSPPR_	ASQFTIVLEDEGS(0.02)QGT(0.02)DAPT(0.079)PGNAENEPPEKET(0.44)LS(0.44)PPR	T165-p	T(0.44)	TRUE	FALSE	FALSE	FALSE	FALSE	NEPPEKETLSPPRRT	0.112963	-0.999099	-1.999	1	18	TRUE	TRUE	11.067	NA	10.8225	11.0418	NA	12.1236	12.5638	11.2325	12.3968	11.5643	0.00844549	FALSE	TRUE	FALSE	FALSE	FALSE	FALSE	FALSE	FALSE	FALSE	FALSE	FALSE	FALSE	FALSE	FALSE	FALSE	TRUE	FALSE	FALSE	NA	NA	FALSE	FALSE	FALSE
26964	P0C1Z6	TFPT	TFPT INO80F	TCF3 fusion partner	_ASQFTIVLEDEGSQGTDAPTPGNAENEPPEKEpTLSPPR_	ASQFTIVLEDEGS(0.02)QGT(0.02)DAPT(0.079)PGNAENEPPEKET(0.44)LS(0.44)PPR	S167-p	S(0.44)	FALSE	FALSE	FALSE	FALSE	FALSE	PPEKETLSPPRRTPA	0.112963	-0.999099	-1.999	1	18	TRUE	TRUE	11.067	NA	10.8225	11.0418	NA	12.1236	12.5638	11.2325	12.3968	11.5643	0.00844549	FALSE	TRUE	FALSE	FALSE	FALSE	FALSE	FALSE	FALSE	FALSE	FALSE	FALSE	FALSE	FALSE	FALSE	FALSE	TRUE	TRUE	FALSE	NA	NA	FALSE	FALSE	FALSE
157861	P67809	YBX1	YBX1 NSEP1 YB1	Nuclease-sensitive element-binding protein 1	_NYQQNYQNSESGEKNEGpSESAPEGQAQQR_	NYQQNY(0.006)QNS(0.119)ES(0.119)GEKNEGS(0.597)ES(0.158)APEGQAQQR	Y162-p	Y(0.006)	FALSE	FALSE	FALSE	FALSE	FALSE	PRNYQQNYQNSESGE	0.517948	-0.998254	-1.998	1	9	FALSE	FALSE	NA	NA	NA	10.2871	11.2234	12.8018	NA	11.6167	12.1409	10.4546	0.145289	FALSE	TRUE	FALSE	FALSE	FALSE	FALSE	FALSE	FALSE	FALSE	FALSE	FALSE	FALSE	FALSE	FALSE	FALSE	TRUE	FALSE	FALSE	NA	NA	FALSE	FALSE	FALSE
157861	P67809	YBX1	YBX1 NSEP1 YB1	Nuclease-sensitive element-binding protein 1	_NYQQNYQNSESGEKNEGpSESAPEGQAQQR_	NYQQNY(0.006)QNS(0.119)ES(0.119)GEKNEGS(0.597)ES(0.158)APEGQAQQR	S165-p	S(0.119)	FALSE	FALSE	FALSE	FALSE	FALSE	YQQNYQNSESGEKNE	0.517948	-0.998254	-1.998	1	9	FALSE	FALSE	NA	NA	NA	10.2871	11.2234	12.8018	NA	11.6167	12.1409	10.4546	0.145289	FALSE	TRUE	FALSE	FALSE	FALSE	FALSE	FALSE	FALSE	FALSE	FALSE	FALSE	FALSE	FALSE	FALSE	FALSE	TRUE	TRUE	FALSE	NA	NA	FALSE	FALSE	FALSE
157861	P67809	YBX1	YBX1 NSEP1 YB1	Nuclease-sensitive element-binding protein 1	_NYQQNYQNSESGEKNEGpSESAPEGQAQQR_	NYQQNY(0.006)QNS(0.119)ES(0.119)GEKNEGS(0.597)ES(0.158)APEGQAQQR	S167-p	S(0.119)	FALSE	FALSE	FALSE	FALSE	FALSE	QNYQNSESGEKNEGS	0.517948	-0.998254	-1.998	1	9	FALSE	FALSE	NA	NA	NA	10.2871	11.2234	12.8018	NA	11.6167	12.1409	10.4546	0.145289	FALSE	TRUE	FALSE	FALSE	FALSE	FALSE	FALSE	FALSE	FALSE	FALSE	FALSE	FALSE	FALSE	FALSE	FALSE	TRUE	TRUE	FALSE	NA	NA	FALSE	FALSE	FALSE
157861	P67809	YBX1	YBX1 NSEP1 YB1	Nuclease-sensitive element-binding protein 1	_NYQQNYQNSESGEKNEGpSESAPEGQAQQR_	NYQQNY(0.006)QNS(0.119)ES(0.119)GEKNEGS(0.597)ES(0.158)APEGQAQQR	S174-p	S(0.597)	TRUE	FALSE	FALSE	FALSE	FALSE	SGEKNEGSESAPEGQ	0.517948	-0.998254	-1.998	1	9	FALSE	FALSE	NA	NA	NA	10.2871	11.2234	12.8018	NA	11.6167	12.1409	10.4546	0.145289	FALSE	TRUE	FALSE	FALSE	FALSE	FALSE	FALSE	FALSE	FALSE	FALSE	FALSE	FALSE	FALSE	FALSE	FALSE	TRUE	TRUE	FALSE	NA	NA	FALSE	FALSE	FALSE
157861	P67809	YBX1	YBX1 NSEP1 YB1	Nuclease-sensitive element-binding protein 1	_NYQQNYQNSESGEKNEGpSESAPEGQAQQR_	NYQQNY(0.006)QNS(0.119)ES(0.119)GEKNEGS(0.597)ES(0.158)APEGQAQQR	S176-p	S(0.158)	FALSE	FALSE	FALSE	FALSE	FALSE	EKNEGSESAPEGQAQ	0.517948	-0.998254	-1.998	1	9	FALSE	FALSE	NA	NA	NA	10.2871	11.2234	12.8018	NA	11.6167	12.1409	10.4546	0.145289	FALSE	TRUE	FALSE	FALSE	FALSE	FALSE	FALSE	FALSE	FALSE	FALSE	FALSE	FALSE	FALSE	FALSE	FALSE	TRUE	TRUE	FALSE	NA	NA	FALSE	FALSE	FALSE
155904	Q7Z460	CLASP1	CLASP1 KIAA0622 MAST1	CLIP-associating protein 1	_NSSNTSVGSPpSN(de)TIGR_	NSSNT(0.004)S(0.004)VGS(0.044)PS(0.894)NT(0.054)IGR	T1087-p	T(0.004)	FALSE	FALSE	FALSE	FALSE	FALSE	HLKNSSNTSVGSPSN	0.0581267	-0.997779	-1.997	1	8	FALSE	FALSE	11.3703	11.9569	11.6137	12.6169	11.9509	13.3872	12.4084	12.9866	13.2602	12.4552	0.00289382	FALSE	FALSE	FALSE	FALSE	FALSE	FALSE	FALSE	FALSE	FALSE	FALSE	FALSE	FALSE	FALSE	FALSE	FALSE	TRUE	FALSE	FALSE	NA	NA	FALSE	FALSE	TRUE
155904	Q7Z460	CLASP1	CLASP1 KIAA0622 MAST1	CLIP-associating protein 1	_NSSNTSVGSPpSN(de)TIGR_	NSSNT(0.004)S(0.004)VGS(0.044)PS(0.894)NT(0.054)IGR	S1088-p	S(0.004)	FALSE	FALSE	FALSE	FALSE	FALSE	LKNSSNTSVGSPSNT	0.0581267	-0.997779	-1.997	1	8	FALSE	FALSE	11.3703	11.9569	11.6137	12.6169	11.9509	13.3872	12.4084	12.9866	13.2602	12.4552	0.00289382	FALSE	TRUE	FALSE	FALSE	FALSE	FALSE	FALSE	FALSE	FALSE	FALSE	FALSE	FALSE	FALSE	FALSE	FALSE	TRUE	FALSE	FALSE	NA	NA	FALSE	FALSE	TRUE
155904	Q7Z460	CLASP1	CLASP1 KIAA0622 MAST1	CLIP-associating protein 1	_NSSNTSVGSPpSN(de)TIGR_	NSSNT(0.004)S(0.004)VGS(0.044)PS(0.894)NT(0.054)IGR	S1091-p	S(0.044)	FALSE	FALSE	FALSE	FALSE	FALSE	SSNTSVGSPSNTIGR	0.0581267	-0.997779	-1.997	1	8	FALSE	FALSE	11.3703	11.9569	11.6137	12.6169	11.9509	13.3872	12.4084	12.9866	13.2602	12.4552	0.00289382	FALSE	TRUE	FALSE	FALSE	FALSE	FALSE	FALSE	FALSE	FALSE	FALSE	FALSE	FALSE	FALSE	FALSE	FALSE	TRUE	FALSE	FALSE	NA	NA	FALSE	FALSE	TRUE
155904	Q7Z460	CLASP1	CLASP1 KIAA0622 MAST1	CLIP-associating protein 1	_NSSNTSVGSPpSN(de)TIGR_	NSSNT(0.004)S(0.004)VGS(0.044)PS(0.894)NT(0.054)IGR	S1093-p	S(0.894)	TRUE	TRUE	FALSE	FALSE	FALSE	NTSVGSPSNTIGRTP	0.0581267	-0.997779	-1.997	1	8	FALSE	FALSE	11.3703	11.9569	11.6137	12.6169	11.9509	13.3872	12.4084	12.9866	13.2602	12.4552	0.00289382	FALSE	TRUE	FALSE	FALSE	FALSE	FALSE	FALSE	FALSE	FALSE	FALSE	FALSE	FALSE	FALSE	FALSE	FALSE	TRUE	FALSE	FALSE	NA	NA	FALSE	FALSE	TRUE
155904	Q7Z460	CLASP1	CLASP1 KIAA0622 MAST1	CLIP-associating protein 1	_NSSNTSVGSPpSN(de)TIGR_	NSSNT(0.004)S(0.004)VGS(0.044)PS(0.894)NT(0.054)IGR	T1095-p	T(0.054)	FALSE	FALSE	FALSE	FALSE	FALSE	SVGSPSNTIGRTPSR	0.0581267	-0.997779	-1.997	1	8	FALSE	FALSE	11.3703	11.9569	11.6137	12.6169	11.9509	13.3872	12.4084	12.9866	13.2602	12.4552	0.00289382	FALSE	TRUE	FALSE	FALSE	FALSE	FALSE	FALSE	FALSE	FALSE	FALSE	FALSE	FALSE	FALSE	FALSE	FALSE	TRUE	FALSE	FALSE	NA	NA	FALSE	FALSE	TRUE
29974	Q9BXB5	OSBPL10	OSBPL10 ORP10 OSBP9	Oxysterol-binding protein-related protein 10	_ATpSAGSSPSCSLAGR_	AT(0.081)S(0.916)AGS(0.001)S(0.001)PSCSLAGR	T25-p	T(0.081)	FALSE	FALSE	FALSE	FALSE	FALSE	SRSSSRATSAGSSPS	0.108928	-0.997567	-1.997	1	13	FALSE	FALSE	11.1462	11.7801	10.3478	11.7205	11.4238	12.9509	12.5389	12.2289	12.1626	11.5249	0.00798431	FALSE	FALSE	FALSE	FALSE	FALSE	FALSE	FALSE	FALSE	FALSE	FALSE	FALSE	FALSE	FALSE	FALSE	FALSE	TRUE	TRUE	FALSE	NA	NA	FALSE	FALSE	FALSE
29974	Q9BXB5	OSBPL10	OSBPL10 ORP10 OSBP9	Oxysterol-binding protein-related protein 10	_ATpSAGSSPSCSLAGR_	AT(0.081)S(0.916)AGS(0.001)S(0.001)PSCSLAGR	S26-p	S(0.916)	TRUE	TRUE	FALSE	FALSE	FALSE	RSSSRATSAGSSPSC	0.108928	-0.997567	-1.997	1	13	FALSE	FALSE	11.1462	11.7801	10.3478	11.7205	11.4238	12.9509	12.5389	12.2289	12.1626	11.5249	0.00798431	FALSE	TRUE	FALSE	FALSE	FALSE	FALSE	FALSE	FALSE	FALSE	FALSE	FALSE	FALSE	FALSE	FALSE	FALSE	TRUE	TRUE	FALSE	NA	NA	FALSE	FALSE	FALSE
29974	Q9BXB5	OSBPL10	OSBPL10 ORP10 OSBP9	Oxysterol-binding protein-related protein 10	_ATpSAGSSPSCSLAGR_	AT(0.081)S(0.916)AGS(0.001)S(0.001)PSCSLAGR	S29-p	S(0.001)	FALSE	FALSE	FALSE	FALSE	FALSE	SRATSAGSSPSCSLA	0.108928	-0.997567	-1.997	1	13	FALSE	FALSE	11.1462	11.7801	10.3478	11.7205	11.4238	12.9509	12.5389	12.2289	12.1626	11.5249	0.00798431	FALSE	TRUE	FALSE	FALSE	FALSE	FALSE	FALSE	FALSE	FALSE	FALSE	FALSE	FALSE	FALSE	FALSE	FALSE	TRUE	TRUE	FALSE	NA	NA	FALSE	FALSE	FALSE
29974	Q9BXB5	OSBPL10	OSBPL10 ORP10 OSBP9	Oxysterol-binding protein-related protein 10	_ATpSAGSSPSCSLAGR_	AT(0.081)S(0.916)AGS(0.001)S(0.001)PSCSLAGR	S30-p	S(0.001)	FALSE	FALSE	FALSE	FALSE	FALSE	RATSAGSSPSCSLAG	0.108928	-0.997567	-1.997	1	13	FALSE	FALSE	11.1462	11.7801	10.3478	11.7205	11.4238	12.9509	12.5389	12.2289	12.1626	11.5249	0.00798431	FALSE	TRUE	FALSE	FALSE	FALSE	FALSE	FALSE	FALSE	FALSE	FALSE	FALSE	FALSE	FALSE	FALSE	FALSE	TRUE	TRUE	FALSE	NA	NA	FALSE	FALSE	FALSE
160421	Q8N6T7	SIRT6	SIRT6 SIR2L6	NAD-dependent protein deacetylase sirtuin-6	_QEPCAQHNGSEPApSPK_	QEPCAQHNGS(0.251)EPAS(0.749)PK	S326-p	S(0.251)	FALSE	FALSE	FALSE	FALSE	FALSE	PCAQHNGSEPASPKR	0.0633082	-0.99698	-1.996	1	9	TRUE	FALSE	11.0351	10.8672	NA	10.3415	10.9551	12.2905	11.7293	11.7146	12.2155	11.0337	0.00331402	FALSE	TRUE	FALSE	FALSE	FALSE	FALSE	FALSE	FALSE	FALSE	FALSE	FALSE	FALSE	FALSE	FALSE	FALSE	TRUE	FALSE	FALSE	NA	NA	FALSE	FALSE	FALSE
160421	Q8N6T7	SIRT6	SIRT6 SIR2L6	NAD-dependent protein deacetylase sirtuin-6	_QEPCAQHNGSEPApSPK_	QEPCAQHNGS(0.251)EPAS(0.749)PK	S330-p	S(0.749)	TRUE	FALSE	FALSE	FALSE	FALSE	HNGSEPASPKRERPT	0.0633082	-0.99698	-1.996	1	9	TRUE	FALSE	11.0351	10.8672	NA	10.3415	10.9551	12.2905	11.7293	11.7146	12.2155	11.0337	0.00331402	FALSE	TRUE	FALSE	FALSE	FALSE	FALSE	FALSE	FALSE	FALSE	FALSE	FALSE	FALSE	FALSE	FALSE	FALSE	TRUE	FALSE	FALSE	NA	NA	FALSE	FALSE	FALSE
154645	Q9Y608	LRRFIP2	LRRFIP2	Leucine-rich repeat flightless-interacting protein 2	_NSASATTPLpSGNSSR_	NSASAT(0.004)T(0.025)PLS(0.926)GNS(0.038)S(0.006)R;NSASATTPLS(0.543)GNS(0.228)S(0.228)R;NSASAT(0.001)T(0.025)PLS(0.965)GNS(0.008)S(0.002)R	T316-p	T(0.004)	FALSE	FALSE	FALSE	FALSE	FALSE	SRNSASATTPLSGNS	0.0242939	-0.995193	-1.993	1	12	FALSE	FALSE	12.7874	13.2146	13.3661	13.0864	13.964	14.6321	13.9242	14.4372	14.3461	14.055	0.000796703	FALSE	FALSE	FALSE	FALSE	FALSE	FALSE	FALSE	FALSE	FALSE	FALSE	FALSE	FALSE	FALSE	FALSE	FALSE	TRUE	FALSE	FALSE	NA	PF09738	FALSE	FALSE	FALSE
154645	Q9Y608	LRRFIP2	LRRFIP2	Leucine-rich repeat flightless-interacting protein 2	_NSASATTPLpSGNSSR_	NSASAT(0.004)T(0.025)PLS(0.926)GNS(0.038)S(0.006)R;NSASATTPLS(0.543)GNS(0.228)S(0.228)R;NSASAT(0.001)T(0.025)PLS(0.965)GNS(0.008)S(0.002)R	T317-p	T(0.025)	FALSE	FALSE	FALSE	FALSE	FALSE	RNSASATTPLSGNSS	0.0242939	-0.995193	-1.993	1	12	FALSE	FALSE	12.7874	13.2146	13.3661	13.0864	13.964	14.6321	13.9242	14.4372	14.3461	14.055	0.000796703	FALSE	TRUE	FALSE	FALSE	FALSE	FALSE	FALSE	FALSE	FALSE	FALSE	FALSE	FALSE	FALSE	FALSE	FALSE	TRUE	FALSE	FALSE	NA	PF09738	FALSE	FALSE	FALSE
154645	Q9Y608	LRRFIP2	LRRFIP2	Leucine-rich repeat flightless-interacting protein 2	_NSASATTPLpSGNSSR_	NSASAT(0.004)T(0.025)PLS(0.926)GNS(0.038)S(0.006)R;NSASATTPLS(0.543)GNS(0.228)S(0.228)R;NSASAT(0.001)T(0.025)PLS(0.965)GNS(0.008)S(0.002)R	S320-p	S(0.926)	TRUE	TRUE	FALSE	FALSE	FALSE	ASATTPLSGNSSRRG	0.0242939	-0.995193	-1.993	1	12	FALSE	FALSE	12.7874	13.2146	13.3661	13.0864	13.964	14.6321	13.9242	14.4372	14.3461	14.055	0.000796703	FALSE	TRUE	FALSE	FALSE	FALSE	FALSE	FALSE	FALSE	FALSE	FALSE	FALSE	FALSE	FALSE	FALSE	FALSE	TRUE	FALSE	FALSE	NA	PF09738	FALSE	FALSE	FALSE
154645	Q9Y608	LRRFIP2	LRRFIP2	Leucine-rich repeat flightless-interacting protein 2	_NSASATTPLpSGNSSR_	NSASAT(0.004)T(0.025)PLS(0.926)GNS(0.038)S(0.006)R;NSASATTPLS(0.543)GNS(0.228)S(0.228)R;NSASAT(0.001)T(0.025)PLS(0.965)GNS(0.008)S(0.002)R	S323-p	S(0.038)	FALSE	FALSE	FALSE	FALSE	FALSE	TTPLSGNSSRRGSGD	0.0242939	-0.995193	-1.993	1	12	FALSE	FALSE	12.7874	13.2146	13.3661	13.0864	13.964	14.6321	13.9242	14.4372	14.3461	14.055	0.000796703	FALSE	TRUE	FALSE	FALSE	FALSE	FALSE	FALSE	FALSE	FALSE	FALSE	FALSE	FALSE	FALSE	FALSE	FALSE	TRUE	FALSE	FALSE	NA	PF09738	FALSE	FALSE	FALSE
154645	Q9Y608	LRRFIP2	LRRFIP2	Leucine-rich repeat flightless-interacting protein 2	_NSASATTPLpSGNSSR_	NSASAT(0.004)T(0.025)PLS(0.926)GNS(0.038)S(0.006)R;NSASATTPLS(0.543)GNS(0.228)S(0.228)R;NSASAT(0.001)T(0.025)PLS(0.965)GNS(0.008)S(0.002)R	S324-p	S(0.006)	FALSE	FALSE	FALSE	FALSE	TRUE	TPLSGNSSRRGSGDT	0.0242939	-0.995193	-1.993	1	12	FALSE	FALSE	12.7874	13.2146	13.3661	13.0864	13.964	14.6321	13.9242	14.4372	14.3461	14.055	0.000796703	FALSE	TRUE	FALSE	FALSE	FALSE	FALSE	FALSE	FALSE	FALSE	FALSE	FALSE	FALSE	FALSE	FALSE	FALSE	TRUE	FALSE	FALSE	NA	PF09738	FALSE	FALSE	FALSE
154645	Q9Y608	LRRFIP2	LRRFIP2	Leucine-rich repeat flightless-interacting protein 2	_NSASATTPLpSGNSSR_	NSASAT(0.004)T(0.025)PLS(0.926)GNS(0.038)S(0.006)R;NSASATTPLS(0.543)GNS(0.228)S(0.228)R;NSASAT(0.001)T(0.025)PLS(0.965)GNS(0.008)S(0.002)R	S320-p	S(0.543)	TRUE	FALSE	FALSE	FALSE	FALSE	ASATTPLSGNSSRRG	0.0242939	-0.995193	-1.993	1	12	FALSE	FALSE	12.7874	13.2146	13.3661	13.0864	13.964	14.6321	13.9242	14.4372	14.3461	14.055	0.000796703	FALSE	TRUE	FALSE	FALSE	FALSE	FALSE	FALSE	FALSE	FALSE	FALSE	FALSE	FALSE	FALSE	FALSE	FALSE	TRUE	FALSE	FALSE	NA	PF09738	FALSE	FALSE	FALSE
154645	Q9Y608	LRRFIP2	LRRFIP2	Leucine-rich repeat flightless-interacting protein 2	_NSASATTPLpSGNSSR_	NSASAT(0.004)T(0.025)PLS(0.926)GNS(0.038)S(0.006)R;NSASATTPLS(0.543)GNS(0.228)S(0.228)R;NSASAT(0.001)T(0.025)PLS(0.965)GNS(0.008)S(0.002)R	S323-p	S(0.228)	FALSE	FALSE	FALSE	FALSE	FALSE	TTPLSGNSSRRGSGD	0.0242939	-0.995193	-1.993	1	12	FALSE	FALSE	12.7874	13.2146	13.3661	13.0864	13.964	14.6321	13.9242	14.4372	14.3461	14.055	0.000796703	FALSE	TRUE	FALSE	FALSE	FALSE	FALSE	FALSE	FALSE	FALSE	FALSE	FALSE	FALSE	FALSE	FALSE	FALSE	TRUE	FALSE	FALSE	NA	PF09738	FALSE	FALSE	FALSE
154645	Q9Y608	LRRFIP2	LRRFIP2	Leucine-rich repeat flightless-interacting protein 2	_NSASATTPLpSGNSSR_	NSASAT(0.004)T(0.025)PLS(0.926)GNS(0.038)S(0.006)R;NSASATTPLS(0.543)GNS(0.228)S(0.228)R;NSASAT(0.001)T(0.025)PLS(0.965)GNS(0.008)S(0.002)R	S324-p	S(0.228)	FALSE	FALSE	FALSE	FALSE	TRUE	TPLSGNSSRRGSGDT	0.0242939	-0.995193	-1.993	1	12	FALSE	FALSE	12.7874	13.2146	13.3661	13.0864	13.964	14.6321	13.9242	14.4372	14.3461	14.055	0.000796703	FALSE	TRUE	FALSE	FALSE	FALSE	FALSE	FALSE	FALSE	FALSE	FALSE	FALSE	FALSE	FALSE	FALSE	FALSE	TRUE	FALSE	FALSE	NA	PF09738	FALSE	FALSE	FALSE
154645	Q9Y608	LRRFIP2	LRRFIP2	Leucine-rich repeat flightless-interacting protein 2	_NSASATTPLpSGNSSR_	NSASAT(0.004)T(0.025)PLS(0.926)GNS(0.038)S(0.006)R;NSASATTPLS(0.543)GNS(0.228)S(0.228)R;NSASAT(0.001)T(0.025)PLS(0.965)GNS(0.008)S(0.002)R	T316-p	T(0.001)	FALSE	FALSE	FALSE	FALSE	FALSE	SRNSASATTPLSGNS	0.0242939	-0.995193	-1.993	1	12	FALSE	FALSE	12.7874	13.2146	13.3661	13.0864	13.964	14.6321	13.9242	14.4372	14.3461	14.055	0.000796703	FALSE	FALSE	FALSE	FALSE	FALSE	FALSE	FALSE	FALSE	FALSE	FALSE	FALSE	FALSE	FALSE	FALSE	FALSE	TRUE	FALSE	FALSE	NA	PF09738	FALSE	FALSE	FALSE
154645	Q9Y608	LRRFIP2	LRRFIP2	Leucine-rich repeat flightless-interacting protein 2	_NSASATTPLpSGNSSR_	NSASAT(0.004)T(0.025)PLS(0.926)GNS(0.038)S(0.006)R;NSASATTPLS(0.543)GNS(0.228)S(0.228)R;NSASAT(0.001)T(0.025)PLS(0.965)GNS(0.008)S(0.002)R	T317-p	T(0.025)	FALSE	FALSE	FALSE	FALSE	FALSE	RNSASATTPLSGNSS	0.0242939	-0.995193	-1.993	1	12	FALSE	FALSE	12.7874	13.2146	13.3661	13.0864	13.964	14.6321	13.9242	14.4372	14.3461	14.055	0.000796703	FALSE	TRUE	FALSE	FALSE	FALSE	FALSE	FALSE	FALSE	FALSE	FALSE	FALSE	FALSE	FALSE	FALSE	FALSE	TRUE	FALSE	FALSE	NA	PF09738	FALSE	FALSE	FALSE
154645	Q9Y608	LRRFIP2	LRRFIP2	Leucine-rich repeat flightless-interacting protein 2	_NSASATTPLpSGNSSR_	NSASAT(0.004)T(0.025)PLS(0.926)GNS(0.038)S(0.006)R;NSASATTPLS(0.543)GNS(0.228)S(0.228)R;NSASAT(0.001)T(0.025)PLS(0.965)GNS(0.008)S(0.002)R	S320-p	S(0.965)	TRUE	TRUE	FALSE	FALSE	FALSE	ASATTPLSGNSSRRG	0.0242939	-0.995193	-1.993	1	12	FALSE	FALSE	12.7874	13.2146	13.3661	13.0864	13.964	14.6321	13.9242	14.4372	14.3461	14.055	0.000796703	FALSE	TRUE	FALSE	FALSE	FALSE	FALSE	FALSE	FALSE	FALSE	FALSE	FALSE	FALSE	FALSE	FALSE	FALSE	TRUE	FALSE	FALSE	NA	PF09738	FALSE	FALSE	FALSE
154645	Q9Y608	LRRFIP2	LRRFIP2	Leucine-rich repeat flightless-interacting protein 2	_NSASATTPLpSGNSSR_	NSASAT(0.004)T(0.025)PLS(0.926)GNS(0.038)S(0.006)R;NSASATTPLS(0.543)GNS(0.228)S(0.228)R;NSASAT(0.001)T(0.025)PLS(0.965)GNS(0.008)S(0.002)R	S323-p	S(0.008)	FALSE	FALSE	FALSE	FALSE	FALSE	TTPLSGNSSRRGSGD	0.0242939	-0.995193	-1.993	1	12	FALSE	FALSE	12.7874	13.2146	13.3661	13.0864	13.964	14.6321	13.9242	14.4372	14.3461	14.055	0.000796703	FALSE	TRUE	FALSE	FALSE	FALSE	FALSE	FALSE	FALSE	FALSE	FALSE	FALSE	FALSE	FALSE	FALSE	FALSE	TRUE	FALSE	FALSE	NA	PF09738	FALSE	FALSE	FALSE
154645	Q9Y608	LRRFIP2	LRRFIP2	Leucine-rich repeat flightless-interacting protein 2	_NSASATTPLpSGNSSR_	NSASAT(0.004)T(0.025)PLS(0.926)GNS(0.038)S(0.006)R;NSASATTPLS(0.543)GNS(0.228)S(0.228)R;NSASAT(0.001)T(0.025)PLS(0.965)GNS(0.008)S(0.002)R	S324-p	S(0.002)	FALSE	FALSE	FALSE	FALSE	TRUE	TPLSGNSSRRGSGDT	0.0242939	-0.995193	-1.993	1	12	FALSE	FALSE	12.7874	13.2146	13.3661	13.0864	13.964	14.6321	13.9242	14.4372	14.3461	14.055	0.000796703	FALSE	TRUE	FALSE	FALSE	FALSE	FALSE	FALSE	FALSE	FALSE	FALSE	FALSE	FALSE	FALSE	FALSE	FALSE	TRUE	FALSE	FALSE	NA	PF09738	FALSE	FALSE	FALSE
186358	Q15149	PLEC	PLEC PLEC1	Plectin	_RYASGSSApSLGGPESAVA_	RYAS(0.094)GS(0.094)S(0.094)AS(0.717)LGGPESAVA	S4670-p	S(0.094)	FALSE	FALSE	FALSE	FALSE	FALSE	GYGRRYASGSSASLG	0.0228656	-0.993333	-1.991	1	14	FALSE	FALSE	10.6721	10.6628	10.9491	11.5711	10.8683	12.3627	12.2475	11.6342	11.8606	11.5851	0.000724259	FALSE	TRUE	FALSE	FALSE	FALSE	TRUE	FALSE	FALSE	FALSE	FALSE	FALSE	FALSE	FALSE	FALSE	FALSE	FALSE	TRUE	FALSE	NA	NA	FALSE	FALSE	FALSE
186358	Q15149	PLEC	PLEC PLEC1	Plectin	_RYASGSSApSLGGPESAVA_	RYAS(0.094)GS(0.094)S(0.094)AS(0.717)LGGPESAVA	S4672-p	S(0.094)	FALSE	FALSE	FALSE	FALSE	FALSE	GRRYASGSSASLGGP	0.0228656	-0.993333	-1.991	1	14	FALSE	FALSE	10.6721	10.6628	10.9491	11.5711	10.8683	12.3627	12.2475	11.6342	11.8606	11.5851	0.000724259	FALSE	TRUE	FALSE	FALSE	FALSE	TRUE	FALSE	FALSE	FALSE	FALSE	FALSE	FALSE	FALSE	FALSE	FALSE	FALSE	TRUE	FALSE	NA	NA	FALSE	FALSE	FALSE
186358	Q15149	PLEC	PLEC PLEC1	Plectin	_RYASGSSApSLGGPESAVA_	RYAS(0.094)GS(0.094)S(0.094)AS(0.717)LGGPESAVA	S4673-p	S(0.094)	FALSE	FALSE	FALSE	FALSE	FALSE	RRYASGSSASLGGPE	0.0228656	-0.993333	-1.991	1	14	FALSE	FALSE	10.6721	10.6628	10.9491	11.5711	10.8683	12.3627	12.2475	11.6342	11.8606	11.5851	0.000724259	FALSE	TRUE	FALSE	FALSE	FALSE	TRUE	FALSE	FALSE	FALSE	FALSE	FALSE	FALSE	FALSE	FALSE	FALSE	FALSE	TRUE	FALSE	NA	NA	FALSE	FALSE	FALSE
186358	Q15149	PLEC	PLEC PLEC1	Plectin	_RYASGSSApSLGGPESAVA_	RYAS(0.094)GS(0.094)S(0.094)AS(0.717)LGGPESAVA	S4675-p	S(0.717)	TRUE	FALSE	FALSE	FALSE	FALSE	YASGSSASLGGPESA	0.0228656	-0.993333	-1.991	1	14	FALSE	FALSE	10.6721	10.6628	10.9491	11.5711	10.8683	12.3627	12.2475	11.6342	11.8606	11.5851	0.000724259	FALSE	TRUE	FALSE	FALSE	FALSE	TRUE	FALSE	FALSE	FALSE	FALSE	FALSE	FALSE	FALSE	FALSE	FALSE	FALSE	TRUE	FALSE	NA	NA	FALSE	FALSE	FALSE
28059	O96028	NSD2	NSD2 KIAA1090 MMSET TRX5 WHSC1	Histone-lysine N-methyltransferase NSD2	_ASTAASSALGFpSK_	ASTAASS(0.001)ALGFS(0.999)K;ASTAASSALGFS(1)K;ASTAASS(0.002)ALGFS(0.998)K	S609-p	S(0.001)	FALSE	FALSE	FALSE	FALSE	FALSE	RASTAASSALGFSKS	0.0177164	-0.991095	-1.988	1	11	TRUE	FALSE	14.0163	13.7416	13.6397	14.375	14.1881	15.2428	14.3595	14.9363	15.1205	15.2571	0.000500881	FALSE	FALSE	FALSE	FALSE	FALSE	FALSE	FALSE	FALSE	FALSE	FALSE	FALSE	FALSE	FALSE	FALSE	FALSE	TRUE	TRUE	FALSE	NA	NA	FALSE	FALSE	FALSE
28059	O96028	NSD2	NSD2 KIAA1090 MMSET TRX5 WHSC1	Histone-lysine N-methyltransferase NSD2	_ASTAASSALGFpSK_	ASTAASS(0.001)ALGFS(0.999)K;ASTAASSALGFS(1)K;ASTAASS(0.002)ALGFS(0.998)K	S614-p	S(0.999)	TRUE	TRUE	TRUE	FALSE	FALSE	ASSALGFSKSSSPSA	0.0177164	-0.991095	-1.988	1	11	TRUE	FALSE	14.0163	13.7416	13.6397	14.375	14.1881	15.2428	14.3595	14.9363	15.1205	15.2571	0.000500881	FALSE	TRUE	FALSE	FALSE	FALSE	FALSE	FALSE	FALSE	FALSE	FALSE	FALSE	FALSE	FALSE	FALSE	FALSE	TRUE	TRUE	FALSE	NA	NA	FALSE	FALSE	FALSE
28059	O96028	NSD2	NSD2 KIAA1090 MMSET TRX5 WHSC1	Histone-lysine N-methyltransferase NSD2	_ASTAASSALGFpSK_	ASTAASS(0.001)ALGFS(0.999)K;ASTAASSALGFS(1)K;ASTAASS(0.002)ALGFS(0.998)K	S614-p	S(1)	TRUE	TRUE	TRUE	FALSE	FALSE	ASSALGFSKSSSPSA	0.0177164	-0.991095	-1.988	1	11	TRUE	FALSE	14.0163	13.7416	13.6397	14.375	14.1881	15.2428	14.3595	14.9363	15.1205	15.2571	0.000500881	FALSE	TRUE	FALSE	FALSE	FALSE	FALSE	FALSE	FALSE	FALSE	FALSE	FALSE	FALSE	FALSE	FALSE	FALSE	TRUE	TRUE	FALSE	NA	NA	FALSE	FALSE	FALSE
28059	O96028	NSD2	NSD2 KIAA1090 MMSET TRX5 WHSC1	Histone-lysine N-methyltransferase NSD2	_ASTAASSALGFpSK_	ASTAASS(0.001)ALGFS(0.999)K;ASTAASSALGFS(1)K;ASTAASS(0.002)ALGFS(0.998)K	S609-p	S(0.002)	FALSE	FALSE	FALSE	FALSE	FALSE	RASTAASSALGFSKS	0.0177164	-0.991095	-1.988	1	11	TRUE	FALSE	14.0163	13.7416	13.6397	14.375	14.1881	15.2428	14.3595	14.9363	15.1205	15.2571	0.000500881	FALSE	FALSE	FALSE	FALSE	FALSE	FALSE	FALSE	FALSE	FALSE	FALSE	FALSE	FALSE	FALSE	FALSE	FALSE	TRUE	TRUE	FALSE	NA	NA	FALSE	FALSE	FALSE
28059	O96028	NSD2	NSD2 KIAA1090 MMSET TRX5 WHSC1	Histone-lysine N-methyltransferase NSD2	_ASTAASSALGFpSK_	ASTAASS(0.001)ALGFS(0.999)K;ASTAASSALGFS(1)K;ASTAASS(0.002)ALGFS(0.998)K	S614-p	S(0.998)	TRUE	TRUE	TRUE	FALSE	FALSE	ASSALGFSKSSSPSA	0.0177164	-0.991095	-1.988	1	11	TRUE	FALSE	14.0163	13.7416	13.6397	14.375	14.1881	15.2428	14.3595	14.9363	15.1205	15.2571	0.000500881	FALSE	TRUE	FALSE	FALSE	FALSE	FALSE	FALSE	FALSE	FALSE	FALSE	FALSE	FALSE	FALSE	FALSE	FALSE	TRUE	TRUE	FALSE	NA	NA	FALSE	FALSE	FALSE
109177	O95602	POLR1A	POLR1A	DNA-directed RNA polymerase I subunit RPA1	_KPTHpSQEPQGPEAMER_	KPT(0.003)HS(0.997)QEPQGPEAMER;KPT(0.023)HS(0.977)QEPQGPEAMER;KPT(0.137)HS(0.863)QEPQGPEAMER	T1487-p	T(0.003)	FALSE	FALSE	FALSE	TRUE	FALSE	LTQPRKPTHSQEPQG	0.0294017	-0.990074	-1.986	1	2	FALSE	FALSE	13.3727	14.1603	13.7577	13.6079	14.2404	14.7343	15.3123	14.2156	14.9677	14.8594	0.0010503	FALSE	TRUE	FALSE	FALSE	FALSE	FALSE	FALSE	FALSE	FALSE	FALSE	FALSE	FALSE	FALSE	FALSE	FALSE	TRUE	FALSE	FALSE	NA	PF04998	FALSE	FALSE	FALSE
109177	O95602	POLR1A	POLR1A	DNA-directed RNA polymerase I subunit RPA1	_KPTHpSQEPQGPEAMER_	KPT(0.003)HS(0.997)QEPQGPEAMER;KPT(0.023)HS(0.977)QEPQGPEAMER;KPT(0.137)HS(0.863)QEPQGPEAMER	S1489-p	S(0.997)	TRUE	TRUE	TRUE	TRUE	FALSE	QPRKPTHSQEPQGPE	0.0294017	-0.990074	-1.986	1	2	FALSE	FALSE	13.3727	14.1603	13.7577	13.6079	14.2404	14.7343	15.3123	14.2156	14.9677	14.8594	0.0010503	FALSE	TRUE	FALSE	FALSE	FALSE	FALSE	FALSE	FALSE	FALSE	FALSE	FALSE	FALSE	FALSE	FALSE	FALSE	TRUE	FALSE	FALSE	NA	PF04998	FALSE	FALSE	FALSE
109177	O95602	POLR1A	POLR1A	DNA-directed RNA polymerase I subunit RPA1	_KPTHpSQEPQGPEAMER_	KPT(0.003)HS(0.997)QEPQGPEAMER;KPT(0.023)HS(0.977)QEPQGPEAMER;KPT(0.137)HS(0.863)QEPQGPEAMER	T1487-p	T(0.023)	FALSE	FALSE	FALSE	TRUE	FALSE	LTQPRKPTHSQEPQG	0.0294017	-0.990074	-1.986	1	2	FALSE	FALSE	13.3727	14.1603	13.7577	13.6079	14.2404	14.7343	15.3123	14.2156	14.9677	14.8594	0.0010503	FALSE	TRUE	FALSE	FALSE	FALSE	FALSE	FALSE	FALSE	FALSE	FALSE	FALSE	FALSE	FALSE	FALSE	FALSE	TRUE	FALSE	FALSE	NA	PF04998	FALSE	FALSE	FALSE
109177	O95602	POLR1A	POLR1A	DNA-directed RNA polymerase I subunit RPA1	_KPTHpSQEPQGPEAMER_	KPT(0.003)HS(0.997)QEPQGPEAMER;KPT(0.023)HS(0.977)QEPQGPEAMER;KPT(0.137)HS(0.863)QEPQGPEAMER	S1489-p	S(0.977)	TRUE	TRUE	FALSE	TRUE	FALSE	QPRKPTHSQEPQGPE	0.0294017	-0.990074	-1.986	1	2	FALSE	FALSE	13.3727	14.1603	13.7577	13.6079	14.2404	14.7343	15.3123	14.2156	14.9677	14.8594	0.0010503	FALSE	TRUE	FALSE	FALSE	FALSE	FALSE	FALSE	FALSE	FALSE	FALSE	FALSE	FALSE	FALSE	FALSE	FALSE	TRUE	FALSE	FALSE	NA	PF04998	FALSE	FALSE	FALSE
109177	O95602	POLR1A	POLR1A	DNA-directed RNA polymerase I subunit RPA1	_KPTHpSQEPQGPEAMER_	KPT(0.003)HS(0.997)QEPQGPEAMER;KPT(0.023)HS(0.977)QEPQGPEAMER;KPT(0.137)HS(0.863)QEPQGPEAMER	T1487-p	T(0.137)	FALSE	FALSE	FALSE	TRUE	FALSE	LTQPRKPTHSQEPQG	0.0294017	-0.990074	-1.986	1	2	FALSE	FALSE	13.3727	14.1603	13.7577	13.6079	14.2404	14.7343	15.3123	14.2156	14.9677	14.8594	0.0010503	FALSE	TRUE	FALSE	FALSE	FALSE	FALSE	FALSE	FALSE	FALSE	FALSE	FALSE	FALSE	FALSE	FALSE	FALSE	TRUE	FALSE	FALSE	NA	PF04998	FALSE	FALSE	FALSE
109177	O95602	POLR1A	POLR1A	DNA-directed RNA polymerase I subunit RPA1	_KPTHpSQEPQGPEAMER_	KPT(0.003)HS(0.997)QEPQGPEAMER;KPT(0.023)HS(0.977)QEPQGPEAMER;KPT(0.137)HS(0.863)QEPQGPEAMER	S1489-p	S(0.863)	TRUE	TRUE	FALSE	TRUE	FALSE	QPRKPTHSQEPQGPE	0.0294017	-0.990074	-1.986	1	2	FALSE	FALSE	13.3727	14.1603	13.7577	13.6079	14.2404	14.7343	15.3123	14.2156	14.9677	14.8594	0.0010503	FALSE	TRUE	FALSE	FALSE	FALSE	FALSE	FALSE	FALSE	FALSE	FALSE	FALSE	FALSE	FALSE	FALSE	FALSE	TRUE	FALSE	FALSE	NA	PF04998	FALSE	FALSE	FALSE
85628	Q68DQ2	CRYBG3	CRYBG3	Very large A-kinase anchor protein	_GYEpSPTLSK_	GYES(0.995)PT(0.005)LSK;GYES(0.968)PT(0.031)LSK	S1934-p	S(0.995)	TRUE	TRUE	TRUE	FALSE	FALSE	TYFRGYESPTLSKDY	0.0183612	-0.989664	-1.986	1	20	FALSE	FALSE	13.5643	13.6444	13.6084	13.6069	13.4823	14.9972	15.1676	14.2907	14.3183	14.0808	0.000524488	FALSE	TRUE	FALSE	FALSE	FALSE	FALSE	FALSE	FALSE	FALSE	FALSE	FALSE	FALSE	FALSE	FALSE	FALSE	FALSE	FALSE	FALSE	NA	NA	FALSE	FALSE	FALSE
85628	Q68DQ2	CRYBG3	CRYBG3	Very large A-kinase anchor protein	_GYEpSPTLSK_	GYES(0.995)PT(0.005)LSK;GYES(0.968)PT(0.031)LSK	T1936-p	T(0.005)	FALSE	FALSE	FALSE	FALSE	FALSE	FRGYESPTLSKDYEG	0.0183612	-0.989664	-1.986	1	20	FALSE	FALSE	13.5643	13.6444	13.6084	13.6069	13.4823	14.9972	15.1676	14.2907	14.3183	14.0808	0.000524488	FALSE	FALSE	FALSE	FALSE	FALSE	FALSE	FALSE	FALSE	FALSE	FALSE	FALSE	FALSE	FALSE	FALSE	FALSE	FALSE	FALSE	FALSE	NA	NA	FALSE	FALSE	FALSE
85628	Q68DQ2	CRYBG3	CRYBG3	Very large A-kinase anchor protein	_GYEpSPTLSK_	GYES(0.995)PT(0.005)LSK;GYES(0.968)PT(0.031)LSK	S1934-p	S(0.968)	TRUE	TRUE	FALSE	FALSE	FALSE	TYFRGYESPTLSKDY	0.0183612	-0.989664	-1.986	1	20	FALSE	FALSE	13.5643	13.6444	13.6084	13.6069	13.4823	14.9972	15.1676	14.2907	14.3183	14.0808	0.000524488	FALSE	TRUE	FALSE	FALSE	FALSE	FALSE	FALSE	FALSE	FALSE	FALSE	FALSE	FALSE	FALSE	FALSE	FALSE	FALSE	FALSE	FALSE	NA	NA	FALSE	FALSE	FALSE
85628	Q68DQ2	CRYBG3	CRYBG3	Very large A-kinase anchor protein	_GYEpSPTLSK_	GYES(0.995)PT(0.005)LSK;GYES(0.968)PT(0.031)LSK	T1936-p	T(0.031)	FALSE	FALSE	FALSE	FALSE	FALSE	FRGYESPTLSKDYEG	0.0183612	-0.989664	-1.986	1	20	FALSE	FALSE	13.5643	13.6444	13.6084	13.6069	13.4823	14.9972	15.1676	14.2907	14.3183	14.0808	0.000524488	FALSE	FALSE	FALSE	FALSE	FALSE	FALSE	FALSE	FALSE	FALSE	FALSE	FALSE	FALSE	FALSE	FALSE	FALSE	FALSE	FALSE	FALSE	NA	NA	FALSE	FALSE	FALSE
32238	Q96RL1	UIMC1	UIMC1 RAP80 RXRIP110	BRCA1-A complex subunit RAP80	_AVQGpSGDTSR_	AVQGS(0.938)GDT(0.058)S(0.004)R	S250-p	S(0.938)	TRUE	TRUE	FALSE	FALSE	FALSE	FLKAVQGSGDTSRHC	0.0274231	-0.98908	-1.985	1	19	TRUE	FALSE	14.8838	15.4641	14.9492	14.814	14.598	15.9075	16.673	15.7228	15.6464	15.7048	0.000949012	FALSE	FALSE	FALSE	FALSE	FALSE	FALSE	FALSE	FALSE	FALSE	FALSE	FALSE	FALSE	FALSE	FALSE	FALSE	FALSE	FALSE	FALSE	NA	NA	FALSE	FALSE	FALSE
32238	Q96RL1	UIMC1	UIMC1 RAP80 RXRIP110	BRCA1-A complex subunit RAP80	_AVQGpSGDTSR_	AVQGS(0.938)GDT(0.058)S(0.004)R	T253-p	T(0.058)	FALSE	FALSE	FALSE	FALSE	FALSE	AVQGSGDTSRHCLPT	0.0274231	-0.98908	-1.985	1	19	TRUE	FALSE	14.8838	15.4641	14.9492	14.814	14.598	15.9075	16.673	15.7228	15.6464	15.7048	0.000949012	FALSE	FALSE	FALSE	FALSE	FALSE	FALSE	FALSE	FALSE	FALSE	FALSE	FALSE	FALSE	FALSE	FALSE	FALSE	FALSE	FALSE	FALSE	NA	NA	FALSE	FALSE	FALSE
32238	Q96RL1	UIMC1	UIMC1 RAP80 RXRIP110	BRCA1-A complex subunit RAP80	_AVQGpSGDTSR_	AVQGS(0.938)GDT(0.058)S(0.004)R	S254-p	S(0.004)	FALSE	FALSE	FALSE	FALSE	FALSE	VQGSGDTSRHCLPTL	0.0274231	-0.98908	-1.985	1	19	TRUE	FALSE	14.8838	15.4641	14.9492	14.814	14.598	15.9075	16.673	15.7228	15.6464	15.7048	0.000949012	FALSE	FALSE	FALSE	FALSE	FALSE	FALSE	FALSE	FALSE	FALSE	FALSE	FALSE	FALSE	FALSE	FALSE	FALSE	FALSE	FALSE	FALSE	NA	NA	FALSE	FALSE	FALSE
201446	Q05193	DNM1	DNM1 DNM	Dynamin-1	_pSPpTSSPTPQR_	S(1)PT(0.494)S(0.359)S(0.146)PT(0.001)PQR	S774-p	S(1)	TRUE	TRUE	TRUE	FALSE	FALSE	SVPAGRRSPTSSPTP	0.157517	-0.988751	-1.984	2	18	FALSE	FALSE	13.0256	13.9342	13.2425	12.5801	13.1023	14.7701	15.129	13.7288	13.5571	13.6435	0.0148769	FALSE	TRUE	FALSE	FALSE	FALSE	FALSE	FALSE	FALSE	FALSE	FALSE	FALSE	FALSE	FALSE	FALSE	FALSE	TRUE	FALSE	FALSE	NA	NA	FALSE	FALSE	FALSE
201446	Q05193	DNM1	DNM1 DNM	Dynamin-1	_pSPpTSSPTPQR_	S(1)PT(0.494)S(0.359)S(0.146)PT(0.001)PQR	T776-p	T(0.494)	TRUE	FALSE	FALSE	FALSE	FALSE	PAGRRSPTSSPTPQR	0.157517	-0.988751	-1.984	2	18	FALSE	FALSE	13.0256	13.9342	13.2425	12.5801	13.1023	14.7701	15.129	13.7288	13.5571	13.6435	0.0148769	FALSE	TRUE	FALSE	FALSE	FALSE	FALSE	FALSE	FALSE	FALSE	FALSE	FALSE	FALSE	FALSE	FALSE	FALSE	TRUE	FALSE	FALSE	NA	NA	FALSE	FALSE	FALSE
201446	Q05193	DNM1	DNM1 DNM	Dynamin-1	_pSPpTSSPTPQR_	S(1)PT(0.494)S(0.359)S(0.146)PT(0.001)PQR	S777-p	S(0.359)	FALSE	FALSE	FALSE	FALSE	FALSE	AGRRSPTSSPTPQRR	0.157517	-0.988751	-1.984	2	18	FALSE	FALSE	13.0256	13.9342	13.2425	12.5801	13.1023	14.7701	15.129	13.7288	13.5571	13.6435	0.0148769	FALSE	TRUE	FALSE	FALSE	FALSE	FALSE	FALSE	FALSE	FALSE	FALSE	FALSE	FALSE	FALSE	FALSE	FALSE	TRUE	FALSE	FALSE	NA	NA	FALSE	FALSE	FALSE
201446	Q05193	DNM1	DNM1 DNM	Dynamin-1	_pSPpTSSPTPQR_	S(1)PT(0.494)S(0.359)S(0.146)PT(0.001)PQR	S778-p	S(0.146)	FALSE	FALSE	FALSE	FALSE	FALSE	GRRSPTSSPTPQRRA	0.157517	-0.988751	-1.984	2	18	FALSE	FALSE	13.0256	13.9342	13.2425	12.5801	13.1023	14.7701	15.129	13.7288	13.5571	13.6435	0.0148769	FALSE	TRUE	FALSE	FALSE	FALSE	FALSE	FALSE	FALSE	FALSE	FALSE	FALSE	FALSE	FALSE	FALSE	FALSE	TRUE	FALSE	FALSE	NA	NA	FALSE	FALSE	FALSE
201446	Q05193	DNM1	DNM1 DNM	Dynamin-1	_pSPpTSSPTPQR_	S(1)PT(0.494)S(0.359)S(0.146)PT(0.001)PQR	T780-p	T(0.001)	FALSE	FALSE	FALSE	FALSE	FALSE	RSPTSSPTPQRRAPA	0.157517	-0.988751	-1.984	2	18	FALSE	FALSE	13.0256	13.9342	13.2425	12.5801	13.1023	14.7701	15.129	13.7288	13.5571	13.6435	0.0148769	FALSE	TRUE	FALSE	FALSE	FALSE	FALSE	FALSE	FALSE	FALSE	FALSE	FALSE	FALSE	FALSE	FALSE	FALSE	TRUE	FALSE	FALSE	NA	NA	FALSE	FALSE	FALSE
228831	Q06124	PTPN11	PTPN11 PTP2C SHPTP2	Tyrosine-protein phosphatase non-receptor type 11	_VpYENVGLMQQQK_	VY(1)ENVGLMQQQK	Y584-p	Y(1)	TRUE	TRUE	TRUE	FALSE	FALSE	REDSARVYENVGLMQ	0.105154	-0.985669	-1.98	1	3	TRUE	FALSE	15.2619	15.0862	15.1128	15.1923	15.2916	15.6559	15.4008	17.2684	15.9428	16.6054	0.00751611	FALSE	FALSE	FALSE	FALSE	FALSE	FALSE	FALSE	FALSE	FALSE	FALSE	FALSE	FALSE	FALSE	FALSE	FALSE	FALSE	FALSE	FALSE	NA	NA	FALSE	FALSE	FALSE
199743	Q8IYD8	FANCM	FANCM KIAA1596	Fanconi anemia group M protein	_pSPM(ox)M(ox)NNKpYK_	S(1)PMMNNKY(1)K	S1571-p	S(1)	TRUE	TRUE	TRUE	FALSE	FALSE	IYMKSLRSPMMNNKY	0.336635	-0.984565	-1.979	2	7	TRUE	TRUE	15.4834	14.3321	14.035	15.5642	15.5017	16.4112	14.2457	16.602	16.4589	16.1213	0.0598643	FALSE	TRUE	FALSE	FALSE	FALSE	FALSE	FALSE	FALSE	FALSE	FALSE	FALSE	FALSE	FALSE	FALSE	FALSE	FALSE	FALSE	FALSE	NA	NA	FALSE	FALSE	FALSE
199743	Q8IYD8	FANCM	FANCM KIAA1596	Fanconi anemia group M protein	_pSPM(ox)M(ox)NNKpYK_	S(1)PMMNNKY(1)K	Y1578-p	Y(1)	TRUE	TRUE	TRUE	FALSE	FALSE	SPMMNNKYKMIHKTH	0.336635	-0.984565	-1.979	2	7	TRUE	TRUE	15.4834	14.3321	14.035	15.5642	15.5017	16.4112	14.2457	16.602	16.4589	16.1213	0.0598643	FALSE	FALSE	FALSE	FALSE	FALSE	FALSE	FALSE	FALSE	FALSE	FALSE	FALSE	FALSE	FALSE	FALSE	FALSE	FALSE	FALSE	FALSE	NA	NA	FALSE	FALSE	FALSE
152470	O75128	COBL	COBL KIAA0633	Protein cordon-bleu	_NNNAGSFDSEGVApSR_	NNNAGSFDSEGVAS(1)R	S574-p	S(1)	TRUE	TRUE	TRUE	FALSE	TRUE	FDSEGVASRRDSLAP	0.156805	-0.984292	-1.978	1	5	FALSE	FALSE	13.6892	12.7982	12.5622	13.5612	14.0033	14.3991	13.2684	14.4267	14.9386	14.5027	0.0147304	FALSE	TRUE	FALSE	FALSE	FALSE	FALSE	FALSE	FALSE	FALSE	FALSE	FALSE	FALSE	FALSE	FALSE	FALSE	FALSE	FALSE	FALSE	NA	NA	FALSE	FALSE	FALSE
147543	O00203	AP3B1	AP3B1 ADTB3A	AP-3 complex subunit beta-1	_NFYEpSDDDQKEK_	NFY(0.014)ES(0.986)DDDQKEK;NFYES(1)DDDQKEK	Y274-p	Y(0.014)	FALSE	FALSE	FALSE	FALSE	FALSE	EDNGKNFYESDDDQK	0.330315	-0.983482	-1.977	1	1	FALSE	FALSE	14.6638	13.6003	13.6882	14.7161	15.2336	16.1103	13.6839	15.6363	16.0097	15.3792	0.0578594	FALSE	TRUE	FALSE	FALSE	FALSE	TRUE	FALSE	FALSE	FALSE	FALSE	FALSE	FALSE	FALSE	FALSE	FALSE	TRUE	FALSE	FALSE	NA	PF01602	FALSE	FALSE	FALSE
147543	O00203	AP3B1	AP3B1 ADTB3A	AP-3 complex subunit beta-1	_NFYEpSDDDQKEK_	NFY(0.014)ES(0.986)DDDQKEK;NFYES(1)DDDQKEK	S276-p	S(0.986)	TRUE	TRUE	FALSE	FALSE	FALSE	NGKNFYESDDDQKEK	0.330315	-0.983482	-1.977	1	1	FALSE	FALSE	14.6638	13.6003	13.6882	14.7161	15.2336	16.1103	13.6839	15.6363	16.0097	15.3792	0.0578594	FALSE	TRUE	FALSE	FALSE	FALSE	TRUE	FALSE	FALSE	FALSE	FALSE	FALSE	FALSE	FALSE	FALSE	FALSE	TRUE	FALSE	FALSE	NA	PF01602	FALSE	FALSE	FALSE
147543	O00203	AP3B1	AP3B1 ADTB3A	AP-3 complex subunit beta-1	_NFYEpSDDDQKEK_	NFY(0.014)ES(0.986)DDDQKEK;NFYES(1)DDDQKEK	S276-p	S(1)	TRUE	TRUE	TRUE	FALSE	FALSE	NGKNFYESDDDQKEK	0.330315	-0.983482	-1.977	1	1	FALSE	FALSE	14.6638	13.6003	13.6882	14.7161	15.2336	16.1103	13.6839	15.6363	16.0097	15.3792	0.0578594	FALSE	TRUE	FALSE	FALSE	FALSE	TRUE	FALSE	FALSE	FALSE	FALSE	FALSE	FALSE	FALSE	FALSE	FALSE	TRUE	FALSE	FALSE	NA	PF01602	FALSE	FALSE	FALSE
166241	P33240	CSTF2	CSTF2	Cleavage stimulation factor subunit 2	_QVPVMQGTGMQGApSIQGGSQPGGFSPGQN(de)QVTPQDHEK_	QVPVMQGTGMQGAS(0.452)IQGGS(0.452)QPGGFS(0.092)PGQNQVT(0.004)PQDHEK	S513-p	S(0.452)	TRUE	FALSE	FALSE	FALSE	FALSE	GTGMQGASIQGGSQP	0.0427164	-0.982684	-1.976	1	3	FALSE	FALSE	11.8409	11.5525	10.9565	11.0693	11.9472	12.7287	12.2681	12.4967	12.8862	11.8999	0.00184974	FALSE	FALSE	FALSE	FALSE	FALSE	FALSE	FALSE	FALSE	FALSE	FALSE	FALSE	FALSE	FALSE	FALSE	FALSE	FALSE	FALSE	FALSE	NA	NA	FALSE	FALSE	FALSE
166241	P33240	CSTF2	CSTF2	Cleavage stimulation factor subunit 2	_QVPVMQGTGMQGApSIQGGSQPGGFSPGQN(de)QVTPQDHEK_	QVPVMQGTGMQGAS(0.452)IQGGS(0.452)QPGGFS(0.092)PGQNQVT(0.004)PQDHEK	S518-p	S(0.452)	FALSE	FALSE	FALSE	FALSE	FALSE	GASIQGGSQPGGFSP	0.0427164	-0.982684	-1.976	1	3	FALSE	FALSE	11.8409	11.5525	10.9565	11.0693	11.9472	12.7287	12.2681	12.4967	12.8862	11.8999	0.00184974	FALSE	TRUE	FALSE	FALSE	FALSE	FALSE	FALSE	FALSE	FALSE	FALSE	FALSE	FALSE	FALSE	FALSE	FALSE	FALSE	TRUE	FALSE	NA	NA	FALSE	FALSE	FALSE
166241	P33240	CSTF2	CSTF2	Cleavage stimulation factor subunit 2	_QVPVMQGTGMQGApSIQGGSQPGGFSPGQN(de)QVTPQDHEK_	QVPVMQGTGMQGAS(0.452)IQGGS(0.452)QPGGFS(0.092)PGQNQVT(0.004)PQDHEK	S524-p	S(0.092)	FALSE	FALSE	FALSE	FALSE	FALSE	GSQPGGFSPGQNQVT	0.0427164	-0.982684	-1.976	1	3	FALSE	FALSE	11.8409	11.5525	10.9565	11.0693	11.9472	12.7287	12.2681	12.4967	12.8862	11.8999	0.00184974	FALSE	TRUE	FALSE	FALSE	FALSE	FALSE	FALSE	FALSE	FALSE	FALSE	FALSE	FALSE	FALSE	FALSE	FALSE	FALSE	TRUE	FALSE	NA	NA	FALSE	FALSE	FALSE
166241	P33240	CSTF2	CSTF2	Cleavage stimulation factor subunit 2	_QVPVMQGTGMQGApSIQGGSQPGGFSPGQN(de)QVTPQDHEK_	QVPVMQGTGMQGAS(0.452)IQGGS(0.452)QPGGFS(0.092)PGQNQVT(0.004)PQDHEK	T531-p	T(0.004)	FALSE	FALSE	FALSE	FALSE	FALSE	SPGQNQVTPQDHEKA	0.0427164	-0.982684	-1.976	1	3	FALSE	FALSE	11.8409	11.5525	10.9565	11.0693	11.9472	12.7287	12.2681	12.4967	12.8862	11.8999	0.00184974	FALSE	TRUE	FALSE	FALSE	FALSE	FALSE	FALSE	FALSE	FALSE	FALSE	FALSE	FALSE	FALSE	FALSE	FALSE	FALSE	FALSE	FALSE	NA	NA	FALSE	FALSE	FALSE
106486	P55199	ELL	ELL C19orf17	RNA polymerase II elongation factor ELL	_KLCQPQSTGSLLGDPAApSSPPGER_	KLCQPQSTGSLLGDPAAS(0.5)S(0.5)PPGER	S308-p	S(0.5)	TRUE	FALSE	FALSE	FALSE	FALSE	LLGDPAASSPPGERG	0.219141	-0.981024	-1.974	1	14	FALSE	FALSE	12.7848	11.066	12.3093	13.0893	13.1382	13.6727	13.8282	13.4741	13.7359	12.5819	0.0269996	FALSE	TRUE	FALSE	FALSE	FALSE	FALSE	FALSE	FALSE	FALSE	FALSE	FALSE	FALSE	FALSE	FALSE	FALSE	TRUE	FALSE	FALSE	NA	NA	FALSE	FALSE	FALSE
106486	P55199	ELL	ELL C19orf17	RNA polymerase II elongation factor ELL	_KLCQPQSTGSLLGDPAApSSPPGER_	KLCQPQSTGSLLGDPAAS(0.5)S(0.5)PPGER	S309-p	S(0.5)	FALSE	FALSE	FALSE	FALSE	FALSE	LGDPAASSPPGERGR	0.219141	-0.981024	-1.974	1	14	FALSE	FALSE	12.7848	11.066	12.3093	13.0893	13.1382	13.6727	13.8282	13.4741	13.7359	12.5819	0.0269996	FALSE	TRUE	FALSE	FALSE	FALSE	FALSE	FALSE	FALSE	FALSE	FALSE	FALSE	FALSE	FALSE	FALSE	FALSE	TRUE	FALSE	FALSE	NA	NA	FALSE	FALSE	FALSE
110762	O14974	PPP1R12A	PPP1R12A MBS MYPT1	Protein phosphatase 1 regulatory subunit 12A	_KpSPLIESTANM(ox)DN(de)NQSQK_	KS(0.648)PLIES(0.176)T(0.176)ANMDNNQS(0.001)QK;KS(0.997)PLIES(0.001)T(0.001)ANMDNNQSQK;KS(0.998)PLIES(0.002)T(0.001)ANMDNNQSQK	S299-p	S(0.648)	TRUE	FALSE	FALSE	FALSE	FALSE	SEKRDKKSPLIESTA	0.0173262	-0.980237	-1.973	1	6	FALSE	FALSE	12.054	11.859	12.0491	12.4183	11.9293	13.4862	12.565	12.7612	13.4711	12.9272	0.000481394	FALSE	TRUE	FALSE	FALSE	FALSE	FALSE	FALSE	FALSE	FALSE	FALSE	FALSE	FALSE	FALSE	FALSE	FALSE	TRUE	FALSE	FALSE	NA	NA	FALSE	FALSE	FALSE
110762	O14974	PPP1R12A	PPP1R12A MBS MYPT1	Protein phosphatase 1 regulatory subunit 12A	_KpSPLIESTANM(ox)DN(de)NQSQK_	KS(0.648)PLIES(0.176)T(0.176)ANMDNNQS(0.001)QK;KS(0.997)PLIES(0.001)T(0.001)ANMDNNQSQK;KS(0.998)PLIES(0.002)T(0.001)ANMDNNQSQK	S304-p	S(0.176)	FALSE	FALSE	FALSE	FALSE	FALSE	KKSPLIESTANMDNN	0.0173262	-0.980237	-1.973	1	6	FALSE	FALSE	12.054	11.859	12.0491	12.4183	11.9293	13.4862	12.565	12.7612	13.4711	12.9272	0.000481394	FALSE	TRUE	FALSE	FALSE	FALSE	FALSE	FALSE	FALSE	FALSE	FALSE	FALSE	FALSE	FALSE	FALSE	FALSE	TRUE	FALSE	FALSE	NA	NA	FALSE	FALSE	FALSE
110762	O14974	PPP1R12A	PPP1R12A MBS MYPT1	Protein phosphatase 1 regulatory subunit 12A	_KpSPLIESTANM(ox)DN(de)NQSQK_	KS(0.648)PLIES(0.176)T(0.176)ANMDNNQS(0.001)QK;KS(0.997)PLIES(0.001)T(0.001)ANMDNNQSQK;KS(0.998)PLIES(0.002)T(0.001)ANMDNNQSQK	T305-p	T(0.176)	FALSE	FALSE	FALSE	FALSE	FALSE	KSPLIESTANMDNNQ	0.0173262	-0.980237	-1.973	1	6	FALSE	FALSE	12.054	11.859	12.0491	12.4183	11.9293	13.4862	12.565	12.7612	13.4711	12.9272	0.000481394	FALSE	FALSE	FALSE	FALSE	FALSE	FALSE	FALSE	FALSE	FALSE	FALSE	FALSE	FALSE	FALSE	FALSE	FALSE	TRUE	FALSE	FALSE	NA	NA	FALSE	FALSE	FALSE
110762	O14974	PPP1R12A	PPP1R12A MBS MYPT1	Protein phosphatase 1 regulatory subunit 12A	_KpSPLIESTANM(ox)DN(de)NQSQK_	KS(0.648)PLIES(0.176)T(0.176)ANMDNNQS(0.001)QK;KS(0.997)PLIES(0.001)T(0.001)ANMDNNQSQK;KS(0.998)PLIES(0.002)T(0.001)ANMDNNQSQK	S313-p	S(0.001)	FALSE	FALSE	FALSE	FALSE	FALSE	ANMDNNQSQKTFKNK	0.0173262	-0.980237	-1.973	1	6	FALSE	FALSE	12.054	11.859	12.0491	12.4183	11.9293	13.4862	12.565	12.7612	13.4711	12.9272	0.000481394	FALSE	TRUE	FALSE	FALSE	FALSE	FALSE	FALSE	FALSE	FALSE	FALSE	FALSE	FALSE	FALSE	FALSE	FALSE	TRUE	FALSE	FALSE	NA	NA	FALSE	FALSE	FALSE
110762	O14974	PPP1R12A	PPP1R12A MBS MYPT1	Protein phosphatase 1 regulatory subunit 12A	_KpSPLIESTANM(ox)DN(de)NQSQK_	KS(0.648)PLIES(0.176)T(0.176)ANMDNNQS(0.001)QK;KS(0.997)PLIES(0.001)T(0.001)ANMDNNQSQK;KS(0.998)PLIES(0.002)T(0.001)ANMDNNQSQK	S299-p	S(0.997)	TRUE	TRUE	TRUE	FALSE	FALSE	SEKRDKKSPLIESTA	0.0173262	-0.980237	-1.973	1	6	FALSE	FALSE	12.054	11.859	12.0491	12.4183	11.9293	13.4862	12.565	12.7612	13.4711	12.9272	0.000481394	FALSE	TRUE	FALSE	FALSE	FALSE	FALSE	FALSE	FALSE	FALSE	FALSE	FALSE	FALSE	FALSE	FALSE	FALSE	TRUE	FALSE	FALSE	NA	NA	FALSE	FALSE	FALSE
110762	O14974	PPP1R12A	PPP1R12A MBS MYPT1	Protein phosphatase 1 regulatory subunit 12A	_KpSPLIESTANM(ox)DN(de)NQSQK_	KS(0.648)PLIES(0.176)T(0.176)ANMDNNQS(0.001)QK;KS(0.997)PLIES(0.001)T(0.001)ANMDNNQSQK;KS(0.998)PLIES(0.002)T(0.001)ANMDNNQSQK	S304-p	S(0.001)	FALSE	FALSE	FALSE	FALSE	FALSE	KKSPLIESTANMDNN	0.0173262	-0.980237	-1.973	1	6	FALSE	FALSE	12.054	11.859	12.0491	12.4183	11.9293	13.4862	12.565	12.7612	13.4711	12.9272	0.000481394	FALSE	TRUE	FALSE	FALSE	FALSE	FALSE	FALSE	FALSE	FALSE	FALSE	FALSE	FALSE	FALSE	FALSE	FALSE	TRUE	FALSE	FALSE	NA	NA	FALSE	FALSE	FALSE
110762	O14974	PPP1R12A	PPP1R12A MBS MYPT1	Protein phosphatase 1 regulatory subunit 12A	_KpSPLIESTANM(ox)DN(de)NQSQK_	KS(0.648)PLIES(0.176)T(0.176)ANMDNNQS(0.001)QK;KS(0.997)PLIES(0.001)T(0.001)ANMDNNQSQK;KS(0.998)PLIES(0.002)T(0.001)ANMDNNQSQK	T305-p	T(0.001)	FALSE	FALSE	FALSE	FALSE	FALSE	KSPLIESTANMDNNQ	0.0173262	-0.980237	-1.973	1	6	FALSE	FALSE	12.054	11.859	12.0491	12.4183	11.9293	13.4862	12.565	12.7612	13.4711	12.9272	0.000481394	FALSE	FALSE	FALSE	FALSE	FALSE	FALSE	FALSE	FALSE	FALSE	FALSE	FALSE	FALSE	FALSE	FALSE	FALSE	TRUE	FALSE	FALSE	NA	NA	FALSE	FALSE	FALSE
110762	O14974	PPP1R12A	PPP1R12A MBS MYPT1	Protein phosphatase 1 regulatory subunit 12A	_KpSPLIESTANM(ox)DN(de)NQSQK_	KS(0.648)PLIES(0.176)T(0.176)ANMDNNQS(0.001)QK;KS(0.997)PLIES(0.001)T(0.001)ANMDNNQSQK;KS(0.998)PLIES(0.002)T(0.001)ANMDNNQSQK	S299-p	S(0.998)	TRUE	TRUE	TRUE	FALSE	FALSE	SEKRDKKSPLIESTA	0.0173262	-0.980237	-1.973	1	6	FALSE	FALSE	12.054	11.859	12.0491	12.4183	11.9293	13.4862	12.565	12.7612	13.4711	12.9272	0.000481394	FALSE	TRUE	FALSE	FALSE	FALSE	FALSE	FALSE	FALSE	FALSE	FALSE	FALSE	FALSE	FALSE	FALSE	FALSE	TRUE	FALSE	FALSE	NA	NA	FALSE	FALSE	FALSE
110762	O14974	PPP1R12A	PPP1R12A MBS MYPT1	Protein phosphatase 1 regulatory subunit 12A	_KpSPLIESTANM(ox)DN(de)NQSQK_	KS(0.648)PLIES(0.176)T(0.176)ANMDNNQS(0.001)QK;KS(0.997)PLIES(0.001)T(0.001)ANMDNNQSQK;KS(0.998)PLIES(0.002)T(0.001)ANMDNNQSQK	S304-p	S(0.002)	FALSE	FALSE	FALSE	FALSE	FALSE	KKSPLIESTANMDNN	0.0173262	-0.980237	-1.973	1	6	FALSE	FALSE	12.054	11.859	12.0491	12.4183	11.9293	13.4862	12.565	12.7612	13.4711	12.9272	0.000481394	FALSE	TRUE	FALSE	FALSE	FALSE	FALSE	FALSE	FALSE	FALSE	FALSE	FALSE	FALSE	FALSE	FALSE	FALSE	TRUE	FALSE	FALSE	NA	NA	FALSE	FALSE	FALSE
110762	O14974	PPP1R12A	PPP1R12A MBS MYPT1	Protein phosphatase 1 regulatory subunit 12A	_KpSPLIESTANM(ox)DN(de)NQSQK_	KS(0.648)PLIES(0.176)T(0.176)ANMDNNQS(0.001)QK;KS(0.997)PLIES(0.001)T(0.001)ANMDNNQSQK;KS(0.998)PLIES(0.002)T(0.001)ANMDNNQSQK	T305-p	T(0.001)	FALSE	FALSE	FALSE	FALSE	FALSE	KSPLIESTANMDNNQ	0.0173262	-0.980237	-1.973	1	6	FALSE	FALSE	12.054	11.859	12.0491	12.4183	11.9293	13.4862	12.565	12.7612	13.4711	12.9272	0.000481394	FALSE	FALSE	FALSE	FALSE	FALSE	FALSE	FALSE	FALSE	FALSE	FALSE	FALSE	FALSE	FALSE	FALSE	FALSE	TRUE	FALSE	FALSE	NA	NA	FALSE	FALSE	FALSE
5439	Q12929	EPS8	EPS8	Epidermal growth factor receptor kinase substrate 8	_ADPPYTHpTIQK_	ADPPYT(0.013)HT(0.987)IQK;ADPPYT(0.001)HT(0.999)IQK	T603-p	T(0.013)	FALSE	FALSE	FALSE	FALSE	FALSE	GRADPPYTHTIQKQR	0.0319989	-0.977822	-1.969	1	20	FALSE	FALSE	13.7693	14.1979	14.5836	13.5473	14.1327	15.1261	15.4891	15.2196	14.6551	14.6299	0.00121568	FALSE	TRUE	FALSE	FALSE	FALSE	FALSE	FALSE	FALSE	FALSE	FALSE	FALSE	FALSE	FALSE	FALSE	FALSE	FALSE	FALSE	FALSE	NA	NA	FALSE	FALSE	FALSE
5439	Q12929	EPS8	EPS8	Epidermal growth factor receptor kinase substrate 8	_ADPPYTHpTIQK_	ADPPYT(0.013)HT(0.987)IQK;ADPPYT(0.001)HT(0.999)IQK	T605-p	T(0.987)	TRUE	TRUE	FALSE	FALSE	FALSE	ADPPYTHTIQKQRME	0.0319989	-0.977822	-1.969	1	20	FALSE	FALSE	13.7693	14.1979	14.5836	13.5473	14.1327	15.1261	15.4891	15.2196	14.6551	14.6299	0.00121568	FALSE	TRUE	FALSE	FALSE	FALSE	FALSE	FALSE	FALSE	FALSE	FALSE	FALSE	FALSE	FALSE	FALSE	FALSE	FALSE	FALSE	FALSE	NA	NA	FALSE	FALSE	FALSE
5439	Q12929	EPS8	EPS8	Epidermal growth factor receptor kinase substrate 8	_ADPPYTHpTIQK_	ADPPYT(0.013)HT(0.987)IQK;ADPPYT(0.001)HT(0.999)IQK	T603-p	T(0.001)	FALSE	FALSE	FALSE	FALSE	FALSE	GRADPPYTHTIQKQR	0.0319989	-0.977822	-1.969	1	20	FALSE	FALSE	13.7693	14.1979	14.5836	13.5473	14.1327	15.1261	15.4891	15.2196	14.6551	14.6299	0.00121568	FALSE	TRUE	FALSE	FALSE	FALSE	FALSE	FALSE	FALSE	FALSE	FALSE	FALSE	FALSE	FALSE	FALSE	FALSE	FALSE	FALSE	FALSE	NA	NA	FALSE	FALSE	FALSE
5439	Q12929	EPS8	EPS8	Epidermal growth factor receptor kinase substrate 8	_ADPPYTHpTIQK_	ADPPYT(0.013)HT(0.987)IQK;ADPPYT(0.001)HT(0.999)IQK	T605-p	T(0.999)	TRUE	TRUE	TRUE	FALSE	FALSE	ADPPYTHTIQKQRME	0.0319989	-0.977822	-1.969	1	20	FALSE	FALSE	13.7693	14.1979	14.5836	13.5473	14.1327	15.1261	15.4891	15.2196	14.6551	14.6299	0.00121568	FALSE	TRUE	FALSE	FALSE	FALSE	FALSE	FALSE	FALSE	FALSE	FALSE	FALSE	FALSE	FALSE	FALSE	FALSE	FALSE	FALSE	FALSE	NA	NA	FALSE	FALSE	FALSE
137685	P48739	PITPNB	PITPNB	Phosphatidylinositol transfer protein beta isoform	_M(ox)EDETQKELEpTMR_	MEDET(0.001)QKELET(0.999)MR;MEDETQKELET(1)MR;MEDET(0.002)QKELET(0.998)MR	T250-p	T(0.001)	FALSE	FALSE	FALSE	FALSE	FALSE	IRRMEDETQKELETM	0.0285015	-0.977679	-1.969	1	10	FALSE	FALSE	13.7294	13.0968	13.629	13.9666	14.0402	14.9573	14.1008	14.7971	15.0058	14.4894	0.000999595	FALSE	TRUE	FALSE	FALSE	FALSE	FALSE	FALSE	FALSE	FALSE	FALSE	FALSE	FALSE	FALSE	FALSE	TRUE	FALSE	FALSE	FALSE	NA	PF02121	FALSE	FALSE	FALSE
137685	P48739	PITPNB	PITPNB	Phosphatidylinositol transfer protein beta isoform	_M(ox)EDETQKELEpTMR_	MEDET(0.001)QKELET(0.999)MR;MEDETQKELET(1)MR;MEDET(0.002)QKELET(0.998)MR	T256-p	T(0.999)	TRUE	TRUE	TRUE	FALSE	FALSE	ETQKELETMRKRGSV	0.0285015	-0.977679	-1.969	1	10	FALSE	FALSE	13.7294	13.0968	13.629	13.9666	14.0402	14.9573	14.1008	14.7971	15.0058	14.4894	0.000999595	FALSE	TRUE	FALSE	FALSE	FALSE	FALSE	FALSE	FALSE	FALSE	FALSE	FALSE	FALSE	FALSE	FALSE	TRUE	FALSE	FALSE	FALSE	NA	NA	FALSE	FALSE	FALSE
137685	P48739	PITPNB	PITPNB	Phosphatidylinositol transfer protein beta isoform	_M(ox)EDETQKELEpTMR_	MEDET(0.001)QKELET(0.999)MR;MEDETQKELET(1)MR;MEDET(0.002)QKELET(0.998)MR	T256-p	T(1)	TRUE	TRUE	TRUE	FALSE	FALSE	ETQKELETMRKRGSV	0.0285015	-0.977679	-1.969	1	10	FALSE	FALSE	13.7294	13.0968	13.629	13.9666	14.0402	14.9573	14.1008	14.7971	15.0058	14.4894	0.000999595	FALSE	TRUE	FALSE	FALSE	FALSE	FALSE	FALSE	FALSE	FALSE	FALSE	FALSE	FALSE	FALSE	FALSE	TRUE	FALSE	FALSE	FALSE	NA	NA	FALSE	FALSE	FALSE
137685	P48739	PITPNB	PITPNB	Phosphatidylinositol transfer protein beta isoform	_M(ox)EDETQKELEpTMR_	MEDET(0.001)QKELET(0.999)MR;MEDETQKELET(1)MR;MEDET(0.002)QKELET(0.998)MR	T250-p	T(0.002)	FALSE	FALSE	FALSE	FALSE	FALSE	IRRMEDETQKELETM	0.0285015	-0.977679	-1.969	1	10	FALSE	FALSE	13.7294	13.0968	13.629	13.9666	14.0402	14.9573	14.1008	14.7971	15.0058	14.4894	0.000999595	FALSE	TRUE	FALSE	FALSE	FALSE	FALSE	FALSE	FALSE	FALSE	FALSE	FALSE	FALSE	FALSE	FALSE	TRUE	FALSE	FALSE	FALSE	NA	PF02121	FALSE	FALSE	FALSE
137685	P48739	PITPNB	PITPNB	Phosphatidylinositol transfer protein beta isoform	_M(ox)EDETQKELEpTMR_	MEDET(0.001)QKELET(0.999)MR;MEDETQKELET(1)MR;MEDET(0.002)QKELET(0.998)MR	T256-p	T(0.998)	TRUE	TRUE	TRUE	FALSE	FALSE	ETQKELETMRKRGSV	0.0285015	-0.977679	-1.969	1	10	FALSE	FALSE	13.7294	13.0968	13.629	13.9666	14.0402	14.9573	14.1008	14.7971	15.0058	14.4894	0.000999595	FALSE	TRUE	FALSE	FALSE	FALSE	FALSE	FALSE	FALSE	FALSE	FALSE	FALSE	FALSE	FALSE	FALSE	TRUE	FALSE	FALSE	FALSE	NA	NA	FALSE	FALSE	FALSE
2321	Q9H0S4	DDX47	DDX47	Probable ATP-dependent RNA helicase DDX47	_(ac)AAPEEHDpSPTEASQPIVEEEETK_	AAPEEHDS(0.445)PT(0.278)EAS(0.278)QPIVEEEETK	S9-p	S(0.445)	TRUE	FALSE	FALSE	FALSE	FALSE	AAPEEHDSPTEASQP	0.319355	-0.977301	-1.969	1	15	FALSE	FALSE	11.9378	14.0612	13.7913	11.8385	12.735	13.7286	14.8668	13.6738	13.6214	13.3596	0.054173	FALSE	TRUE	FALSE	FALSE	FALSE	FALSE	FALSE	FALSE	FALSE	FALSE	FALSE	FALSE	FALSE	FALSE	FALSE	TRUE	FALSE	FALSE	NA	NA	FALSE	FALSE	FALSE
2321	Q9H0S4	DDX47	DDX47	Probable ATP-dependent RNA helicase DDX47	_(ac)AAPEEHDpSPTEASQPIVEEEETK_	AAPEEHDS(0.445)PT(0.278)EAS(0.278)QPIVEEEETK	T11-p	T(0.278)	FALSE	FALSE	FALSE	FALSE	FALSE	PEEHDSPTEASQPIV	0.319355	-0.977301	-1.969	1	15	FALSE	FALSE	11.9378	14.0612	13.7913	11.8385	12.735	13.7286	14.8668	13.6738	13.6214	13.3596	0.054173	FALSE	TRUE	FALSE	FALSE	FALSE	FALSE	FALSE	FALSE	FALSE	FALSE	FALSE	FALSE	FALSE	FALSE	FALSE	TRUE	FALSE	FALSE	NA	NA	FALSE	FALSE	FALSE
2321	Q9H0S4	DDX47	DDX47	Probable ATP-dependent RNA helicase DDX47	_(ac)AAPEEHDpSPTEASQPIVEEEETK_	AAPEEHDS(0.445)PT(0.278)EAS(0.278)QPIVEEEETK	S14-p	S(0.278)	FALSE	FALSE	FALSE	FALSE	FALSE	HDSPTEASQPIVEEE	0.319355	-0.977301	-1.969	1	15	FALSE	FALSE	11.9378	14.0612	13.7913	11.8385	12.735	13.7286	14.8668	13.6738	13.6214	13.3596	0.054173	FALSE	TRUE	FALSE	FALSE	FALSE	FALSE	FALSE	FALSE	FALSE	FALSE	FALSE	FALSE	FALSE	FALSE	FALSE	TRUE	FALSE	FALSE	NA	NA	FALSE	FALSE	FALSE
42066	P35249	RFC4	RFC4	Replication factor C subunit 4	_DRGVAASAGSpSGENK_	DRGVAASAGS(0.146)S(0.854)GENK;DRGVAAS(0.002)AGS(0.102)S(0.897)GENK	S28-p	S(0.146)	FALSE	FALSE	FALSE	FALSE	FALSE	GVAASAGSSGENKKA	0.088041	-0.976161	-1.967	1	13	TRUE	TRUE	12.8434	11.5608	12.7587	12.0166	12.5298	13.669	12.6892	13.7206	12.9578	13.5535	0.00557685	FALSE	TRUE	FALSE	FALSE	FALSE	FALSE	FALSE	FALSE	FALSE	FALSE	FALSE	FALSE	FALSE	FALSE	FALSE	FALSE	FALSE	FALSE	NA	NA	FALSE	FALSE	FALSE
42066	P35249	RFC4	RFC4	Replication factor C subunit 4	_DRGVAASAGSpSGENK_	DRGVAASAGS(0.146)S(0.854)GENK;DRGVAAS(0.002)AGS(0.102)S(0.897)GENK	S29-p	S(0.854)	TRUE	TRUE	FALSE	FALSE	FALSE	VAASAGSSGENKKAK	0.088041	-0.976161	-1.967	1	13	TRUE	TRUE	12.8434	11.5608	12.7587	12.0166	12.5298	13.669	12.6892	13.7206	12.9578	13.5535	0.00557685	FALSE	TRUE	FALSE	FALSE	FALSE	FALSE	FALSE	FALSE	FALSE	FALSE	FALSE	FALSE	FALSE	FALSE	FALSE	FALSE	FALSE	FALSE	NA	NA	FALSE	FALSE	FALSE
42066	P35249	RFC4	RFC4	Replication factor C subunit 4	_DRGVAASAGSpSGENK_	DRGVAASAGS(0.146)S(0.854)GENK;DRGVAAS(0.002)AGS(0.102)S(0.897)GENK	S25-p	S(0.002)	FALSE	FALSE	FALSE	FALSE	FALSE	KDRGVAASAGSSGEN	0.088041	-0.976161	-1.967	1	13	TRUE	TRUE	12.8434	11.5608	12.7587	12.0166	12.5298	13.669	12.6892	13.7206	12.9578	13.5535	0.00557685	FALSE	TRUE	FALSE	FALSE	FALSE	FALSE	FALSE	FALSE	FALSE	FALSE	FALSE	FALSE	FALSE	FALSE	FALSE	FALSE	FALSE	FALSE	NA	NA	FALSE	FALSE	FALSE
42066	P35249	RFC4	RFC4	Replication factor C subunit 4	_DRGVAASAGSpSGENK_	DRGVAASAGS(0.146)S(0.854)GENK;DRGVAAS(0.002)AGS(0.102)S(0.897)GENK	S28-p	S(0.102)	FALSE	FALSE	FALSE	FALSE	FALSE	GVAASAGSSGENKKA	0.088041	-0.976161	-1.967	1	13	TRUE	TRUE	12.8434	11.5608	12.7587	12.0166	12.5298	13.669	12.6892	13.7206	12.9578	13.5535	0.00557685	FALSE	TRUE	FALSE	FALSE	FALSE	FALSE	FALSE	FALSE	FALSE	FALSE	FALSE	FALSE	FALSE	FALSE	FALSE	FALSE	FALSE	FALSE	NA	NA	FALSE	FALSE	FALSE
42066	P35249	RFC4	RFC4	Replication factor C subunit 4	_DRGVAASAGSpSGENK_	DRGVAASAGS(0.146)S(0.854)GENK;DRGVAAS(0.002)AGS(0.102)S(0.897)GENK	S29-p	S(0.897)	TRUE	TRUE	FALSE	FALSE	FALSE	VAASAGSSGENKKAK	0.088041	-0.976161	-1.967	1	13	TRUE	TRUE	12.8434	11.5608	12.7587	12.0166	12.5298	13.669	12.6892	13.7206	12.9578	13.5535	0.00557685	FALSE	TRUE	FALSE	FALSE	FALSE	FALSE	FALSE	FALSE	FALSE	FALSE	FALSE	FALSE	FALSE	FALSE	FALSE	FALSE	FALSE	FALSE	NA	NA	FALSE	FALSE	FALSE
93330	P08238	HSP90AB1	HSP90AB1 HSP90B HSPC2 HSPCB	Heat shock protein HSP 90-beta	_IEDVGpSDEEDDSGKDKK_	IEDVGS(1)DEEDDSGKDKK	S255-p	S(1)	TRUE	TRUE	TRUE	FALSE	FALSE	PKIEDVGSDEEDDSG	0.738215	-0.975961	-1.967	1	1	FALSE	FALSE	11.1158	14.6736	11.6785	16.428	12.7292	14.1855	12.556	13.5288	16.5604	14.6741	0.351311	FALSE	TRUE	FALSE	FALSE	FALSE	FALSE	FALSE	FALSE	FALSE	FALSE	FALSE	FALSE	FALSE	FALSE	FALSE	TRUE	TRUE	FALSE	NA	PF00183	FALSE	FALSE	FALSE
120920	Q15366	PCBP2	PCBP2	Poly(rC)-binding protein 2	_LHQLAMQQSHFPMTHGNTGFSGIESpSSPEVK_	LHQLAMQQSHFPMTHGNTGFSGIES(0.018)S(0.491)S(0.491)PEVK	S270-p	S(0.018)	FALSE	FALSE	FALSE	FALSE	FALSE	TGFSGIESSSPEVKG	0.109995	-0.975906	-1.967	1	15	FALSE	FALSE	11.0502	10.4968	11.0175	11.3141	11.4763	12.2826	12.0795	12.3756	10.8959	12.6008	0.0081145	FALSE	TRUE	FALSE	FALSE	FALSE	FALSE	FALSE	FALSE	FALSE	FALSE	FALSE	FALSE	FALSE	FALSE	FALSE	FALSE	FALSE	FALSE	NA	NA	FALSE	FALSE	FALSE
120920	Q15366	PCBP2	PCBP2	Poly(rC)-binding protein 2	_LHQLAMQQSHFPMTHGNTGFSGIESpSSPEVK_	LHQLAMQQSHFPMTHGNTGFSGIES(0.018)S(0.491)S(0.491)PEVK	S271-p	S(0.491)	TRUE	FALSE	FALSE	FALSE	FALSE	GFSGIESSSPEVKGY	0.109995	-0.975906	-1.967	1	15	FALSE	FALSE	11.0502	10.4968	11.0175	11.3141	11.4763	12.2826	12.0795	12.3756	10.8959	12.6008	0.0081145	FALSE	TRUE	FALSE	FALSE	FALSE	FALSE	FALSE	FALSE	FALSE	FALSE	FALSE	FALSE	FALSE	FALSE	FALSE	FALSE	FALSE	FALSE	NA	NA	FALSE	FALSE	FALSE
120920	Q15366	PCBP2	PCBP2	Poly(rC)-binding protein 2	_LHQLAMQQSHFPMTHGNTGFSGIESpSSPEVK_	LHQLAMQQSHFPMTHGNTGFSGIES(0.018)S(0.491)S(0.491)PEVK	S272-p	S(0.491)	FALSE	FALSE	FALSE	FALSE	FALSE	FSGIESSSPEVKGYW	0.109995	-0.975906	-1.967	1	15	FALSE	FALSE	11.0502	10.4968	11.0175	11.3141	11.4763	12.2826	12.0795	12.3756	10.8959	12.6008	0.0081145	FALSE	TRUE	FALSE	FALSE	FALSE	FALSE	FALSE	FALSE	FALSE	FALSE	FALSE	FALSE	FALSE	FALSE	FALSE	FALSE	FALSE	FALSE	NA	NA	FALSE	FALSE	FALSE
13063	Q86V48	LUZP1	LUZP1	Leucine zipper protein 1	_AIGALApSSRR_	AIGALAS(0.5)S(0.5)RR	S569-p	S(0.5)	TRUE	FALSE	FALSE	FALSE	FALSE	KAIGALASSRRSSSE	0.00667687	-0.974369	-1.965	1	10	FALSE	FALSE	13.3532	13.572	13.8474	13.5007	13.1268	14.5117	14.8708	14.2639	14.3401	14.2856	0.000113826	FALSE	TRUE	FALSE	FALSE	FALSE	FALSE	FALSE	FALSE	FALSE	FALSE	FALSE	FALSE	FALSE	FALSE	FALSE	TRUE	TRUE	FALSE	NA	NA	FALSE	FALSE	TRUE
13063	Q86V48	LUZP1	LUZP1	Leucine zipper protein 1	_AIGALApSSRR_	AIGALAS(0.5)S(0.5)RR	S570-p	S(0.5)	FALSE	FALSE	FALSE	FALSE	TRUE	AIGALASSRRSSSEG	0.00667687	-0.974369	-1.965	1	10	FALSE	FALSE	13.3532	13.572	13.8474	13.5007	13.1268	14.5117	14.8708	14.2639	14.3401	14.2856	0.000113826	FALSE	TRUE	FALSE	FALSE	FALSE	FALSE	FALSE	FALSE	FALSE	FALSE	FALSE	FALSE	FALSE	FALSE	FALSE	TRUE	TRUE	FALSE	NA	NA	FALSE	FALSE	TRUE
134835	P54278	PMS2	PMS2 PMSL2	Mismatch repair endonuclease PMS2	_LVN(de)TQDMSApSQVDVAVK_	LVNT(0.008)QDMS(0.148)AS(0.844)QVDVAVK	T597-p	T(0.008)	FALSE	FALSE	FALSE	TRUE	FALSE	ICQKLVNTQDMSASQ	0.0051583	-0.973037	-1.963	1	3	TRUE	FALSE	13.4431	13.8363	13.8748	13.1976	13.4709	14.3674	14.6774	14.4967	14.3595	14.7868	7.89e-05	FALSE	TRUE	FALSE	FALSE	FALSE	FALSE	FALSE	FALSE	FALSE	FALSE	FALSE	FALSE	FALSE	FALSE	FALSE	FALSE	FALSE	FALSE	NA	NA	FALSE	FALSE	FALSE
134835	P54278	PMS2	PMS2 PMSL2	Mismatch repair endonuclease PMS2	_LVN(de)TQDMSApSQVDVAVK_	LVNT(0.008)QDMS(0.148)AS(0.844)QVDVAVK	S601-p	S(0.148)	FALSE	FALSE	FALSE	TRUE	FALSE	LVNTQDMSASQVDVA	0.0051583	-0.973037	-1.963	1	3	TRUE	FALSE	13.4431	13.8363	13.8748	13.1976	13.4709	14.3674	14.6774	14.4967	14.3595	14.7868	7.89e-05	FALSE	TRUE	FALSE	FALSE	FALSE	FALSE	FALSE	FALSE	FALSE	FALSE	FALSE	FALSE	FALSE	FALSE	FALSE	FALSE	FALSE	FALSE	NA	NA	FALSE	FALSE	FALSE
134835	P54278	PMS2	PMS2 PMSL2	Mismatch repair endonuclease PMS2	_LVN(de)TQDMSApSQVDVAVK_	LVNT(0.008)QDMS(0.148)AS(0.844)QVDVAVK	S603-p	S(0.844)	TRUE	TRUE	FALSE	TRUE	FALSE	NTQDMSASQVDVAVK	0.0051583	-0.973037	-1.963	1	3	TRUE	FALSE	13.4431	13.8363	13.8748	13.1976	13.4709	14.3674	14.6774	14.4967	14.3595	14.7868	7.89e-05	FALSE	TRUE	FALSE	FALSE	FALSE	FALSE	FALSE	FALSE	FALSE	FALSE	FALSE	FALSE	FALSE	FALSE	FALSE	FALSE	FALSE	FALSE	NA	NA	FALSE	FALSE	FALSE
137686	P48739	PITPNB	PITPNB	Phosphatidylinositol transfer protein beta isoform	_MEDETQKELEpTM(ox)R_	MEDETQKELET(1)MR	T256-p	T(1)	TRUE	TRUE	TRUE	FALSE	FALSE	ETQKELETMRKRGSV	0.0125396	-0.972338	-1.962	1	10	FALSE	FALSE	14.9078	14.6468	14.9	15.1543	15.0425	16.1249	15.3172	16.1123	16.2523	15.7062	0.00030067	FALSE	TRUE	FALSE	FALSE	FALSE	FALSE	FALSE	FALSE	FALSE	FALSE	FALSE	FALSE	FALSE	FALSE	TRUE	FALSE	FALSE	FALSE	NA	NA	FALSE	FALSE	FALSE
128696	Q9BXB4	OSBPL11	OSBPL11 ORP11 OSBP12	Oxysterol-binding protein-related protein 11	_LQpSLSKR_	LQS(0.999)LS(0.001)KR;LQS(1)LSKR	S205-p	S(0.999)	TRUE	TRUE	TRUE	FALSE	FALSE	VGHSKLQSLSKRTNL	0.00997273	-0.971857	-1.961	1	14	FALSE	FALSE	15.8273	15.9112	15.6279	16.1333	15.8046	17.1359	16.2947	16.8471	17.187	16.699	0.000212193	FALSE	TRUE	FALSE	FALSE	FALSE	FALSE	FALSE	FALSE	FALSE	FALSE	FALSE	FALSE	FALSE	FALSE	FALSE	FALSE	FALSE	FALSE	NA	NA	FALSE	FALSE	FALSE
128696	Q9BXB4	OSBPL11	OSBPL11 ORP11 OSBP12	Oxysterol-binding protein-related protein 11	_LQpSLSKR_	LQS(0.999)LS(0.001)KR;LQS(1)LSKR	S207-p	S(0.001)	FALSE	FALSE	FALSE	FALSE	FALSE	HSKLQSLSKRTNLPP	0.00997273	-0.971857	-1.961	1	14	FALSE	FALSE	15.8273	15.9112	15.6279	16.1333	15.8046	17.1359	16.2947	16.8471	17.187	16.699	0.000212193	FALSE	TRUE	FALSE	FALSE	FALSE	FALSE	FALSE	FALSE	FALSE	FALSE	FALSE	FALSE	FALSE	FALSE	FALSE	FALSE	FALSE	FALSE	NA	NA	FALSE	FALSE	FALSE
128696	Q9BXB4	OSBPL11	OSBPL11 ORP11 OSBP12	Oxysterol-binding protein-related protein 11	_LQpSLSKR_	LQS(0.999)LS(0.001)KR;LQS(1)LSKR	S205-p	S(1)	TRUE	TRUE	TRUE	FALSE	FALSE	VGHSKLQSLSKRTNL	0.00997273	-0.971857	-1.961	1	14	FALSE	FALSE	15.8273	15.9112	15.6279	16.1333	15.8046	17.1359	16.2947	16.8471	17.187	16.699	0.000212193	FALSE	TRUE	FALSE	FALSE	FALSE	FALSE	FALSE	FALSE	FALSE	FALSE	FALSE	FALSE	FALSE	FALSE	FALSE	FALSE	FALSE	FALSE	NA	NA	FALSE	FALSE	FALSE
202910	Q96TC7	RMDN3	RMDN3 FAM82A2 FAM82C PTPIP51 hucep-10 UNQ3122/PRO10274	Regulator of microtubule dynamics protein 3	_SQSLPNpSLDYTQTSDPGR_	S(0.036)QS(0.218)LPNS(0.494)LDY(0.056)T(0.065)QT(0.065)S(0.065)DPGR	S44-p	S(0.036)	FALSE	FALSE	FALSE	FALSE	FALSE	RTQRHGRSQSLPNSL	0.250522	-0.971039	-1.96	1	13	FALSE	FALSE	NA	11.6891	11.7962	11.0773	11.449	13.4155	12.4464	12.3298	13.0495	11.1286	0.0340136	FALSE	TRUE	FALSE	FALSE	FALSE	FALSE	FALSE	FALSE	FALSE	FALSE	FALSE	FALSE	FALSE	FALSE	FALSE	FALSE	FALSE	FALSE	NA	NA	FALSE	FALSE	FALSE
202910	Q96TC7	RMDN3	RMDN3 FAM82A2 FAM82C PTPIP51 hucep-10 UNQ3122/PRO10274	Regulator of microtubule dynamics protein 3	_SQSLPNpSLDYTQTSDPGR_	S(0.036)QS(0.218)LPNS(0.494)LDY(0.056)T(0.065)QT(0.065)S(0.065)DPGR	S46-p	S(0.218)	FALSE	FALSE	FALSE	FALSE	FALSE	QRHGRSQSLPNSLDY	0.250522	-0.971039	-1.96	1	13	FALSE	FALSE	NA	11.6891	11.7962	11.0773	11.449	13.4155	12.4464	12.3298	13.0495	11.1286	0.0340136	FALSE	TRUE	FALSE	FALSE	FALSE	FALSE	FALSE	FALSE	FALSE	FALSE	FALSE	FALSE	FALSE	FALSE	FALSE	FALSE	FALSE	FALSE	NA	NA	FALSE	FALSE	FALSE
202910	Q96TC7	RMDN3	RMDN3 FAM82A2 FAM82C PTPIP51 hucep-10 UNQ3122/PRO10274	Regulator of microtubule dynamics protein 3	_SQSLPNpSLDYTQTSDPGR_	S(0.036)QS(0.218)LPNS(0.494)LDY(0.056)T(0.065)QT(0.065)S(0.065)DPGR	S50-p	S(0.494)	TRUE	FALSE	FALSE	FALSE	FALSE	RSQSLPNSLDYTQTS	0.250522	-0.971039	-1.96	1	13	FALSE	FALSE	NA	11.6891	11.7962	11.0773	11.449	13.4155	12.4464	12.3298	13.0495	11.1286	0.0340136	FALSE	TRUE	FALSE	FALSE	FALSE	FALSE	FALSE	FALSE	FALSE	FALSE	FALSE	FALSE	FALSE	FALSE	FALSE	FALSE	FALSE	FALSE	NA	NA	FALSE	FALSE	FALSE
202910	Q96TC7	RMDN3	RMDN3 FAM82A2 FAM82C PTPIP51 hucep-10 UNQ3122/PRO10274	Regulator of microtubule dynamics protein 3	_SQSLPNpSLDYTQTSDPGR_	S(0.036)QS(0.218)LPNS(0.494)LDY(0.056)T(0.065)QT(0.065)S(0.065)DPGR	Y53-p	Y(0.056)	FALSE	FALSE	FALSE	FALSE	FALSE	SLPNSLDYTQTSDPG	0.250522	-0.971039	-1.96	1	13	FALSE	FALSE	NA	11.6891	11.7962	11.0773	11.449	13.4155	12.4464	12.3298	13.0495	11.1286	0.0340136	FALSE	TRUE	FALSE	FALSE	FALSE	FALSE	FALSE	FALSE	FALSE	FALSE	FALSE	FALSE	FALSE	FALSE	FALSE	FALSE	FALSE	FALSE	NA	NA	FALSE	FALSE	FALSE
202910	Q96TC7	RMDN3	RMDN3 FAM82A2 FAM82C PTPIP51 hucep-10 UNQ3122/PRO10274	Regulator of microtubule dynamics protein 3	_SQSLPNpSLDYTQTSDPGR_	S(0.036)QS(0.218)LPNS(0.494)LDY(0.056)T(0.065)QT(0.065)S(0.065)DPGR	T54-p	T(0.065)	FALSE	FALSE	FALSE	FALSE	FALSE	LPNSLDYTQTSDPGR	0.250522	-0.971039	-1.96	1	13	FALSE	FALSE	NA	11.6891	11.7962	11.0773	11.449	13.4155	12.4464	12.3298	13.0495	11.1286	0.0340136	FALSE	TRUE	FALSE	FALSE	FALSE	FALSE	FALSE	FALSE	FALSE	FALSE	FALSE	FALSE	FALSE	FALSE	FALSE	FALSE	FALSE	FALSE	NA	NA	FALSE	FALSE	FALSE
202910	Q96TC7	RMDN3	RMDN3 FAM82A2 FAM82C PTPIP51 hucep-10 UNQ3122/PRO10274	Regulator of microtubule dynamics protein 3	_SQSLPNpSLDYTQTSDPGR_	S(0.036)QS(0.218)LPNS(0.494)LDY(0.056)T(0.065)QT(0.065)S(0.065)DPGR	T56-p	T(0.065)	FALSE	FALSE	FALSE	FALSE	FALSE	NSLDYTQTSDPGRHV	0.250522	-0.971039	-1.96	1	13	FALSE	FALSE	NA	11.6891	11.7962	11.0773	11.449	13.4155	12.4464	12.3298	13.0495	11.1286	0.0340136	FALSE	FALSE	FALSE	FALSE	FALSE	FALSE	FALSE	FALSE	FALSE	FALSE	FALSE	FALSE	FALSE	FALSE	FALSE	FALSE	FALSE	FALSE	NA	NA	FALSE	FALSE	FALSE
202910	Q96TC7	RMDN3	RMDN3 FAM82A2 FAM82C PTPIP51 hucep-10 UNQ3122/PRO10274	Regulator of microtubule dynamics protein 3	_SQSLPNpSLDYTQTSDPGR_	S(0.036)QS(0.218)LPNS(0.494)LDY(0.056)T(0.065)QT(0.065)S(0.065)DPGR	S57-p	S(0.065)	FALSE	FALSE	FALSE	FALSE	FALSE	SLDYTQTSDPGRHVM	0.250522	-0.971039	-1.96	1	13	FALSE	FALSE	NA	11.6891	11.7962	11.0773	11.449	13.4155	12.4464	12.3298	13.0495	11.1286	0.0340136	FALSE	FALSE	FALSE	FALSE	FALSE	FALSE	FALSE	FALSE	FALSE	FALSE	FALSE	FALSE	FALSE	FALSE	FALSE	FALSE	FALSE	FALSE	NA	NA	FALSE	FALSE	FALSE
8577	P46063	RECQL	RECQL RECQ1 RECQL1	ATP-dependent DNA helicase Q1	_AESSQpTCHSEQGDKK_	AES(0.328)S(0.328)QT(0.344)CHS(0.001)EQGDKK	S602-p	S(0.328)	FALSE	FALSE	FALSE	FALSE	FALSE	QNSFRAESSQTCHSE	0.0642149	-0.970788	-1.96	1	16	TRUE	TRUE	12.4775	13.1451	12.9431	13.1502	13.7333	13.976	14.5219	13.5987	13.6403	14.5661	0.00338969	FALSE	TRUE	FALSE	FALSE	FALSE	FALSE	FALSE	FALSE	FALSE	FALSE	FALSE	FALSE	FALSE	FALSE	FALSE	TRUE	FALSE	FALSE	NA	NA	FALSE	FALSE	FALSE
8577	P46063	RECQL	RECQL RECQ1 RECQL1	ATP-dependent DNA helicase Q1	_AESSQpTCHSEQGDKK_	AES(0.328)S(0.328)QT(0.344)CHS(0.001)EQGDKK	S603-p	S(0.328)	FALSE	FALSE	FALSE	FALSE	FALSE	NSFRAESSQTCHSEQ	0.0642149	-0.970788	-1.96	1	16	TRUE	TRUE	12.4775	13.1451	12.9431	13.1502	13.7333	13.976	14.5219	13.5987	13.6403	14.5661	0.00338969	FALSE	TRUE	FALSE	FALSE	FALSE	FALSE	FALSE	FALSE	FALSE	FALSE	FALSE	FALSE	FALSE	FALSE	FALSE	TRUE	FALSE	FALSE	NA	NA	FALSE	FALSE	FALSE
8577	P46063	RECQL	RECQL RECQ1 RECQL1	ATP-dependent DNA helicase Q1	_AESSQpTCHSEQGDKK_	AES(0.328)S(0.328)QT(0.344)CHS(0.001)EQGDKK	T605-p	T(0.344)	TRUE	FALSE	FALSE	FALSE	FALSE	FRAESSQTCHSEQGD	0.0642149	-0.970788	-1.96	1	16	TRUE	TRUE	12.4775	13.1451	12.9431	13.1502	13.7333	13.976	14.5219	13.5987	13.6403	14.5661	0.00338969	FALSE	TRUE	FALSE	FALSE	FALSE	FALSE	FALSE	FALSE	FALSE	FALSE	FALSE	FALSE	FALSE	FALSE	FALSE	TRUE	FALSE	FALSE	NA	NA	FALSE	FALSE	FALSE
8577	P46063	RECQL	RECQL RECQ1 RECQL1	ATP-dependent DNA helicase Q1	_AESSQpTCHSEQGDKK_	AES(0.328)S(0.328)QT(0.344)CHS(0.001)EQGDKK	S608-p	S(0.001)	FALSE	FALSE	FALSE	FALSE	FALSE	ESSQTCHSEQGDKKM	0.0642149	-0.970788	-1.96	1	16	TRUE	TRUE	12.4775	13.1451	12.9431	13.1502	13.7333	13.976	14.5219	13.5987	13.6403	14.5661	0.00338969	FALSE	TRUE	FALSE	FALSE	FALSE	FALSE	FALSE	FALSE	FALSE	FALSE	FALSE	FALSE	FALSE	FALSE	FALSE	TRUE	FALSE	FALSE	NA	NA	FALSE	FALSE	FALSE
137684	P48739	PITPNB	PITPNB	Phosphatidylinositol transfer protein beta isoform	_MEDETQKELEpTM(ox)R_	MEDET(0.001)QKELET(0.999)MR	T250-p	T(0.001)	FALSE	FALSE	FALSE	FALSE	FALSE	IRRMEDETQKELETM	0.0211962	-0.967119	-1.955	1	9	FALSE	FALSE	13.208	12.2027	12.1398	12.7107	12.6724	13.6739	13.3937	13.4446	13.8806	13.3765	0.000648914	FALSE	TRUE	FALSE	FALSE	FALSE	FALSE	FALSE	FALSE	FALSE	FALSE	FALSE	FALSE	FALSE	FALSE	TRUE	FALSE	FALSE	FALSE	NA	PF02121	FALSE	FALSE	FALSE
137684	P48739	PITPNB	PITPNB	Phosphatidylinositol transfer protein beta isoform	_MEDETQKELEpTM(ox)R_	MEDET(0.001)QKELET(0.999)MR	T256-p	T(0.999)	TRUE	TRUE	TRUE	FALSE	FALSE	ETQKELETMRKRGSV	0.0211962	-0.967119	-1.955	1	9	FALSE	FALSE	13.208	12.2027	12.1398	12.7107	12.6724	13.6739	13.3937	13.4446	13.8806	13.3765	0.000648914	FALSE	TRUE	FALSE	FALSE	FALSE	FALSE	FALSE	FALSE	FALSE	FALSE	FALSE	FALSE	FALSE	FALSE	TRUE	FALSE	FALSE	FALSE	NA	NA	FALSE	FALSE	FALSE
203777	O95218-2	ZRANB2	ZRANB2 ZIS ZNF265	Zinc finger Ran-binding domain-containing protein 2	_pSRSPEpSQVIGENTKQP_	S(0.83)RS(0.187)PES(0.982)QVIGENTKQP	S305-p	S(0.83)	TRUE	TRUE	FALSE	TRUE	FALSE	RKKRRTRSRSPESQV	0.0972832	-0.96456	-1.951	2	8	FALSE	FALSE	13.5879	14.0392	13.9015	14.3685	14.1808	15.9161	14.0451	14.9822	15.0691	14.8881	0.00658148	TRUE	TRUE	FALSE	FALSE	FALSE	FALSE	FALSE	FALSE	FALSE	FALSE	FALSE	FALSE	FALSE	FALSE	NA	NA	NA	NA	NA	NA	FALSE	FALSE	FALSE
203777	O95218-2	ZRANB2	ZRANB2 ZIS ZNF265	Zinc finger Ran-binding domain-containing protein 2	_pSRSPEpSQVIGENTKQP_	S(0.83)RS(0.187)PES(0.982)QVIGENTKQP	S307-p	S(0.187)	FALSE	FALSE	FALSE	TRUE	FALSE	KRRTRSRSPESQVIG	0.0972832	-0.96456	-1.951	2	8	FALSE	FALSE	13.5879	14.0392	13.9015	14.3685	14.1808	15.9161	14.0451	14.9822	15.0691	14.8881	0.00658148	TRUE	TRUE	FALSE	FALSE	FALSE	FALSE	FALSE	FALSE	FALSE	FALSE	FALSE	FALSE	FALSE	FALSE	NA	NA	NA	NA	NA	NA	FALSE	FALSE	FALSE
203777	O95218-2	ZRANB2	ZRANB2 ZIS ZNF265	Zinc finger Ran-binding domain-containing protein 2	_pSRSPEpSQVIGENTKQP_	S(0.83)RS(0.187)PES(0.982)QVIGENTKQP	S310-p	S(0.982)	TRUE	TRUE	FALSE	TRUE	FALSE	TRSRSPESQVIGENT	0.0972832	-0.96456	-1.951	2	8	FALSE	FALSE	13.5879	14.0392	13.9015	14.3685	14.1808	15.9161	14.0451	14.9822	15.0691	14.8881	0.00658148	TRUE	FALSE	FALSE	FALSE	FALSE	FALSE	FALSE	FALSE	FALSE	FALSE	FALSE	FALSE	FALSE	FALSE	NA	NA	NA	NA	NA	NA	FALSE	FALSE	FALSE
71485	Q7L4E1	MIGA2	MIGA2 C9orf54 FAM73B PSEC0112	Mitoguardin 2	_GDSGpSTPMPR_	GDS(0.045)GS(0.478)T(0.478)PMPR	S203-p	S(0.045)	FALSE	FALSE	FALSE	FALSE	FALSE	SVGQRGDSGSTPMPR	0.0568041	-0.964503	-1.951	1	3	FALSE	FALSE	12.2934	12.7042	12.9873	13.2082	13.1137	13.3523	14.6193	13.8192	13.8897	13.4487	0.00279243	FALSE	TRUE	FALSE	FALSE	FALSE	FALSE	FALSE	FALSE	FALSE	FALSE	FALSE	FALSE	FALSE	FALSE	FALSE	TRUE	FALSE	FALSE	NA	PF10265	FALSE	FALSE	FALSE
71485	Q7L4E1	MIGA2	MIGA2 C9orf54 FAM73B PSEC0112	Mitoguardin 2	_GDSGpSTPMPR_	GDS(0.045)GS(0.478)T(0.478)PMPR	S205-p	S(0.478)	TRUE	FALSE	FALSE	FALSE	FALSE	GQRGDSGSTPMPRDG	0.0568041	-0.964503	-1.951	1	3	FALSE	FALSE	12.2934	12.7042	12.9873	13.2082	13.1137	13.3523	14.6193	13.8192	13.8897	13.4487	0.00279243	FALSE	FALSE	FALSE	FALSE	FALSE	FALSE	FALSE	FALSE	FALSE	FALSE	FALSE	FALSE	FALSE	FALSE	FALSE	TRUE	FALSE	FALSE	NA	PF10265	FALSE	FALSE	FALSE
71485	Q7L4E1	MIGA2	MIGA2 C9orf54 FAM73B PSEC0112	Mitoguardin 2	_GDSGpSTPMPR_	GDS(0.045)GS(0.478)T(0.478)PMPR	T206-p	T(0.478)	FALSE	FALSE	FALSE	FALSE	FALSE	QRGDSGSTPMPRDGL	0.0568041	-0.964503	-1.951	1	3	FALSE	FALSE	12.2934	12.7042	12.9873	13.2082	13.1137	13.3523	14.6193	13.8192	13.8897	13.4487	0.00279243	FALSE	TRUE	FALSE	FALSE	FALSE	FALSE	FALSE	FALSE	FALSE	FALSE	FALSE	FALSE	FALSE	FALSE	FALSE	TRUE	FALSE	FALSE	NA	PF10265	FALSE	FALSE	FALSE
148297	P21333	FLNA	FLNA FLN FLN1	Filamin-A	_NGQHVApSSPIPVVISQSEIGDASR_	NGQHVAS(0.5)S(0.5)PIPVVISQSEIGDASR	S2032-p	S(0.5)	TRUE	FALSE	FALSE	FALSE	FALSE	KNGQHVASSPIPVVI	0.0995618	-0.962673	-1.949	1	16	FALSE	FALSE	12.0163	10.5786	11.421	11.9717	12.1183	12.411	12.551	12.7577	13.0596	12.14	0.00684755	FALSE	FALSE	FALSE	FALSE	FALSE	FALSE	FALSE	FALSE	FALSE	FALSE	FALSE	FALSE	FALSE	FALSE	FALSE	FALSE	FALSE	TRUE	PS50194	NA	FALSE	FALSE	FALSE
148297	P21333	FLNA	FLNA FLN FLN1	Filamin-A	_NGQHVApSSPIPVVISQSEIGDASR_	NGQHVAS(0.5)S(0.5)PIPVVISQSEIGDASR	S2033-p	S(0.5)	FALSE	FALSE	FALSE	FALSE	FALSE	NGQHVASSPIPVVIS	0.0995618	-0.962673	-1.949	1	16	FALSE	FALSE	12.0163	10.5786	11.421	11.9717	12.1183	12.411	12.551	12.7577	13.0596	12.14	0.00684755	FALSE	TRUE	FALSE	FALSE	FALSE	FALSE	FALSE	FALSE	FALSE	FALSE	FALSE	FALSE	FALSE	FALSE	FALSE	FALSE	FALSE	TRUE	PS50194	NA	FALSE	FALSE	FALSE
86347	Q9BRD0	BUD13	BUD13	BUD13 homolog	_HDpTPDPpSPLR_	HDT(1)PDPS(1)PLR	T159-p	T(1)	TRUE	TRUE	TRUE	FALSE	FALSE	PRRARHDTPDPSPLR	0.130143	-0.960896	-1.947	2	18	FALSE	FALSE	11.2273	11.8817	11.8781	11.6219	12.6189	13.2392	12.2204	12.0792	13.426	13.0677	0.0108054	FALSE	TRUE	FALSE	FALSE	FALSE	FALSE	FALSE	FALSE	FALSE	FALSE	FALSE	FALSE	FALSE	FALSE	FALSE	TRUE	FALSE	FALSE	NA	NA	FALSE	FALSE	FALSE
86347	Q9BRD0	BUD13	BUD13	BUD13 homolog	_HDpTPDPpSPLR_	HDT(1)PDPS(1)PLR	S163-p	S(1)	TRUE	TRUE	TRUE	FALSE	FALSE	RHDTPDPSPLRGARH	0.130143	-0.960896	-1.947	2	18	FALSE	FALSE	11.2273	11.8817	11.8781	11.6219	12.6189	13.2392	12.2204	12.0792	13.426	13.0677	0.0108054	FALSE	TRUE	FALSE	FALSE	FALSE	FALSE	FALSE	FALSE	FALSE	FALSE	FALSE	FALSE	FALSE	FALSE	FALSE	TRUE	FALSE	FALSE	NA	NA	FALSE	FALSE	FALSE
149797	O60841	EIF5B	EIF5B IF2 KIAA0741	Eukaryotic translation initiation factor 5B	_NKPGPN(de)IEpSGN(de)EDDDASFK_	NKPGPNIES(1)GNEDDDASFK	S214-p	S(1)	TRUE	TRUE	TRUE	FALSE	FALSE	KPGPNIESGNEDDDA	0.572734	-0.959104	-1.944	1	1	FALSE	FALSE	13.1302	11.0603	12.3162	13.2879	14.1492	14.6292	11.3915	14.0959	14.6962	13.9264	0.184973	FALSE	TRUE	FALSE	FALSE	FALSE	FALSE	FALSE	FALSE	FALSE	FALSE	FALSE	FALSE	FALSE	FALSE	FALSE	TRUE	FALSE	FALSE	NA	NA	FALSE	FALSE	TRUE
210244	O14639	ABLIM1	ABLIM1 ABLIM KIAA0059 LIMAB1	Actin-binding LIM protein 1	_TLSPpTPSAEGYQDVR_	T(0.012)LS(0.401)PT(0.585)PS(0.002)AEGYQDVR;T(0.056)LS(0.353)PT(0.59)PS(0.001)AEGYQDVR	T429-p	T(0.012)	FALSE	FALSE	FALSE	FALSE	FALSE	SLGESPRTLSPTPSA	0.028681	-0.959007	-1.944	1	11	FALSE	FALSE	12.315	12.4799	12.7928	13.0556	13.0878	14.0973	13.3255	14.0509	13.2794	13.7728	0.00100936	FALSE	TRUE	FALSE	FALSE	FALSE	FALSE	FALSE	FALSE	FALSE	FALSE	FALSE	FALSE	FALSE	FALSE	FALSE	TRUE	FALSE	FALSE	NA	PF16182	FALSE	FALSE	FALSE
210244	O14639	ABLIM1	ABLIM1 ABLIM KIAA0059 LIMAB1	Actin-binding LIM protein 1	_TLSPpTPSAEGYQDVR_	T(0.012)LS(0.401)PT(0.585)PS(0.002)AEGYQDVR;T(0.056)LS(0.353)PT(0.59)PS(0.001)AEGYQDVR	S431-p	S(0.401)	FALSE	FALSE	FALSE	FALSE	FALSE	GESPRTLSPTPSAEG	0.028681	-0.959007	-1.944	1	11	FALSE	FALSE	12.315	12.4799	12.7928	13.0556	13.0878	14.0973	13.3255	14.0509	13.2794	13.7728	0.00100936	FALSE	TRUE	FALSE	FALSE	FALSE	FALSE	FALSE	FALSE	FALSE	FALSE	FALSE	FALSE	FALSE	FALSE	FALSE	TRUE	FALSE	FALSE	NA	PF16182	FALSE	FALSE	FALSE
210244	O14639	ABLIM1	ABLIM1 ABLIM KIAA0059 LIMAB1	Actin-binding LIM protein 1	_TLSPpTPSAEGYQDVR_	T(0.012)LS(0.401)PT(0.585)PS(0.002)AEGYQDVR;T(0.056)LS(0.353)PT(0.59)PS(0.001)AEGYQDVR	T433-p	T(0.585)	TRUE	FALSE	FALSE	FALSE	FALSE	SPRTLSPTPSAEGYQ	0.028681	-0.959007	-1.944	1	11	FALSE	FALSE	12.315	12.4799	12.7928	13.0556	13.0878	14.0973	13.3255	14.0509	13.2794	13.7728	0.00100936	FALSE	TRUE	FALSE	FALSE	FALSE	FALSE	FALSE	FALSE	FALSE	FALSE	FALSE	FALSE	FALSE	FALSE	FALSE	TRUE	FALSE	FALSE	NA	PF16182	FALSE	FALSE	FALSE
210244	O14639	ABLIM1	ABLIM1 ABLIM KIAA0059 LIMAB1	Actin-binding LIM protein 1	_TLSPpTPSAEGYQDVR_	T(0.012)LS(0.401)PT(0.585)PS(0.002)AEGYQDVR;T(0.056)LS(0.353)PT(0.59)PS(0.001)AEGYQDVR	S435-p	S(0.002)	FALSE	FALSE	FALSE	FALSE	FALSE	RTLSPTPSAEGYQDV	0.028681	-0.959007	-1.944	1	11	FALSE	FALSE	12.315	12.4799	12.7928	13.0556	13.0878	14.0973	13.3255	14.0509	13.2794	13.7728	0.00100936	FALSE	TRUE	FALSE	FALSE	FALSE	FALSE	FALSE	FALSE	FALSE	FALSE	FALSE	FALSE	FALSE	FALSE	FALSE	TRUE	FALSE	FALSE	NA	PF16182	FALSE	FALSE	FALSE
210244	O14639	ABLIM1	ABLIM1 ABLIM KIAA0059 LIMAB1	Actin-binding LIM protein 1	_TLSPpTPSAEGYQDVR_	T(0.012)LS(0.401)PT(0.585)PS(0.002)AEGYQDVR;T(0.056)LS(0.353)PT(0.59)PS(0.001)AEGYQDVR	T429-p	T(0.056)	FALSE	FALSE	FALSE	FALSE	FALSE	SLGESPRTLSPTPSA	0.028681	-0.959007	-1.944	1	11	FALSE	FALSE	12.315	12.4799	12.7928	13.0556	13.0878	14.0973	13.3255	14.0509	13.2794	13.7728	0.00100936	FALSE	TRUE	FALSE	FALSE	FALSE	FALSE	FALSE	FALSE	FALSE	FALSE	FALSE	FALSE	FALSE	FALSE	FALSE	TRUE	FALSE	FALSE	NA	PF16182	FALSE	FALSE	FALSE
210244	O14639	ABLIM1	ABLIM1 ABLIM KIAA0059 LIMAB1	Actin-binding LIM protein 1	_TLSPpTPSAEGYQDVR_	T(0.012)LS(0.401)PT(0.585)PS(0.002)AEGYQDVR;T(0.056)LS(0.353)PT(0.59)PS(0.001)AEGYQDVR	S431-p	S(0.353)	FALSE	FALSE	FALSE	FALSE	FALSE	GESPRTLSPTPSAEG	0.028681	-0.959007	-1.944	1	11	FALSE	FALSE	12.315	12.4799	12.7928	13.0556	13.0878	14.0973	13.3255	14.0509	13.2794	13.7728	0.00100936	FALSE	TRUE	FALSE	FALSE	FALSE	FALSE	FALSE	FALSE	FALSE	FALSE	FALSE	FALSE	FALSE	FALSE	FALSE	TRUE	FALSE	FALSE	NA	PF16182	FALSE	FALSE	FALSE
210244	O14639	ABLIM1	ABLIM1 ABLIM KIAA0059 LIMAB1	Actin-binding LIM protein 1	_TLSPpTPSAEGYQDVR_	T(0.012)LS(0.401)PT(0.585)PS(0.002)AEGYQDVR;T(0.056)LS(0.353)PT(0.59)PS(0.001)AEGYQDVR	T433-p	T(0.59)	TRUE	FALSE	FALSE	FALSE	FALSE	SPRTLSPTPSAEGYQ	0.028681	-0.959007	-1.944	1	11	FALSE	FALSE	12.315	12.4799	12.7928	13.0556	13.0878	14.0973	13.3255	14.0509	13.2794	13.7728	0.00100936	FALSE	TRUE	FALSE	FALSE	FALSE	FALSE	FALSE	FALSE	FALSE	FALSE	FALSE	FALSE	FALSE	FALSE	FALSE	TRUE	FALSE	FALSE	NA	PF16182	FALSE	FALSE	FALSE
210244	O14639	ABLIM1	ABLIM1 ABLIM KIAA0059 LIMAB1	Actin-binding LIM protein 1	_TLSPpTPSAEGYQDVR_	T(0.012)LS(0.401)PT(0.585)PS(0.002)AEGYQDVR;T(0.056)LS(0.353)PT(0.59)PS(0.001)AEGYQDVR	S435-p	S(0.001)	FALSE	FALSE	FALSE	FALSE	FALSE	RTLSPTPSAEGYQDV	0.028681	-0.959007	-1.944	1	11	FALSE	FALSE	12.315	12.4799	12.7928	13.0556	13.0878	14.0973	13.3255	14.0509	13.2794	13.7728	0.00100936	FALSE	TRUE	FALSE	FALSE	FALSE	FALSE	FALSE	FALSE	FALSE	FALSE	FALSE	FALSE	FALSE	FALSE	FALSE	TRUE	FALSE	FALSE	NA	PF16182	FALSE	FALSE	FALSE
179758	P49593	PPM1F	PPM1F KIAA0015 POPX2	Protein phosphatase 1F	_RQDLPpSSLPEPETQAPPRS_	RQDLPS(0.5)S(0.5)LPEPETQAPPRS	S441-p	S(0.5)	TRUE	FALSE	FALSE	FALSE	FALSE	GRRQDLPSSLPEPET	0.00830408	-0.957859	-1.942	1	10	FALSE	FALSE	12.3445	12.4356	12.3396	11.9071	12.0287	12.9674	13.39	12.7309	13.4025	13.354	0.00016372	FALSE	FALSE	FALSE	FALSE	FALSE	FALSE	FALSE	FALSE	FALSE	FALSE	FALSE	FALSE	FALSE	FALSE	FALSE	TRUE	FALSE	FALSE	NA	NA	FALSE	FALSE	FALSE
179758	P49593	PPM1F	PPM1F KIAA0015 POPX2	Protein phosphatase 1F	_RQDLPpSSLPEPETQAPPRS_	RQDLPS(0.5)S(0.5)LPEPETQAPPRS	S442-p	S(0.5)	FALSE	FALSE	FALSE	FALSE	FALSE	RRQDLPSSLPEPETQ	0.00830408	-0.957859	-1.942	1	10	FALSE	FALSE	12.3445	12.4356	12.3396	11.9071	12.0287	12.9674	13.39	12.7309	13.4025	13.354	0.00016372	FALSE	FALSE	FALSE	FALSE	FALSE	FALSE	FALSE	FALSE	FALSE	FALSE	FALSE	FALSE	FALSE	FALSE	FALSE	TRUE	FALSE	FALSE	NA	NA	FALSE	FALSE	FALSE
163850	Q9H6F5	CCDC86	CCDC86 CYCLON	Coiled-coil domain-containing protein 86	_QPEYpSPESPR_	QPEYS(0.998)PES(0.002)PR;QPEYS(1)PESPR	S110-p	S(0.998)	TRUE	TRUE	TRUE	FALSE	FALSE	PQRQPEYSPESPRCQ	0.0299379	-0.9577	-1.942	1	2	FALSE	FALSE	12.7389	13.5685	12.8679	13.6093	13.5041	14.4784	14.5084	13.7295	14.1391	14.2217	0.00108873	FALSE	TRUE	FALSE	FALSE	FALSE	FALSE	FALSE	FALSE	FALSE	FALSE	FALSE	FALSE	FALSE	FALSE	FALSE	TRUE	FALSE	FALSE	NA	NA	FALSE	FALSE	FALSE
163850	Q9H6F5	CCDC86	CCDC86 CYCLON	Coiled-coil domain-containing protein 86	_QPEYpSPESPR_	QPEYS(0.998)PES(0.002)PR;QPEYS(1)PESPR	S113-p	S(0.002)	FALSE	FALSE	FALSE	FALSE	FALSE	QPEYSPESPRCQPKP	0.0299379	-0.9577	-1.942	1	2	FALSE	FALSE	12.7389	13.5685	12.8679	13.6093	13.5041	14.4784	14.5084	13.7295	14.1391	14.2217	0.00108873	FALSE	TRUE	FALSE	FALSE	FALSE	FALSE	FALSE	FALSE	FALSE	FALSE	FALSE	FALSE	FALSE	FALSE	FALSE	TRUE	FALSE	FALSE	NA	NA	FALSE	FALSE	FALSE
163850	Q9H6F5	CCDC86	CCDC86 CYCLON	Coiled-coil domain-containing protein 86	_QPEYpSPESPR_	QPEYS(0.998)PES(0.002)PR;QPEYS(1)PESPR	S110-p	S(1)	TRUE	TRUE	TRUE	FALSE	FALSE	PQRQPEYSPESPRCQ	0.0299379	-0.9577	-1.942	1	2	FALSE	FALSE	12.7389	13.5685	12.8679	13.6093	13.5041	14.4784	14.5084	13.7295	14.1391	14.2217	0.00108873	FALSE	TRUE	FALSE	FALSE	FALSE	FALSE	FALSE	FALSE	FALSE	FALSE	FALSE	FALSE	FALSE	FALSE	FALSE	TRUE	FALSE	FALSE	NA	NA	FALSE	FALSE	FALSE
107924	O60716	CTNND1	CTNND1 KIAA0384	Catenin delta-1	_KN(de)GNGGPGPYVGQAGpTATLPR_	KNGNGGPGPYVGQAGT(0.578)AT(0.422)LPR	T199-p	T(0.578)	TRUE	FALSE	FALSE	FALSE	FALSE	PYVGQAGTATLPRNF	0.0327316	-0.957054	-1.941	1	7	FALSE	FALSE	13.3355	13.6512	12.6353	12.999	13.414	14.2464	14.6653	13.7505	13.8732	14.2849	0.00126629	FALSE	TRUE	FALSE	FALSE	FALSE	FALSE	FALSE	FALSE	FALSE	FALSE	FALSE	FALSE	FALSE	FALSE	FALSE	FALSE	FALSE	FALSE	NA	NA	FALSE	FALSE	TRUE
107924	O60716	CTNND1	CTNND1 KIAA0384	Catenin delta-1	_KN(de)GNGGPGPYVGQAGpTATLPR_	KNGNGGPGPYVGQAGT(0.578)AT(0.422)LPR	T201-p	T(0.422)	FALSE	FALSE	FALSE	FALSE	FALSE	VGQAGTATLPRNFHY	0.0327316	-0.957054	-1.941	1	7	FALSE	FALSE	13.3355	13.6512	12.6353	12.999	13.414	14.2464	14.6653	13.7505	13.8732	14.2849	0.00126629	FALSE	TRUE	FALSE	FALSE	FALSE	FALSE	FALSE	FALSE	FALSE	FALSE	FALSE	FALSE	FALSE	FALSE	FALSE	FALSE	FALSE	FALSE	NA	NA	FALSE	FALSE	TRUE
6840	Q9NWQ8	PAG1	PAG1 CBP PAG	Phosphoprotein associated with glycosphingolipid-enriched microdomains 1	_AEFAEYApSVDR_	AEFAEYAS(1)VDR	S229-p	S(1)	TRUE	TRUE	TRUE	FALSE	FALSE	AEFAEYASVDRNKKC	0.0209354	-0.956916	-1.941	1	9	FALSE	FALSE	14.3541	14.4698	14.5901	14.3907	14.4144	15.7116	16.0222	15.0477	15.3411	14.8811	0.000637237	FALSE	TRUE	FALSE	FALSE	FALSE	FALSE	FALSE	FALSE	FALSE	FALSE	FALSE	FALSE	FALSE	FALSE	FALSE	TRUE	FALSE	FALSE	NA	PF15347	FALSE	FALSE	TRUE
52775	O00461	GOLIM4	GOLIM4 GIMPC GOLPH4 GPP130	Golgi integral membrane protein 4	_ELEHNAEETpYGENDENTDDKNN(de)DGEEQEVR_	ELEHNAEET(0.137)Y(0.857)GENDENT(0.006)DDKNNDGEEQEVR	T640-p	T(0.137)	FALSE	FALSE	FALSE	FALSE	FALSE	LEHNAEETYGENDEN	0.207304	-0.956494	-1.941	1	18	FALSE	FALSE	NA	10.4822	10.4354	10.2503	11.8516	11.944	NA	11.2005	12.0801	11.6209	0.02428	FALSE	TRUE	FALSE	FALSE	FALSE	FALSE	FALSE	FALSE	FALSE	FALSE	FALSE	FALSE	FALSE	FALSE	FALSE	TRUE	FALSE	FALSE	NA	NA	FALSE	FALSE	FALSE
52775	O00461	GOLIM4	GOLIM4 GIMPC GOLPH4 GPP130	Golgi integral membrane protein 4	_ELEHNAEETpYGENDENTDDKNN(de)DGEEQEVR_	ELEHNAEET(0.137)Y(0.857)GENDENT(0.006)DDKNNDGEEQEVR	Y641-p	Y(0.857)	TRUE	TRUE	FALSE	FALSE	FALSE	EHNAEETYGENDENT	0.207304	-0.956494	-1.941	1	18	FALSE	FALSE	NA	10.4822	10.4354	10.2503	11.8516	11.944	NA	11.2005	12.0801	11.6209	0.02428	FALSE	TRUE	FALSE	FALSE	FALSE	FALSE	FALSE	FALSE	FALSE	FALSE	FALSE	FALSE	FALSE	FALSE	FALSE	TRUE	FALSE	FALSE	NA	NA	FALSE	FALSE	FALSE
52775	O00461	GOLIM4	GOLIM4 GIMPC GOLPH4 GPP130	Golgi integral membrane protein 4	_ELEHNAEETpYGENDENTDDKNN(de)DGEEQEVR_	ELEHNAEET(0.137)Y(0.857)GENDENT(0.006)DDKNNDGEEQEVR	T648-p	T(0.006)	FALSE	FALSE	FALSE	FALSE	FALSE	YGENDENTDDKNNDG	0.207304	-0.956494	-1.941	1	18	FALSE	FALSE	NA	10.4822	10.4354	10.2503	11.8516	11.944	NA	11.2005	12.0801	11.6209	0.02428	FALSE	FALSE	FALSE	FALSE	FALSE	FALSE	FALSE	FALSE	FALSE	FALSE	FALSE	FALSE	FALSE	FALSE	FALSE	TRUE	TRUE	FALSE	NA	NA	FALSE	FALSE	FALSE
78513	P51858	HDGF	HDGF HMG1L2	Hepatoma-derived growth factor	_GNAEGpSpSDEEGKLVIDEPAKEK_	GNAEGS(1)S(1)DEEGKLVIDEPAKEK	S132-p	S(1)	TRUE	TRUE	TRUE	FALSE	FALSE	KKGNAEGSSDEEGKL	0.130921	-0.956434	-1.941	2	18	FALSE	FALSE	13.9232	13.5577	13.2886	14.2671	14.2583	15.4334	13.8078	15.3923	14.5924	14.8511	0.0109005	FALSE	TRUE	FALSE	FALSE	FALSE	FALSE	FALSE	FALSE	FALSE	FALSE	FALSE	FALSE	FALSE	FALSE	FALSE	TRUE	FALSE	FALSE	NA	NA	FALSE	FALSE	FALSE
78513	P51858	HDGF	HDGF HMG1L2	Hepatoma-derived growth factor	_GNAEGpSpSDEEGKLVIDEPAKEK_	GNAEGS(1)S(1)DEEGKLVIDEPAKEK	S133-p	S(1)	TRUE	TRUE	TRUE	FALSE	FALSE	KGNAEGSSDEEGKLV	0.130921	-0.956434	-1.941	2	18	FALSE	FALSE	13.9232	13.5577	13.2886	14.2671	14.2583	15.4334	13.8078	15.3923	14.5924	14.8511	0.0109005	FALSE	TRUE	FALSE	FALSE	FALSE	FALSE	FALSE	FALSE	FALSE	FALSE	FALSE	FALSE	FALSE	FALSE	FALSE	TRUE	FALSE	FALSE	NA	NA	FALSE	FALSE	FALSE
93103	Q9Y4E5-4	ZNF451	ZNF451 COASTER KIAA0576 KIAA1702	E3 SUMO-protein ligase ZNF451	_IDSSSApSQHGR_	IDS(0.003)S(0.025)S(0.167)AS(0.805)QHGR;IDSS(0.001)S(0.016)AS(0.983)QHGR	S171-p	S(0.003)	FALSE	FALSE	FALSE	TRUE	FALSE	KENLRIDSSSASQHG	0.0710395	-0.956218	-1.94	1	12	FALSE	FALSE	11.3865	12.1862	12.3201	11.4747	11.661	12.8904	13.2769	13.0244	12.6618	11.956	0.00400994	TRUE	FALSE	FALSE	FALSE	FALSE	FALSE	FALSE	FALSE	FALSE	FALSE	FALSE	FALSE	FALSE	FALSE	NA	NA	NA	NA	NA	NA	FALSE	FALSE	FALSE
93103	Q9Y4E5-4	ZNF451	ZNF451 COASTER KIAA0576 KIAA1702	E3 SUMO-protein ligase ZNF451	_IDSSSApSQHGR_	IDS(0.003)S(0.025)S(0.167)AS(0.805)QHGR;IDSS(0.001)S(0.016)AS(0.983)QHGR	S172-p	S(0.025)	FALSE	FALSE	FALSE	TRUE	FALSE	ENLRIDSSSASQHGR	0.0710395	-0.956218	-1.94	1	12	FALSE	FALSE	11.3865	12.1862	12.3201	11.4747	11.661	12.8904	13.2769	13.0244	12.6618	11.956	0.00400994	TRUE	FALSE	FALSE	FALSE	FALSE	FALSE	FALSE	FALSE	FALSE	FALSE	FALSE	FALSE	FALSE	FALSE	NA	NA	NA	NA	NA	NA	FALSE	FALSE	FALSE
93103	Q9Y4E5-4	ZNF451	ZNF451 COASTER KIAA0576 KIAA1702	E3 SUMO-protein ligase ZNF451	_IDSSSApSQHGR_	IDS(0.003)S(0.025)S(0.167)AS(0.805)QHGR;IDSS(0.001)S(0.016)AS(0.983)QHGR	S173-p	S(0.167)	FALSE	FALSE	FALSE	TRUE	FALSE	NLRIDSSSASQHGRD	0.0710395	-0.956218	-1.94	1	12	FALSE	FALSE	11.3865	12.1862	12.3201	11.4747	11.661	12.8904	13.2769	13.0244	12.6618	11.956	0.00400994	TRUE	FALSE	FALSE	FALSE	FALSE	FALSE	FALSE	FALSE	FALSE	FALSE	FALSE	FALSE	FALSE	FALSE	NA	NA	NA	NA	NA	NA	FALSE	FALSE	FALSE
93103	Q9Y4E5-4	ZNF451	ZNF451 COASTER KIAA0576 KIAA1702	E3 SUMO-protein ligase ZNF451	_IDSSSApSQHGR_	IDS(0.003)S(0.025)S(0.167)AS(0.805)QHGR;IDSS(0.001)S(0.016)AS(0.983)QHGR	S175-p	S(0.805)	TRUE	TRUE	FALSE	TRUE	FALSE	RIDSSSASQHGRDAI	0.0710395	-0.956218	-1.94	1	12	FALSE	FALSE	11.3865	12.1862	12.3201	11.4747	11.661	12.8904	13.2769	13.0244	12.6618	11.956	0.00400994	TRUE	FALSE	FALSE	FALSE	FALSE	FALSE	FALSE	FALSE	FALSE	FALSE	FALSE	FALSE	FALSE	FALSE	NA	NA	NA	NA	NA	NA	FALSE	FALSE	FALSE
93103	Q9Y4E5-4	ZNF451	ZNF451 COASTER KIAA0576 KIAA1702	E3 SUMO-protein ligase ZNF451	_IDSSSApSQHGR_	IDS(0.003)S(0.025)S(0.167)AS(0.805)QHGR;IDSS(0.001)S(0.016)AS(0.983)QHGR	S172-p	S(0.001)	FALSE	FALSE	FALSE	TRUE	FALSE	ENLRIDSSSASQHGR	0.0710395	-0.956218	-1.94	1	12	FALSE	FALSE	11.3865	12.1862	12.3201	11.4747	11.661	12.8904	13.2769	13.0244	12.6618	11.956	0.00400994	TRUE	FALSE	FALSE	FALSE	FALSE	FALSE	FALSE	FALSE	FALSE	FALSE	FALSE	FALSE	FALSE	FALSE	NA	NA	NA	NA	NA	NA	FALSE	FALSE	FALSE
93103	Q9Y4E5-4	ZNF451	ZNF451 COASTER KIAA0576 KIAA1702	E3 SUMO-protein ligase ZNF451	_IDSSSApSQHGR_	IDS(0.003)S(0.025)S(0.167)AS(0.805)QHGR;IDSS(0.001)S(0.016)AS(0.983)QHGR	S173-p	S(0.016)	FALSE	FALSE	FALSE	TRUE	FALSE	NLRIDSSSASQHGRD	0.0710395	-0.956218	-1.94	1	12	FALSE	FALSE	11.3865	12.1862	12.3201	11.4747	11.661	12.8904	13.2769	13.0244	12.6618	11.956	0.00400994	TRUE	FALSE	FALSE	FALSE	FALSE	FALSE	FALSE	FALSE	FALSE	FALSE	FALSE	FALSE	FALSE	FALSE	NA	NA	NA	NA	NA	NA	FALSE	FALSE	FALSE
93103	Q9Y4E5-4	ZNF451	ZNF451 COASTER KIAA0576 KIAA1702	E3 SUMO-protein ligase ZNF451	_IDSSSApSQHGR_	IDS(0.003)S(0.025)S(0.167)AS(0.805)QHGR;IDSS(0.001)S(0.016)AS(0.983)QHGR	S175-p	S(0.983)	TRUE	TRUE	FALSE	TRUE	FALSE	RIDSSSASQHGRDAI	0.0710395	-0.956218	-1.94	1	12	FALSE	FALSE	11.3865	12.1862	12.3201	11.4747	11.661	12.8904	13.2769	13.0244	12.6618	11.956	0.00400994	TRUE	FALSE	FALSE	FALSE	FALSE	FALSE	FALSE	FALSE	FALSE	FALSE	FALSE	FALSE	FALSE	FALSE	NA	NA	NA	NA	NA	NA	FALSE	FALSE	FALSE
195853	Q13185	CBX3	CBX3	Chromobox protein homolog 3	_SLpSDSESDDSKSK_	S(0.453)LS(0.491)DS(0.048)ES(0.006)DDS(0.001)KSK;S(0.003)LS(0.972)DS(0.021)ES(0.002)DDS(0.001)KSK;S(0.285)LS(0.566)DS(0.125)ES(0.024)DDSKSK	S93-p	S(0.453)	FALSE	FALSE	FALSE	FALSE	FALSE	KDGTKRKSLSDSESD	0.0309013	-0.955375	-1.939	1	18	TRUE	FALSE	14.2375	13.8049	13.7621	14.3098	14.328	15.5443	14.3562	15.2109	15.2015	14.9062	0.00114308	FALSE	TRUE	FALSE	FALSE	FALSE	FALSE	FALSE	FALSE	FALSE	FALSE	FALSE	FALSE	FALSE	FALSE	FALSE	TRUE	TRUE	FALSE	NA	NA	FALSE	FALSE	FALSE
195853	Q13185	CBX3	CBX3	Chromobox protein homolog 3	_SLpSDSESDDSKSK_	S(0.453)LS(0.491)DS(0.048)ES(0.006)DDS(0.001)KSK;S(0.003)LS(0.972)DS(0.021)ES(0.002)DDS(0.001)KSK;S(0.285)LS(0.566)DS(0.125)ES(0.024)DDSKSK	S95-p	S(0.491)	TRUE	FALSE	FALSE	FALSE	FALSE	GTKRKSLSDSESDDS	0.0309013	-0.955375	-1.939	1	18	TRUE	FALSE	14.2375	13.8049	13.7621	14.3098	14.328	15.5443	14.3562	15.2109	15.2015	14.9062	0.00114308	FALSE	TRUE	FALSE	FALSE	FALSE	FALSE	FALSE	FALSE	FALSE	FALSE	FALSE	FALSE	FALSE	FALSE	FALSE	TRUE	TRUE	FALSE	NA	NA	FALSE	FALSE	FALSE
195853	Q13185	CBX3	CBX3	Chromobox protein homolog 3	_SLpSDSESDDSKSK_	S(0.453)LS(0.491)DS(0.048)ES(0.006)DDS(0.001)KSK;S(0.003)LS(0.972)DS(0.021)ES(0.002)DDS(0.001)KSK;S(0.285)LS(0.566)DS(0.125)ES(0.024)DDSKSK	S97-p	S(0.048)	FALSE	FALSE	FALSE	FALSE	FALSE	KRKSLSDSESDDSKS	0.0309013	-0.955375	-1.939	1	18	TRUE	FALSE	14.2375	13.8049	13.7621	14.3098	14.328	15.5443	14.3562	15.2109	15.2015	14.9062	0.00114308	FALSE	TRUE	FALSE	FALSE	FALSE	FALSE	FALSE	FALSE	FALSE	FALSE	FALSE	FALSE	FALSE	FALSE	FALSE	TRUE	TRUE	FALSE	NA	NA	FALSE	FALSE	FALSE
195853	Q13185	CBX3	CBX3	Chromobox protein homolog 3	_SLpSDSESDDSKSK_	S(0.453)LS(0.491)DS(0.048)ES(0.006)DDS(0.001)KSK;S(0.003)LS(0.972)DS(0.021)ES(0.002)DDS(0.001)KSK;S(0.285)LS(0.566)DS(0.125)ES(0.024)DDSKSK	S99-p	S(0.006)	FALSE	FALSE	FALSE	FALSE	FALSE	KSLSDSESDDSKSKK	0.0309013	-0.955375	-1.939	1	18	TRUE	FALSE	14.2375	13.8049	13.7621	14.3098	14.328	15.5443	14.3562	15.2109	15.2015	14.9062	0.00114308	FALSE	TRUE	FALSE	FALSE	FALSE	FALSE	FALSE	FALSE	FALSE	FALSE	FALSE	FALSE	FALSE	FALSE	FALSE	TRUE	TRUE	FALSE	NA	NA	FALSE	FALSE	FALSE
195853	Q13185	CBX3	CBX3	Chromobox protein homolog 3	_SLpSDSESDDSKSK_	S(0.453)LS(0.491)DS(0.048)ES(0.006)DDS(0.001)KSK;S(0.003)LS(0.972)DS(0.021)ES(0.002)DDS(0.001)KSK;S(0.285)LS(0.566)DS(0.125)ES(0.024)DDSKSK	S102-p	S(0.001)	FALSE	FALSE	FALSE	FALSE	FALSE	SDSESDDSKSKKKRD	0.0309013	-0.955375	-1.939	1	18	TRUE	FALSE	14.2375	13.8049	13.7621	14.3098	14.328	15.5443	14.3562	15.2109	15.2015	14.9062	0.00114308	FALSE	TRUE	FALSE	FALSE	FALSE	FALSE	FALSE	FALSE	FALSE	FALSE	FALSE	FALSE	FALSE	FALSE	FALSE	TRUE	TRUE	FALSE	NA	NA	FALSE	FALSE	FALSE
195853	Q13185	CBX3	CBX3	Chromobox protein homolog 3	_SLpSDSESDDSKSK_	S(0.453)LS(0.491)DS(0.048)ES(0.006)DDS(0.001)KSK;S(0.003)LS(0.972)DS(0.021)ES(0.002)DDS(0.001)KSK;S(0.285)LS(0.566)DS(0.125)ES(0.024)DDSKSK	S93-p	S(0.003)	FALSE	FALSE	FALSE	FALSE	FALSE	KDGTKRKSLSDSESD	0.0309013	-0.955375	-1.939	1	18	TRUE	FALSE	14.2375	13.8049	13.7621	14.3098	14.328	15.5443	14.3562	15.2109	15.2015	14.9062	0.00114308	FALSE	TRUE	FALSE	FALSE	FALSE	FALSE	FALSE	FALSE	FALSE	FALSE	FALSE	FALSE	FALSE	FALSE	FALSE	TRUE	TRUE	FALSE	NA	NA	FALSE	FALSE	FALSE
195853	Q13185	CBX3	CBX3	Chromobox protein homolog 3	_SLpSDSESDDSKSK_	S(0.453)LS(0.491)DS(0.048)ES(0.006)DDS(0.001)KSK;S(0.003)LS(0.972)DS(0.021)ES(0.002)DDS(0.001)KSK;S(0.285)LS(0.566)DS(0.125)ES(0.024)DDSKSK	S95-p	S(0.972)	TRUE	TRUE	FALSE	FALSE	FALSE	GTKRKSLSDSESDDS	0.0309013	-0.955375	-1.939	1	18	TRUE	FALSE	14.2375	13.8049	13.7621	14.3098	14.328	15.5443	14.3562	15.2109	15.2015	14.9062	0.00114308	FALSE	TRUE	FALSE	FALSE	FALSE	FALSE	FALSE	FALSE	FALSE	FALSE	FALSE	FALSE	FALSE	FALSE	FALSE	TRUE	TRUE	FALSE	NA	NA	FALSE	FALSE	FALSE
195853	Q13185	CBX3	CBX3	Chromobox protein homolog 3	_SLpSDSESDDSKSK_	S(0.453)LS(0.491)DS(0.048)ES(0.006)DDS(0.001)KSK;S(0.003)LS(0.972)DS(0.021)ES(0.002)DDS(0.001)KSK;S(0.285)LS(0.566)DS(0.125)ES(0.024)DDSKSK	S97-p	S(0.021)	FALSE	FALSE	FALSE	FALSE	FALSE	KRKSLSDSESDDSKS	0.0309013	-0.955375	-1.939	1	18	TRUE	FALSE	14.2375	13.8049	13.7621	14.3098	14.328	15.5443	14.3562	15.2109	15.2015	14.9062	0.00114308	FALSE	TRUE	FALSE	FALSE	FALSE	FALSE	FALSE	FALSE	FALSE	FALSE	FALSE	FALSE	FALSE	FALSE	FALSE	TRUE	TRUE	FALSE	NA	NA	FALSE	FALSE	FALSE
195853	Q13185	CBX3	CBX3	Chromobox protein homolog 3	_SLpSDSESDDSKSK_	S(0.453)LS(0.491)DS(0.048)ES(0.006)DDS(0.001)KSK;S(0.003)LS(0.972)DS(0.021)ES(0.002)DDS(0.001)KSK;S(0.285)LS(0.566)DS(0.125)ES(0.024)DDSKSK	S99-p	S(0.002)	FALSE	FALSE	FALSE	FALSE	FALSE	KSLSDSESDDSKSKK	0.0309013	-0.955375	-1.939	1	18	TRUE	FALSE	14.2375	13.8049	13.7621	14.3098	14.328	15.5443	14.3562	15.2109	15.2015	14.9062	0.00114308	FALSE	TRUE	FALSE	FALSE	FALSE	FALSE	FALSE	FALSE	FALSE	FALSE	FALSE	FALSE	FALSE	FALSE	FALSE	TRUE	TRUE	FALSE	NA	NA	FALSE	FALSE	FALSE
195853	Q13185	CBX3	CBX3	Chromobox protein homolog 3	_SLpSDSESDDSKSK_	S(0.453)LS(0.491)DS(0.048)ES(0.006)DDS(0.001)KSK;S(0.003)LS(0.972)DS(0.021)ES(0.002)DDS(0.001)KSK;S(0.285)LS(0.566)DS(0.125)ES(0.024)DDSKSK	S102-p	S(0.001)	FALSE	FALSE	FALSE	FALSE	FALSE	SDSESDDSKSKKKRD	0.0309013	-0.955375	-1.939	1	18	TRUE	FALSE	14.2375	13.8049	13.7621	14.3098	14.328	15.5443	14.3562	15.2109	15.2015	14.9062	0.00114308	FALSE	TRUE	FALSE	FALSE	FALSE	FALSE	FALSE	FALSE	FALSE	FALSE	FALSE	FALSE	FALSE	FALSE	FALSE	TRUE	TRUE	FALSE	NA	NA	FALSE	FALSE	FALSE
195853	Q13185	CBX3	CBX3	Chromobox protein homolog 3	_SLpSDSESDDSKSK_	S(0.453)LS(0.491)DS(0.048)ES(0.006)DDS(0.001)KSK;S(0.003)LS(0.972)DS(0.021)ES(0.002)DDS(0.001)KSK;S(0.285)LS(0.566)DS(0.125)ES(0.024)DDSKSK	S93-p	S(0.285)	FALSE	FALSE	FALSE	FALSE	FALSE	KDGTKRKSLSDSESD	0.0309013	-0.955375	-1.939	1	18	TRUE	FALSE	14.2375	13.8049	13.7621	14.3098	14.328	15.5443	14.3562	15.2109	15.2015	14.9062	0.00114308	FALSE	TRUE	FALSE	FALSE	FALSE	FALSE	FALSE	FALSE	FALSE	FALSE	FALSE	FALSE	FALSE	FALSE	FALSE	TRUE	TRUE	FALSE	NA	NA	FALSE	FALSE	FALSE
195853	Q13185	CBX3	CBX3	Chromobox protein homolog 3	_SLpSDSESDDSKSK_	S(0.453)LS(0.491)DS(0.048)ES(0.006)DDS(0.001)KSK;S(0.003)LS(0.972)DS(0.021)ES(0.002)DDS(0.001)KSK;S(0.285)LS(0.566)DS(0.125)ES(0.024)DDSKSK	S95-p	S(0.566)	TRUE	FALSE	FALSE	FALSE	FALSE	GTKRKSLSDSESDDS	0.0309013	-0.955375	-1.939	1	18	TRUE	FALSE	14.2375	13.8049	13.7621	14.3098	14.328	15.5443	14.3562	15.2109	15.2015	14.9062	0.00114308	FALSE	TRUE	FALSE	FALSE	FALSE	FALSE	FALSE	FALSE	FALSE	FALSE	FALSE	FALSE	FALSE	FALSE	FALSE	TRUE	TRUE	FALSE	NA	NA	FALSE	FALSE	FALSE
195853	Q13185	CBX3	CBX3	Chromobox protein homolog 3	_SLpSDSESDDSKSK_	S(0.453)LS(0.491)DS(0.048)ES(0.006)DDS(0.001)KSK;S(0.003)LS(0.972)DS(0.021)ES(0.002)DDS(0.001)KSK;S(0.285)LS(0.566)DS(0.125)ES(0.024)DDSKSK	S97-p	S(0.125)	FALSE	FALSE	FALSE	FALSE	FALSE	KRKSLSDSESDDSKS	0.0309013	-0.955375	-1.939	1	18	TRUE	FALSE	14.2375	13.8049	13.7621	14.3098	14.328	15.5443	14.3562	15.2109	15.2015	14.9062	0.00114308	FALSE	TRUE	FALSE	FALSE	FALSE	FALSE	FALSE	FALSE	FALSE	FALSE	FALSE	FALSE	FALSE	FALSE	FALSE	TRUE	TRUE	FALSE	NA	NA	FALSE	FALSE	FALSE
195853	Q13185	CBX3	CBX3	Chromobox protein homolog 3	_SLpSDSESDDSKSK_	S(0.453)LS(0.491)DS(0.048)ES(0.006)DDS(0.001)KSK;S(0.003)LS(0.972)DS(0.021)ES(0.002)DDS(0.001)KSK;S(0.285)LS(0.566)DS(0.125)ES(0.024)DDSKSK	S99-p	S(0.024)	FALSE	FALSE	FALSE	FALSE	FALSE	KSLSDSESDDSKSKK	0.0309013	-0.955375	-1.939	1	18	TRUE	FALSE	14.2375	13.8049	13.7621	14.3098	14.328	15.5443	14.3562	15.2109	15.2015	14.9062	0.00114308	FALSE	TRUE	FALSE	FALSE	FALSE	FALSE	FALSE	FALSE	FALSE	FALSE	FALSE	FALSE	FALSE	FALSE	FALSE	TRUE	TRUE	FALSE	NA	NA	FALSE	FALSE	FALSE
91436	P13984	GTF2F2	GTF2F2 RAP30	General transcription factor IIF subunit 2	_HYQGEEKpSD_	HYQGEEKS(1)D	S248-p	S(1)	TRUE	TRUE	TRUE	FALSE	FALSE	HYQGEEKSD______	0.115365	-0.954594	-1.938	1	13	FALSE	FALSE	14.1205	13.7233	13.8493	14.1538	14.4077	15.7893	14.0903	15.0364	15.5833	14.5283	0.00874516	FALSE	TRUE	FALSE	FALSE	FALSE	FALSE	FALSE	FALSE	FALSE	FALSE	FALSE	FALSE	FALSE	FALSE	FALSE	FALSE	FALSE	FALSE	NA	NA	FALSE	FALSE	FALSE
14330	Q96MU7	YTHDC1	YTHDC1 KIAA1966 YT521	YTH domain-containing protein 1	_AKpSPTPDGpSER_	AKS(0.698)PT(0.41)PDGS(0.893)ER	S146-p	S(0.698)	TRUE	FALSE	FALSE	FALSE	FALSE	DPERRAKSPTPDGSE	0.032324	-0.953385	-1.936	2	15	FALSE	FALSE	15.8352	15.6152	15.3011	15.9706	16.0324	17.3004	16.0644	16.802	16.7236	16.6311	0.00123882	FALSE	TRUE	FALSE	FALSE	FALSE	FALSE	FALSE	FALSE	FALSE	FALSE	FALSE	FALSE	FALSE	FALSE	FALSE	TRUE	FALSE	FALSE	NA	NA	FALSE	FALSE	TRUE
14330	Q96MU7	YTHDC1	YTHDC1 KIAA1966 YT521	YTH domain-containing protein 1	_AKpSPTPDGpSER_	AKS(0.698)PT(0.41)PDGS(0.893)ER	T148-p	T(0.41)	FALSE	FALSE	FALSE	FALSE	FALSE	ERRAKSPTPDGSERI	0.032324	-0.953385	-1.936	2	15	FALSE	FALSE	15.8352	15.6152	15.3011	15.9706	16.0324	17.3004	16.0644	16.802	16.7236	16.6311	0.00123882	FALSE	TRUE	FALSE	FALSE	FALSE	FALSE	FALSE	FALSE	FALSE	FALSE	FALSE	FALSE	FALSE	FALSE	FALSE	TRUE	FALSE	FALSE	NA	NA	FALSE	FALSE	TRUE
14330	Q96MU7	YTHDC1	YTHDC1 KIAA1966 YT521	YTH domain-containing protein 1	_AKpSPTPDGpSER_	AKS(0.698)PT(0.41)PDGS(0.893)ER	S152-p	S(0.893)	TRUE	TRUE	FALSE	FALSE	FALSE	KSPTPDGSERIGLEV	0.032324	-0.953385	-1.936	2	15	FALSE	FALSE	15.8352	15.6152	15.3011	15.9706	16.0324	17.3004	16.0644	16.802	16.7236	16.6311	0.00123882	FALSE	TRUE	FALSE	FALSE	FALSE	FALSE	FALSE	FALSE	FALSE	FALSE	FALSE	FALSE	FALSE	FALSE	FALSE	TRUE	FALSE	FALSE	NA	NA	FALSE	FALSE	TRUE
141501	Q9HCD5	NCOA5	NCOA5 KIAA1637	Nuclear receptor coactivator 5	_(ac)MNTAPSRPpSPTR_	MNTAPS(0.131)RPS(0.861)PT(0.008)R;MNTAPS(0.022)RPS(0.948)PT(0.03)R	S6-p	S(0.131)	FALSE	FALSE	FALSE	FALSE	FALSE	__MNTAPSRPSPTRR	0.238946	-0.953112	-1.936	1	20	FALSE	FALSE	12.0229	10.8635	11.2186	10.6771	12.1496	13.3172	NA	11.9998	11.9178	12.123	0.0313102	FALSE	TRUE	FALSE	FALSE	FALSE	FALSE	FALSE	FALSE	FALSE	FALSE	FALSE	FALSE	FALSE	FALSE	FALSE	TRUE	FALSE	FALSE	NA	NA	FALSE	FALSE	TRUE
141501	Q9HCD5	NCOA5	NCOA5 KIAA1637	Nuclear receptor coactivator 5	_(ac)MNTAPSRPpSPTR_	MNTAPS(0.131)RPS(0.861)PT(0.008)R;MNTAPS(0.022)RPS(0.948)PT(0.03)R	S9-p	S(0.861)	TRUE	TRUE	FALSE	FALSE	FALSE	NTAPSRPSPTRRDPY	0.238946	-0.953112	-1.936	1	20	FALSE	FALSE	12.0229	10.8635	11.2186	10.6771	12.1496	13.3172	NA	11.9998	11.9178	12.123	0.0313102	FALSE	TRUE	FALSE	FALSE	FALSE	FALSE	FALSE	FALSE	FALSE	FALSE	FALSE	FALSE	FALSE	FALSE	FALSE	TRUE	FALSE	FALSE	NA	NA	FALSE	FALSE	TRUE
141501	Q9HCD5	NCOA5	NCOA5 KIAA1637	Nuclear receptor coactivator 5	_(ac)MNTAPSRPpSPTR_	MNTAPS(0.131)RPS(0.861)PT(0.008)R;MNTAPS(0.022)RPS(0.948)PT(0.03)R	T11-p	T(0.008)	FALSE	FALSE	FALSE	FALSE	FALSE	APSRPSPTRRDPYGF	0.238946	-0.953112	-1.936	1	20	FALSE	FALSE	12.0229	10.8635	11.2186	10.6771	12.1496	13.3172	NA	11.9998	11.9178	12.123	0.0313102	FALSE	TRUE	FALSE	FALSE	FALSE	FALSE	FALSE	FALSE	FALSE	FALSE	FALSE	FALSE	FALSE	FALSE	FALSE	TRUE	FALSE	FALSE	NA	NA	FALSE	FALSE	TRUE
141501	Q9HCD5	NCOA5	NCOA5 KIAA1637	Nuclear receptor coactivator 5	_(ac)MNTAPSRPpSPTR_	MNTAPS(0.131)RPS(0.861)PT(0.008)R;MNTAPS(0.022)RPS(0.948)PT(0.03)R	S6-p	S(0.022)	FALSE	FALSE	FALSE	FALSE	FALSE	__MNTAPSRPSPTRR	0.238946	-0.953112	-1.936	1	20	FALSE	FALSE	12.0229	10.8635	11.2186	10.6771	12.1496	13.3172	NA	11.9998	11.9178	12.123	0.0313102	FALSE	TRUE	FALSE	FALSE	FALSE	FALSE	FALSE	FALSE	FALSE	FALSE	FALSE	FALSE	FALSE	FALSE	FALSE	TRUE	FALSE	FALSE	NA	NA	FALSE	FALSE	TRUE
141501	Q9HCD5	NCOA5	NCOA5 KIAA1637	Nuclear receptor coactivator 5	_(ac)MNTAPSRPpSPTR_	MNTAPS(0.131)RPS(0.861)PT(0.008)R;MNTAPS(0.022)RPS(0.948)PT(0.03)R	S9-p	S(0.948)	TRUE	TRUE	FALSE	FALSE	FALSE	NTAPSRPSPTRRDPY	0.238946	-0.953112	-1.936	1	20	FALSE	FALSE	12.0229	10.8635	11.2186	10.6771	12.1496	13.3172	NA	11.9998	11.9178	12.123	0.0313102	FALSE	TRUE	FALSE	FALSE	FALSE	FALSE	FALSE	FALSE	FALSE	FALSE	FALSE	FALSE	FALSE	FALSE	FALSE	TRUE	FALSE	FALSE	NA	NA	FALSE	FALSE	TRUE
141501	Q9HCD5	NCOA5	NCOA5 KIAA1637	Nuclear receptor coactivator 5	_(ac)MNTAPSRPpSPTR_	MNTAPS(0.131)RPS(0.861)PT(0.008)R;MNTAPS(0.022)RPS(0.948)PT(0.03)R	T11-p	T(0.03)	FALSE	FALSE	FALSE	FALSE	FALSE	APSRPSPTRRDPYGF	0.238946	-0.953112	-1.936	1	20	FALSE	FALSE	12.0229	10.8635	11.2186	10.6771	12.1496	13.3172	NA	11.9998	11.9178	12.123	0.0313102	FALSE	TRUE	FALSE	FALSE	FALSE	FALSE	FALSE	FALSE	FALSE	FALSE	FALSE	FALSE	FALSE	FALSE	FALSE	TRUE	FALSE	FALSE	NA	NA	FALSE	FALSE	TRUE
69533	Q9Y5S2	CDC42BPB	CDC42BPB KIAA1124	Serine/threonine-protein kinase MRCK beta	_GAGApTLEHQQEISK_	GAGAT(1)LEHQQEISK	T676-p	T(1)	TRUE	TRUE	TRUE	FALSE	FALSE	GGRGAGATLEHQQEI	0.0118233	-0.951057	-1.933	1	14	FALSE	FALSE	14.2767	14.5381	14.9589	14.4314	14.2556	15.3534	15.7747	15.7159	15.3031	15.069	0.000275032	FALSE	TRUE	TRUE	FALSE	FALSE	FALSE	FALSE	FALSE	FALSE	FALSE	FALSE	FALSE	FALSE	FALSE	FALSE	FALSE	FALSE	FALSE	NA	NA	FALSE	FALSE	TRUE
146525	P42696	RBM34	RBM34 KIAA0117	RNA-binding protein 34	_NEEEESTSQIERPLpSQEPAK_	NEEEES(0.029)T(0.029)S(0.029)QIERPLS(0.912)QEPAK;NEEEES(0.102)T(0.102)S(0.102)QIERPLS(0.694)QEPAK	S90-p	S(0.029)	FALSE	FALSE	FALSE	TRUE	FALSE	KRNEEEESTSQIERP	0.105222	-0.950111	-1.932	1	2	FALSE	FALSE	11.5605	11.2411	11.9257	11.6414	12.3615	12.8572	11.6689	12.7584	12.9707	13.2256	0.00753129	FALSE	FALSE	FALSE	FALSE	FALSE	FALSE	FALSE	FALSE	FALSE	FALSE	FALSE	FALSE	FALSE	FALSE	FALSE	TRUE	FALSE	FALSE	NA	NA	FALSE	FALSE	FALSE
146525	P42696	RBM34	RBM34 KIAA0117	RNA-binding protein 34	_NEEEESTSQIERPLpSQEPAK_	NEEEES(0.029)T(0.029)S(0.029)QIERPLS(0.912)QEPAK;NEEEES(0.102)T(0.102)S(0.102)QIERPLS(0.694)QEPAK	T91-p	T(0.029)	FALSE	FALSE	FALSE	TRUE	FALSE	RNEEEESTSQIERPL	0.105222	-0.950111	-1.932	1	2	FALSE	FALSE	11.5605	11.2411	11.9257	11.6414	12.3615	12.8572	11.6689	12.7584	12.9707	13.2256	0.00753129	FALSE	FALSE	FALSE	FALSE	FALSE	FALSE	FALSE	FALSE	FALSE	FALSE	FALSE	FALSE	FALSE	FALSE	FALSE	TRUE	FALSE	FALSE	NA	NA	FALSE	FALSE	FALSE
146525	P42696	RBM34	RBM34 KIAA0117	RNA-binding protein 34	_NEEEESTSQIERPLpSQEPAK_	NEEEES(0.029)T(0.029)S(0.029)QIERPLS(0.912)QEPAK;NEEEES(0.102)T(0.102)S(0.102)QIERPLS(0.694)QEPAK	S92-p	S(0.029)	FALSE	FALSE	FALSE	TRUE	FALSE	NEEEESTSQIERPLS	0.105222	-0.950111	-1.932	1	2	FALSE	FALSE	11.5605	11.2411	11.9257	11.6414	12.3615	12.8572	11.6689	12.7584	12.9707	13.2256	0.00753129	FALSE	TRUE	FALSE	FALSE	FALSE	FALSE	FALSE	FALSE	FALSE	FALSE	FALSE	FALSE	FALSE	FALSE	FALSE	TRUE	FALSE	FALSE	NA	NA	FALSE	FALSE	FALSE
146525	P42696	RBM34	RBM34 KIAA0117	RNA-binding protein 34	_NEEEESTSQIERPLpSQEPAK_	NEEEES(0.029)T(0.029)S(0.029)QIERPLS(0.912)QEPAK;NEEEES(0.102)T(0.102)S(0.102)QIERPLS(0.694)QEPAK	S99-p	S(0.912)	TRUE	TRUE	FALSE	TRUE	FALSE	SQIERPLSQEPAKKV	0.105222	-0.950111	-1.932	1	2	FALSE	FALSE	11.5605	11.2411	11.9257	11.6414	12.3615	12.8572	11.6689	12.7584	12.9707	13.2256	0.00753129	FALSE	TRUE	FALSE	FALSE	FALSE	FALSE	FALSE	FALSE	FALSE	FALSE	FALSE	FALSE	FALSE	FALSE	FALSE	TRUE	FALSE	FALSE	NA	NA	FALSE	FALSE	FALSE
146525	P42696	RBM34	RBM34 KIAA0117	RNA-binding protein 34	_NEEEESTSQIERPLpSQEPAK_	NEEEES(0.029)T(0.029)S(0.029)QIERPLS(0.912)QEPAK;NEEEES(0.102)T(0.102)S(0.102)QIERPLS(0.694)QEPAK	S90-p	S(0.102)	FALSE	FALSE	FALSE	TRUE	FALSE	KRNEEEESTSQIERP	0.105222	-0.950111	-1.932	1	2	FALSE	FALSE	11.5605	11.2411	11.9257	11.6414	12.3615	12.8572	11.6689	12.7584	12.9707	13.2256	0.00753129	FALSE	FALSE	FALSE	FALSE	FALSE	FALSE	FALSE	FALSE	FALSE	FALSE	FALSE	FALSE	FALSE	FALSE	FALSE	TRUE	FALSE	FALSE	NA	NA	FALSE	FALSE	FALSE
146525	P42696	RBM34	RBM34 KIAA0117	RNA-binding protein 34	_NEEEESTSQIERPLpSQEPAK_	NEEEES(0.029)T(0.029)S(0.029)QIERPLS(0.912)QEPAK;NEEEES(0.102)T(0.102)S(0.102)QIERPLS(0.694)QEPAK	T91-p	T(0.102)	FALSE	FALSE	FALSE	TRUE	FALSE	RNEEEESTSQIERPL	0.105222	-0.950111	-1.932	1	2	FALSE	FALSE	11.5605	11.2411	11.9257	11.6414	12.3615	12.8572	11.6689	12.7584	12.9707	13.2256	0.00753129	FALSE	FALSE	FALSE	FALSE	FALSE	FALSE	FALSE	FALSE	FALSE	FALSE	FALSE	FALSE	FALSE	FALSE	FALSE	TRUE	FALSE	FALSE	NA	NA	FALSE	FALSE	FALSE
146525	P42696	RBM34	RBM34 KIAA0117	RNA-binding protein 34	_NEEEESTSQIERPLpSQEPAK_	NEEEES(0.029)T(0.029)S(0.029)QIERPLS(0.912)QEPAK;NEEEES(0.102)T(0.102)S(0.102)QIERPLS(0.694)QEPAK	S92-p	S(0.102)	FALSE	FALSE	FALSE	TRUE	FALSE	NEEEESTSQIERPLS	0.105222	-0.950111	-1.932	1	2	FALSE	FALSE	11.5605	11.2411	11.9257	11.6414	12.3615	12.8572	11.6689	12.7584	12.9707	13.2256	0.00753129	FALSE	TRUE	FALSE	FALSE	FALSE	FALSE	FALSE	FALSE	FALSE	FALSE	FALSE	FALSE	FALSE	FALSE	FALSE	TRUE	FALSE	FALSE	NA	NA	FALSE	FALSE	FALSE
146525	P42696	RBM34	RBM34 KIAA0117	RNA-binding protein 34	_NEEEESTSQIERPLpSQEPAK_	NEEEES(0.029)T(0.029)S(0.029)QIERPLS(0.912)QEPAK;NEEEES(0.102)T(0.102)S(0.102)QIERPLS(0.694)QEPAK	S99-p	S(0.694)	TRUE	FALSE	FALSE	TRUE	FALSE	SQIERPLSQEPAKKV	0.105222	-0.950111	-1.932	1	2	FALSE	FALSE	11.5605	11.2411	11.9257	11.6414	12.3615	12.8572	11.6689	12.7584	12.9707	13.2256	0.00753129	FALSE	TRUE	FALSE	FALSE	FALSE	FALSE	FALSE	FALSE	FALSE	FALSE	FALSE	FALSE	FALSE	FALSE	FALSE	TRUE	FALSE	FALSE	NA	NA	FALSE	FALSE	FALSE
157825	P38398	BRCA1	BRCA1 RNF53	Breast cancer type 1 susceptibility protein	_N(de)YPpSQEELIK_	NYPS(1)QEELIK	S1524-p	S(1)	TRUE	TRUE	TRUE	TRUE	FALSE	LQNRNYPSQEELIKV	0.0117664	-0.949758	-1.932	1	12	TRUE	TRUE	12.9593	12.2047	13.1121	13.1456	13.0491	13.9075	13.9226	13.7378	13.6914	13.9604	0.000271551	FALSE	TRUE	FALSE	TRUE	FALSE	TRUE	TRUE	FALSE	FALSE	FALSE	TRUE	FALSE	TRUE	TRUE	FALSE	FALSE	FALSE	FALSE	NA	NA	TRUE	FALSE	FALSE
216108	Q6WCQ1	MPRIP	MPRIP KIAA0864 MRIP RHOIP3	Myosin phosphatase Rho-interacting protein	_VESGYFpSLEK_	VESGYFS(1)LEK;VES(0.001)GYFS(0.999)LEK	S269-p	S(1)	TRUE	TRUE	TRUE	FALSE	FALSE	RVESGYFSLEKTKQD	0.0297761	-0.949095	-1.931	1	4	FALSE	FALSE	15.6689	15.7336	15.384	15.8279	15.6408	17.2148	15.9023	16.672	16.8182	16.3933	0.00107629	FALSE	TRUE	FALSE	FALSE	FALSE	FALSE	FALSE	FALSE	FALSE	FALSE	FALSE	FALSE	FALSE	FALSE	FALSE	TRUE	FALSE	FALSE	NA	NA	FALSE	FALSE	TRUE
216108	Q6WCQ1	MPRIP	MPRIP KIAA0864 MRIP RHOIP3	Myosin phosphatase Rho-interacting protein	_VESGYFpSLEK_	VESGYFS(1)LEK;VES(0.001)GYFS(0.999)LEK	S265-p	S(0.001)	FALSE	FALSE	FALSE	FALSE	FALSE	GRKVRVESGYFSLEK	0.0297761	-0.949095	-1.931	1	4	FALSE	FALSE	15.6689	15.7336	15.384	15.8279	15.6408	17.2148	15.9023	16.672	16.8182	16.3933	0.00107629	FALSE	TRUE	FALSE	FALSE	FALSE	FALSE	FALSE	FALSE	FALSE	FALSE	FALSE	FALSE	FALSE	FALSE	FALSE	TRUE	FALSE	FALSE	NA	NA	FALSE	FALSE	TRUE
216108	Q6WCQ1	MPRIP	MPRIP KIAA0864 MRIP RHOIP3	Myosin phosphatase Rho-interacting protein	_VESGYFpSLEK_	VESGYFS(1)LEK;VES(0.001)GYFS(0.999)LEK	S269-p	S(0.999)	TRUE	TRUE	TRUE	FALSE	FALSE	RVESGYFSLEKTKQD	0.0297761	-0.949095	-1.931	1	4	FALSE	FALSE	15.6689	15.7336	15.384	15.8279	15.6408	17.2148	15.9023	16.672	16.8182	16.3933	0.00107629	FALSE	TRUE	FALSE	FALSE	FALSE	FALSE	FALSE	FALSE	FALSE	FALSE	FALSE	FALSE	FALSE	FALSE	FALSE	TRUE	FALSE	FALSE	NA	NA	FALSE	FALSE	TRUE
153648	Q96ST2	IWS1	IWS1 IWS1L	Protein IWS1 homolog	_NQASDpSENEELPKPR_	NQAS(0.019)DS(0.981)ENEELPKPR;NQAS(0.495)DS(0.505)ENEELPKPR	S287-p	S(0.019)	FALSE	FALSE	FALSE	FALSE	FALSE	DPPRNQASDSENEEL	0.299796	-0.946062	-1.927	1	12	FALSE	FALSE	12.5327	11.5828	11.6159	12.6813	13.6473	13.7524	12.1511	13.6634	13.3647	13.8587	0.0480754	FALSE	TRUE	FALSE	FALSE	FALSE	FALSE	FALSE	FALSE	FALSE	FALSE	FALSE	FALSE	FALSE	FALSE	FALSE	TRUE	FALSE	FALSE	NA	NA	FALSE	FALSE	FALSE
153648	Q96ST2	IWS1	IWS1 IWS1L	Protein IWS1 homolog	_NQASDpSENEELPKPR_	NQAS(0.019)DS(0.981)ENEELPKPR;NQAS(0.495)DS(0.505)ENEELPKPR	S289-p	S(0.981)	TRUE	TRUE	FALSE	FALSE	FALSE	PRNQASDSENEELPK	0.299796	-0.946062	-1.927	1	12	FALSE	FALSE	12.5327	11.5828	11.6159	12.6813	13.6473	13.7524	12.1511	13.6634	13.3647	13.8587	0.0480754	FALSE	TRUE	FALSE	FALSE	FALSE	FALSE	FALSE	FALSE	FALSE	FALSE	FALSE	FALSE	FALSE	FALSE	FALSE	TRUE	FALSE	FALSE	NA	NA	FALSE	FALSE	FALSE
153648	Q96ST2	IWS1	IWS1 IWS1L	Protein IWS1 homolog	_NQASDpSENEELPKPR_	NQAS(0.019)DS(0.981)ENEELPKPR;NQAS(0.495)DS(0.505)ENEELPKPR	S287-p	S(0.495)	FALSE	FALSE	FALSE	FALSE	FALSE	DPPRNQASDSENEEL	0.299796	-0.946062	-1.927	1	12	FALSE	FALSE	12.5327	11.5828	11.6159	12.6813	13.6473	13.7524	12.1511	13.6634	13.3647	13.8587	0.0480754	FALSE	TRUE	FALSE	FALSE	FALSE	FALSE	FALSE	FALSE	FALSE	FALSE	FALSE	FALSE	FALSE	FALSE	FALSE	TRUE	FALSE	FALSE	NA	NA	FALSE	FALSE	FALSE
153648	Q96ST2	IWS1	IWS1 IWS1L	Protein IWS1 homolog	_NQASDpSENEELPKPR_	NQAS(0.019)DS(0.981)ENEELPKPR;NQAS(0.495)DS(0.505)ENEELPKPR	S289-p	S(0.505)	TRUE	FALSE	FALSE	FALSE	FALSE	PRNQASDSENEELPK	0.299796	-0.946062	-1.927	1	12	FALSE	FALSE	12.5327	11.5828	11.6159	12.6813	13.6473	13.7524	12.1511	13.6634	13.3647	13.8587	0.0480754	FALSE	TRUE	FALSE	FALSE	FALSE	FALSE	FALSE	FALSE	FALSE	FALSE	FALSE	FALSE	FALSE	FALSE	FALSE	TRUE	FALSE	FALSE	NA	NA	FALSE	FALSE	FALSE
220310	O15027	SEC16A	SEC16A KIAA0310 SEC16 SEC16L	Protein transport protein Sec16A	_VLSSAASLPGSELPSSRPEGSQGGELpSR_	VLSSAASLPGSELPSSRPEGS(0.256)QGGELS(0.743)R;VLSSAASLPGSELPSSRPEGS(0.004)QGGELS(0.996)R;VLSSAASLPGSELPS(0.015)S(0.015)RPEGS(0.389)QGGELS(0.58)R	S2107-p	S(0.256)	FALSE	FALSE	FALSE	FALSE	FALSE	PSSRPEGSQGGELSR	0.0623312	-0.94592	-1.926	1	8	FALSE	FALSE	11.9541	13.1371	11.9731	12.0212	12.5527	13.4276	13.7792	12.9766	12.9236	13.2607	0.00322434	FALSE	TRUE	FALSE	FALSE	FALSE	FALSE	FALSE	FALSE	FALSE	FALSE	FALSE	FALSE	FALSE	FALSE	FALSE	TRUE	FALSE	FALSE	NA	NA	FALSE	FALSE	FALSE
220310	O15027	SEC16A	SEC16A KIAA0310 SEC16 SEC16L	Protein transport protein Sec16A	_VLSSAASLPGSELPSSRPEGSQGGELpSR_	VLSSAASLPGSELPSSRPEGS(0.256)QGGELS(0.743)R;VLSSAASLPGSELPSSRPEGS(0.004)QGGELS(0.996)R;VLSSAASLPGSELPS(0.015)S(0.015)RPEGS(0.389)QGGELS(0.58)R	S2113-p	S(0.743)	TRUE	FALSE	FALSE	FALSE	TRUE	GSQGGELSRCSSMSS	0.0623312	-0.94592	-1.926	1	8	FALSE	FALSE	11.9541	13.1371	11.9731	12.0212	12.5527	13.4276	13.7792	12.9766	12.9236	13.2607	0.00322434	FALSE	FALSE	FALSE	FALSE	FALSE	FALSE	FALSE	FALSE	FALSE	FALSE	FALSE	FALSE	FALSE	FALSE	FALSE	FALSE	FALSE	FALSE	NA	NA	FALSE	FALSE	FALSE
220310	O15027	SEC16A	SEC16A KIAA0310 SEC16 SEC16L	Protein transport protein Sec16A	_VLSSAASLPGSELPSSRPEGSQGGELpSR_	VLSSAASLPGSELPSSRPEGS(0.256)QGGELS(0.743)R;VLSSAASLPGSELPSSRPEGS(0.004)QGGELS(0.996)R;VLSSAASLPGSELPS(0.015)S(0.015)RPEGS(0.389)QGGELS(0.58)R	S2107-p	S(0.004)	FALSE	FALSE	FALSE	FALSE	FALSE	PSSRPEGSQGGELSR	0.0623312	-0.94592	-1.926	1	8	FALSE	FALSE	11.9541	13.1371	11.9731	12.0212	12.5527	13.4276	13.7792	12.9766	12.9236	13.2607	0.00322434	FALSE	TRUE	FALSE	FALSE	FALSE	FALSE	FALSE	FALSE	FALSE	FALSE	FALSE	FALSE	FALSE	FALSE	FALSE	TRUE	FALSE	FALSE	NA	NA	FALSE	FALSE	FALSE
220310	O15027	SEC16A	SEC16A KIAA0310 SEC16 SEC16L	Protein transport protein Sec16A	_VLSSAASLPGSELPSSRPEGSQGGELpSR_	VLSSAASLPGSELPSSRPEGS(0.256)QGGELS(0.743)R;VLSSAASLPGSELPSSRPEGS(0.004)QGGELS(0.996)R;VLSSAASLPGSELPS(0.015)S(0.015)RPEGS(0.389)QGGELS(0.58)R	S2113-p	S(0.996)	TRUE	TRUE	TRUE	FALSE	TRUE	GSQGGELSRCSSMSS	0.0623312	-0.94592	-1.926	1	8	FALSE	FALSE	11.9541	13.1371	11.9731	12.0212	12.5527	13.4276	13.7792	12.9766	12.9236	13.2607	0.00322434	FALSE	FALSE	FALSE	FALSE	FALSE	FALSE	FALSE	FALSE	FALSE	FALSE	FALSE	FALSE	FALSE	FALSE	FALSE	FALSE	FALSE	FALSE	NA	NA	FALSE	FALSE	FALSE
220310	O15027	SEC16A	SEC16A KIAA0310 SEC16 SEC16L	Protein transport protein Sec16A	_VLSSAASLPGSELPSSRPEGSQGGELpSR_	VLSSAASLPGSELPSSRPEGS(0.256)QGGELS(0.743)R;VLSSAASLPGSELPSSRPEGS(0.004)QGGELS(0.996)R;VLSSAASLPGSELPS(0.015)S(0.015)RPEGS(0.389)QGGELS(0.58)R	S2101-p	S(0.015)	FALSE	FALSE	FALSE	FALSE	FALSE	LPGSELPSSRPEGSQ	0.0623312	-0.94592	-1.926	1	8	FALSE	FALSE	11.9541	13.1371	11.9731	12.0212	12.5527	13.4276	13.7792	12.9766	12.9236	13.2607	0.00322434	FALSE	FALSE	FALSE	FALSE	FALSE	FALSE	FALSE	FALSE	FALSE	FALSE	FALSE	FALSE	FALSE	FALSE	FALSE	TRUE	FALSE	FALSE	NA	NA	FALSE	FALSE	FALSE
220310	O15027	SEC16A	SEC16A KIAA0310 SEC16 SEC16L	Protein transport protein Sec16A	_VLSSAASLPGSELPSSRPEGSQGGELpSR_	VLSSAASLPGSELPSSRPEGS(0.256)QGGELS(0.743)R;VLSSAASLPGSELPSSRPEGS(0.004)QGGELS(0.996)R;VLSSAASLPGSELPS(0.015)S(0.015)RPEGS(0.389)QGGELS(0.58)R	S2102-p	S(0.015)	FALSE	FALSE	FALSE	FALSE	FALSE	PGSELPSSRPEGSQG	0.0623312	-0.94592	-1.926	1	8	FALSE	FALSE	11.9541	13.1371	11.9731	12.0212	12.5527	13.4276	13.7792	12.9766	12.9236	13.2607	0.00322434	FALSE	FALSE	FALSE	FALSE	FALSE	FALSE	FALSE	FALSE	FALSE	FALSE	FALSE	FALSE	FALSE	FALSE	FALSE	TRUE	FALSE	FALSE	NA	NA	FALSE	FALSE	FALSE
220310	O15027	SEC16A	SEC16A KIAA0310 SEC16 SEC16L	Protein transport protein Sec16A	_VLSSAASLPGSELPSSRPEGSQGGELpSR_	VLSSAASLPGSELPSSRPEGS(0.256)QGGELS(0.743)R;VLSSAASLPGSELPSSRPEGS(0.004)QGGELS(0.996)R;VLSSAASLPGSELPS(0.015)S(0.015)RPEGS(0.389)QGGELS(0.58)R	S2107-p	S(0.389)	FALSE	FALSE	FALSE	FALSE	FALSE	PSSRPEGSQGGELSR	0.0623312	-0.94592	-1.926	1	8	FALSE	FALSE	11.9541	13.1371	11.9731	12.0212	12.5527	13.4276	13.7792	12.9766	12.9236	13.2607	0.00322434	FALSE	TRUE	FALSE	FALSE	FALSE	FALSE	FALSE	FALSE	FALSE	FALSE	FALSE	FALSE	FALSE	FALSE	FALSE	TRUE	FALSE	FALSE	NA	NA	FALSE	FALSE	FALSE
220310	O15027	SEC16A	SEC16A KIAA0310 SEC16 SEC16L	Protein transport protein Sec16A	_VLSSAASLPGSELPSSRPEGSQGGELpSR_	VLSSAASLPGSELPSSRPEGS(0.256)QGGELS(0.743)R;VLSSAASLPGSELPSSRPEGS(0.004)QGGELS(0.996)R;VLSSAASLPGSELPS(0.015)S(0.015)RPEGS(0.389)QGGELS(0.58)R	S2113-p	S(0.58)	TRUE	FALSE	FALSE	FALSE	TRUE	GSQGGELSRCSSMSS	0.0623312	-0.94592	-1.926	1	8	FALSE	FALSE	11.9541	13.1371	11.9731	12.0212	12.5527	13.4276	13.7792	12.9766	12.9236	13.2607	0.00322434	FALSE	FALSE	FALSE	FALSE	FALSE	FALSE	FALSE	FALSE	FALSE	FALSE	FALSE	FALSE	FALSE	FALSE	FALSE	FALSE	FALSE	FALSE	NA	NA	FALSE	FALSE	FALSE
203788	O95218-2	ZRANB2	ZRANB2 ZIS ZNF265	Zinc finger Ran-binding domain-containing protein 2	_pSRSPEpSQVIGEN(de)TKQP_	S(0.715)RS(0.31)PES(0.976)QVIGENTKQP;S(0.748)RS(0.433)PES(0.819)QVIGENT(0.001)KQP	S305-p	S(0.715)	TRUE	FALSE	FALSE	TRUE	FALSE	RKKRRTRSRSPESQV	0.0314128	-0.945556	-1.926	2	5	FALSE	FALSE	13.6649	13.4581	13.0985	13.7061	13.8404	15.0439	13.8842	14.4777	14.7417	14.3484	0.00117106	TRUE	TRUE	FALSE	FALSE	FALSE	FALSE	FALSE	FALSE	FALSE	FALSE	FALSE	FALSE	FALSE	FALSE	NA	NA	NA	NA	NA	NA	FALSE	FALSE	FALSE
203788	O95218-2	ZRANB2	ZRANB2 ZIS ZNF265	Zinc finger Ran-binding domain-containing protein 2	_pSRSPEpSQVIGEN(de)TKQP_	S(0.715)RS(0.31)PES(0.976)QVIGENTKQP;S(0.748)RS(0.433)PES(0.819)QVIGENT(0.001)KQP	S307-p	S(0.31)	FALSE	FALSE	FALSE	TRUE	FALSE	KRRTRSRSPESQVIG	0.0314128	-0.945556	-1.926	2	5	FALSE	FALSE	13.6649	13.4581	13.0985	13.7061	13.8404	15.0439	13.8842	14.4777	14.7417	14.3484	0.00117106	TRUE	TRUE	FALSE	FALSE	FALSE	FALSE	FALSE	FALSE	FALSE	FALSE	FALSE	FALSE	FALSE	FALSE	NA	NA	NA	NA	NA	NA	FALSE	FALSE	FALSE
203788	O95218-2	ZRANB2	ZRANB2 ZIS ZNF265	Zinc finger Ran-binding domain-containing protein 2	_pSRSPEpSQVIGEN(de)TKQP_	S(0.715)RS(0.31)PES(0.976)QVIGENTKQP;S(0.748)RS(0.433)PES(0.819)QVIGENT(0.001)KQP	S310-p	S(0.976)	TRUE	TRUE	FALSE	TRUE	FALSE	TRSRSPESQVIGENT	0.0314128	-0.945556	-1.926	2	5	FALSE	FALSE	13.6649	13.4581	13.0985	13.7061	13.8404	15.0439	13.8842	14.4777	14.7417	14.3484	0.00117106	TRUE	FALSE	FALSE	FALSE	FALSE	FALSE	FALSE	FALSE	FALSE	FALSE	FALSE	FALSE	FALSE	FALSE	NA	NA	NA	NA	NA	NA	FALSE	FALSE	FALSE
203788	O95218-2	ZRANB2	ZRANB2 ZIS ZNF265	Zinc finger Ran-binding domain-containing protein 2	_pSRSPEpSQVIGEN(de)TKQP_	S(0.715)RS(0.31)PES(0.976)QVIGENTKQP;S(0.748)RS(0.433)PES(0.819)QVIGENT(0.001)KQP	S305-p	S(0.748)	TRUE	FALSE	FALSE	TRUE	FALSE	RKKRRTRSRSPESQV	0.0314128	-0.945556	-1.926	2	5	FALSE	FALSE	13.6649	13.4581	13.0985	13.7061	13.8404	15.0439	13.8842	14.4777	14.7417	14.3484	0.00117106	TRUE	TRUE	FALSE	FALSE	FALSE	FALSE	FALSE	FALSE	FALSE	FALSE	FALSE	FALSE	FALSE	FALSE	NA	NA	NA	NA	NA	NA	FALSE	FALSE	FALSE
203788	O95218-2	ZRANB2	ZRANB2 ZIS ZNF265	Zinc finger Ran-binding domain-containing protein 2	_pSRSPEpSQVIGEN(de)TKQP_	S(0.715)RS(0.31)PES(0.976)QVIGENTKQP;S(0.748)RS(0.433)PES(0.819)QVIGENT(0.001)KQP	S307-p	S(0.433)	FALSE	FALSE	FALSE	TRUE	FALSE	KRRTRSRSPESQVIG	0.0314128	-0.945556	-1.926	2	5	FALSE	FALSE	13.6649	13.4581	13.0985	13.7061	13.8404	15.0439	13.8842	14.4777	14.7417	14.3484	0.00117106	TRUE	TRUE	FALSE	FALSE	FALSE	FALSE	FALSE	FALSE	FALSE	FALSE	FALSE	FALSE	FALSE	FALSE	NA	NA	NA	NA	NA	NA	FALSE	FALSE	FALSE
203788	O95218-2	ZRANB2	ZRANB2 ZIS ZNF265	Zinc finger Ran-binding domain-containing protein 2	_pSRSPEpSQVIGEN(de)TKQP_	S(0.715)RS(0.31)PES(0.976)QVIGENTKQP;S(0.748)RS(0.433)PES(0.819)QVIGENT(0.001)KQP	S310-p	S(0.819)	TRUE	TRUE	FALSE	TRUE	FALSE	TRSRSPESQVIGENT	0.0314128	-0.945556	-1.926	2	5	FALSE	FALSE	13.6649	13.4581	13.0985	13.7061	13.8404	15.0439	13.8842	14.4777	14.7417	14.3484	0.00117106	TRUE	FALSE	FALSE	FALSE	FALSE	FALSE	FALSE	FALSE	FALSE	FALSE	FALSE	FALSE	FALSE	FALSE	NA	NA	NA	NA	NA	NA	FALSE	FALSE	FALSE
203788	O95218-2	ZRANB2	ZRANB2 ZIS ZNF265	Zinc finger Ran-binding domain-containing protein 2	_pSRSPEpSQVIGEN(de)TKQP_	S(0.715)RS(0.31)PES(0.976)QVIGENTKQP;S(0.748)RS(0.433)PES(0.819)QVIGENT(0.001)KQP	T317-p	T(0.001)	FALSE	FALSE	FALSE	TRUE	FALSE	SQVIGENTKQP____	0.0314128	-0.945556	-1.926	2	5	FALSE	FALSE	13.6649	13.4581	13.0985	13.7061	13.8404	15.0439	13.8842	14.4777	14.7417	14.3484	0.00117106	TRUE	FALSE	FALSE	FALSE	FALSE	FALSE	FALSE	FALSE	FALSE	FALSE	FALSE	FALSE	FALSE	FALSE	NA	NA	NA	NA	NA	NA	FALSE	FALSE	FALSE
203842	Q8WX93	PALLD	PALLD KIAA0992 CGI-151	Palladin	_pSRpSRDSGDENEPIQER_	S(0.987)RS(0.973)RDS(0.04)GDENEPIQER	S1116-p	S(0.987)	TRUE	TRUE	FALSE	FALSE	FALSE	PHVRRPRSRSRDSGD	0.240427	-0.945406	-1.926	2	14	FALSE	FALSE	NA	10.9265	NA	10.8239	11.6734	12.792	12.6225	11.8993	11.9899	11.1297	0.0316246	FALSE	TRUE	FALSE	FALSE	FALSE	FALSE	FALSE	FALSE	FALSE	FALSE	FALSE	FALSE	FALSE	FALSE	NA	NA	NA	NA	NA	NA	FALSE	FALSE	TRUE
203842	Q8WX93	PALLD	PALLD KIAA0992 CGI-151	Palladin	_pSRpSRDSGDENEPIQER_	S(0.987)RS(0.973)RDS(0.04)GDENEPIQER	S1118-p	S(0.973)	TRUE	TRUE	FALSE	FALSE	FALSE	VRRPRSRSRDSGDEN	0.240427	-0.945406	-1.926	2	14	FALSE	FALSE	NA	10.9265	NA	10.8239	11.6734	12.792	12.6225	11.8993	11.9899	11.1297	0.0316246	FALSE	TRUE	FALSE	FALSE	FALSE	FALSE	FALSE	FALSE	FALSE	FALSE	FALSE	FALSE	FALSE	FALSE	NA	NA	NA	NA	NA	NA	FALSE	FALSE	TRUE
203842	Q8WX93	PALLD	PALLD KIAA0992 CGI-151	Palladin	_pSRpSRDSGDENEPIQER_	S(0.987)RS(0.973)RDS(0.04)GDENEPIQER	S1121-p	S(0.04)	FALSE	FALSE	FALSE	FALSE	FALSE	PRSRSRDSGDENEPI	0.240427	-0.945406	-1.926	2	14	FALSE	FALSE	NA	10.9265	NA	10.8239	11.6734	12.792	12.6225	11.8993	11.9899	11.1297	0.0316246	FALSE	TRUE	FALSE	FALSE	FALSE	FALSE	FALSE	FALSE	FALSE	FALSE	FALSE	FALSE	FALSE	FALSE	NA	NA	NA	NA	NA	NA	FALSE	FALSE	TRUE
135443	Q9NYV4	CDK12	CDK12 CRK7 CRKRS KIAA0904	Cyclin-dependent kinase 12	_LYNSEESRPYpTNK_	LYNSEES(0.007)RPYT(0.993)NK;LYNSEES(0.029)RPYT(0.97)NK;LYNSEES(0.018)RPY(0.002)T(0.98)NK	S889-p	S(0.007)	FALSE	FALSE	FALSE	FALSE	FALSE	RLYNSEESRPYTNKV	0.120572	-0.943779	-1.924	1	5	FALSE	FALSE	15.4098	15.4156	15.4018	15.9662	15.8002	17.6498	16.0405	16.3471	16.8024	15.8726	0.00944192	FALSE	TRUE	TRUE	FALSE	FALSE	FALSE	FALSE	FALSE	FALSE	FALSE	FALSE	FALSE	FALSE	FALSE	FALSE	FALSE	FALSE	TRUE	PS50011	PF00069	FALSE	FALSE	FALSE
135443	Q9NYV4	CDK12	CDK12 CRK7 CRKRS KIAA0904	Cyclin-dependent kinase 12	_LYNSEESRPYpTNK_	LYNSEES(0.007)RPYT(0.993)NK;LYNSEES(0.029)RPYT(0.97)NK;LYNSEES(0.018)RPY(0.002)T(0.98)NK	T893-p	T(0.993)	TRUE	TRUE	FALSE	FALSE	FALSE	SEESRPYTNKVITLW	0.120572	-0.943779	-1.924	1	5	FALSE	FALSE	15.4098	15.4156	15.4018	15.9662	15.8002	17.6498	16.0405	16.3471	16.8024	15.8726	0.00944192	FALSE	TRUE	TRUE	FALSE	FALSE	FALSE	FALSE	FALSE	FALSE	FALSE	FALSE	FALSE	FALSE	FALSE	FALSE	FALSE	FALSE	TRUE	PS50011	PF00069	FALSE	FALSE	FALSE
135443	Q9NYV4	CDK12	CDK12 CRK7 CRKRS KIAA0904	Cyclin-dependent kinase 12	_LYNSEESRPYpTNK_	LYNSEES(0.007)RPYT(0.993)NK;LYNSEES(0.029)RPYT(0.97)NK;LYNSEES(0.018)RPY(0.002)T(0.98)NK	S889-p	S(0.029)	FALSE	FALSE	FALSE	FALSE	FALSE	RLYNSEESRPYTNKV	0.120572	-0.943779	-1.924	1	5	FALSE	FALSE	15.4098	15.4156	15.4018	15.9662	15.8002	17.6498	16.0405	16.3471	16.8024	15.8726	0.00944192	FALSE	TRUE	TRUE	FALSE	FALSE	FALSE	FALSE	FALSE	FALSE	FALSE	FALSE	FALSE	FALSE	FALSE	FALSE	FALSE	FALSE	TRUE	PS50011	PF00069	FALSE	FALSE	FALSE
135443	Q9NYV4	CDK12	CDK12 CRK7 CRKRS KIAA0904	Cyclin-dependent kinase 12	_LYNSEESRPYpTNK_	LYNSEES(0.007)RPYT(0.993)NK;LYNSEES(0.029)RPYT(0.97)NK;LYNSEES(0.018)RPY(0.002)T(0.98)NK	T893-p	T(0.97)	TRUE	TRUE	FALSE	FALSE	FALSE	SEESRPYTNKVITLW	0.120572	-0.943779	-1.924	1	5	FALSE	FALSE	15.4098	15.4156	15.4018	15.9662	15.8002	17.6498	16.0405	16.3471	16.8024	15.8726	0.00944192	FALSE	TRUE	TRUE	FALSE	FALSE	FALSE	FALSE	FALSE	FALSE	FALSE	FALSE	FALSE	FALSE	FALSE	FALSE	FALSE	FALSE	TRUE	PS50011	PF00069	FALSE	FALSE	FALSE
135443	Q9NYV4	CDK12	CDK12 CRK7 CRKRS KIAA0904	Cyclin-dependent kinase 12	_LYNSEESRPYpTNK_	LYNSEES(0.007)RPYT(0.993)NK;LYNSEES(0.029)RPYT(0.97)NK;LYNSEES(0.018)RPY(0.002)T(0.98)NK	S889-p	S(0.018)	FALSE	FALSE	FALSE	FALSE	FALSE	RLYNSEESRPYTNKV	0.120572	-0.943779	-1.924	1	5	FALSE	FALSE	15.4098	15.4156	15.4018	15.9662	15.8002	17.6498	16.0405	16.3471	16.8024	15.8726	0.00944192	FALSE	TRUE	TRUE	FALSE	FALSE	FALSE	FALSE	FALSE	FALSE	FALSE	FALSE	FALSE	FALSE	FALSE	FALSE	FALSE	FALSE	TRUE	PS50011	PF00069	FALSE	FALSE	FALSE
135443	Q9NYV4	CDK12	CDK12 CRK7 CRKRS KIAA0904	Cyclin-dependent kinase 12	_LYNSEESRPYpTNK_	LYNSEES(0.007)RPYT(0.993)NK;LYNSEES(0.029)RPYT(0.97)NK;LYNSEES(0.018)RPY(0.002)T(0.98)NK	Y892-p	Y(0.002)	FALSE	FALSE	FALSE	FALSE	FALSE	NSEESRPYTNKVITL	0.120572	-0.943779	-1.924	1	5	FALSE	FALSE	15.4098	15.4156	15.4018	15.9662	15.8002	17.6498	16.0405	16.3471	16.8024	15.8726	0.00944192	FALSE	TRUE	TRUE	FALSE	FALSE	FALSE	FALSE	FALSE	FALSE	FALSE	FALSE	FALSE	FALSE	FALSE	FALSE	FALSE	FALSE	TRUE	PS50011	PF00069	FALSE	FALSE	FALSE
135443	Q9NYV4	CDK12	CDK12 CRK7 CRKRS KIAA0904	Cyclin-dependent kinase 12	_LYNSEESRPYpTNK_	LYNSEES(0.007)RPYT(0.993)NK;LYNSEES(0.029)RPYT(0.97)NK;LYNSEES(0.018)RPY(0.002)T(0.98)NK	T893-p	T(0.98)	TRUE	TRUE	FALSE	FALSE	FALSE	SEESRPYTNKVITLW	0.120572	-0.943779	-1.924	1	5	FALSE	FALSE	15.4098	15.4156	15.4018	15.9662	15.8002	17.6498	16.0405	16.3471	16.8024	15.8726	0.00944192	FALSE	TRUE	TRUE	FALSE	FALSE	FALSE	FALSE	FALSE	FALSE	FALSE	FALSE	FALSE	FALSE	FALSE	FALSE	FALSE	FALSE	TRUE	PS50011	PF00069	FALSE	FALSE	FALSE
142968	P35240	NF2	NF2 SCH	Merlin	_MSFpSSLKR_	MS(0.005)FS(0.825)S(0.171)LKR	S10-p	S(0.005)	FALSE	FALSE	FALSE	FALSE	FALSE	GAIASRMSFSSLKRK	0.0239049	-0.940657	-1.919	1	17	FALSE	FALSE	14.3812	14.6039	15.104	15.2339	14.7831	15.3613	15.606	16.2697	15.7854	15.787	0.000778502	FALSE	TRUE	FALSE	FALSE	FALSE	FALSE	FALSE	FALSE	FALSE	FALSE	FALSE	FALSE	FALSE	FALSE	FALSE	FALSE	FALSE	FALSE	NA	NA	FALSE	FALSE	FALSE
142968	P35240	NF2	NF2 SCH	Merlin	_MSFpSSLKR_	MS(0.005)FS(0.825)S(0.171)LKR	S12-p	S(0.825)	TRUE	TRUE	FALSE	FALSE	FALSE	IASRMSFSSLKRKQP	0.0239049	-0.940657	-1.919	1	17	FALSE	FALSE	14.3812	14.6039	15.104	15.2339	14.7831	15.3613	15.606	16.2697	15.7854	15.787	0.000778502	FALSE	FALSE	FALSE	FALSE	FALSE	FALSE	FALSE	FALSE	FALSE	FALSE	FALSE	FALSE	FALSE	FALSE	FALSE	FALSE	FALSE	FALSE	NA	NA	FALSE	FALSE	FALSE
142968	P35240	NF2	NF2 SCH	Merlin	_MSFpSSLKR_	MS(0.005)FS(0.825)S(0.171)LKR	S13-p	S(0.171)	FALSE	FALSE	FALSE	FALSE	FALSE	ASRMSFSSLKRKQPK	0.0239049	-0.940657	-1.919	1	17	FALSE	FALSE	14.3812	14.6039	15.104	15.2339	14.7831	15.3613	15.606	16.2697	15.7854	15.787	0.000778502	FALSE	TRUE	FALSE	FALSE	FALSE	FALSE	FALSE	FALSE	FALSE	FALSE	FALSE	FALSE	FALSE	FALSE	FALSE	FALSE	FALSE	FALSE	NA	NA	FALSE	FALSE	FALSE
231310	Q9NYL2	MAP3K20	MAP3K20 MLK7 MLTK ZAK HCCS4	Mitogen-activated protein kinase kinase kinase 20	_YQQITPVNQpSR_	YQQITPVNQS(1)R	S633-p	S(1)	TRUE	TRUE	TRUE	FALSE	TRUE	QITPVNQSRSSSPTQ	0.0121026	-0.940602	-1.919	1	3	TRUE	FALSE	15.4872	15.3477	15.432	15.5864	15.5875	16.8199	16.5135	16.3457	16.6673	15.7974	0.00028427	FALSE	TRUE	TRUE	FALSE	FALSE	FALSE	FALSE	FALSE	FALSE	FALSE	FALSE	FALSE	FALSE	FALSE	FALSE	FALSE	FALSE	FALSE	NA	NA	FALSE	FALSE	FALSE
200691	Q8WVT3	TRAPPC12	TRAPPC12 TRAMM TTC15 CGI-87	Trafficking protein particle complex subunit 12	_pSPSFGGASEASAR_	S(0.713)PS(0.287)FGGASEASAR	S182-p	S(0.713)	TRUE	FALSE	FALSE	FALSE	FALSE	FEPQMVKSPSFGGAS	0.398202	-0.939969	-1.918	1	14	FALSE	FALSE	12.9215	11.568	9.79918	12.2319	12.5555	13.2465	13.0824	12.3752	12.7198	12.352	0.0845064	FALSE	TRUE	FALSE	FALSE	FALSE	FALSE	FALSE	FALSE	FALSE	FALSE	FALSE	FALSE	FALSE	FALSE	FALSE	TRUE	FALSE	FALSE	NA	NA	FALSE	FALSE	FALSE
200691	Q8WVT3	TRAPPC12	TRAPPC12 TRAMM TTC15 CGI-87	Trafficking protein particle complex subunit 12	_pSPSFGGASEASAR_	S(0.713)PS(0.287)FGGASEASAR	S184-p	S(0.287)	FALSE	FALSE	FALSE	FALSE	FALSE	PQMVKSPSFGGASEA	0.398202	-0.939969	-1.918	1	14	FALSE	FALSE	12.9215	11.568	9.79918	12.2319	12.5555	13.2465	13.0824	12.3752	12.7198	12.352	0.0845064	FALSE	TRUE	FALSE	FALSE	FALSE	FALSE	FALSE	FALSE	FALSE	FALSE	FALSE	FALSE	FALSE	FALSE	FALSE	TRUE	FALSE	FALSE	NA	NA	FALSE	FALSE	FALSE
1835	Q9UPT8	ZC3H4	ZC3H4 C19orf7 KIAA1064	Zinc finger CCCH domain-containing protein 4	_AAKPGPAEAPSPTASPSGDASPPATAPpYDPR_	AAKPGPAEAPSPT(0.005)AS(0.029)PS(0.211)GDAS(0.211)PPAT(0.243)APY(0.301)DPR	T1106-p	T(0.005)	FALSE	FALSE	FALSE	FALSE	FALSE	PAEAPSPTASPSGDA	0.381704	-0.939251	-1.918	1	6	FALSE	FALSE	10.6615	NA	10.5095	11.2982	11.5047	12.9677	12.5214	11.198	12.4657	10.5108	0.0766647	FALSE	TRUE	FALSE	FALSE	FALSE	FALSE	FALSE	FALSE	FALSE	FALSE	FALSE	FALSE	FALSE	FALSE	FALSE	TRUE	TRUE	FALSE	NA	NA	FALSE	FALSE	FALSE
1835	Q9UPT8	ZC3H4	ZC3H4 C19orf7 KIAA1064	Zinc finger CCCH domain-containing protein 4	_AAKPGPAEAPSPTASPSGDASPPATAPpYDPR_	AAKPGPAEAPSPT(0.005)AS(0.029)PS(0.211)GDAS(0.211)PPAT(0.243)APY(0.301)DPR	S1108-p	S(0.029)	FALSE	FALSE	FALSE	FALSE	FALSE	EAPSPTASPSGDASP	0.381704	-0.939251	-1.918	1	6	FALSE	FALSE	10.6615	NA	10.5095	11.2982	11.5047	12.9677	12.5214	11.198	12.4657	10.5108	0.0766647	FALSE	TRUE	FALSE	FALSE	FALSE	FALSE	FALSE	FALSE	FALSE	FALSE	FALSE	FALSE	FALSE	FALSE	FALSE	TRUE	TRUE	FALSE	NA	NA	FALSE	FALSE	FALSE
1835	Q9UPT8	ZC3H4	ZC3H4 C19orf7 KIAA1064	Zinc finger CCCH domain-containing protein 4	_AAKPGPAEAPSPTASPSGDASPPATAPpYDPR_	AAKPGPAEAPSPT(0.005)AS(0.029)PS(0.211)GDAS(0.211)PPAT(0.243)APY(0.301)DPR	S1110-p	S(0.211)	FALSE	FALSE	FALSE	FALSE	FALSE	PSPTASPSGDASPPA	0.381704	-0.939251	-1.918	1	6	FALSE	FALSE	10.6615	NA	10.5095	11.2982	11.5047	12.9677	12.5214	11.198	12.4657	10.5108	0.0766647	FALSE	TRUE	FALSE	FALSE	FALSE	FALSE	FALSE	FALSE	FALSE	FALSE	FALSE	FALSE	FALSE	FALSE	FALSE	TRUE	TRUE	FALSE	NA	NA	FALSE	FALSE	FALSE
1835	Q9UPT8	ZC3H4	ZC3H4 C19orf7 KIAA1064	Zinc finger CCCH domain-containing protein 4	_AAKPGPAEAPSPTASPSGDASPPATAPpYDPR_	AAKPGPAEAPSPT(0.005)AS(0.029)PS(0.211)GDAS(0.211)PPAT(0.243)APY(0.301)DPR	S1114-p	S(0.211)	FALSE	FALSE	FALSE	FALSE	FALSE	ASPSGDASPPATAPY	0.381704	-0.939251	-1.918	1	6	FALSE	FALSE	10.6615	NA	10.5095	11.2982	11.5047	12.9677	12.5214	11.198	12.4657	10.5108	0.0766647	FALSE	TRUE	FALSE	FALSE	FALSE	FALSE	FALSE	FALSE	FALSE	FALSE	FALSE	FALSE	FALSE	FALSE	FALSE	TRUE	FALSE	FALSE	NA	NA	FALSE	FALSE	FALSE
1835	Q9UPT8	ZC3H4	ZC3H4 C19orf7 KIAA1064	Zinc finger CCCH domain-containing protein 4	_AAKPGPAEAPSPTASPSGDASPPATAPpYDPR_	AAKPGPAEAPSPT(0.005)AS(0.029)PS(0.211)GDAS(0.211)PPAT(0.243)APY(0.301)DPR	T1118-p	T(0.243)	FALSE	FALSE	FALSE	FALSE	FALSE	GDASPPATAPYDPRV	0.381704	-0.939251	-1.918	1	6	FALSE	FALSE	10.6615	NA	10.5095	11.2982	11.5047	12.9677	12.5214	11.198	12.4657	10.5108	0.0766647	FALSE	TRUE	FALSE	FALSE	FALSE	FALSE	FALSE	FALSE	FALSE	FALSE	FALSE	FALSE	FALSE	FALSE	FALSE	TRUE	FALSE	FALSE	NA	NA	FALSE	FALSE	FALSE
1835	Q9UPT8	ZC3H4	ZC3H4 C19orf7 KIAA1064	Zinc finger CCCH domain-containing protein 4	_AAKPGPAEAPSPTASPSGDASPPATAPpYDPR_	AAKPGPAEAPSPT(0.005)AS(0.029)PS(0.211)GDAS(0.211)PPAT(0.243)APY(0.301)DPR	Y1121-p	Y(0.301)	TRUE	FALSE	FALSE	FALSE	FALSE	SPPATAPYDPRVLAA	0.381704	-0.939251	-1.918	1	6	FALSE	FALSE	10.6615	NA	10.5095	11.2982	11.5047	12.9677	12.5214	11.198	12.4657	10.5108	0.0766647	FALSE	TRUE	FALSE	FALSE	FALSE	FALSE	FALSE	FALSE	FALSE	FALSE	FALSE	FALSE	FALSE	FALSE	FALSE	TRUE	FALSE	FALSE	NA	NA	FALSE	FALSE	FALSE
52930	P48739	PITPNB	PITPNB	Phosphatidylinositol transfer protein beta isoform	_ELEpTMRK_	ELET(1)MRK	T256-p	T(1)	TRUE	TRUE	TRUE	FALSE	FALSE	ETQKELETMRKRGSV	0.00191404	-0.938249	-1.916	1	20	FALSE	FALSE	14.5189	14.3622	14.3412	14.627	14.6745	15.4753	15.1478	15.5224	15.5184	15.5511	1.48e-05	FALSE	TRUE	FALSE	FALSE	FALSE	FALSE	FALSE	FALSE	FALSE	FALSE	FALSE	FALSE	FALSE	FALSE	TRUE	FALSE	FALSE	FALSE	NA	NA	FALSE	FALSE	FALSE
189446	Q9BVJ6	UTP14A	UTP14A SDCCAG16	U3 small nucleolar RNA-associated protein 14 homolog A	_SELSQDAEPAGpSQETK_	SELSQDAEPAGS(0.994)QET(0.006)K	S445-p	S(0.994)	TRUE	TRUE	TRUE	TRUE	FALSE	QDAEPAGSQETKDSG	0.159941	-0.937942	-1.916	1	7	FALSE	FALSE	12.8258	12.0353	12.4941	12.6259	12.8092	13.8981	12.148	13.7463	14.0498	13.6378	0.0152972	FALSE	TRUE	FALSE	FALSE	FALSE	FALSE	FALSE	FALSE	FALSE	FALSE	FALSE	FALSE	FALSE	FALSE	FALSE	TRUE	FALSE	FALSE	NA	PF04615	FALSE	FALSE	FALSE
189446	Q9BVJ6	UTP14A	UTP14A SDCCAG16	U3 small nucleolar RNA-associated protein 14 homolog A	_SELSQDAEPAGpSQETK_	SELSQDAEPAGS(0.994)QET(0.006)K	T448-p	T(0.006)	FALSE	FALSE	FALSE	TRUE	FALSE	EPAGSQETKDSGSQE	0.159941	-0.937942	-1.916	1	7	FALSE	FALSE	12.8258	12.0353	12.4941	12.6259	12.8092	13.8981	12.148	13.7463	14.0498	13.6378	0.0152972	FALSE	TRUE	FALSE	FALSE	FALSE	FALSE	FALSE	FALSE	FALSE	FALSE	FALSE	FALSE	FALSE	FALSE	FALSE	TRUE	FALSE	FALSE	NA	PF04615	FALSE	FALSE	FALSE
170643	Q9NYF8	BCLAF1	BCLAF1 BTF KIAA0164	Bcl-2-associated transcription factor 1	_RFpTDEESR_	RFT(1)DEESR;RFT(0.998)DEES(0.002)R	T341-p	T(1)	TRUE	TRUE	TRUE	FALSE	FALSE	GKFLKRFTDEESRVF	0.0136578	-0.936949	-1.914	1	19	TRUE	FALSE	17.2049	17.2537	16.6208	16.7063	16.6467	17.4928	17.9747	17.6767	17.7697	18.2034	0.000338616	FALSE	TRUE	FALSE	FALSE	FALSE	FALSE	FALSE	FALSE	FALSE	FALSE	FALSE	FALSE	FALSE	FALSE	FALSE	TRUE	FALSE	FALSE	NA	PF15440	TRUE	FALSE	FALSE
170643	Q9NYF8	BCLAF1	BCLAF1 BTF KIAA0164	Bcl-2-associated transcription factor 1	_RFpTDEESR_	RFT(1)DEESR;RFT(0.998)DEES(0.002)R	T341-p	T(0.998)	TRUE	TRUE	TRUE	FALSE	FALSE	GKFLKRFTDEESRVF	0.0136578	-0.936949	-1.914	1	19	TRUE	FALSE	17.2049	17.2537	16.6208	16.7063	16.6467	17.4928	17.9747	17.6767	17.7697	18.2034	0.000338616	FALSE	TRUE	FALSE	FALSE	FALSE	FALSE	FALSE	FALSE	FALSE	FALSE	FALSE	FALSE	FALSE	FALSE	FALSE	TRUE	FALSE	FALSE	NA	PF15440	TRUE	FALSE	FALSE
170643	Q9NYF8	BCLAF1	BCLAF1 BTF KIAA0164	Bcl-2-associated transcription factor 1	_RFpTDEESR_	RFT(1)DEESR;RFT(0.998)DEES(0.002)R	S345-p	S(0.002)	FALSE	FALSE	FALSE	FALSE	FALSE	KRFTDEESRVFLLDR	0.0136578	-0.936949	-1.914	1	19	TRUE	FALSE	17.2049	17.2537	16.6208	16.7063	16.6467	17.4928	17.9747	17.6767	17.7697	18.2034	0.000338616	FALSE	TRUE	FALSE	FALSE	FALSE	FALSE	FALSE	FALSE	FALSE	FALSE	FALSE	FALSE	FALSE	FALSE	FALSE	TRUE	FALSE	FALSE	NA	PF15440	TRUE	FALSE	FALSE
68946	Q13177	PAK2	PAK2	Serine/threonine-protein kinase PAK 2	_FYDSNpTVK_	FYDS(0.011)NT(0.989)VK;FYDS(0.273)NT(0.727)VK;FYDS(0.196)NT(0.804)VK	S132-p	S(0.011)	FALSE	FALSE	FALSE	FALSE	FALSE	DVLKFYDSNTVKQKY	0.0481887	-0.936191	-1.913	1	7	FALSE	FALSE	15.3688	15.0424	14.8755	15.3542	15.5561	16.7427	15.4032	16.3366	16.3925	16.0029	0.00218861	FALSE	TRUE	TRUE	FALSE	FALSE	FALSE	FALSE	FALSE	FALSE	FALSE	FALSE	FALSE	FALSE	FALSE	FALSE	FALSE	FALSE	FALSE	NA	NA	FALSE	FALSE	FALSE
68946	Q13177	PAK2	PAK2	Serine/threonine-protein kinase PAK 2	_FYDSNpTVK_	FYDS(0.011)NT(0.989)VK;FYDS(0.273)NT(0.727)VK;FYDS(0.196)NT(0.804)VK	T134-p	T(0.989)	TRUE	TRUE	FALSE	FALSE	FALSE	LKFYDSNTVKQKYLS	0.0481887	-0.936191	-1.913	1	7	FALSE	FALSE	15.3688	15.0424	14.8755	15.3542	15.5561	16.7427	15.4032	16.3366	16.3925	16.0029	0.00218861	FALSE	TRUE	TRUE	FALSE	FALSE	FALSE	FALSE	FALSE	FALSE	FALSE	FALSE	FALSE	FALSE	FALSE	FALSE	FALSE	FALSE	FALSE	NA	NA	FALSE	FALSE	FALSE
68946	Q13177	PAK2	PAK2	Serine/threonine-protein kinase PAK 2	_FYDSNpTVK_	FYDS(0.011)NT(0.989)VK;FYDS(0.273)NT(0.727)VK;FYDS(0.196)NT(0.804)VK	S132-p	S(0.273)	FALSE	FALSE	FALSE	FALSE	FALSE	DVLKFYDSNTVKQKY	0.0481887	-0.936191	-1.913	1	7	FALSE	FALSE	15.3688	15.0424	14.8755	15.3542	15.5561	16.7427	15.4032	16.3366	16.3925	16.0029	0.00218861	FALSE	TRUE	TRUE	FALSE	FALSE	FALSE	FALSE	FALSE	FALSE	FALSE	FALSE	FALSE	FALSE	FALSE	FALSE	FALSE	FALSE	FALSE	NA	NA	FALSE	FALSE	FALSE
68946	Q13177	PAK2	PAK2	Serine/threonine-protein kinase PAK 2	_FYDSNpTVK_	FYDS(0.011)NT(0.989)VK;FYDS(0.273)NT(0.727)VK;FYDS(0.196)NT(0.804)VK	T134-p	T(0.727)	TRUE	FALSE	FALSE	FALSE	FALSE	LKFYDSNTVKQKYLS	0.0481887	-0.936191	-1.913	1	7	FALSE	FALSE	15.3688	15.0424	14.8755	15.3542	15.5561	16.7427	15.4032	16.3366	16.3925	16.0029	0.00218861	FALSE	TRUE	TRUE	FALSE	FALSE	FALSE	FALSE	FALSE	FALSE	FALSE	FALSE	FALSE	FALSE	FALSE	FALSE	FALSE	FALSE	FALSE	NA	NA	FALSE	FALSE	FALSE
68946	Q13177	PAK2	PAK2	Serine/threonine-protein kinase PAK 2	_FYDSNpTVK_	FYDS(0.011)NT(0.989)VK;FYDS(0.273)NT(0.727)VK;FYDS(0.196)NT(0.804)VK	S132-p	S(0.196)	FALSE	FALSE	FALSE	FALSE	FALSE	DVLKFYDSNTVKQKY	0.0481887	-0.936191	-1.913	1	7	FALSE	FALSE	15.3688	15.0424	14.8755	15.3542	15.5561	16.7427	15.4032	16.3366	16.3925	16.0029	0.00218861	FALSE	TRUE	TRUE	FALSE	FALSE	FALSE	FALSE	FALSE	FALSE	FALSE	FALSE	FALSE	FALSE	FALSE	FALSE	FALSE	FALSE	FALSE	NA	NA	FALSE	FALSE	FALSE
68946	Q13177	PAK2	PAK2	Serine/threonine-protein kinase PAK 2	_FYDSNpTVK_	FYDS(0.011)NT(0.989)VK;FYDS(0.273)NT(0.727)VK;FYDS(0.196)NT(0.804)VK	T134-p	T(0.804)	TRUE	TRUE	FALSE	FALSE	FALSE	LKFYDSNTVKQKYLS	0.0481887	-0.936191	-1.913	1	7	FALSE	FALSE	15.3688	15.0424	14.8755	15.3542	15.5561	16.7427	15.4032	16.3366	16.3925	16.0029	0.00218861	FALSE	TRUE	TRUE	FALSE	FALSE	FALSE	FALSE	FALSE	FALSE	FALSE	FALSE	FALSE	FALSE	FALSE	FALSE	FALSE	FALSE	FALSE	NA	NA	FALSE	FALSE	FALSE
189812	P09651	HNRNPA1	HNRNPA1 HNRPA1	Heterogeneous nuclear ribonucleoprotein A1	_SEpSPKEPEQLRK_	S(0.013)ES(0.987)PKEPEQLRK;S(0.159)ES(0.841)PKEPEQLRK;S(0.004)ES(0.996)PKEPEQLRK	S4-p	S(0.013)	FALSE	FALSE	FALSE	FALSE	FALSE	____MSKSESPKEPE	0.193062	-0.935422	-1.912	1	1	FALSE	FALSE	14.9186	14.9146	14.5855	15.3457	15.5154	17.0066	14.7735	16.3365	15.9014	15.9389	0.0212817	FALSE	TRUE	FALSE	FALSE	FALSE	FALSE	FALSE	FALSE	FALSE	FALSE	FALSE	FALSE	FALSE	FALSE	FALSE	FALSE	FALSE	FALSE	NA	NA	FALSE	FALSE	FALSE
189812	P09651	HNRNPA1	HNRNPA1 HNRPA1	Heterogeneous nuclear ribonucleoprotein A1	_SEpSPKEPEQLRK_	S(0.013)ES(0.987)PKEPEQLRK;S(0.159)ES(0.841)PKEPEQLRK;S(0.004)ES(0.996)PKEPEQLRK	S6-p	S(0.987)	TRUE	TRUE	FALSE	FALSE	FALSE	__MSKSESPKEPEQL	0.193062	-0.935422	-1.912	1	1	FALSE	FALSE	14.9186	14.9146	14.5855	15.3457	15.5154	17.0066	14.7735	16.3365	15.9014	15.9389	0.0212817	FALSE	TRUE	FALSE	FALSE	FALSE	FALSE	FALSE	FALSE	FALSE	FALSE	FALSE	FALSE	FALSE	FALSE	FALSE	FALSE	FALSE	FALSE	NA	NA	FALSE	FALSE	FALSE
189812	P09651	HNRNPA1	HNRNPA1 HNRPA1	Heterogeneous nuclear ribonucleoprotein A1	_SEpSPKEPEQLRK_	S(0.013)ES(0.987)PKEPEQLRK;S(0.159)ES(0.841)PKEPEQLRK;S(0.004)ES(0.996)PKEPEQLRK	S4-p	S(0.159)	FALSE	FALSE	FALSE	FALSE	FALSE	____MSKSESPKEPE	0.193062	-0.935422	-1.912	1	1	FALSE	FALSE	14.9186	14.9146	14.5855	15.3457	15.5154	17.0066	14.7735	16.3365	15.9014	15.9389	0.0212817	FALSE	TRUE	FALSE	FALSE	FALSE	FALSE	FALSE	FALSE	FALSE	FALSE	FALSE	FALSE	FALSE	FALSE	FALSE	FALSE	FALSE	FALSE	NA	NA	FALSE	FALSE	FALSE
189812	P09651	HNRNPA1	HNRNPA1 HNRPA1	Heterogeneous nuclear ribonucleoprotein A1	_SEpSPKEPEQLRK_	S(0.013)ES(0.987)PKEPEQLRK;S(0.159)ES(0.841)PKEPEQLRK;S(0.004)ES(0.996)PKEPEQLRK	S6-p	S(0.841)	TRUE	TRUE	FALSE	FALSE	FALSE	__MSKSESPKEPEQL	0.193062	-0.935422	-1.912	1	1	FALSE	FALSE	14.9186	14.9146	14.5855	15.3457	15.5154	17.0066	14.7735	16.3365	15.9014	15.9389	0.0212817	FALSE	TRUE	FALSE	FALSE	FALSE	FALSE	FALSE	FALSE	FALSE	FALSE	FALSE	FALSE	FALSE	FALSE	FALSE	FALSE	FALSE	FALSE	NA	NA	FALSE	FALSE	FALSE
189812	P09651	HNRNPA1	HNRNPA1 HNRPA1	Heterogeneous nuclear ribonucleoprotein A1	_SEpSPKEPEQLRK_	S(0.013)ES(0.987)PKEPEQLRK;S(0.159)ES(0.841)PKEPEQLRK;S(0.004)ES(0.996)PKEPEQLRK	S4-p	S(0.004)	FALSE	FALSE	FALSE	FALSE	FALSE	____MSKSESPKEPE	0.193062	-0.935422	-1.912	1	1	FALSE	FALSE	14.9186	14.9146	14.5855	15.3457	15.5154	17.0066	14.7735	16.3365	15.9014	15.9389	0.0212817	FALSE	TRUE	FALSE	FALSE	FALSE	FALSE	FALSE	FALSE	FALSE	FALSE	FALSE	FALSE	FALSE	FALSE	FALSE	FALSE	FALSE	FALSE	NA	NA	FALSE	FALSE	FALSE
189812	P09651	HNRNPA1	HNRNPA1 HNRPA1	Heterogeneous nuclear ribonucleoprotein A1	_SEpSPKEPEQLRK_	S(0.013)ES(0.987)PKEPEQLRK;S(0.159)ES(0.841)PKEPEQLRK;S(0.004)ES(0.996)PKEPEQLRK	S6-p	S(0.996)	TRUE	TRUE	TRUE	FALSE	FALSE	__MSKSESPKEPEQL	0.193062	-0.935422	-1.912	1	1	FALSE	FALSE	14.9186	14.9146	14.5855	15.3457	15.5154	17.0066	14.7735	16.3365	15.9014	15.9389	0.0212817	FALSE	TRUE	FALSE	FALSE	FALSE	FALSE	FALSE	FALSE	FALSE	FALSE	FALSE	FALSE	FALSE	FALSE	FALSE	FALSE	FALSE	FALSE	NA	NA	FALSE	FALSE	FALSE
204038	P49756	RBM25	RBM25 RNPC7	RNA-binding protein 25	_SpSDRNKDR_	S(0.49)S(0.51)DRNKDR	S374-p	S(0.49)	FALSE	FALSE	FALSE	FALSE	FALSE	RDRDRERSSDRNKDR	0.0406548	-0.934107	-1.911	1	11	FALSE	FALSE	14.4284	14.5453	14.2087	14.6212	14.8367	16.3487	15.1548	15.2699	15.243	15.2945	0.00172306	FALSE	TRUE	FALSE	FALSE	FALSE	FALSE	FALSE	FALSE	FALSE	FALSE	FALSE	FALSE	FALSE	FALSE	FALSE	TRUE	TRUE	FALSE	NA	NA	FALSE	FALSE	FALSE
204038	P49756	RBM25	RBM25 RNPC7	RNA-binding protein 25	_SpSDRNKDR_	S(0.49)S(0.51)DRNKDR	S375-p	S(0.51)	TRUE	FALSE	FALSE	FALSE	FALSE	DRDRERSSDRNKDRS	0.0406548	-0.934107	-1.911	1	11	FALSE	FALSE	14.4284	14.5453	14.2087	14.6212	14.8367	16.3487	15.1548	15.2699	15.243	15.2945	0.00172306	FALSE	FALSE	FALSE	FALSE	FALSE	FALSE	FALSE	FALSE	FALSE	FALSE	FALSE	FALSE	FALSE	FALSE	FALSE	TRUE	TRUE	FALSE	NA	NA	FALSE	FALSE	FALSE
224068	Q6WCQ1	MPRIP	MPRIP KIAA0864 MRIP RHOIP3	Myosin phosphatase Rho-interacting protein	_VRVESGYFpSLEK_	VRVESGY(0.001)FS(0.999)LEK	Y267-p	Y(0.001)	FALSE	FALSE	FALSE	FALSE	FALSE	KVRVESGYFSLEKTK	0.00486754	-0.933854	-1.91	1	10	FALSE	FALSE	13.5296	13.5414	13.6601	13.6519	13.7254	14.9839	14.4772	14.4984	14.669	14.1493	7.22e-05	FALSE	TRUE	FALSE	FALSE	FALSE	FALSE	FALSE	FALSE	FALSE	FALSE	FALSE	FALSE	FALSE	FALSE	FALSE	TRUE	FALSE	FALSE	NA	NA	FALSE	FALSE	TRUE
224068	Q6WCQ1	MPRIP	MPRIP KIAA0864 MRIP RHOIP3	Myosin phosphatase Rho-interacting protein	_VRVESGYFpSLEK_	VRVESGY(0.001)FS(0.999)LEK	S269-p	S(0.999)	TRUE	TRUE	TRUE	FALSE	FALSE	RVESGYFSLEKTKQD	0.00486754	-0.933854	-1.91	1	10	FALSE	FALSE	13.5296	13.5414	13.6601	13.6519	13.7254	14.9839	14.4772	14.4984	14.669	14.1493	7.22e-05	FALSE	TRUE	FALSE	FALSE	FALSE	FALSE	FALSE	FALSE	FALSE	FALSE	FALSE	FALSE	FALSE	FALSE	FALSE	TRUE	FALSE	FALSE	NA	NA	FALSE	FALSE	TRUE
151808	Q32MZ4	LRRFIP1	LRRFIP1 GCF2 TRIP	Leucine-rich repeat flightless-interacting protein 1	_NM(ox)PGLSAATLASLGGTSpSR_	NMPGLSAAT(0.004)LAS(0.001)LGGT(0.098)S(0.251)S(0.645)R;NMPGLSAATLASLGGT(0.064)S(0.215)S(0.721)R;NMPGLSAATLASLGGT(0.101)S(0.255)S(0.644)R;NMPGLSAATLASLGGT(0.059)S(0.14)S(0.801)R	T107-p	T(0.004)	FALSE	FALSE	FALSE	FALSE	FALSE	MPGLSAATLASLGGT	0.244641	-0.933621	-1.91	1	8	FALSE	FALSE	15.6329	13.5509	14.5345	14.0471	15.1326	15.6043	14.578	15.7612	15.904	15.7186	0.0326932	FALSE	FALSE	FALSE	FALSE	FALSE	FALSE	FALSE	FALSE	FALSE	FALSE	FALSE	FALSE	FALSE	FALSE	FALSE	TRUE	FALSE	FALSE	NA	PF09738	FALSE	FALSE	FALSE
151808	Q32MZ4	LRRFIP1	LRRFIP1 GCF2 TRIP	Leucine-rich repeat flightless-interacting protein 1	_NM(ox)PGLSAATLASLGGTSpSR_	NMPGLSAAT(0.004)LAS(0.001)LGGT(0.098)S(0.251)S(0.645)R;NMPGLSAATLASLGGT(0.064)S(0.215)S(0.721)R;NMPGLSAATLASLGGT(0.101)S(0.255)S(0.644)R;NMPGLSAATLASLGGT(0.059)S(0.14)S(0.801)R	S110-p	S(0.001)	FALSE	FALSE	FALSE	FALSE	FALSE	LSAATLASLGGTSSR	0.244641	-0.933621	-1.91	1	8	FALSE	FALSE	15.6329	13.5509	14.5345	14.0471	15.1326	15.6043	14.578	15.7612	15.904	15.7186	0.0326932	FALSE	TRUE	FALSE	FALSE	FALSE	FALSE	FALSE	FALSE	FALSE	FALSE	FALSE	FALSE	FALSE	FALSE	FALSE	TRUE	TRUE	FALSE	NA	PF09738	FALSE	FALSE	FALSE
151808	Q32MZ4	LRRFIP1	LRRFIP1 GCF2 TRIP	Leucine-rich repeat flightless-interacting protein 1	_NM(ox)PGLSAATLASLGGTSpSR_	NMPGLSAAT(0.004)LAS(0.001)LGGT(0.098)S(0.251)S(0.645)R;NMPGLSAATLASLGGT(0.064)S(0.215)S(0.721)R;NMPGLSAATLASLGGT(0.101)S(0.255)S(0.644)R;NMPGLSAATLASLGGT(0.059)S(0.14)S(0.801)R	T114-p	T(0.098)	FALSE	FALSE	FALSE	FALSE	FALSE	TLASLGGTSSRRGSG	0.244641	-0.933621	-1.91	1	8	FALSE	FALSE	15.6329	13.5509	14.5345	14.0471	15.1326	15.6043	14.578	15.7612	15.904	15.7186	0.0326932	FALSE	TRUE	FALSE	FALSE	FALSE	FALSE	FALSE	FALSE	FALSE	FALSE	FALSE	FALSE	FALSE	FALSE	FALSE	TRUE	TRUE	FALSE	NA	PF09738	FALSE	FALSE	FALSE
151808	Q32MZ4	LRRFIP1	LRRFIP1 GCF2 TRIP	Leucine-rich repeat flightless-interacting protein 1	_NM(ox)PGLSAATLASLGGTSpSR_	NMPGLSAAT(0.004)LAS(0.001)LGGT(0.098)S(0.251)S(0.645)R;NMPGLSAATLASLGGT(0.064)S(0.215)S(0.721)R;NMPGLSAATLASLGGT(0.101)S(0.255)S(0.644)R;NMPGLSAATLASLGGT(0.059)S(0.14)S(0.801)R	S115-p	S(0.251)	FALSE	FALSE	FALSE	FALSE	FALSE	LASLGGTSSRRGSGD	0.244641	-0.933621	-1.91	1	8	FALSE	FALSE	15.6329	13.5509	14.5345	14.0471	15.1326	15.6043	14.578	15.7612	15.904	15.7186	0.0326932	FALSE	TRUE	FALSE	FALSE	FALSE	FALSE	FALSE	FALSE	FALSE	FALSE	FALSE	FALSE	FALSE	FALSE	FALSE	TRUE	TRUE	FALSE	NA	PF09738	FALSE	FALSE	FALSE
151808	Q32MZ4	LRRFIP1	LRRFIP1 GCF2 TRIP	Leucine-rich repeat flightless-interacting protein 1	_NM(ox)PGLSAATLASLGGTSpSR_	NMPGLSAAT(0.004)LAS(0.001)LGGT(0.098)S(0.251)S(0.645)R;NMPGLSAATLASLGGT(0.064)S(0.215)S(0.721)R;NMPGLSAATLASLGGT(0.101)S(0.255)S(0.644)R;NMPGLSAATLASLGGT(0.059)S(0.14)S(0.801)R	S116-p	S(0.645)	TRUE	FALSE	FALSE	FALSE	TRUE	ASLGGTSSRRGSGDT	0.244641	-0.933621	-1.91	1	8	FALSE	FALSE	15.6329	13.5509	14.5345	14.0471	15.1326	15.6043	14.578	15.7612	15.904	15.7186	0.0326932	FALSE	TRUE	FALSE	FALSE	FALSE	FALSE	FALSE	FALSE	FALSE	FALSE	FALSE	FALSE	FALSE	FALSE	FALSE	TRUE	TRUE	FALSE	NA	PF09738	FALSE	FALSE	FALSE
151808	Q32MZ4	LRRFIP1	LRRFIP1 GCF2 TRIP	Leucine-rich repeat flightless-interacting protein 1	_NM(ox)PGLSAATLASLGGTSpSR_	NMPGLSAAT(0.004)LAS(0.001)LGGT(0.098)S(0.251)S(0.645)R;NMPGLSAATLASLGGT(0.064)S(0.215)S(0.721)R;NMPGLSAATLASLGGT(0.101)S(0.255)S(0.644)R;NMPGLSAATLASLGGT(0.059)S(0.14)S(0.801)R	T114-p	T(0.064)	FALSE	FALSE	FALSE	FALSE	FALSE	TLASLGGTSSRRGSG	0.244641	-0.933621	-1.91	1	8	FALSE	FALSE	15.6329	13.5509	14.5345	14.0471	15.1326	15.6043	14.578	15.7612	15.904	15.7186	0.0326932	FALSE	TRUE	FALSE	FALSE	FALSE	FALSE	FALSE	FALSE	FALSE	FALSE	FALSE	FALSE	FALSE	FALSE	FALSE	TRUE	TRUE	FALSE	NA	PF09738	FALSE	FALSE	FALSE
151808	Q32MZ4	LRRFIP1	LRRFIP1 GCF2 TRIP	Leucine-rich repeat flightless-interacting protein 1	_NM(ox)PGLSAATLASLGGTSpSR_	NMPGLSAAT(0.004)LAS(0.001)LGGT(0.098)S(0.251)S(0.645)R;NMPGLSAATLASLGGT(0.064)S(0.215)S(0.721)R;NMPGLSAATLASLGGT(0.101)S(0.255)S(0.644)R;NMPGLSAATLASLGGT(0.059)S(0.14)S(0.801)R	S115-p	S(0.215)	FALSE	FALSE	FALSE	FALSE	FALSE	LASLGGTSSRRGSGD	0.244641	-0.933621	-1.91	1	8	FALSE	FALSE	15.6329	13.5509	14.5345	14.0471	15.1326	15.6043	14.578	15.7612	15.904	15.7186	0.0326932	FALSE	TRUE	FALSE	FALSE	FALSE	FALSE	FALSE	FALSE	FALSE	FALSE	FALSE	FALSE	FALSE	FALSE	FALSE	TRUE	TRUE	FALSE	NA	PF09738	FALSE	FALSE	FALSE
151808	Q32MZ4	LRRFIP1	LRRFIP1 GCF2 TRIP	Leucine-rich repeat flightless-interacting protein 1	_NM(ox)PGLSAATLASLGGTSpSR_	NMPGLSAAT(0.004)LAS(0.001)LGGT(0.098)S(0.251)S(0.645)R;NMPGLSAATLASLGGT(0.064)S(0.215)S(0.721)R;NMPGLSAATLASLGGT(0.101)S(0.255)S(0.644)R;NMPGLSAATLASLGGT(0.059)S(0.14)S(0.801)R	S116-p	S(0.721)	TRUE	FALSE	FALSE	FALSE	TRUE	ASLGGTSSRRGSGDT	0.244641	-0.933621	-1.91	1	8	FALSE	FALSE	15.6329	13.5509	14.5345	14.0471	15.1326	15.6043	14.578	15.7612	15.904	15.7186	0.0326932	FALSE	TRUE	FALSE	FALSE	FALSE	FALSE	FALSE	FALSE	FALSE	FALSE	FALSE	FALSE	FALSE	FALSE	FALSE	TRUE	TRUE	FALSE	NA	PF09738	FALSE	FALSE	FALSE
151808	Q32MZ4	LRRFIP1	LRRFIP1 GCF2 TRIP	Leucine-rich repeat flightless-interacting protein 1	_NM(ox)PGLSAATLASLGGTSpSR_	NMPGLSAAT(0.004)LAS(0.001)LGGT(0.098)S(0.251)S(0.645)R;NMPGLSAATLASLGGT(0.064)S(0.215)S(0.721)R;NMPGLSAATLASLGGT(0.101)S(0.255)S(0.644)R;NMPGLSAATLASLGGT(0.059)S(0.14)S(0.801)R	T114-p	T(0.101)	FALSE	FALSE	FALSE	FALSE	FALSE	TLASLGGTSSRRGSG	0.244641	-0.933621	-1.91	1	8	FALSE	FALSE	15.6329	13.5509	14.5345	14.0471	15.1326	15.6043	14.578	15.7612	15.904	15.7186	0.0326932	FALSE	TRUE	FALSE	FALSE	FALSE	FALSE	FALSE	FALSE	FALSE	FALSE	FALSE	FALSE	FALSE	FALSE	FALSE	TRUE	TRUE	FALSE	NA	PF09738	FALSE	FALSE	FALSE
151808	Q32MZ4	LRRFIP1	LRRFIP1 GCF2 TRIP	Leucine-rich repeat flightless-interacting protein 1	_NM(ox)PGLSAATLASLGGTSpSR_	NMPGLSAAT(0.004)LAS(0.001)LGGT(0.098)S(0.251)S(0.645)R;NMPGLSAATLASLGGT(0.064)S(0.215)S(0.721)R;NMPGLSAATLASLGGT(0.101)S(0.255)S(0.644)R;NMPGLSAATLASLGGT(0.059)S(0.14)S(0.801)R	S115-p	S(0.255)	FALSE	FALSE	FALSE	FALSE	FALSE	LASLGGTSSRRGSGD	0.244641	-0.933621	-1.91	1	8	FALSE	FALSE	15.6329	13.5509	14.5345	14.0471	15.1326	15.6043	14.578	15.7612	15.904	15.7186	0.0326932	FALSE	TRUE	FALSE	FALSE	FALSE	FALSE	FALSE	FALSE	FALSE	FALSE	FALSE	FALSE	FALSE	FALSE	FALSE	TRUE	TRUE	FALSE	NA	PF09738	FALSE	FALSE	FALSE
151808	Q32MZ4	LRRFIP1	LRRFIP1 GCF2 TRIP	Leucine-rich repeat flightless-interacting protein 1	_NM(ox)PGLSAATLASLGGTSpSR_	NMPGLSAAT(0.004)LAS(0.001)LGGT(0.098)S(0.251)S(0.645)R;NMPGLSAATLASLGGT(0.064)S(0.215)S(0.721)R;NMPGLSAATLASLGGT(0.101)S(0.255)S(0.644)R;NMPGLSAATLASLGGT(0.059)S(0.14)S(0.801)R	S116-p	S(0.644)	TRUE	FALSE	FALSE	FALSE	TRUE	ASLGGTSSRRGSGDT	0.244641	-0.933621	-1.91	1	8	FALSE	FALSE	15.6329	13.5509	14.5345	14.0471	15.1326	15.6043	14.578	15.7612	15.904	15.7186	0.0326932	FALSE	TRUE	FALSE	FALSE	FALSE	FALSE	FALSE	FALSE	FALSE	FALSE	FALSE	FALSE	FALSE	FALSE	FALSE	TRUE	TRUE	FALSE	NA	PF09738	FALSE	FALSE	FALSE
151808	Q32MZ4	LRRFIP1	LRRFIP1 GCF2 TRIP	Leucine-rich repeat flightless-interacting protein 1	_NM(ox)PGLSAATLASLGGTSpSR_	NMPGLSAAT(0.004)LAS(0.001)LGGT(0.098)S(0.251)S(0.645)R;NMPGLSAATLASLGGT(0.064)S(0.215)S(0.721)R;NMPGLSAATLASLGGT(0.101)S(0.255)S(0.644)R;NMPGLSAATLASLGGT(0.059)S(0.14)S(0.801)R	T114-p	T(0.059)	FALSE	FALSE	FALSE	FALSE	FALSE	TLASLGGTSSRRGSG	0.244641	-0.933621	-1.91	1	8	FALSE	FALSE	15.6329	13.5509	14.5345	14.0471	15.1326	15.6043	14.578	15.7612	15.904	15.7186	0.0326932	FALSE	TRUE	FALSE	FALSE	FALSE	FALSE	FALSE	FALSE	FALSE	FALSE	FALSE	FALSE	FALSE	FALSE	FALSE	TRUE	TRUE	FALSE	NA	PF09738	FALSE	FALSE	FALSE
151808	Q32MZ4	LRRFIP1	LRRFIP1 GCF2 TRIP	Leucine-rich repeat flightless-interacting protein 1	_NM(ox)PGLSAATLASLGGTSpSR_	NMPGLSAAT(0.004)LAS(0.001)LGGT(0.098)S(0.251)S(0.645)R;NMPGLSAATLASLGGT(0.064)S(0.215)S(0.721)R;NMPGLSAATLASLGGT(0.101)S(0.255)S(0.644)R;NMPGLSAATLASLGGT(0.059)S(0.14)S(0.801)R	S115-p	S(0.14)	FALSE	FALSE	FALSE	FALSE	FALSE	LASLGGTSSRRGSGD	0.244641	-0.933621	-1.91	1	8	FALSE	FALSE	15.6329	13.5509	14.5345	14.0471	15.1326	15.6043	14.578	15.7612	15.904	15.7186	0.0326932	FALSE	TRUE	FALSE	FALSE	FALSE	FALSE	FALSE	FALSE	FALSE	FALSE	FALSE	FALSE	FALSE	FALSE	FALSE	TRUE	TRUE	FALSE	NA	PF09738	FALSE	FALSE	FALSE
151808	Q32MZ4	LRRFIP1	LRRFIP1 GCF2 TRIP	Leucine-rich repeat flightless-interacting protein 1	_NM(ox)PGLSAATLASLGGTSpSR_	NMPGLSAAT(0.004)LAS(0.001)LGGT(0.098)S(0.251)S(0.645)R;NMPGLSAATLASLGGT(0.064)S(0.215)S(0.721)R;NMPGLSAATLASLGGT(0.101)S(0.255)S(0.644)R;NMPGLSAATLASLGGT(0.059)S(0.14)S(0.801)R	S116-p	S(0.801)	TRUE	TRUE	FALSE	FALSE	TRUE	ASLGGTSSRRGSGDT	0.244641	-0.933621	-1.91	1	8	FALSE	FALSE	15.6329	13.5509	14.5345	14.0471	15.1326	15.6043	14.578	15.7612	15.904	15.7186	0.0326932	FALSE	TRUE	FALSE	FALSE	FALSE	FALSE	FALSE	FALSE	FALSE	FALSE	FALSE	FALSE	FALSE	FALSE	FALSE	TRUE	TRUE	FALSE	NA	PF09738	FALSE	FALSE	FALSE
