## Supplementary material for "Chemo-phosphoproteomic profiling with ATR inhibitors berzosertib and gartisertib uncovers new biomarkers and DNA damage response regulators": Table S2 (part 2 of 3)

### Sheet: Table_S2_MS_data_berzosertib (continued)
Peptide Number	Uniprot accession number of leading razor protein	Gene	Gene synonyms	Protein name	Peptide sequence with modifications	Probabilities of phosphorylation sites [If peptide intensities were averaged, all unique peptides are listed (separated by semicolon)]	Position of phosphorylated amino acid within protein (isoform specific)	PTM Score probability	Phosphrylation site called by MaxQuant	PTM Score probability ≥ 75%	PTM Score probability ≥ 99.4%	SQ/TQ motif	SRXXS motif	Sequence Window	adj.P.Val	logFC	Fold change	Number of phosphorylation sites	Fraction peptide was identified in	Protein implicated in DNA damage repair	Protein implicated in DNA replication	VSN transformed TMT reporter intensity corrected 0 (HU+berzosertib)	VSN transformed TMT reporter intensity corrected 1 (HU+berzosertib)	VSN transformed TMT reporter intensity corrected 2 (HU+berzosertib)	VSN transformed TMT reporter intensity corrected 3 (HU+berzosertib)	VSN transformed TMT reporter intensity corrected 4 (HU+berzosertib)	VSN transformed TMT reporter intensity corrected 5 (HU)	VSN transformed TMT reporter intensity corrected 6 (HU)	VSN transformed TMT reporter intensity corrected 7 (HU)	VSN transformed TMT reporter intensity corrected 8 (HU)	VSN transformed TMT reporter intensity corrected 9 (HU)	p-value	Isoform-specific peptide?	Phosphorylation site listed in PhosphoSite Plus?	Protein is kinase?	Protein is E3?	Protein is DUB?	Protein is ATR interactor?	Protein is phosphorylated by ATR?	Indicated site phosphorylated by ATR?	Protein is phosphorylated by CHK1?	Indicated site is phosphorylated by CHK1?	Protein is phosphorylated by CHK2?	Inidcated site is phosphorylated by CHK2?	Protein is phosphorylated by ATM?	Inidicated site is phosphorylated by ATM?	Phosphorylation site lies within coiled-coil region?	Phosphorylation site lies within disordered region?	Phosphorylation site lies within low complexity region	Phosphorylation site lies within Prosite domain	Prosite Domain	Pfam Domain	Protein also detected in Wagner et al. paper as ATR dependent	Phosphorylation site also detected in Wagner et al. paper as ATR dependent	Protein also detected in Sims et al. paper as ATR dependent
188590	Q13177	PAK2	PAK2	Serine/threonine-protein kinase PAK 2	_(ac)pSDN(de)GELEDKPPAPPVR_	S(1)DNGELEDKPPAPPVR	S2-p	S(1)	TRUE	TRUE	TRUE	FALSE	FALSE	______MSDNGELED	0.0977991	-0.931902	-1.908	1	20	FALSE	FALSE	NA	11.1741	10.5675	11.1127	11.4912	11.5441	12.565	12.3295	12.2313	11.4215	0.00664679	FALSE	TRUE	TRUE	FALSE	FALSE	FALSE	FALSE	FALSE	FALSE	FALSE	FALSE	FALSE	FALSE	FALSE	FALSE	TRUE	FALSE	FALSE	NA	NA	FALSE	FALSE	FALSE
188941	Q7Z333	SETX	SETX ALS4 KIAA0625 SCAR1	Probable helicase senataxin	_SDTLTDpSQIDRDLHK_	SDTLT(0.002)DS(0.998)QIDRDLHK	T954-p	T(0.002)	FALSE	FALSE	FALSE	TRUE	FALSE	SPKSDTLTDSQIDRD	0.0865238	-0.928001	-1.903	1	13	TRUE	FALSE	13.8378	13.2534	13.4074	13.6454	14.2087	15.0617	13.7652	14.2955	14.8487	15.0216	0.00545542	FALSE	TRUE	FALSE	FALSE	FALSE	FALSE	FALSE	FALSE	FALSE	FALSE	FALSE	FALSE	FALSE	FALSE	FALSE	FALSE	FALSE	FALSE	NA	NA	FALSE	FALSE	FALSE
188941	Q7Z333	SETX	SETX ALS4 KIAA0625 SCAR1	Probable helicase senataxin	_SDTLTDpSQIDRDLHK_	SDTLT(0.002)DS(0.998)QIDRDLHK	S956-p	S(0.998)	TRUE	TRUE	TRUE	TRUE	FALSE	KSDTLTDSQIDRDLH	0.0865238	-0.928001	-1.903	1	13	TRUE	FALSE	13.8378	13.2534	13.4074	13.6454	14.2087	15.0617	13.7652	14.2955	14.8487	15.0216	0.00545542	FALSE	TRUE	FALSE	FALSE	FALSE	FALSE	FALSE	FALSE	FALSE	FALSE	FALSE	FALSE	FALSE	FALSE	FALSE	FALSE	FALSE	FALSE	NA	NA	FALSE	FALSE	FALSE
210061	O14497	ARID1A	ARID1A BAF250 BAF250A C1orf4 OSA1 SMARCF1	AT-rich interactive domain-containing protein 1A	_TLLDPGRFpSK_	TLLDPGRFS(1)K	S1751-p	S(1)	TRUE	TRUE	TRUE	FALSE	FALSE	LLDPGRFSKVSSPAP	0.199138	-0.927785	-1.902	1	15	TRUE	FALSE	12.0985	11.1183	13.1319	13.0462	13.0156	13.5505	13.4347	13.6816	13.1948	13.1879	0.0224878	FALSE	TRUE	FALSE	FALSE	FALSE	FALSE	FALSE	FALSE	FALSE	FALSE	FALSE	FALSE	FALSE	FALSE	FALSE	FALSE	FALSE	FALSE	NA	NA	FALSE	FALSE	FALSE
181757	Q14160	SCRIB	SCRIB CRIB1 KIAA0147 LAP4 SCRB1 VARTUL	Protein scribble homolog	_RSEACPCQPDSGpSPLPAEEEKR_	RSEACPCQPDS(0.022)GS(0.978)PLPAEEEKR;RSEACPCQPDS(0.006)GS(0.994)PLPAEEEKR	S502-p	S(0.022)	FALSE	FALSE	FALSE	FALSE	FALSE	ACPCQPDSGSPLPAE	0.0706767	-0.927584	-1.902	1	7	FALSE	FALSE	13.6337	12.5268	13.1178	13.4563	13.573	14.325	13.4689	14.427	14.6023	14.1225	0.00397864	FALSE	FALSE	FALSE	FALSE	FALSE	FALSE	FALSE	FALSE	FALSE	FALSE	FALSE	FALSE	FALSE	FALSE	FALSE	TRUE	FALSE	FALSE	NA	NA	FALSE	FALSE	FALSE
181757	Q14160	SCRIB	SCRIB CRIB1 KIAA0147 LAP4 SCRB1 VARTUL	Protein scribble homolog	_RSEACPCQPDSGpSPLPAEEEKR_	RSEACPCQPDS(0.022)GS(0.978)PLPAEEEKR;RSEACPCQPDS(0.006)GS(0.994)PLPAEEEKR	S504-p	S(0.978)	TRUE	TRUE	FALSE	FALSE	FALSE	PCQPDSGSPLPAEEE	0.0706767	-0.927584	-1.902	1	7	FALSE	FALSE	13.6337	12.5268	13.1178	13.4563	13.573	14.325	13.4689	14.427	14.6023	14.1225	0.00397864	FALSE	TRUE	FALSE	FALSE	FALSE	FALSE	FALSE	FALSE	FALSE	FALSE	FALSE	FALSE	FALSE	FALSE	FALSE	TRUE	FALSE	FALSE	NA	NA	FALSE	FALSE	FALSE
181757	Q14160	SCRIB	SCRIB CRIB1 KIAA0147 LAP4 SCRB1 VARTUL	Protein scribble homolog	_RSEACPCQPDSGpSPLPAEEEKR_	RSEACPCQPDS(0.022)GS(0.978)PLPAEEEKR;RSEACPCQPDS(0.006)GS(0.994)PLPAEEEKR	S502-p	S(0.006)	FALSE	FALSE	FALSE	FALSE	FALSE	ACPCQPDSGSPLPAE	0.0706767	-0.927584	-1.902	1	7	FALSE	FALSE	13.6337	12.5268	13.1178	13.4563	13.573	14.325	13.4689	14.427	14.6023	14.1225	0.00397864	FALSE	FALSE	FALSE	FALSE	FALSE	FALSE	FALSE	FALSE	FALSE	FALSE	FALSE	FALSE	FALSE	FALSE	FALSE	TRUE	FALSE	FALSE	NA	NA	FALSE	FALSE	FALSE
181757	Q14160	SCRIB	SCRIB CRIB1 KIAA0147 LAP4 SCRB1 VARTUL	Protein scribble homolog	_RSEACPCQPDSGpSPLPAEEEKR_	RSEACPCQPDS(0.022)GS(0.978)PLPAEEEKR;RSEACPCQPDS(0.006)GS(0.994)PLPAEEEKR	S504-p	S(0.994)	TRUE	TRUE	TRUE	FALSE	FALSE	PCQPDSGSPLPAEEE	0.0706767	-0.927584	-1.902	1	7	FALSE	FALSE	13.6337	12.5268	13.1178	13.4563	13.573	14.325	13.4689	14.427	14.6023	14.1225	0.00397864	FALSE	TRUE	FALSE	FALSE	FALSE	FALSE	FALSE	FALSE	FALSE	FALSE	FALSE	FALSE	FALSE	FALSE	FALSE	TRUE	FALSE	FALSE	NA	NA	FALSE	FALSE	FALSE
181387	Q5VTL8	PRPF38B	PRPF38B	Pre-mRNA-splicing factor 38B	_RRpSQSIEQEpSQEK_	RRS(0.91)QS(0.095)IEQES(0.995)QEK	S527-p	S(0.91)	TRUE	TRUE	FALSE	TRUE	FALSE	DKHDRRRSQSIEQES	0.0329051	-0.927064	-1.901	2	4	FALSE	FALSE	14.0931	14.2254	13.8614	14.0502	13.9047	15.6904	15.0879	14.4965	15.0013	14.494	0.00127822	FALSE	TRUE	FALSE	FALSE	FALSE	FALSE	FALSE	FALSE	FALSE	FALSE	FALSE	FALSE	FALSE	FALSE	FALSE	TRUE	TRUE	FALSE	NA	NA	FALSE	FALSE	FALSE
181387	Q5VTL8	PRPF38B	PRPF38B	Pre-mRNA-splicing factor 38B	_RRpSQSIEQEpSQEK_	RRS(0.91)QS(0.095)IEQES(0.995)QEK	S529-p	S(0.095)	FALSE	FALSE	FALSE	TRUE	FALSE	HDRRRSQSIEQESQE	0.0329051	-0.927064	-1.901	2	4	FALSE	FALSE	14.0931	14.2254	13.8614	14.0502	13.9047	15.6904	15.0879	14.4965	15.0013	14.494	0.00127822	FALSE	TRUE	FALSE	FALSE	FALSE	FALSE	FALSE	FALSE	FALSE	FALSE	FALSE	FALSE	FALSE	FALSE	FALSE	TRUE	TRUE	FALSE	NA	NA	FALSE	FALSE	FALSE
181387	Q5VTL8	PRPF38B	PRPF38B	Pre-mRNA-splicing factor 38B	_RRpSQSIEQEpSQEK_	RRS(0.91)QS(0.095)IEQES(0.995)QEK	S534-p	S(0.995)	TRUE	TRUE	TRUE	TRUE	FALSE	SQSIEQESQEKQHKN	0.0329051	-0.927064	-1.901	2	4	FALSE	FALSE	14.0931	14.2254	13.8614	14.0502	13.9047	15.6904	15.0879	14.4965	15.0013	14.494	0.00127822	FALSE	TRUE	FALSE	FALSE	FALSE	FALSE	FALSE	FALSE	FALSE	FALSE	FALSE	FALSE	FALSE	FALSE	FALSE	TRUE	TRUE	FALSE	NA	NA	FALSE	FALSE	FALSE
142966	P35240	NF2	NF2 SCH	Merlin	_MSFSpSLKR_	MSFS(0.033)S(0.967)LKR;MS(0.003)FS(0.436)S(0.561)LKR	S12-p	S(0.033)	FALSE	FALSE	FALSE	FALSE	FALSE	IASRMSFSSLKRKQP	0.0439318	-0.926306	-1.9	1	17	FALSE	FALSE	15.0659	15.726	16.071	16.0904	15.9581	16.4154	16.5145	17.3035	16.7565	16.5531	0.00191529	FALSE	FALSE	FALSE	FALSE	FALSE	FALSE	FALSE	FALSE	FALSE	FALSE	FALSE	FALSE	FALSE	FALSE	FALSE	FALSE	FALSE	FALSE	NA	NA	FALSE	FALSE	FALSE
142966	P35240	NF2	NF2 SCH	Merlin	_MSFSpSLKR_	MSFS(0.033)S(0.967)LKR;MS(0.003)FS(0.436)S(0.561)LKR	S13-p	S(0.967)	TRUE	TRUE	FALSE	FALSE	FALSE	ASRMSFSSLKRKQPK	0.0439318	-0.926306	-1.9	1	17	FALSE	FALSE	15.0659	15.726	16.071	16.0904	15.9581	16.4154	16.5145	17.3035	16.7565	16.5531	0.00191529	FALSE	TRUE	FALSE	FALSE	FALSE	FALSE	FALSE	FALSE	FALSE	FALSE	FALSE	FALSE	FALSE	FALSE	FALSE	FALSE	FALSE	FALSE	NA	NA	FALSE	FALSE	FALSE
142966	P35240	NF2	NF2 SCH	Merlin	_MSFSpSLKR_	MSFS(0.033)S(0.967)LKR;MS(0.003)FS(0.436)S(0.561)LKR	S10-p	S(0.003)	FALSE	FALSE	FALSE	FALSE	FALSE	GAIASRMSFSSLKRK	0.0439318	-0.926306	-1.9	1	17	FALSE	FALSE	15.0659	15.726	16.071	16.0904	15.9581	16.4154	16.5145	17.3035	16.7565	16.5531	0.00191529	FALSE	TRUE	FALSE	FALSE	FALSE	FALSE	FALSE	FALSE	FALSE	FALSE	FALSE	FALSE	FALSE	FALSE	FALSE	FALSE	FALSE	FALSE	NA	NA	FALSE	FALSE	FALSE
142966	P35240	NF2	NF2 SCH	Merlin	_MSFSpSLKR_	MSFS(0.033)S(0.967)LKR;MS(0.003)FS(0.436)S(0.561)LKR	S12-p	S(0.436)	FALSE	FALSE	FALSE	FALSE	FALSE	IASRMSFSSLKRKQP	0.0439318	-0.926306	-1.9	1	17	FALSE	FALSE	15.0659	15.726	16.071	16.0904	15.9581	16.4154	16.5145	17.3035	16.7565	16.5531	0.00191529	FALSE	FALSE	FALSE	FALSE	FALSE	FALSE	FALSE	FALSE	FALSE	FALSE	FALSE	FALSE	FALSE	FALSE	FALSE	FALSE	FALSE	FALSE	NA	NA	FALSE	FALSE	FALSE
142966	P35240	NF2	NF2 SCH	Merlin	_MSFSpSLKR_	MSFS(0.033)S(0.967)LKR;MS(0.003)FS(0.436)S(0.561)LKR	S13-p	S(0.561)	TRUE	FALSE	FALSE	FALSE	FALSE	ASRMSFSSLKRKQPK	0.0439318	-0.926306	-1.9	1	17	FALSE	FALSE	15.0659	15.726	16.071	16.0904	15.9581	16.4154	16.5145	17.3035	16.7565	16.5531	0.00191529	FALSE	TRUE	FALSE	FALSE	FALSE	FALSE	FALSE	FALSE	FALSE	FALSE	FALSE	FALSE	FALSE	FALSE	FALSE	FALSE	FALSE	FALSE	NA	NA	FALSE	FALSE	FALSE
189779	Q9BYW2	SETD2	SETD2 HIF1 HYPB KIAA1732 KMT3A SET2 HSPC069	Histone-lysine N-methyltransferase SETD2	_pSESPFRETEPLVSPHQDK_	S(0.496)ES(0.496)PFRET(0.007)EPLVS(0.001)PHQDK	S742-p	S(0.496)	TRUE	FALSE	FALSE	FALSE	FALSE	TCMLHKKSESPFRET	0.0993814	-0.925842	-1.9	1	15	TRUE	FALSE	12.4507	12.7568	11.7808	12.049	12.8382	13.505	12.5639	12.9467	13.6385	13.8506	0.00680691	FALSE	TRUE	FALSE	FALSE	FALSE	FALSE	FALSE	FALSE	FALSE	FALSE	FALSE	FALSE	FALSE	FALSE	FALSE	FALSE	FALSE	FALSE	NA	NA	FALSE	FALSE	FALSE
189779	Q9BYW2	SETD2	SETD2 HIF1 HYPB KIAA1732 KMT3A SET2 HSPC069	Histone-lysine N-methyltransferase SETD2	_pSESPFRETEPLVSPHQDK_	S(0.496)ES(0.496)PFRET(0.007)EPLVS(0.001)PHQDK	S744-p	S(0.496)	FALSE	FALSE	FALSE	FALSE	FALSE	MLHKKSESPFRETEP	0.0993814	-0.925842	-1.9	1	15	TRUE	FALSE	12.4507	12.7568	11.7808	12.049	12.8382	13.505	12.5639	12.9467	13.6385	13.8506	0.00680691	FALSE	TRUE	FALSE	FALSE	FALSE	FALSE	FALSE	FALSE	FALSE	FALSE	FALSE	FALSE	FALSE	FALSE	FALSE	FALSE	FALSE	FALSE	NA	NA	FALSE	FALSE	FALSE
189779	Q9BYW2	SETD2	SETD2 HIF1 HYPB KIAA1732 KMT3A SET2 HSPC069	Histone-lysine N-methyltransferase SETD2	_pSESPFRETEPLVSPHQDK_	S(0.496)ES(0.496)PFRET(0.007)EPLVS(0.001)PHQDK	T749-p	T(0.007)	FALSE	FALSE	FALSE	FALSE	FALSE	SESPFRETEPLVSPH	0.0993814	-0.925842	-1.9	1	15	TRUE	FALSE	12.4507	12.7568	11.7808	12.049	12.8382	13.505	12.5639	12.9467	13.6385	13.8506	0.00680691	FALSE	TRUE	FALSE	FALSE	FALSE	FALSE	FALSE	FALSE	FALSE	FALSE	FALSE	FALSE	FALSE	FALSE	FALSE	FALSE	FALSE	FALSE	NA	NA	FALSE	FALSE	FALSE
189779	Q9BYW2	SETD2	SETD2 HIF1 HYPB KIAA1732 KMT3A SET2 HSPC069	Histone-lysine N-methyltransferase SETD2	_pSESPFRETEPLVSPHQDK_	S(0.496)ES(0.496)PFRET(0.007)EPLVS(0.001)PHQDK	S754-p	S(0.001)	FALSE	FALSE	FALSE	FALSE	FALSE	RETEPLVSPHQDKLM	0.0993814	-0.925842	-1.9	1	15	TRUE	FALSE	12.4507	12.7568	11.7808	12.049	12.8382	13.505	12.5639	12.9467	13.6385	13.8506	0.00680691	FALSE	TRUE	FALSE	FALSE	FALSE	FALSE	FALSE	FALSE	FALSE	FALSE	FALSE	FALSE	FALSE	FALSE	FALSE	FALSE	FALSE	FALSE	NA	NA	FALSE	FALSE	FALSE
26946	P38398	BRCA1	BRCA1 RNF53	Breast cancer type 1 susceptibility protein	_ApSQEHHLSEETK_	AS(1)QEHHLSEETK	S1280-p	S(1)	TRUE	TRUE	TRUE	TRUE	FALSE	QVILAKASQEHHLSE	0.0962626	-0.923635	-1.897	1	6	TRUE	TRUE	14.2245	14.8577	15.0227	14.5505	13.5761	15.3203	16.0091	15.3123	14.9854	15.2226	0.00646094	FALSE	TRUE	FALSE	TRUE	FALSE	TRUE	TRUE	TRUE	FALSE	FALSE	TRUE	FALSE	TRUE	FALSE	FALSE	FALSE	FALSE	FALSE	NA	NA	TRUE	FALSE	FALSE
159403	Q9P2M7	CGN	CGN KIAA1319	Cingulin	_QAKDWApSEAEK_	QAKDWAS(1)EAEK	S893-p	S(1)	TRUE	TRUE	TRUE	FALSE	FALSE	RQAKDWASEAEKTSG	0.156759	-0.923257	-1.896	1	1	FALSE	FALSE	14.0146	14.0013	13.8355	14.6976	14.5171	15.9921	14.1839	15.2609	15.5897	14.6559	0.0147106	FALSE	FALSE	FALSE	FALSE	FALSE	FALSE	FALSE	FALSE	FALSE	FALSE	FALSE	FALSE	FALSE	FALSE	TRUE	FALSE	FALSE	FALSE	NA	PF01576	FALSE	FALSE	TRUE
89647	Q09666	AHNAK	AHNAK PM227	Neuroblast differentiation-associated protein AHNAK	_HRpSNSFSDER_	HRS(0.499)NS(0.499)FS(0.002)DER	S5780-p	S(0.499)	TRUE	FALSE	FALSE	FALSE	FALSE	SKKPRHRSNSFSDER	0.221918	-0.923247	-1.896	1	6	FALSE	FALSE	12.2943	10.9323	10.8111	12.0122	11.8211	13.0176	11.4628	12.6785	13.0598	12.2685	0.0276263	FALSE	TRUE	FALSE	FALSE	FALSE	FALSE	FALSE	FALSE	FALSE	FALSE	FALSE	FALSE	FALSE	FALSE	FALSE	TRUE	FALSE	FALSE	NA	NA	FALSE	FALSE	FALSE
89647	Q09666	AHNAK	AHNAK PM227	Neuroblast differentiation-associated protein AHNAK	_HRpSNSFSDER_	HRS(0.499)NS(0.499)FS(0.002)DER	S5782-p	S(0.499)	FALSE	FALSE	FALSE	FALSE	FALSE	KPRHRSNSFSDEREF	0.221918	-0.923247	-1.896	1	6	FALSE	FALSE	12.2943	10.9323	10.8111	12.0122	11.8211	13.0176	11.4628	12.6785	13.0598	12.2685	0.0276263	FALSE	TRUE	FALSE	FALSE	FALSE	FALSE	FALSE	FALSE	FALSE	FALSE	FALSE	FALSE	FALSE	FALSE	FALSE	TRUE	FALSE	FALSE	NA	NA	FALSE	FALSE	FALSE
89647	Q09666	AHNAK	AHNAK PM227	Neuroblast differentiation-associated protein AHNAK	_HRpSNSFSDER_	HRS(0.499)NS(0.499)FS(0.002)DER	S5784-p	S(0.002)	FALSE	FALSE	FALSE	FALSE	FALSE	RHRSNSFSDEREFSG	0.221918	-0.923247	-1.896	1	6	FALSE	FALSE	12.2943	10.9323	10.8111	12.0122	11.8211	13.0176	11.4628	12.6785	13.0598	12.2685	0.0276263	FALSE	TRUE	FALSE	FALSE	FALSE	FALSE	FALSE	FALSE	FALSE	FALSE	FALSE	FALSE	FALSE	FALSE	FALSE	TRUE	FALSE	FALSE	NA	NA	FALSE	FALSE	FALSE
204598	Q9Y2K7	KDM2A	KDM2A CXXC8 FBL11 FBL7 FBXL11 JHDM1A KIAA1004	Lysine-specific demethylase 2A	_pSSPGAGPSDHHSASR_	S(0.5)S(0.5)PGAGPSDHHSASR	S739-p	S(0.5)	TRUE	FALSE	FALSE	FALSE	FALSE	PRGMVTRSSPGAGPS	0.486549	-0.922736	-1.896	1	20	TRUE	FALSE	NA	11.2253	11.2684	NA	NA	11.4241	12.915	NA	NA	NA	0.126821	FALSE	TRUE	FALSE	FALSE	FALSE	FALSE	FALSE	FALSE	FALSE	FALSE	FALSE	FALSE	FALSE	FALSE	FALSE	TRUE	FALSE	FALSE	NA	NA	FALSE	FALSE	FALSE
204598	Q9Y2K7	KDM2A	KDM2A CXXC8 FBL11 FBL7 FBXL11 JHDM1A KIAA1004	Lysine-specific demethylase 2A	_pSSPGAGPSDHHSASR_	S(0.5)S(0.5)PGAGPSDHHSASR	S740-p	S(0.5)	FALSE	FALSE	FALSE	FALSE	FALSE	RGMVTRSSPGAGPSD	0.486549	-0.922736	-1.896	1	20	TRUE	FALSE	NA	11.2253	11.2684	NA	NA	11.4241	12.915	NA	NA	NA	0.126821	FALSE	TRUE	FALSE	FALSE	FALSE	FALSE	FALSE	FALSE	FALSE	FALSE	FALSE	FALSE	FALSE	FALSE	FALSE	TRUE	FALSE	FALSE	NA	NA	FALSE	FALSE	FALSE
4206	Q96ST2	IWS1	IWS1 IWS1L	Protein IWS1 homolog	_AAVLpSDpSEDEEKASAK_	AAVLS(1)DS(1)EDEEKASAK	S398-p	S(1)	TRUE	TRUE	TRUE	FALSE	FALSE	KRKAAVLSDSEDEEK	0.196316	-0.92157	-1.894	2	16	FALSE	FALSE	14.4973	14.0574	14.0539	14.4956	14.9108	16.1468	14.0328	15.6081	15.7199	15.1152	0.0219711	FALSE	TRUE	FALSE	FALSE	FALSE	FALSE	FALSE	FALSE	FALSE	FALSE	FALSE	FALSE	FALSE	FALSE	FALSE	TRUE	FALSE	FALSE	NA	NA	FALSE	FALSE	FALSE
4206	Q96ST2	IWS1	IWS1 IWS1L	Protein IWS1 homolog	_AAVLpSDpSEDEEKASAK_	AAVLS(1)DS(1)EDEEKASAK	S400-p	S(1)	TRUE	TRUE	TRUE	FALSE	FALSE	KAAVLSDSEDEEKAS	0.196316	-0.92157	-1.894	2	16	FALSE	FALSE	14.4973	14.0574	14.0539	14.4956	14.9108	16.1468	14.0328	15.6081	15.7199	15.1152	0.0219711	FALSE	TRUE	FALSE	FALSE	FALSE	FALSE	FALSE	FALSE	FALSE	FALSE	FALSE	FALSE	FALSE	FALSE	FALSE	TRUE	FALSE	FALSE	NA	NA	FALSE	FALSE	FALSE
77642	P49736	MCM2	MCM2 BM28 CCNL1 CDCL1 KIAA0030	DNA replication licensing factor MCM2	_GLLYDpSDEEDEERPARK_	GLLYDS(1)DEEDEERPARK	S139-p	S(1)	TRUE	TRUE	TRUE	FALSE	FALSE	RRGLLYDSDEEDEER	0.0169717	-0.920806	-1.893	1	20	TRUE	TRUE	13.0205	13.5051	13.3221	13.463	13.4544	14.8127	14.4544	14.0537	14.2365	13.8118	0.000469336	FALSE	TRUE	FALSE	FALSE	FALSE	TRUE	TRUE	FALSE	FALSE	FALSE	FALSE	FALSE	FALSE	FALSE	FALSE	TRUE	FALSE	FALSE	NA	PF12619	FALSE	FALSE	FALSE
209303	Q9C0C2	TNKS1BP1	TNKS1BP1 KIAA1741 TAB182	182 kDa tankyrase-1-binding protein	_TEAQDLCRApSPEPPGPESSSR_	TEAQDLCRAS(1)PEPPGPESSSR	S672-p	S(1)	TRUE	TRUE	TRUE	FALSE	FALSE	AQDLCRASPEPPGPE	0.0264895	-0.920726	-1.893	1	4	TRUE	FALSE	12.2112	12.1116	11.9864	12.1401	12.1106	13.6935	12.9029	12.7657	13.3169	12.4845	0.000904041	FALSE	TRUE	FALSE	FALSE	FALSE	FALSE	FALSE	FALSE	FALSE	FALSE	FALSE	FALSE	FALSE	FALSE	FALSE	TRUE	TRUE	FALSE	NA	NA	FALSE	FALSE	TRUE
67259	Q9P2B4	CTTNBP2NL	CTTNBP2NL KIAA1433	CTTNBP2 N-terminal-like protein	_FQSQADQDQQApSGLQSPPSR_	FQSQADQDQQAS(0.556)GLQS(0.407)PPS(0.036)R	S477-p	S(0.556)	TRUE	FALSE	FALSE	FALSE	FALSE	ADQDQQASGLQSPPS	0.281465	-0.920517	-1.893	1	17	FALSE	FALSE	10.6587	NA	10.6719	11.8775	12.2457	12.4546	NA	12.1173	11.77	12.794	0.0426957	FALSE	TRUE	FALSE	FALSE	FALSE	FALSE	FALSE	FALSE	FALSE	FALSE	FALSE	FALSE	FALSE	FALSE	FALSE	TRUE	TRUE	FALSE	NA	NA	FALSE	FALSE	FALSE
67259	Q9P2B4	CTTNBP2NL	CTTNBP2NL KIAA1433	CTTNBP2 N-terminal-like protein	_FQSQADQDQQApSGLQSPPSR_	FQSQADQDQQAS(0.556)GLQS(0.407)PPS(0.036)R	S481-p	S(0.407)	FALSE	FALSE	FALSE	FALSE	FALSE	QQASGLQSPPSRDLS	0.281465	-0.920517	-1.893	1	17	FALSE	FALSE	10.6587	NA	10.6719	11.8775	12.2457	12.4546	NA	12.1173	11.77	12.794	0.0426957	FALSE	TRUE	FALSE	FALSE	FALSE	FALSE	FALSE	FALSE	FALSE	FALSE	FALSE	FALSE	FALSE	FALSE	FALSE	TRUE	FALSE	FALSE	NA	NA	FALSE	FALSE	FALSE
67259	Q9P2B4	CTTNBP2NL	CTTNBP2NL KIAA1433	CTTNBP2 N-terminal-like protein	_FQSQADQDQQApSGLQSPPSR_	FQSQADQDQQAS(0.556)GLQS(0.407)PPS(0.036)R	S484-p	S(0.036)	FALSE	FALSE	FALSE	FALSE	TRUE	SGLQSPPSRDLSPTL	0.281465	-0.920517	-1.893	1	17	FALSE	FALSE	10.6587	NA	10.6719	11.8775	12.2457	12.4546	NA	12.1173	11.77	12.794	0.0426957	FALSE	TRUE	FALSE	FALSE	FALSE	FALSE	FALSE	FALSE	FALSE	FALSE	FALSE	FALSE	FALSE	FALSE	FALSE	TRUE	FALSE	FALSE	NA	NA	FALSE	FALSE	FALSE
185916	Q8IYB3	SRRM1	SRRM1 SRM160	Serine/arginine repetitive matrix protein 1	_RVpSHpSPPPK_	RVS(1)HS(1)PPPK	S636-p	S(1)	TRUE	TRUE	TRUE	FALSE	FALSE	PPPKRRVSHSPPPKQ	0.108377	-0.920206	-1.892	2	17	FALSE	FALSE	13.9148	14.8379	14.3777	14.1375	14.19	15.9281	15.8484	14.9048	14.6917	14.6859	0.0079228	FALSE	TRUE	FALSE	FALSE	FALSE	FALSE	FALSE	FALSE	FALSE	FALSE	FALSE	FALSE	FALSE	FALSE	FALSE	TRUE	TRUE	FALSE	NA	NA	FALSE	FALSE	TRUE
185916	Q8IYB3	SRRM1	SRRM1 SRM160	Serine/arginine repetitive matrix protein 1	_RVpSHpSPPPK_	RVS(1)HS(1)PPPK	S638-p	S(1)	TRUE	TRUE	TRUE	FALSE	FALSE	PKRRVSHSPPPKQRS	0.108377	-0.920206	-1.892	2	17	FALSE	FALSE	13.9148	14.8379	14.3777	14.1375	14.19	15.9281	15.8484	14.9048	14.6917	14.6859	0.0079228	FALSE	TRUE	FALSE	FALSE	FALSE	FALSE	FALSE	FALSE	FALSE	FALSE	FALSE	FALSE	FALSE	FALSE	FALSE	TRUE	TRUE	FALSE	NA	NA	FALSE	FALSE	TRUE
203592	Q92547	TOPBP1	TOPBP1 KIAA0259	DNA topoisomerase 2-binding protein 1	_(ac)pSRNDKEPFFVK_	S(1)RNDKEPFFVK	S2-p	S(1)	TRUE	TRUE	TRUE	FALSE	FALSE	______MSRNDKEPF	0.00430223	-0.919481	-1.891	1	8	TRUE	TRUE	14.0922	14.1857	13.8387	13.9012	14.2553	15.0339	15.3378	14.8731	14.911	14.7145	5.82e-05	FALSE	FALSE	FALSE	FALSE	FALSE	TRUE	FALSE	FALSE	FALSE	FALSE	FALSE	FALSE	FALSE	FALSE	FALSE	FALSE	FALSE	FALSE	NA	NA	TRUE	FALSE	TRUE
103208	Q14C86	GAPVD1	GAPVD1 GAPEX5 KIAA1521 RAP6	GTPase-activating protein and VPS9 domain-containing protein 1	_KDpSDDEKSDR_	KDS(1)DDEKSDR;KDS(0.956)DDEKS(0.044)DR	S966-p	S(1)	TRUE	TRUE	TRUE	FALSE	FALSE	ETEERKDSDDEKSDR	0.314389	-0.918415	-1.89	1	18	FALSE	FALSE	16.085	15.3589	15.5196	16.1523	16.6439	17.7	15.2272	17.0976	17.4219	16.9051	0.0525091	FALSE	TRUE	FALSE	FALSE	FALSE	FALSE	FALSE	FALSE	FALSE	FALSE	FALSE	FALSE	FALSE	FALSE	FALSE	TRUE	TRUE	FALSE	NA	NA	FALSE	FALSE	TRUE
103208	Q14C86	GAPVD1	GAPVD1 GAPEX5 KIAA1521 RAP6	GTPase-activating protein and VPS9 domain-containing protein 1	_KDpSDDEKSDR_	KDS(1)DDEKSDR;KDS(0.956)DDEKS(0.044)DR	S966-p	S(0.956)	TRUE	TRUE	FALSE	FALSE	FALSE	ETEERKDSDDEKSDR	0.314389	-0.918415	-1.89	1	18	FALSE	FALSE	16.085	15.3589	15.5196	16.1523	16.6439	17.7	15.2272	17.0976	17.4219	16.9051	0.0525091	FALSE	TRUE	FALSE	FALSE	FALSE	FALSE	FALSE	FALSE	FALSE	FALSE	FALSE	FALSE	FALSE	FALSE	FALSE	TRUE	TRUE	FALSE	NA	NA	FALSE	FALSE	TRUE
103208	Q14C86	GAPVD1	GAPVD1 GAPEX5 KIAA1521 RAP6	GTPase-activating protein and VPS9 domain-containing protein 1	_KDpSDDEKSDR_	KDS(1)DDEKSDR;KDS(0.956)DDEKS(0.044)DR	S971-p	S(0.044)	FALSE	FALSE	FALSE	FALSE	FALSE	KDSDDEKSDRNRPWW	0.314389	-0.918415	-1.89	1	18	FALSE	FALSE	16.085	15.3589	15.5196	16.1523	16.6439	17.7	15.2272	17.0976	17.4219	16.9051	0.0525091	FALSE	FALSE	FALSE	FALSE	FALSE	FALSE	FALSE	FALSE	FALSE	FALSE	FALSE	FALSE	FALSE	FALSE	FALSE	TRUE	TRUE	FALSE	NA	NA	FALSE	FALSE	TRUE
186773	Q9Y4B5	MTCL1	MTCL1 CCDC165 KIAA0802 SOGA2	Microtubule cross-linking factor 1	_SAEPRPELGPGQETGpTNSR_	SAEPRPELGPGQET(0.043)GT(0.479)NS(0.479)R	T1804-p	T(0.043)	FALSE	FALSE	FALSE	FALSE	FALSE	ELGPGQETGTNSRGR	0.0112118	-0.918402	-1.89	1	8	FALSE	FALSE	12.635	12.6236	12.9756	13.4293	12.8418	14.1419	13.594	13.7273	13.8307	13.8034	0.000255702	FALSE	FALSE	FALSE	FALSE	FALSE	FALSE	FALSE	FALSE	FALSE	FALSE	FALSE	FALSE	FALSE	FALSE	FALSE	TRUE	FALSE	FALSE	NA	NA	FALSE	FALSE	FALSE
186773	Q9Y4B5	MTCL1	MTCL1 CCDC165 KIAA0802 SOGA2	Microtubule cross-linking factor 1	_SAEPRPELGPGQETGpTNSR_	SAEPRPELGPGQET(0.043)GT(0.479)NS(0.479)R	T1806-p	T(0.479)	TRUE	FALSE	FALSE	FALSE	FALSE	GPGQETGTNSRGRSP	0.0112118	-0.918402	-1.89	1	8	FALSE	FALSE	12.635	12.6236	12.9756	13.4293	12.8418	14.1419	13.594	13.7273	13.8307	13.8034	0.000255702	FALSE	FALSE	FALSE	FALSE	FALSE	FALSE	FALSE	FALSE	FALSE	FALSE	FALSE	FALSE	FALSE	FALSE	FALSE	TRUE	FALSE	FALSE	NA	NA	FALSE	FALSE	FALSE
186773	Q9Y4B5	MTCL1	MTCL1 CCDC165 KIAA0802 SOGA2	Microtubule cross-linking factor 1	_SAEPRPELGPGQETGpTNSR_	SAEPRPELGPGQET(0.043)GT(0.479)NS(0.479)R	S1808-p	S(0.479)	FALSE	FALSE	FALSE	FALSE	TRUE	GQETGTNSRGRSPSP	0.0112118	-0.918402	-1.89	1	8	FALSE	FALSE	12.635	12.6236	12.9756	13.4293	12.8418	14.1419	13.594	13.7273	13.8307	13.8034	0.000255702	FALSE	TRUE	FALSE	FALSE	FALSE	FALSE	FALSE	FALSE	FALSE	FALSE	FALSE	FALSE	FALSE	FALSE	FALSE	TRUE	FALSE	FALSE	NA	NA	FALSE	FALSE	FALSE
102890	Q66K74	MAP1S	MAP1S BPY2IP1 C19orf5 MAP8 VCY2IP1	Microtubule-associated protein 1S	_KAVPMAPAPApSPGSSNDSSAR_	KAVPMAPAPAS(0.993)PGS(0.004)S(0.002)NDS(0.001)S(0.001)AR;KAVPMAPAPAS(0.998)PGS(0.002)S(0.001)NDSSAR;KAVPMAPAPAS(0.995)PGS(0.003)S(0.001)NDSSAR	S759-p	S(0.993)	TRUE	TRUE	FALSE	FALSE	FALSE	PMAPAPASPGSSNDS	0.0326703	-0.91824	-1.89	1	14	FALSE	FALSE	12.6617	12.6414	12.6985	13.1641	13.1302	14.4602	13.7043	13.4832	13.8963	13.3432	0.0012606	FALSE	TRUE	FALSE	FALSE	FALSE	FALSE	FALSE	FALSE	FALSE	FALSE	FALSE	FALSE	FALSE	FALSE	FALSE	TRUE	TRUE	FALSE	NA	NA	FALSE	FALSE	TRUE
102890	Q66K74	MAP1S	MAP1S BPY2IP1 C19orf5 MAP8 VCY2IP1	Microtubule-associated protein 1S	_KAVPMAPAPApSPGSSNDSSAR_	KAVPMAPAPAS(0.993)PGS(0.004)S(0.002)NDS(0.001)S(0.001)AR;KAVPMAPAPAS(0.998)PGS(0.002)S(0.001)NDSSAR;KAVPMAPAPAS(0.995)PGS(0.003)S(0.001)NDSSAR	S762-p	S(0.004)	FALSE	FALSE	FALSE	FALSE	FALSE	PAPASPGSSNDSSAR	0.0326703	-0.91824	-1.89	1	14	FALSE	FALSE	12.6617	12.6414	12.6985	13.1641	13.1302	14.4602	13.7043	13.4832	13.8963	13.3432	0.0012606	FALSE	TRUE	FALSE	FALSE	FALSE	FALSE	FALSE	FALSE	FALSE	FALSE	FALSE	FALSE	FALSE	FALSE	FALSE	TRUE	TRUE	FALSE	NA	NA	FALSE	FALSE	TRUE
102890	Q66K74	MAP1S	MAP1S BPY2IP1 C19orf5 MAP8 VCY2IP1	Microtubule-associated protein 1S	_KAVPMAPAPApSPGSSNDSSAR_	KAVPMAPAPAS(0.993)PGS(0.004)S(0.002)NDS(0.001)S(0.001)AR;KAVPMAPAPAS(0.998)PGS(0.002)S(0.001)NDSSAR;KAVPMAPAPAS(0.995)PGS(0.003)S(0.001)NDSSAR	S763-p	S(0.002)	FALSE	FALSE	FALSE	FALSE	FALSE	APASPGSSNDSSARS	0.0326703	-0.91824	-1.89	1	14	FALSE	FALSE	12.6617	12.6414	12.6985	13.1641	13.1302	14.4602	13.7043	13.4832	13.8963	13.3432	0.0012606	FALSE	TRUE	FALSE	FALSE	FALSE	FALSE	FALSE	FALSE	FALSE	FALSE	FALSE	FALSE	FALSE	FALSE	FALSE	TRUE	TRUE	FALSE	NA	NA	FALSE	FALSE	TRUE
102890	Q66K74	MAP1S	MAP1S BPY2IP1 C19orf5 MAP8 VCY2IP1	Microtubule-associated protein 1S	_KAVPMAPAPApSPGSSNDSSAR_	KAVPMAPAPAS(0.993)PGS(0.004)S(0.002)NDS(0.001)S(0.001)AR;KAVPMAPAPAS(0.998)PGS(0.002)S(0.001)NDSSAR;KAVPMAPAPAS(0.995)PGS(0.003)S(0.001)NDSSAR	S766-p	S(0.001)	FALSE	FALSE	FALSE	FALSE	FALSE	SPGSSNDSSARSQER	0.0326703	-0.91824	-1.89	1	14	FALSE	FALSE	12.6617	12.6414	12.6985	13.1641	13.1302	14.4602	13.7043	13.4832	13.8963	13.3432	0.0012606	FALSE	TRUE	FALSE	FALSE	FALSE	FALSE	FALSE	FALSE	FALSE	FALSE	FALSE	FALSE	FALSE	FALSE	FALSE	TRUE	TRUE	FALSE	NA	NA	FALSE	FALSE	TRUE
102890	Q66K74	MAP1S	MAP1S BPY2IP1 C19orf5 MAP8 VCY2IP1	Microtubule-associated protein 1S	_KAVPMAPAPApSPGSSNDSSAR_	KAVPMAPAPAS(0.993)PGS(0.004)S(0.002)NDS(0.001)S(0.001)AR;KAVPMAPAPAS(0.998)PGS(0.002)S(0.001)NDSSAR;KAVPMAPAPAS(0.995)PGS(0.003)S(0.001)NDSSAR	S767-p	S(0.001)	FALSE	FALSE	FALSE	FALSE	FALSE	PGSSNDSSARSQERA	0.0326703	-0.91824	-1.89	1	14	FALSE	FALSE	12.6617	12.6414	12.6985	13.1641	13.1302	14.4602	13.7043	13.4832	13.8963	13.3432	0.0012606	FALSE	TRUE	FALSE	FALSE	FALSE	FALSE	FALSE	FALSE	FALSE	FALSE	FALSE	FALSE	FALSE	FALSE	FALSE	TRUE	TRUE	FALSE	NA	NA	FALSE	FALSE	TRUE
102890	Q66K74	MAP1S	MAP1S BPY2IP1 C19orf5 MAP8 VCY2IP1	Microtubule-associated protein 1S	_KAVPMAPAPApSPGSSNDSSAR_	KAVPMAPAPAS(0.993)PGS(0.004)S(0.002)NDS(0.001)S(0.001)AR;KAVPMAPAPAS(0.998)PGS(0.002)S(0.001)NDSSAR;KAVPMAPAPAS(0.995)PGS(0.003)S(0.001)NDSSAR	S759-p	S(0.998)	TRUE	TRUE	TRUE	FALSE	FALSE	PMAPAPASPGSSNDS	0.0326703	-0.91824	-1.89	1	14	FALSE	FALSE	12.6617	12.6414	12.6985	13.1641	13.1302	14.4602	13.7043	13.4832	13.8963	13.3432	0.0012606	FALSE	TRUE	FALSE	FALSE	FALSE	FALSE	FALSE	FALSE	FALSE	FALSE	FALSE	FALSE	FALSE	FALSE	FALSE	TRUE	TRUE	FALSE	NA	NA	FALSE	FALSE	TRUE
102890	Q66K74	MAP1S	MAP1S BPY2IP1 C19orf5 MAP8 VCY2IP1	Microtubule-associated protein 1S	_KAVPMAPAPApSPGSSNDSSAR_	KAVPMAPAPAS(0.993)PGS(0.004)S(0.002)NDS(0.001)S(0.001)AR;KAVPMAPAPAS(0.998)PGS(0.002)S(0.001)NDSSAR;KAVPMAPAPAS(0.995)PGS(0.003)S(0.001)NDSSAR	S762-p	S(0.002)	FALSE	FALSE	FALSE	FALSE	FALSE	PAPASPGSSNDSSAR	0.0326703	-0.91824	-1.89	1	14	FALSE	FALSE	12.6617	12.6414	12.6985	13.1641	13.1302	14.4602	13.7043	13.4832	13.8963	13.3432	0.0012606	FALSE	TRUE	FALSE	FALSE	FALSE	FALSE	FALSE	FALSE	FALSE	FALSE	FALSE	FALSE	FALSE	FALSE	FALSE	TRUE	TRUE	FALSE	NA	NA	FALSE	FALSE	TRUE
102890	Q66K74	MAP1S	MAP1S BPY2IP1 C19orf5 MAP8 VCY2IP1	Microtubule-associated protein 1S	_KAVPMAPAPApSPGSSNDSSAR_	KAVPMAPAPAS(0.993)PGS(0.004)S(0.002)NDS(0.001)S(0.001)AR;KAVPMAPAPAS(0.998)PGS(0.002)S(0.001)NDSSAR;KAVPMAPAPAS(0.995)PGS(0.003)S(0.001)NDSSAR	S763-p	S(0.001)	FALSE	FALSE	FALSE	FALSE	FALSE	APASPGSSNDSSARS	0.0326703	-0.91824	-1.89	1	14	FALSE	FALSE	12.6617	12.6414	12.6985	13.1641	13.1302	14.4602	13.7043	13.4832	13.8963	13.3432	0.0012606	FALSE	TRUE	FALSE	FALSE	FALSE	FALSE	FALSE	FALSE	FALSE	FALSE	FALSE	FALSE	FALSE	FALSE	FALSE	TRUE	TRUE	FALSE	NA	NA	FALSE	FALSE	TRUE
102890	Q66K74	MAP1S	MAP1S BPY2IP1 C19orf5 MAP8 VCY2IP1	Microtubule-associated protein 1S	_KAVPMAPAPApSPGSSNDSSAR_	KAVPMAPAPAS(0.993)PGS(0.004)S(0.002)NDS(0.001)S(0.001)AR;KAVPMAPAPAS(0.998)PGS(0.002)S(0.001)NDSSAR;KAVPMAPAPAS(0.995)PGS(0.003)S(0.001)NDSSAR	S759-p	S(0.995)	TRUE	TRUE	TRUE	FALSE	FALSE	PMAPAPASPGSSNDS	0.0326703	-0.91824	-1.89	1	14	FALSE	FALSE	12.6617	12.6414	12.6985	13.1641	13.1302	14.4602	13.7043	13.4832	13.8963	13.3432	0.0012606	FALSE	TRUE	FALSE	FALSE	FALSE	FALSE	FALSE	FALSE	FALSE	FALSE	FALSE	FALSE	FALSE	FALSE	FALSE	TRUE	TRUE	FALSE	NA	NA	FALSE	FALSE	TRUE
102890	Q66K74	MAP1S	MAP1S BPY2IP1 C19orf5 MAP8 VCY2IP1	Microtubule-associated protein 1S	_KAVPMAPAPApSPGSSNDSSAR_	KAVPMAPAPAS(0.993)PGS(0.004)S(0.002)NDS(0.001)S(0.001)AR;KAVPMAPAPAS(0.998)PGS(0.002)S(0.001)NDSSAR;KAVPMAPAPAS(0.995)PGS(0.003)S(0.001)NDSSAR	S762-p	S(0.003)	FALSE	FALSE	FALSE	FALSE	FALSE	PAPASPGSSNDSSAR	0.0326703	-0.91824	-1.89	1	14	FALSE	FALSE	12.6617	12.6414	12.6985	13.1641	13.1302	14.4602	13.7043	13.4832	13.8963	13.3432	0.0012606	FALSE	TRUE	FALSE	FALSE	FALSE	FALSE	FALSE	FALSE	FALSE	FALSE	FALSE	FALSE	FALSE	FALSE	FALSE	TRUE	TRUE	FALSE	NA	NA	FALSE	FALSE	TRUE
102890	Q66K74	MAP1S	MAP1S BPY2IP1 C19orf5 MAP8 VCY2IP1	Microtubule-associated protein 1S	_KAVPMAPAPApSPGSSNDSSAR_	KAVPMAPAPAS(0.993)PGS(0.004)S(0.002)NDS(0.001)S(0.001)AR;KAVPMAPAPAS(0.998)PGS(0.002)S(0.001)NDSSAR;KAVPMAPAPAS(0.995)PGS(0.003)S(0.001)NDSSAR	S763-p	S(0.001)	FALSE	FALSE	FALSE	FALSE	FALSE	APASPGSSNDSSARS	0.0326703	-0.91824	-1.89	1	14	FALSE	FALSE	12.6617	12.6414	12.6985	13.1641	13.1302	14.4602	13.7043	13.4832	13.8963	13.3432	0.0012606	FALSE	TRUE	FALSE	FALSE	FALSE	FALSE	FALSE	FALSE	FALSE	FALSE	FALSE	FALSE	FALSE	FALSE	FALSE	TRUE	TRUE	FALSE	NA	NA	FALSE	FALSE	TRUE
95656	Q9Y2W1	THRAP3	THRAP3 BCLAF2 TRAP150	Thyroid hormone receptor-associated protein 3	_IKEKGpSFSDTGLGDGK_	IKEKGS(0.579)FS(0.42)DT(0.001)GLGDGK	S377-p	S(0.579)	TRUE	FALSE	FALSE	FALSE	FALSE	EKIKEKGSFSDTGLG	0.129052	-0.917484	-1.889	1	15	FALSE	FALSE	15.1107	14.4231	14.6805	14.8274	15.165	16.0716	14.5284	15.9887	16.0829	16.1226	0.0106351	FALSE	TRUE	FALSE	FALSE	FALSE	FALSE	FALSE	FALSE	FALSE	FALSE	FALSE	FALSE	FALSE	FALSE	FALSE	TRUE	FALSE	FALSE	NA	PF15440	FALSE	FALSE	TRUE
95656	Q9Y2W1	THRAP3	THRAP3 BCLAF2 TRAP150	Thyroid hormone receptor-associated protein 3	_IKEKGpSFSDTGLGDGK_	IKEKGS(0.579)FS(0.42)DT(0.001)GLGDGK	S379-p	S(0.42)	FALSE	FALSE	FALSE	FALSE	FALSE	IKEKGSFSDTGLGDG	0.129052	-0.917484	-1.889	1	15	FALSE	FALSE	15.1107	14.4231	14.6805	14.8274	15.165	16.0716	14.5284	15.9887	16.0829	16.1226	0.0106351	FALSE	TRUE	FALSE	FALSE	FALSE	FALSE	FALSE	FALSE	FALSE	FALSE	FALSE	FALSE	FALSE	FALSE	FALSE	TRUE	FALSE	FALSE	NA	PF15440	FALSE	FALSE	TRUE
95656	Q9Y2W1	THRAP3	THRAP3 BCLAF2 TRAP150	Thyroid hormone receptor-associated protein 3	_IKEKGpSFSDTGLGDGK_	IKEKGS(0.579)FS(0.42)DT(0.001)GLGDGK	T381-p	T(0.001)	FALSE	FALSE	FALSE	FALSE	FALSE	EKGSFSDTGLGDGKM	0.129052	-0.917484	-1.889	1	15	FALSE	FALSE	15.1107	14.4231	14.6805	14.8274	15.165	16.0716	14.5284	15.9887	16.0829	16.1226	0.0106351	FALSE	TRUE	FALSE	FALSE	FALSE	FALSE	FALSE	FALSE	FALSE	FALSE	FALSE	FALSE	FALSE	FALSE	FALSE	TRUE	FALSE	FALSE	NA	PF15440	FALSE	FALSE	TRUE
45028	Q9UHR4	BAIAP2L1	BAIAP2L1 IRTKS	Brain-specific angiogenesis inhibitor 1-associated protein 2-like protein 1	_DYDpTLSK_	DYDT(0.826)LS(0.174)K;DYDT(0.5)LS(0.5)K	T276-p	T(0.826)	TRUE	TRUE	FALSE	FALSE	FALSE	VVRKDYDTLSKCSPK	0.0731147	-0.917041	-1.888	1	14	FALSE	FALSE	17.3597	16.862	16.8595	17.484	17.3606	18.7285	17.3326	18.1426	18.5018	17.8057	0.00422182	FALSE	TRUE	FALSE	FALSE	FALSE	FALSE	FALSE	FALSE	FALSE	FALSE	FALSE	FALSE	FALSE	FALSE	FALSE	FALSE	FALSE	FALSE	NA	NA	FALSE	FALSE	FALSE
45028	Q9UHR4	BAIAP2L1	BAIAP2L1 IRTKS	Brain-specific angiogenesis inhibitor 1-associated protein 2-like protein 1	_DYDpTLSK_	DYDT(0.826)LS(0.174)K;DYDT(0.5)LS(0.5)K	S278-p	S(0.174)	FALSE	FALSE	FALSE	FALSE	FALSE	RKDYDTLSKCSPKMP	0.0731147	-0.917041	-1.888	1	14	FALSE	FALSE	17.3597	16.862	16.8595	17.484	17.3606	18.7285	17.3326	18.1426	18.5018	17.8057	0.00422182	FALSE	TRUE	FALSE	FALSE	FALSE	FALSE	FALSE	FALSE	FALSE	FALSE	FALSE	FALSE	FALSE	FALSE	FALSE	FALSE	FALSE	FALSE	NA	NA	FALSE	FALSE	FALSE
45028	Q9UHR4	BAIAP2L1	BAIAP2L1 IRTKS	Brain-specific angiogenesis inhibitor 1-associated protein 2-like protein 1	_DYDpTLSK_	DYDT(0.826)LS(0.174)K;DYDT(0.5)LS(0.5)K	T276-p	T(0.5)	TRUE	FALSE	FALSE	FALSE	FALSE	VVRKDYDTLSKCSPK	0.0731147	-0.917041	-1.888	1	14	FALSE	FALSE	17.3597	16.862	16.8595	17.484	17.3606	18.7285	17.3326	18.1426	18.5018	17.8057	0.00422182	FALSE	TRUE	FALSE	FALSE	FALSE	FALSE	FALSE	FALSE	FALSE	FALSE	FALSE	FALSE	FALSE	FALSE	FALSE	FALSE	FALSE	FALSE	NA	NA	FALSE	FALSE	FALSE
45028	Q9UHR4	BAIAP2L1	BAIAP2L1 IRTKS	Brain-specific angiogenesis inhibitor 1-associated protein 2-like protein 1	_DYDpTLSK_	DYDT(0.826)LS(0.174)K;DYDT(0.5)LS(0.5)K	S278-p	S(0.5)	FALSE	FALSE	FALSE	FALSE	FALSE	RKDYDTLSKCSPKMP	0.0731147	-0.917041	-1.888	1	14	FALSE	FALSE	17.3597	16.862	16.8595	17.484	17.3606	18.7285	17.3326	18.1426	18.5018	17.8057	0.00422182	FALSE	TRUE	FALSE	FALSE	FALSE	FALSE	FALSE	FALSE	FALSE	FALSE	FALSE	FALSE	FALSE	FALSE	FALSE	FALSE	FALSE	FALSE	NA	NA	FALSE	FALSE	FALSE
130170	Q9UQB8	BAIAP2	BAIAP2	Brain-specific angiogenesis inhibitor 1-associated protein 2	_LSDSYSNpTLPVR_	LSDSYSNT(1)LPVR	T340-p	T(1)	TRUE	TRUE	TRUE	FALSE	FALSE	LSDSYSNTLPVRKSV	0.00554289	-0.916211	-1.887	1	20	FALSE	FALSE	16.8449	16.9742	17.0405	16.6554	16.8039	18.0782	18.0413	17.7612	17.5783	17.441	8.84e-05	FALSE	TRUE	FALSE	FALSE	FALSE	FALSE	FALSE	FALSE	FALSE	FALSE	FALSE	FALSE	FALSE	FALSE	FALSE	TRUE	FALSE	FALSE	NA	NA	FALSE	FALSE	FALSE
33470	P06748	NPM1	NPM1 NPM	Nucleophosmin	_CGSGPVHISGQHLVAVEEDAEpSEDEEEEDVK_	CGSGPVHISGQHLVAVEEDAES(1)EDEEEEDVK	S125-p	S(1)	TRUE	TRUE	TRUE	FALSE	FALSE	AVEEDAESEDEEEED	0.41822	-0.915871	-1.887	1	7	TRUE	FALSE	NA	NA	10.9223	11.2082	12.5431	13.2438	NA	11.9911	12.9174	11.7427	0.0929725	FALSE	TRUE	FALSE	FALSE	FALSE	TRUE	FALSE	FALSE	FALSE	FALSE	FALSE	FALSE	FALSE	FALSE	FALSE	TRUE	TRUE	FALSE	NA	NA	FALSE	FALSE	TRUE
27387	P02545	LMNA	LMNA LMN1	Prelamin-A/C	_ASSHpSSQTQGGGSVTK_	AS(0.009)S(0.008)HS(0.437)S(0.437)QT(0.108)QGGGSVTK;AS(0.007)S(0.006)HS(0.329)S(0.329)QT(0.329)QGGGSVTK	S403-p	S(0.009)	FALSE	FALSE	FALSE	FALSE	FALSE	QRSRGRASSHSSQTQ	0.272937	-0.914834	-1.885	1	13	FALSE	FALSE	11.5566	NA	10.87	11.9497	12.2452	13.2496	12.2895	11.4624	13.1859	12.6637	0.0401981	FALSE	TRUE	FALSE	FALSE	FALSE	FALSE	FALSE	FALSE	FALSE	FALSE	FALSE	FALSE	FALSE	FALSE	FALSE	TRUE	TRUE	FALSE	NA	NA	FALSE	FALSE	FALSE
27387	P02545	LMNA	LMNA LMN1	Prelamin-A/C	_ASSHpSSQTQGGGSVTK_	AS(0.009)S(0.008)HS(0.437)S(0.437)QT(0.108)QGGGSVTK;AS(0.007)S(0.006)HS(0.329)S(0.329)QT(0.329)QGGGSVTK	S404-p	S(0.008)	FALSE	FALSE	FALSE	FALSE	FALSE	RSRGRASSHSSQTQG	0.272937	-0.914834	-1.885	1	13	FALSE	FALSE	11.5566	NA	10.87	11.9497	12.2452	13.2496	12.2895	11.4624	13.1859	12.6637	0.0401981	FALSE	TRUE	FALSE	FALSE	FALSE	FALSE	FALSE	FALSE	FALSE	FALSE	FALSE	FALSE	FALSE	FALSE	FALSE	TRUE	TRUE	FALSE	NA	NA	FALSE	FALSE	FALSE
27387	P02545	LMNA	LMNA LMN1	Prelamin-A/C	_ASSHpSSQTQGGGSVTK_	AS(0.009)S(0.008)HS(0.437)S(0.437)QT(0.108)QGGGSVTK;AS(0.007)S(0.006)HS(0.329)S(0.329)QT(0.329)QGGGSVTK	S406-p	S(0.437)	TRUE	FALSE	FALSE	FALSE	FALSE	RGRASSHSSQTQGGG	0.272937	-0.914834	-1.885	1	13	FALSE	FALSE	11.5566	NA	10.87	11.9497	12.2452	13.2496	12.2895	11.4624	13.1859	12.6637	0.0401981	FALSE	TRUE	FALSE	FALSE	FALSE	FALSE	FALSE	FALSE	FALSE	FALSE	FALSE	FALSE	FALSE	FALSE	FALSE	TRUE	TRUE	FALSE	NA	NA	FALSE	FALSE	FALSE
27387	P02545	LMNA	LMNA LMN1	Prelamin-A/C	_ASSHpSSQTQGGGSVTK_	AS(0.009)S(0.008)HS(0.437)S(0.437)QT(0.108)QGGGSVTK;AS(0.007)S(0.006)HS(0.329)S(0.329)QT(0.329)QGGGSVTK	S407-p	S(0.437)	FALSE	FALSE	FALSE	FALSE	FALSE	GRASSHSSQTQGGGS	0.272937	-0.914834	-1.885	1	13	FALSE	FALSE	11.5566	NA	10.87	11.9497	12.2452	13.2496	12.2895	11.4624	13.1859	12.6637	0.0401981	FALSE	TRUE	FALSE	FALSE	FALSE	FALSE	FALSE	FALSE	FALSE	FALSE	FALSE	FALSE	FALSE	FALSE	FALSE	TRUE	TRUE	FALSE	NA	NA	FALSE	FALSE	FALSE
27387	P02545	LMNA	LMNA LMN1	Prelamin-A/C	_ASSHpSSQTQGGGSVTK_	AS(0.009)S(0.008)HS(0.437)S(0.437)QT(0.108)QGGGSVTK;AS(0.007)S(0.006)HS(0.329)S(0.329)QT(0.329)QGGGSVTK	T409-p	T(0.108)	FALSE	FALSE	FALSE	FALSE	FALSE	ASSHSSQTQGGGSVT	0.272937	-0.914834	-1.885	1	13	FALSE	FALSE	11.5566	NA	10.87	11.9497	12.2452	13.2496	12.2895	11.4624	13.1859	12.6637	0.0401981	FALSE	TRUE	FALSE	FALSE	FALSE	FALSE	FALSE	FALSE	FALSE	FALSE	FALSE	FALSE	FALSE	FALSE	FALSE	TRUE	TRUE	FALSE	NA	NA	FALSE	FALSE	FALSE
27387	P02545	LMNA	LMNA LMN1	Prelamin-A/C	_ASSHpSSQTQGGGSVTK_	AS(0.009)S(0.008)HS(0.437)S(0.437)QT(0.108)QGGGSVTK;AS(0.007)S(0.006)HS(0.329)S(0.329)QT(0.329)QGGGSVTK	S403-p	S(0.007)	FALSE	FALSE	FALSE	FALSE	FALSE	QRSRGRASSHSSQTQ	0.272937	-0.914834	-1.885	1	13	FALSE	FALSE	11.5566	NA	10.87	11.9497	12.2452	13.2496	12.2895	11.4624	13.1859	12.6637	0.0401981	FALSE	TRUE	FALSE	FALSE	FALSE	FALSE	FALSE	FALSE	FALSE	FALSE	FALSE	FALSE	FALSE	FALSE	FALSE	TRUE	TRUE	FALSE	NA	NA	FALSE	FALSE	FALSE
27387	P02545	LMNA	LMNA LMN1	Prelamin-A/C	_ASSHpSSQTQGGGSVTK_	AS(0.009)S(0.008)HS(0.437)S(0.437)QT(0.108)QGGGSVTK;AS(0.007)S(0.006)HS(0.329)S(0.329)QT(0.329)QGGGSVTK	S404-p	S(0.006)	FALSE	FALSE	FALSE	FALSE	FALSE	RSRGRASSHSSQTQG	0.272937	-0.914834	-1.885	1	13	FALSE	FALSE	11.5566	NA	10.87	11.9497	12.2452	13.2496	12.2895	11.4624	13.1859	12.6637	0.0401981	FALSE	TRUE	FALSE	FALSE	FALSE	FALSE	FALSE	FALSE	FALSE	FALSE	FALSE	FALSE	FALSE	FALSE	FALSE	TRUE	TRUE	FALSE	NA	NA	FALSE	FALSE	FALSE
27387	P02545	LMNA	LMNA LMN1	Prelamin-A/C	_ASSHpSSQTQGGGSVTK_	AS(0.009)S(0.008)HS(0.437)S(0.437)QT(0.108)QGGGSVTK;AS(0.007)S(0.006)HS(0.329)S(0.329)QT(0.329)QGGGSVTK	S406-p	S(0.329)	TRUE	FALSE	FALSE	FALSE	FALSE	RGRASSHSSQTQGGG	0.272937	-0.914834	-1.885	1	13	FALSE	FALSE	11.5566	NA	10.87	11.9497	12.2452	13.2496	12.2895	11.4624	13.1859	12.6637	0.0401981	FALSE	TRUE	FALSE	FALSE	FALSE	FALSE	FALSE	FALSE	FALSE	FALSE	FALSE	FALSE	FALSE	FALSE	FALSE	TRUE	TRUE	FALSE	NA	NA	FALSE	FALSE	FALSE
27387	P02545	LMNA	LMNA LMN1	Prelamin-A/C	_ASSHpSSQTQGGGSVTK_	AS(0.009)S(0.008)HS(0.437)S(0.437)QT(0.108)QGGGSVTK;AS(0.007)S(0.006)HS(0.329)S(0.329)QT(0.329)QGGGSVTK	S407-p	S(0.329)	FALSE	FALSE	FALSE	FALSE	FALSE	GRASSHSSQTQGGGS	0.272937	-0.914834	-1.885	1	13	FALSE	FALSE	11.5566	NA	10.87	11.9497	12.2452	13.2496	12.2895	11.4624	13.1859	12.6637	0.0401981	FALSE	TRUE	FALSE	FALSE	FALSE	FALSE	FALSE	FALSE	FALSE	FALSE	FALSE	FALSE	FALSE	FALSE	FALSE	TRUE	TRUE	FALSE	NA	NA	FALSE	FALSE	FALSE
27387	P02545	LMNA	LMNA LMN1	Prelamin-A/C	_ASSHpSSQTQGGGSVTK_	AS(0.009)S(0.008)HS(0.437)S(0.437)QT(0.108)QGGGSVTK;AS(0.007)S(0.006)HS(0.329)S(0.329)QT(0.329)QGGGSVTK	T409-p	T(0.329)	FALSE	FALSE	FALSE	FALSE	FALSE	ASSHSSQTQGGGSVT	0.272937	-0.914834	-1.885	1	13	FALSE	FALSE	11.5566	NA	10.87	11.9497	12.2452	13.2496	12.2895	11.4624	13.1859	12.6637	0.0401981	FALSE	TRUE	FALSE	FALSE	FALSE	FALSE	FALSE	FALSE	FALSE	FALSE	FALSE	FALSE	FALSE	FALSE	FALSE	TRUE	TRUE	FALSE	NA	NA	FALSE	FALSE	FALSE
133340	P46934	NEDD4	NEDD4 KIAA0093 NEDD4-1 RPF1 PIG53	E3 ubiquitin-protein ligase NEDD4	_LTIFGN(de)SAVSQPASpSSNHSSR_	LTIFGNS(0.001)AVS(0.014)QPAS(0.097)S(0.313)S(0.25)NHS(0.162)S(0.162)R	S730-p	S(0.001)	FALSE	FALSE	FALSE	FALSE	FALSE	RLTIFGNSAVSQPAS	0.17689	-0.909131	-1.878	1	15	TRUE	FALSE	10.6634	10.9713	10.6381	10.8663	11.5161	12.3954	12.4439	12.2896	11.2876	10.7843	0.0181577	FALSE	FALSE	FALSE	TRUE	FALSE	FALSE	FALSE	FALSE	FALSE	FALSE	FALSE	FALSE	FALSE	FALSE	FALSE	FALSE	TRUE	FALSE	NA	NA	FALSE	FALSE	FALSE
133340	P46934	NEDD4	NEDD4 KIAA0093 NEDD4-1 RPF1 PIG53	E3 ubiquitin-protein ligase NEDD4	_LTIFGN(de)SAVSQPASpSSNHSSR_	LTIFGNS(0.001)AVS(0.014)QPAS(0.097)S(0.313)S(0.25)NHS(0.162)S(0.162)R	S733-p	S(0.014)	FALSE	FALSE	FALSE	FALSE	FALSE	IFGNSAVSQPASSSN	0.17689	-0.909131	-1.878	1	15	TRUE	FALSE	10.6634	10.9713	10.6381	10.8663	11.5161	12.3954	12.4439	12.2896	11.2876	10.7843	0.0181577	FALSE	FALSE	FALSE	TRUE	FALSE	FALSE	FALSE	FALSE	FALSE	FALSE	FALSE	FALSE	FALSE	FALSE	FALSE	FALSE	TRUE	FALSE	NA	NA	FALSE	FALSE	FALSE
133340	P46934	NEDD4	NEDD4 KIAA0093 NEDD4-1 RPF1 PIG53	E3 ubiquitin-protein ligase NEDD4	_LTIFGN(de)SAVSQPASpSSNHSSR_	LTIFGNS(0.001)AVS(0.014)QPAS(0.097)S(0.313)S(0.25)NHS(0.162)S(0.162)R	S737-p	S(0.097)	FALSE	FALSE	FALSE	FALSE	FALSE	SAVSQPASSSNHSSR	0.17689	-0.909131	-1.878	1	15	TRUE	FALSE	10.6634	10.9713	10.6381	10.8663	11.5161	12.3954	12.4439	12.2896	11.2876	10.7843	0.0181577	FALSE	FALSE	FALSE	TRUE	FALSE	FALSE	FALSE	FALSE	FALSE	FALSE	FALSE	FALSE	FALSE	FALSE	FALSE	FALSE	TRUE	FALSE	NA	NA	FALSE	FALSE	FALSE
133340	P46934	NEDD4	NEDD4 KIAA0093 NEDD4-1 RPF1 PIG53	E3 ubiquitin-protein ligase NEDD4	_LTIFGN(de)SAVSQPASpSSNHSSR_	LTIFGNS(0.001)AVS(0.014)QPAS(0.097)S(0.313)S(0.25)NHS(0.162)S(0.162)R	S738-p	S(0.313)	TRUE	FALSE	FALSE	FALSE	FALSE	AVSQPASSSNHSSRR	0.17689	-0.909131	-1.878	1	15	TRUE	FALSE	10.6634	10.9713	10.6381	10.8663	11.5161	12.3954	12.4439	12.2896	11.2876	10.7843	0.0181577	FALSE	FALSE	FALSE	TRUE	FALSE	FALSE	FALSE	FALSE	FALSE	FALSE	FALSE	FALSE	FALSE	FALSE	FALSE	FALSE	TRUE	FALSE	NA	NA	FALSE	FALSE	FALSE
133340	P46934	NEDD4	NEDD4 KIAA0093 NEDD4-1 RPF1 PIG53	E3 ubiquitin-protein ligase NEDD4	_LTIFGN(de)SAVSQPASpSSNHSSR_	LTIFGNS(0.001)AVS(0.014)QPAS(0.097)S(0.313)S(0.25)NHS(0.162)S(0.162)R	S739-p	S(0.25)	FALSE	FALSE	FALSE	FALSE	FALSE	VSQPASSSNHSSRRG	0.17689	-0.909131	-1.878	1	15	TRUE	FALSE	10.6634	10.9713	10.6381	10.8663	11.5161	12.3954	12.4439	12.2896	11.2876	10.7843	0.0181577	FALSE	FALSE	FALSE	TRUE	FALSE	FALSE	FALSE	FALSE	FALSE	FALSE	FALSE	FALSE	FALSE	FALSE	FALSE	FALSE	TRUE	FALSE	NA	NA	FALSE	FALSE	FALSE
133340	P46934	NEDD4	NEDD4 KIAA0093 NEDD4-1 RPF1 PIG53	E3 ubiquitin-protein ligase NEDD4	_LTIFGN(de)SAVSQPASpSSNHSSR_	LTIFGNS(0.001)AVS(0.014)QPAS(0.097)S(0.313)S(0.25)NHS(0.162)S(0.162)R	S742-p	S(0.162)	FALSE	FALSE	FALSE	FALSE	FALSE	PASSSNHSSRRGSLQ	0.17689	-0.909131	-1.878	1	15	TRUE	FALSE	10.6634	10.9713	10.6381	10.8663	11.5161	12.3954	12.4439	12.2896	11.2876	10.7843	0.0181577	FALSE	TRUE	FALSE	TRUE	FALSE	FALSE	FALSE	FALSE	FALSE	FALSE	FALSE	FALSE	FALSE	FALSE	FALSE	FALSE	TRUE	FALSE	NA	NA	FALSE	FALSE	FALSE
133340	P46934	NEDD4	NEDD4 KIAA0093 NEDD4-1 RPF1 PIG53	E3 ubiquitin-protein ligase NEDD4	_LTIFGN(de)SAVSQPASpSSNHSSR_	LTIFGNS(0.001)AVS(0.014)QPAS(0.097)S(0.313)S(0.25)NHS(0.162)S(0.162)R	S743-p	S(0.162)	FALSE	FALSE	FALSE	FALSE	TRUE	ASSSNHSSRRGSLQA	0.17689	-0.909131	-1.878	1	15	TRUE	FALSE	10.6634	10.9713	10.6381	10.8663	11.5161	12.3954	12.4439	12.2896	11.2876	10.7843	0.0181577	FALSE	TRUE	FALSE	TRUE	FALSE	FALSE	FALSE	FALSE	FALSE	FALSE	FALSE	FALSE	FALSE	FALSE	FALSE	FALSE	TRUE	FALSE	NA	NA	FALSE	FALSE	FALSE
173890	Q7LBC6	KDM3B	KDM3B C5orf7 JHDM2B JMJD1B KIAA1082	Lysine-specific demethylase 3B	_RKpSASDSGCDPASK_	RKS(0.879)AS(0.105)DS(0.016)GCDPASK;RKS(0.821)AS(0.149)DS(0.03)GCDPASK	S289-p	S(0.879)	TRUE	TRUE	FALSE	FALSE	FALSE	KDGRRRKSASDSGCD	0.195605	-0.907083	-1.875	1	6	FALSE	FALSE	11.3789	11.7	10.4277	11.6723	12.4953	13.2195	12.055	12.3117	12.3496	12.2739	0.0218394	FALSE	TRUE	FALSE	FALSE	FALSE	FALSE	FALSE	FALSE	FALSE	FALSE	FALSE	FALSE	FALSE	FALSE	FALSE	TRUE	FALSE	FALSE	NA	NA	FALSE	FALSE	FALSE
173890	Q7LBC6	KDM3B	KDM3B C5orf7 JHDM2B JMJD1B KIAA1082	Lysine-specific demethylase 3B	_RKpSASDSGCDPASK_	RKS(0.879)AS(0.105)DS(0.016)GCDPASK;RKS(0.821)AS(0.149)DS(0.03)GCDPASK	S291-p	S(0.105)	FALSE	FALSE	FALSE	FALSE	FALSE	GRRRKSASDSGCDPA	0.195605	-0.907083	-1.875	1	6	FALSE	FALSE	11.3789	11.7	10.4277	11.6723	12.4953	13.2195	12.055	12.3117	12.3496	12.2739	0.0218394	FALSE	TRUE	FALSE	FALSE	FALSE	FALSE	FALSE	FALSE	FALSE	FALSE	FALSE	FALSE	FALSE	FALSE	FALSE	TRUE	FALSE	FALSE	NA	NA	FALSE	FALSE	FALSE
173890	Q7LBC6	KDM3B	KDM3B C5orf7 JHDM2B JMJD1B KIAA1082	Lysine-specific demethylase 3B	_RKpSASDSGCDPASK_	RKS(0.879)AS(0.105)DS(0.016)GCDPASK;RKS(0.821)AS(0.149)DS(0.03)GCDPASK	S293-p	S(0.016)	FALSE	FALSE	FALSE	FALSE	FALSE	RRKSASDSGCDPASK	0.195605	-0.907083	-1.875	1	6	FALSE	FALSE	11.3789	11.7	10.4277	11.6723	12.4953	13.2195	12.055	12.3117	12.3496	12.2739	0.0218394	FALSE	FALSE	FALSE	FALSE	FALSE	FALSE	FALSE	FALSE	FALSE	FALSE	FALSE	FALSE	FALSE	FALSE	FALSE	TRUE	FALSE	FALSE	NA	NA	FALSE	FALSE	FALSE
173890	Q7LBC6	KDM3B	KDM3B C5orf7 JHDM2B JMJD1B KIAA1082	Lysine-specific demethylase 3B	_RKpSASDSGCDPASK_	RKS(0.879)AS(0.105)DS(0.016)GCDPASK;RKS(0.821)AS(0.149)DS(0.03)GCDPASK	S289-p	S(0.821)	TRUE	TRUE	FALSE	FALSE	FALSE	KDGRRRKSASDSGCD	0.195605	-0.907083	-1.875	1	6	FALSE	FALSE	11.3789	11.7	10.4277	11.6723	12.4953	13.2195	12.055	12.3117	12.3496	12.2739	0.0218394	FALSE	TRUE	FALSE	FALSE	FALSE	FALSE	FALSE	FALSE	FALSE	FALSE	FALSE	FALSE	FALSE	FALSE	FALSE	TRUE	FALSE	FALSE	NA	NA	FALSE	FALSE	FALSE
173890	Q7LBC6	KDM3B	KDM3B C5orf7 JHDM2B JMJD1B KIAA1082	Lysine-specific demethylase 3B	_RKpSASDSGCDPASK_	RKS(0.879)AS(0.105)DS(0.016)GCDPASK;RKS(0.821)AS(0.149)DS(0.03)GCDPASK	S291-p	S(0.149)	FALSE	FALSE	FALSE	FALSE	FALSE	GRRRKSASDSGCDPA	0.195605	-0.907083	-1.875	1	6	FALSE	FALSE	11.3789	11.7	10.4277	11.6723	12.4953	13.2195	12.055	12.3117	12.3496	12.2739	0.0218394	FALSE	TRUE	FALSE	FALSE	FALSE	FALSE	FALSE	FALSE	FALSE	FALSE	FALSE	FALSE	FALSE	FALSE	FALSE	TRUE	FALSE	FALSE	NA	NA	FALSE	FALSE	FALSE
173890	Q7LBC6	KDM3B	KDM3B C5orf7 JHDM2B JMJD1B KIAA1082	Lysine-specific demethylase 3B	_RKpSASDSGCDPASK_	RKS(0.879)AS(0.105)DS(0.016)GCDPASK;RKS(0.821)AS(0.149)DS(0.03)GCDPASK	S293-p	S(0.03)	FALSE	FALSE	FALSE	FALSE	FALSE	RRKSASDSGCDPASK	0.195605	-0.907083	-1.875	1	6	FALSE	FALSE	11.3789	11.7	10.4277	11.6723	12.4953	13.2195	12.055	12.3117	12.3496	12.2739	0.0218394	FALSE	FALSE	FALSE	FALSE	FALSE	FALSE	FALSE	FALSE	FALSE	FALSE	FALSE	FALSE	FALSE	FALSE	FALSE	TRUE	FALSE	FALSE	NA	NA	FALSE	FALSE	FALSE
156399	P38398	BRCA1	BRCA1 RNF53	Breast cancer type 1 susceptibility protein	_NTEENLLSLKNpSLNDCSNQVILAK_	NTEENLLS(0.003)LKNS(0.997)LNDCSNQVILAK	S1262-p	S(0.003)	FALSE	FALSE	FALSE	FALSE	FALSE	NTEENLLSLKNSLND	0.112418	-0.906589	-1.875	1	10	TRUE	TRUE	13.8427	13.9106	14.7073	13.6487	14.6186	14.9932	14.2093	15.0982	15.4542	15.506	0.00837179	FALSE	FALSE	FALSE	TRUE	FALSE	TRUE	TRUE	FALSE	FALSE	FALSE	TRUE	FALSE	TRUE	FALSE	TRUE	FALSE	TRUE	FALSE	NA	NA	TRUE	FALSE	FALSE
156399	P38398	BRCA1	BRCA1 RNF53	Breast cancer type 1 susceptibility protein	_NTEENLLSLKNpSLNDCSNQVILAK_	NTEENLLS(0.003)LKNS(0.997)LNDCSNQVILAK	S1266-p	S(0.997)	TRUE	TRUE	TRUE	FALSE	FALSE	NLLSLKNSLNDCSNQ	0.112418	-0.906589	-1.875	1	10	TRUE	TRUE	13.8427	13.9106	14.7073	13.6487	14.6186	14.9932	14.2093	15.0982	15.4542	15.506	0.00837179	FALSE	TRUE	FALSE	TRUE	FALSE	TRUE	TRUE	FALSE	FALSE	FALSE	TRUE	FALSE	TRUE	FALSE	TRUE	FALSE	TRUE	FALSE	NA	NA	TRUE	FALSE	FALSE
108249	Q12789	GTF3C1	GTF3C1	General transcription factor 3C polypeptide 1	_KNpSSTDQGpSDEEGSLQK_	KNS(0.803)S(0.096)T(0.104)DQGS(0.92)DEEGS(0.077)LQK;KNS(0.66)S(0.178)T(0.19)DQGS(0.765)DEEGS(0.207)LQK	S1062-p	S(0.803)	TRUE	TRUE	FALSE	FALSE	FALSE	CPRVRKNSSTDQGSD	0.0753803	-0.906282	-1.874	2	18	FALSE	FALSE	13.269	12.32	12.7492	13.1439	12.9352	14.5226	13.1259	13.5901	13.8481	13.862	0.00444301	FALSE	TRUE	FALSE	FALSE	FALSE	FALSE	FALSE	FALSE	FALSE	FALSE	FALSE	FALSE	FALSE	FALSE	FALSE	TRUE	FALSE	FALSE	NA	NA	FALSE	FALSE	FALSE
108249	Q12789	GTF3C1	GTF3C1	General transcription factor 3C polypeptide 1	_KNpSSTDQGpSDEEGSLQK_	KNS(0.803)S(0.096)T(0.104)DQGS(0.92)DEEGS(0.077)LQK;KNS(0.66)S(0.178)T(0.19)DQGS(0.765)DEEGS(0.207)LQK	S1063-p	S(0.096)	FALSE	FALSE	FALSE	FALSE	FALSE	PRVRKNSSTDQGSDE	0.0753803	-0.906282	-1.874	2	18	FALSE	FALSE	13.269	12.32	12.7492	13.1439	12.9352	14.5226	13.1259	13.5901	13.8481	13.862	0.00444301	FALSE	TRUE	FALSE	FALSE	FALSE	FALSE	FALSE	FALSE	FALSE	FALSE	FALSE	FALSE	FALSE	FALSE	FALSE	TRUE	FALSE	FALSE	NA	NA	FALSE	FALSE	FALSE
108249	Q12789	GTF3C1	GTF3C1	General transcription factor 3C polypeptide 1	_KNpSSTDQGpSDEEGSLQK_	KNS(0.803)S(0.096)T(0.104)DQGS(0.92)DEEGS(0.077)LQK;KNS(0.66)S(0.178)T(0.19)DQGS(0.765)DEEGS(0.207)LQK	T1064-p	T(0.104)	FALSE	FALSE	FALSE	FALSE	FALSE	RVRKNSSTDQGSDEE	0.0753803	-0.906282	-1.874	2	18	FALSE	FALSE	13.269	12.32	12.7492	13.1439	12.9352	14.5226	13.1259	13.5901	13.8481	13.862	0.00444301	FALSE	TRUE	FALSE	FALSE	FALSE	FALSE	FALSE	FALSE	FALSE	FALSE	FALSE	FALSE	FALSE	FALSE	FALSE	TRUE	FALSE	FALSE	NA	NA	FALSE	FALSE	FALSE
108249	Q12789	GTF3C1	GTF3C1	General transcription factor 3C polypeptide 1	_KNpSSTDQGpSDEEGSLQK_	KNS(0.803)S(0.096)T(0.104)DQGS(0.92)DEEGS(0.077)LQK;KNS(0.66)S(0.178)T(0.19)DQGS(0.765)DEEGS(0.207)LQK	S1068-p	S(0.92)	TRUE	TRUE	FALSE	FALSE	FALSE	NSSTDQGSDEEGSLQ	0.0753803	-0.906282	-1.874	2	18	FALSE	FALSE	13.269	12.32	12.7492	13.1439	12.9352	14.5226	13.1259	13.5901	13.8481	13.862	0.00444301	FALSE	TRUE	FALSE	FALSE	FALSE	FALSE	FALSE	FALSE	FALSE	FALSE	FALSE	FALSE	FALSE	FALSE	FALSE	TRUE	FALSE	FALSE	NA	NA	FALSE	FALSE	FALSE
108249	Q12789	GTF3C1	GTF3C1	General transcription factor 3C polypeptide 1	_KNpSSTDQGpSDEEGSLQK_	KNS(0.803)S(0.096)T(0.104)DQGS(0.92)DEEGS(0.077)LQK;KNS(0.66)S(0.178)T(0.19)DQGS(0.765)DEEGS(0.207)LQK	S1073-p	S(0.077)	FALSE	FALSE	FALSE	FALSE	FALSE	QGSDEEGSLQKEQES	0.0753803	-0.906282	-1.874	2	18	FALSE	FALSE	13.269	12.32	12.7492	13.1439	12.9352	14.5226	13.1259	13.5901	13.8481	13.862	0.00444301	FALSE	TRUE	FALSE	FALSE	FALSE	FALSE	FALSE	FALSE	FALSE	FALSE	FALSE	FALSE	FALSE	FALSE	FALSE	TRUE	FALSE	FALSE	NA	NA	FALSE	FALSE	FALSE
108249	Q12789	GTF3C1	GTF3C1	General transcription factor 3C polypeptide 1	_KNpSSTDQGpSDEEGSLQK_	KNS(0.803)S(0.096)T(0.104)DQGS(0.92)DEEGS(0.077)LQK;KNS(0.66)S(0.178)T(0.19)DQGS(0.765)DEEGS(0.207)LQK	S1062-p	S(0.66)	TRUE	FALSE	FALSE	FALSE	FALSE	CPRVRKNSSTDQGSD	0.0753803	-0.906282	-1.874	2	18	FALSE	FALSE	13.269	12.32	12.7492	13.1439	12.9352	14.5226	13.1259	13.5901	13.8481	13.862	0.00444301	FALSE	TRUE	FALSE	FALSE	FALSE	FALSE	FALSE	FALSE	FALSE	FALSE	FALSE	FALSE	FALSE	FALSE	FALSE	TRUE	FALSE	FALSE	NA	NA	FALSE	FALSE	FALSE
108249	Q12789	GTF3C1	GTF3C1	General transcription factor 3C polypeptide 1	_KNpSSTDQGpSDEEGSLQK_	KNS(0.803)S(0.096)T(0.104)DQGS(0.92)DEEGS(0.077)LQK;KNS(0.66)S(0.178)T(0.19)DQGS(0.765)DEEGS(0.207)LQK	S1063-p	S(0.178)	FALSE	FALSE	FALSE	FALSE	FALSE	PRVRKNSSTDQGSDE	0.0753803	-0.906282	-1.874	2	18	FALSE	FALSE	13.269	12.32	12.7492	13.1439	12.9352	14.5226	13.1259	13.5901	13.8481	13.862	0.00444301	FALSE	TRUE	FALSE	FALSE	FALSE	FALSE	FALSE	FALSE	FALSE	FALSE	FALSE	FALSE	FALSE	FALSE	FALSE	TRUE	FALSE	FALSE	NA	NA	FALSE	FALSE	FALSE
108249	Q12789	GTF3C1	GTF3C1	General transcription factor 3C polypeptide 1	_KNpSSTDQGpSDEEGSLQK_	KNS(0.803)S(0.096)T(0.104)DQGS(0.92)DEEGS(0.077)LQK;KNS(0.66)S(0.178)T(0.19)DQGS(0.765)DEEGS(0.207)LQK	T1064-p	T(0.19)	FALSE	FALSE	FALSE	FALSE	FALSE	RVRKNSSTDQGSDEE	0.0753803	-0.906282	-1.874	2	18	FALSE	FALSE	13.269	12.32	12.7492	13.1439	12.9352	14.5226	13.1259	13.5901	13.8481	13.862	0.00444301	FALSE	TRUE	FALSE	FALSE	FALSE	FALSE	FALSE	FALSE	FALSE	FALSE	FALSE	FALSE	FALSE	FALSE	FALSE	TRUE	FALSE	FALSE	NA	NA	FALSE	FALSE	FALSE
108249	Q12789	GTF3C1	GTF3C1	General transcription factor 3C polypeptide 1	_KNpSSTDQGpSDEEGSLQK_	KNS(0.803)S(0.096)T(0.104)DQGS(0.92)DEEGS(0.077)LQK;KNS(0.66)S(0.178)T(0.19)DQGS(0.765)DEEGS(0.207)LQK	S1068-p	S(0.765)	TRUE	TRUE	FALSE	FALSE	FALSE	NSSTDQGSDEEGSLQ	0.0753803	-0.906282	-1.874	2	18	FALSE	FALSE	13.269	12.32	12.7492	13.1439	12.9352	14.5226	13.1259	13.5901	13.8481	13.862	0.00444301	FALSE	TRUE	FALSE	FALSE	FALSE	FALSE	FALSE	FALSE	FALSE	FALSE	FALSE	FALSE	FALSE	FALSE	FALSE	TRUE	FALSE	FALSE	NA	NA	FALSE	FALSE	FALSE
108249	Q12789	GTF3C1	GTF3C1	General transcription factor 3C polypeptide 1	_KNpSSTDQGpSDEEGSLQK_	KNS(0.803)S(0.096)T(0.104)DQGS(0.92)DEEGS(0.077)LQK;KNS(0.66)S(0.178)T(0.19)DQGS(0.765)DEEGS(0.207)LQK	S1073-p	S(0.207)	FALSE	FALSE	FALSE	FALSE	FALSE	QGSDEEGSLQKEQES	0.0753803	-0.906282	-1.874	2	18	FALSE	FALSE	13.269	12.32	12.7492	13.1439	12.9352	14.5226	13.1259	13.5901	13.8481	13.862	0.00444301	FALSE	TRUE	FALSE	FALSE	FALSE	FALSE	FALSE	FALSE	FALSE	FALSE	FALSE	FALSE	FALSE	FALSE	FALSE	TRUE	FALSE	FALSE	NA	NA	FALSE	FALSE	FALSE
180587	Q7Z460	CLASP1	CLASP1 KIAA0622 MAST1	CLIP-associating protein 1	_RQpSSGSATN(de)VASTPDNR_	RQS(0.757)S(0.23)GS(0.013)ATNVASTPDNR	S646-p	S(0.757)	TRUE	TRUE	FALSE	FALSE	FALSE	RIRTRRQSSGSATNV	0.0324084	-0.905883	-1.874	1	4	FALSE	FALSE	12.3471	11.6257	12.3664	12.2644	11.8551	12.8659	13.3034	12.5771	13.4658	12.7759	0.00124416	FALSE	TRUE	FALSE	FALSE	FALSE	FALSE	FALSE	FALSE	FALSE	FALSE	FALSE	FALSE	FALSE	FALSE	FALSE	TRUE	FALSE	FALSE	NA	NA	FALSE	FALSE	TRUE
180587	Q7Z460	CLASP1	CLASP1 KIAA0622 MAST1	CLIP-associating protein 1	_RQpSSGSATN(de)VASTPDNR_	RQS(0.757)S(0.23)GS(0.013)ATNVASTPDNR	S647-p	S(0.23)	FALSE	FALSE	FALSE	FALSE	FALSE	IRTRRQSSGSATNVA	0.0324084	-0.905883	-1.874	1	4	FALSE	FALSE	12.3471	11.6257	12.3664	12.2644	11.8551	12.8659	13.3034	12.5771	13.4658	12.7759	0.00124416	FALSE	TRUE	FALSE	FALSE	FALSE	FALSE	FALSE	FALSE	FALSE	FALSE	FALSE	FALSE	FALSE	FALSE	FALSE	TRUE	FALSE	FALSE	NA	NA	FALSE	FALSE	TRUE
180587	Q7Z460	CLASP1	CLASP1 KIAA0622 MAST1	CLIP-associating protein 1	_RQpSSGSATN(de)VASTPDNR_	RQS(0.757)S(0.23)GS(0.013)ATNVASTPDNR	S649-p	S(0.013)	FALSE	FALSE	FALSE	FALSE	FALSE	TRRQSSGSATNVAST	0.0324084	-0.905883	-1.874	1	4	FALSE	FALSE	12.3471	11.6257	12.3664	12.2644	11.8551	12.8659	13.3034	12.5771	13.4658	12.7759	0.00124416	FALSE	TRUE	FALSE	FALSE	FALSE	FALSE	FALSE	FALSE	FALSE	FALSE	FALSE	FALSE	FALSE	FALSE	FALSE	TRUE	FALSE	FALSE	NA	NA	FALSE	FALSE	TRUE
21096	P23193	TCEA1	TCEA1 GTF2S TFIIS	Transcription elongation factor A protein 1	_APpSTSDSVR_	APS(0.74)T(0.243)S(0.012)DS(0.005)VR;APS(0.975)T(0.024)S(0.001)DSVR;APS(0.789)T(0.165)S(0.045)DSVR	S135-p	S(0.74)	TRUE	FALSE	FALSE	FALSE	FALSE	SSFPRAPSTSDSVRL	0.114468	-0.90572	-1.873	1	6	FALSE	FALSE	13.7041	14.6134	13.8311	13.7055	13.6117	14.438	15.7698	14.572	14.3176	14.8969	0.00864738	FALSE	TRUE	FALSE	FALSE	FALSE	FALSE	FALSE	FALSE	FALSE	FALSE	FALSE	FALSE	FALSE	FALSE	FALSE	FALSE	FALSE	FALSE	NA	NA	FALSE	FALSE	FALSE
21096	P23193	TCEA1	TCEA1 GTF2S TFIIS	Transcription elongation factor A protein 1	_APpSTSDSVR_	APS(0.74)T(0.243)S(0.012)DS(0.005)VR;APS(0.975)T(0.024)S(0.001)DSVR;APS(0.789)T(0.165)S(0.045)DSVR	T136-p	T(0.243)	FALSE	FALSE	FALSE	FALSE	FALSE	SFPRAPSTSDSVRLK	0.114468	-0.90572	-1.873	1	6	FALSE	FALSE	13.7041	14.6134	13.8311	13.7055	13.6117	14.438	15.7698	14.572	14.3176	14.8969	0.00864738	FALSE	TRUE	FALSE	FALSE	FALSE	FALSE	FALSE	FALSE	FALSE	FALSE	FALSE	FALSE	FALSE	FALSE	FALSE	FALSE	FALSE	FALSE	NA	NA	FALSE	FALSE	FALSE
21096	P23193	TCEA1	TCEA1 GTF2S TFIIS	Transcription elongation factor A protein 1	_APpSTSDSVR_	APS(0.74)T(0.243)S(0.012)DS(0.005)VR;APS(0.975)T(0.024)S(0.001)DSVR;APS(0.789)T(0.165)S(0.045)DSVR	S137-p	S(0.012)	FALSE	FALSE	FALSE	FALSE	FALSE	FPRAPSTSDSVRLKC	0.114468	-0.90572	-1.873	1	6	FALSE	FALSE	13.7041	14.6134	13.8311	13.7055	13.6117	14.438	15.7698	14.572	14.3176	14.8969	0.00864738	FALSE	FALSE	FALSE	FALSE	FALSE	FALSE	FALSE	FALSE	FALSE	FALSE	FALSE	FALSE	FALSE	FALSE	FALSE	FALSE	FALSE	FALSE	NA	NA	FALSE	FALSE	FALSE
21096	P23193	TCEA1	TCEA1 GTF2S TFIIS	Transcription elongation factor A protein 1	_APpSTSDSVR_	APS(0.74)T(0.243)S(0.012)DS(0.005)VR;APS(0.975)T(0.024)S(0.001)DSVR;APS(0.789)T(0.165)S(0.045)DSVR	S139-p	S(0.005)	FALSE	FALSE	FALSE	FALSE	FALSE	RAPSTSDSVRLKCRE	0.114468	-0.90572	-1.873	1	6	FALSE	FALSE	13.7041	14.6134	13.8311	13.7055	13.6117	14.438	15.7698	14.572	14.3176	14.8969	0.00864738	FALSE	TRUE	FALSE	FALSE	FALSE	FALSE	FALSE	FALSE	FALSE	FALSE	FALSE	FALSE	FALSE	FALSE	FALSE	FALSE	FALSE	FALSE	NA	PF07500	FALSE	FALSE	FALSE
21096	P23193	TCEA1	TCEA1 GTF2S TFIIS	Transcription elongation factor A protein 1	_APpSTSDSVR_	APS(0.74)T(0.243)S(0.012)DS(0.005)VR;APS(0.975)T(0.024)S(0.001)DSVR;APS(0.789)T(0.165)S(0.045)DSVR	S135-p	S(0.975)	TRUE	TRUE	FALSE	FALSE	FALSE	SSFPRAPSTSDSVRL	0.114468	-0.90572	-1.873	1	6	FALSE	FALSE	13.7041	14.6134	13.8311	13.7055	13.6117	14.438	15.7698	14.572	14.3176	14.8969	0.00864738	FALSE	TRUE	FALSE	FALSE	FALSE	FALSE	FALSE	FALSE	FALSE	FALSE	FALSE	FALSE	FALSE	FALSE	FALSE	FALSE	FALSE	FALSE	NA	NA	FALSE	FALSE	FALSE
21096	P23193	TCEA1	TCEA1 GTF2S TFIIS	Transcription elongation factor A protein 1	_APpSTSDSVR_	APS(0.74)T(0.243)S(0.012)DS(0.005)VR;APS(0.975)T(0.024)S(0.001)DSVR;APS(0.789)T(0.165)S(0.045)DSVR	T136-p	T(0.024)	FALSE	FALSE	FALSE	FALSE	FALSE	SFPRAPSTSDSVRLK	0.114468	-0.90572	-1.873	1	6	FALSE	FALSE	13.7041	14.6134	13.8311	13.7055	13.6117	14.438	15.7698	14.572	14.3176	14.8969	0.00864738	FALSE	TRUE	FALSE	FALSE	FALSE	FALSE	FALSE	FALSE	FALSE	FALSE	FALSE	FALSE	FALSE	FALSE	FALSE	FALSE	FALSE	FALSE	NA	NA	FALSE	FALSE	FALSE
21096	P23193	TCEA1	TCEA1 GTF2S TFIIS	Transcription elongation factor A protein 1	_APpSTSDSVR_	APS(0.74)T(0.243)S(0.012)DS(0.005)VR;APS(0.975)T(0.024)S(0.001)DSVR;APS(0.789)T(0.165)S(0.045)DSVR	S137-p	S(0.001)	FALSE	FALSE	FALSE	FALSE	FALSE	FPRAPSTSDSVRLKC	0.114468	-0.90572	-1.873	1	6	FALSE	FALSE	13.7041	14.6134	13.8311	13.7055	13.6117	14.438	15.7698	14.572	14.3176	14.8969	0.00864738	FALSE	FALSE	FALSE	FALSE	FALSE	FALSE	FALSE	FALSE	FALSE	FALSE	FALSE	FALSE	FALSE	FALSE	FALSE	FALSE	FALSE	FALSE	NA	NA	FALSE	FALSE	FALSE
21096	P23193	TCEA1	TCEA1 GTF2S TFIIS	Transcription elongation factor A protein 1	_APpSTSDSVR_	APS(0.74)T(0.243)S(0.012)DS(0.005)VR;APS(0.975)T(0.024)S(0.001)DSVR;APS(0.789)T(0.165)S(0.045)DSVR	S135-p	S(0.789)	TRUE	TRUE	FALSE	FALSE	FALSE	SSFPRAPSTSDSVRL	0.114468	-0.90572	-1.873	1	6	FALSE	FALSE	13.7041	14.6134	13.8311	13.7055	13.6117	14.438	15.7698	14.572	14.3176	14.8969	0.00864738	FALSE	TRUE	FALSE	FALSE	FALSE	FALSE	FALSE	FALSE	FALSE	FALSE	FALSE	FALSE	FALSE	FALSE	FALSE	FALSE	FALSE	FALSE	NA	NA	FALSE	FALSE	FALSE
21096	P23193	TCEA1	TCEA1 GTF2S TFIIS	Transcription elongation factor A protein 1	_APpSTSDSVR_	APS(0.74)T(0.243)S(0.012)DS(0.005)VR;APS(0.975)T(0.024)S(0.001)DSVR;APS(0.789)T(0.165)S(0.045)DSVR	T136-p	T(0.165)	FALSE	FALSE	FALSE	FALSE	FALSE	SFPRAPSTSDSVRLK	0.114468	-0.90572	-1.873	1	6	FALSE	FALSE	13.7041	14.6134	13.8311	13.7055	13.6117	14.438	15.7698	14.572	14.3176	14.8969	0.00864738	FALSE	TRUE	FALSE	FALSE	FALSE	FALSE	FALSE	FALSE	FALSE	FALSE	FALSE	FALSE	FALSE	FALSE	FALSE	FALSE	FALSE	FALSE	NA	NA	FALSE	FALSE	FALSE
21096	P23193	TCEA1	TCEA1 GTF2S TFIIS	Transcription elongation factor A protein 1	_APpSTSDSVR_	APS(0.74)T(0.243)S(0.012)DS(0.005)VR;APS(0.975)T(0.024)S(0.001)DSVR;APS(0.789)T(0.165)S(0.045)DSVR	S137-p	S(0.045)	FALSE	FALSE	FALSE	FALSE	FALSE	FPRAPSTSDSVRLKC	0.114468	-0.90572	-1.873	1	6	FALSE	FALSE	13.7041	14.6134	13.8311	13.7055	13.6117	14.438	15.7698	14.572	14.3176	14.8969	0.00864738	FALSE	FALSE	FALSE	FALSE	FALSE	FALSE	FALSE	FALSE	FALSE	FALSE	FALSE	FALSE	FALSE	FALSE	FALSE	FALSE	FALSE	FALSE	NA	NA	FALSE	FALSE	FALSE
106662	P17096	HMGA1	HMGA1 HMGIY	High mobility group protein HMG-I/HMG-Y	_KLEKEEEEGIpSQEpSpSEEEQ_	KLEKEEEEGIS(1)QES(1)S(1)EEEQ	S99-p	S(1)	TRUE	TRUE	TRUE	TRUE	FALSE	KEEEEGISQESSEEE	0.115007	-0.904858	-1.872	3	4	TRUE	TRUE	12.7968	12.1255	12.4581	13.2741	12.5862	14.2059	12.843	13.489	14.0436	13.1835	0.00869934	FALSE	TRUE	FALSE	FALSE	FALSE	FALSE	FALSE	FALSE	FALSE	FALSE	FALSE	FALSE	FALSE	FALSE	FALSE	TRUE	TRUE	FALSE	NA	NA	FALSE	FALSE	FALSE
106662	P17096	HMGA1	HMGA1 HMGIY	High mobility group protein HMG-I/HMG-Y	_KLEKEEEEGIpSQEpSpSEEEQ_	KLEKEEEEGIS(1)QES(1)S(1)EEEQ	S102-p	S(1)	TRUE	TRUE	TRUE	TRUE	FALSE	EEGISQESSEEEQ__	0.115007	-0.904858	-1.872	3	4	TRUE	TRUE	12.7968	12.1255	12.4581	13.2741	12.5862	14.2059	12.843	13.489	14.0436	13.1835	0.00869934	FALSE	TRUE	FALSE	FALSE	FALSE	FALSE	FALSE	FALSE	FALSE	FALSE	FALSE	FALSE	FALSE	FALSE	FALSE	TRUE	TRUE	FALSE	NA	NA	FALSE	FALSE	FALSE
106662	P17096	HMGA1	HMGA1 HMGIY	High mobility group protein HMG-I/HMG-Y	_KLEKEEEEGIpSQEpSpSEEEQ_	KLEKEEEEGIS(1)QES(1)S(1)EEEQ	S103-p	S(1)	TRUE	TRUE	TRUE	TRUE	FALSE	EGISQESSEEEQ___	0.115007	-0.904858	-1.872	3	4	TRUE	TRUE	12.7968	12.1255	12.4581	13.2741	12.5862	14.2059	12.843	13.489	14.0436	13.1835	0.00869934	FALSE	TRUE	FALSE	FALSE	FALSE	FALSE	FALSE	FALSE	FALSE	FALSE	FALSE	FALSE	FALSE	FALSE	FALSE	TRUE	TRUE	FALSE	NA	NA	FALSE	FALSE	FALSE
57	P36578	RPL4	RPL4 RPL1	60S ribosomal protein L4	_AAAAAAALQAKpSDEK_	AAAAAAALQAKS(1)DEK	S365-p	S(1)	TRUE	TRUE	TRUE	FALSE	FALSE	AAALQAKSDEKAAVA	0.29136	-0.903297	-1.87	1	12	FALSE	FALSE	11.4499	10.3107	12.215	12.4339	12.3169	12.5771	NA	12.8628	12.8264	12.328	0.0455975	FALSE	TRUE	FALSE	FALSE	FALSE	FALSE	FALSE	FALSE	FALSE	FALSE	FALSE	FALSE	FALSE	FALSE	FALSE	FALSE	TRUE	FALSE	NA	NA	FALSE	FALSE	FALSE
109851	O60841	EIF5B	EIF5B IF2 KIAA0741	Eukaryotic translation initiation factor 5B	_KQSFDDN(de)DpSEELEDKDSK_	KQS(0.001)FDDNDS(0.999)EELEDKDSK;KQS(0.007)FDDNDS(0.993)EELEDKDSK	S107-p	S(0.001)	FALSE	FALSE	FALSE	FALSE	FALSE	GQKGKKQSFDDNDSE	0.346966	-0.901823	-1.868	1	19	FALSE	FALSE	14.8478	13.8788	14.231	14.8694	15.2699	16.4847	13.8927	15.6912	16.0903	15.447	0.0635865	FALSE	TRUE	FALSE	FALSE	FALSE	FALSE	FALSE	FALSE	FALSE	FALSE	FALSE	FALSE	FALSE	FALSE	FALSE	TRUE	FALSE	FALSE	NA	NA	FALSE	FALSE	TRUE
109851	O60841	EIF5B	EIF5B IF2 KIAA0741	Eukaryotic translation initiation factor 5B	_KQSFDDN(de)DpSEELEDKDSK_	KQS(0.001)FDDNDS(0.999)EELEDKDSK;KQS(0.007)FDDNDS(0.993)EELEDKDSK	S113-p	S(0.999)	TRUE	TRUE	TRUE	FALSE	FALSE	QSFDDNDSEELEDKD	0.346966	-0.901823	-1.868	1	19	FALSE	FALSE	14.8478	13.8788	14.231	14.8694	15.2699	16.4847	13.8927	15.6912	16.0903	15.447	0.0635865	FALSE	TRUE	FALSE	FALSE	FALSE	FALSE	FALSE	FALSE	FALSE	FALSE	FALSE	FALSE	FALSE	FALSE	FALSE	TRUE	TRUE	FALSE	NA	NA	FALSE	FALSE	TRUE
109851	O60841	EIF5B	EIF5B IF2 KIAA0741	Eukaryotic translation initiation factor 5B	_KQSFDDN(de)DpSEELEDKDSK_	KQS(0.001)FDDNDS(0.999)EELEDKDSK;KQS(0.007)FDDNDS(0.993)EELEDKDSK	S107-p	S(0.007)	FALSE	FALSE	FALSE	FALSE	FALSE	GQKGKKQSFDDNDSE	0.346966	-0.901823	-1.868	1	19	FALSE	FALSE	14.8478	13.8788	14.231	14.8694	15.2699	16.4847	13.8927	15.6912	16.0903	15.447	0.0635865	FALSE	TRUE	FALSE	FALSE	FALSE	FALSE	FALSE	FALSE	FALSE	FALSE	FALSE	FALSE	FALSE	FALSE	FALSE	TRUE	FALSE	FALSE	NA	NA	FALSE	FALSE	TRUE
109851	O60841	EIF5B	EIF5B IF2 KIAA0741	Eukaryotic translation initiation factor 5B	_KQSFDDN(de)DpSEELEDKDSK_	KQS(0.001)FDDNDS(0.999)EELEDKDSK;KQS(0.007)FDDNDS(0.993)EELEDKDSK	S113-p	S(0.993)	TRUE	TRUE	FALSE	FALSE	FALSE	QSFDDNDSEELEDKD	0.346966	-0.901823	-1.868	1	19	FALSE	FALSE	14.8478	13.8788	14.231	14.8694	15.2699	16.4847	13.8927	15.6912	16.0903	15.447	0.0635865	FALSE	TRUE	FALSE	FALSE	FALSE	FALSE	FALSE	FALSE	FALSE	FALSE	FALSE	FALSE	FALSE	FALSE	FALSE	TRUE	TRUE	FALSE	NA	NA	FALSE	FALSE	TRUE
14331	Q96MU7	YTHDC1	YTHDC1 KIAA1966 YT521	YTH domain-containing protein 1	_AKSPpTPDGpSER_	AKS(0.23)PT(0.817)PDGS(0.954)ER;AKS(0.466)PT(0.84)PDGS(0.694)ER	S146-p	S(0.23)	FALSE	FALSE	FALSE	FALSE	FALSE	DPERRAKSPTPDGSE	0.0223052	-0.901306	-1.868	2	15	FALSE	FALSE	15.718	15.5962	15.2987	15.667	15.9687	17.119	16.158	16.5196	16.6848	16.2738	0.000697988	FALSE	TRUE	FALSE	FALSE	FALSE	FALSE	FALSE	FALSE	FALSE	FALSE	FALSE	FALSE	FALSE	FALSE	FALSE	TRUE	FALSE	FALSE	NA	NA	FALSE	FALSE	TRUE
14331	Q96MU7	YTHDC1	YTHDC1 KIAA1966 YT521	YTH domain-containing protein 1	_AKSPpTPDGpSER_	AKS(0.23)PT(0.817)PDGS(0.954)ER;AKS(0.466)PT(0.84)PDGS(0.694)ER	T148-p	T(0.817)	TRUE	TRUE	FALSE	FALSE	FALSE	ERRAKSPTPDGSERI	0.0223052	-0.901306	-1.868	2	15	FALSE	FALSE	15.718	15.5962	15.2987	15.667	15.9687	17.119	16.158	16.5196	16.6848	16.2738	0.000697988	FALSE	TRUE	FALSE	FALSE	FALSE	FALSE	FALSE	FALSE	FALSE	FALSE	FALSE	FALSE	FALSE	FALSE	FALSE	TRUE	FALSE	FALSE	NA	NA	FALSE	FALSE	TRUE
14331	Q96MU7	YTHDC1	YTHDC1 KIAA1966 YT521	YTH domain-containing protein 1	_AKSPpTPDGpSER_	AKS(0.23)PT(0.817)PDGS(0.954)ER;AKS(0.466)PT(0.84)PDGS(0.694)ER	S152-p	S(0.954)	TRUE	TRUE	FALSE	FALSE	FALSE	KSPTPDGSERIGLEV	0.0223052	-0.901306	-1.868	2	15	FALSE	FALSE	15.718	15.5962	15.2987	15.667	15.9687	17.119	16.158	16.5196	16.6848	16.2738	0.000697988	FALSE	TRUE	FALSE	FALSE	FALSE	FALSE	FALSE	FALSE	FALSE	FALSE	FALSE	FALSE	FALSE	FALSE	FALSE	TRUE	FALSE	FALSE	NA	NA	FALSE	FALSE	TRUE
14331	Q96MU7	YTHDC1	YTHDC1 KIAA1966 YT521	YTH domain-containing protein 1	_AKSPpTPDGpSER_	AKS(0.23)PT(0.817)PDGS(0.954)ER;AKS(0.466)PT(0.84)PDGS(0.694)ER	S146-p	S(0.466)	FALSE	FALSE	FALSE	FALSE	FALSE	DPERRAKSPTPDGSE	0.0223052	-0.901306	-1.868	2	15	FALSE	FALSE	15.718	15.5962	15.2987	15.667	15.9687	17.119	16.158	16.5196	16.6848	16.2738	0.000697988	FALSE	TRUE	FALSE	FALSE	FALSE	FALSE	FALSE	FALSE	FALSE	FALSE	FALSE	FALSE	FALSE	FALSE	FALSE	TRUE	FALSE	FALSE	NA	NA	FALSE	FALSE	TRUE
14331	Q96MU7	YTHDC1	YTHDC1 KIAA1966 YT521	YTH domain-containing protein 1	_AKSPpTPDGpSER_	AKS(0.23)PT(0.817)PDGS(0.954)ER;AKS(0.466)PT(0.84)PDGS(0.694)ER	T148-p	T(0.84)	TRUE	TRUE	FALSE	FALSE	FALSE	ERRAKSPTPDGSERI	0.0223052	-0.901306	-1.868	2	15	FALSE	FALSE	15.718	15.5962	15.2987	15.667	15.9687	17.119	16.158	16.5196	16.6848	16.2738	0.000697988	FALSE	TRUE	FALSE	FALSE	FALSE	FALSE	FALSE	FALSE	FALSE	FALSE	FALSE	FALSE	FALSE	FALSE	FALSE	TRUE	FALSE	FALSE	NA	NA	FALSE	FALSE	TRUE
14331	Q96MU7	YTHDC1	YTHDC1 KIAA1966 YT521	YTH domain-containing protein 1	_AKSPpTPDGpSER_	AKS(0.23)PT(0.817)PDGS(0.954)ER;AKS(0.466)PT(0.84)PDGS(0.694)ER	S152-p	S(0.694)	TRUE	FALSE	FALSE	FALSE	FALSE	KSPTPDGSERIGLEV	0.0223052	-0.901306	-1.868	2	15	FALSE	FALSE	15.718	15.5962	15.2987	15.667	15.9687	17.119	16.158	16.5196	16.6848	16.2738	0.000697988	FALSE	TRUE	FALSE	FALSE	FALSE	FALSE	FALSE	FALSE	FALSE	FALSE	FALSE	FALSE	FALSE	FALSE	FALSE	TRUE	FALSE	FALSE	NA	NA	FALSE	FALSE	TRUE
113331	O95155	UBE4B	UBE4B HDNB1 KIAA0684 UFD2	Ubiquitin conjugation factor E4 B	_LAGGQTpSQPTTPLTSPQR_	LAGGQT(0.052)S(0.943)QPT(0.002)T(0.003)PLTSPQR	T22-p	T(0.052)	FALSE	FALSE	FALSE	TRUE	FALSE	ARLAGGQTSQPTTPL	0.0299675	-0.900714	-1.867	1	5	FALSE	FALSE	13.6523	13.0746	13.2672	13.3687	13.8479	14.5631	13.6832	14.4245	14.5807	14.4628	0.00109293	FALSE	TRUE	FALSE	TRUE	FALSE	FALSE	FALSE	FALSE	FALSE	FALSE	FALSE	FALSE	FALSE	FALSE	FALSE	TRUE	TRUE	FALSE	NA	NA	FALSE	FALSE	FALSE
113331	O95155	UBE4B	UBE4B HDNB1 KIAA0684 UFD2	Ubiquitin conjugation factor E4 B	_LAGGQTpSQPTTPLTSPQR_	LAGGQT(0.052)S(0.943)QPT(0.002)T(0.003)PLTSPQR	S23-p	S(0.943)	TRUE	TRUE	FALSE	TRUE	FALSE	RLAGGQTSQPTTPLT	0.0299675	-0.900714	-1.867	1	5	FALSE	FALSE	13.6523	13.0746	13.2672	13.3687	13.8479	14.5631	13.6832	14.4245	14.5807	14.4628	0.00109293	FALSE	TRUE	FALSE	TRUE	FALSE	FALSE	FALSE	FALSE	FALSE	FALSE	FALSE	FALSE	FALSE	FALSE	FALSE	TRUE	TRUE	FALSE	NA	NA	FALSE	FALSE	FALSE
113331	O95155	UBE4B	UBE4B HDNB1 KIAA0684 UFD2	Ubiquitin conjugation factor E4 B	_LAGGQTpSQPTTPLTSPQR_	LAGGQT(0.052)S(0.943)QPT(0.002)T(0.003)PLTSPQR	T26-p	T(0.002)	FALSE	FALSE	FALSE	TRUE	FALSE	GGQTSQPTTPLTSPQ	0.0299675	-0.900714	-1.867	1	5	FALSE	FALSE	13.6523	13.0746	13.2672	13.3687	13.8479	14.5631	13.6832	14.4245	14.5807	14.4628	0.00109293	FALSE	TRUE	FALSE	TRUE	FALSE	FALSE	FALSE	FALSE	FALSE	FALSE	FALSE	FALSE	FALSE	FALSE	FALSE	TRUE	TRUE	FALSE	NA	NA	FALSE	FALSE	FALSE
113331	O95155	UBE4B	UBE4B HDNB1 KIAA0684 UFD2	Ubiquitin conjugation factor E4 B	_LAGGQTpSQPTTPLTSPQR_	LAGGQT(0.052)S(0.943)QPT(0.002)T(0.003)PLTSPQR	T27-p	T(0.003)	FALSE	FALSE	FALSE	TRUE	FALSE	GQTSQPTTPLTSPQR	0.0299675	-0.900714	-1.867	1	5	FALSE	FALSE	13.6523	13.0746	13.2672	13.3687	13.8479	14.5631	13.6832	14.4245	14.5807	14.4628	0.00109293	FALSE	TRUE	FALSE	TRUE	FALSE	FALSE	FALSE	FALSE	FALSE	FALSE	FALSE	FALSE	FALSE	FALSE	FALSE	TRUE	TRUE	FALSE	NA	NA	FALSE	FALSE	FALSE
209754	Q9P206	KIAA1522	KIAA1522	Uncharacterized protein KIAA1522	_THpSLHQR_	T(0.153)HS(0.847)LHQR;THS(1)LHQR;T(0.016)HS(0.984)LHQR	T445-p	T(0.153)	FALSE	FALSE	FALSE	FALSE	FALSE	PPPPPRRTHSLHQRG	0.274246	-0.899854	-1.866	1	12	FALSE	FALSE	10.9522	11.7591	11.1542	11.2493	12.8862	12.7706	12.8433	12.882	11.3831	12.6212	0.0406055	FALSE	FALSE	FALSE	FALSE	FALSE	FALSE	FALSE	FALSE	FALSE	FALSE	FALSE	FALSE	FALSE	FALSE	FALSE	TRUE	FALSE	FALSE	NA	NA	FALSE	FALSE	FALSE
209754	Q9P206	KIAA1522	KIAA1522	Uncharacterized protein KIAA1522	_THpSLHQR_	T(0.153)HS(0.847)LHQR;THS(1)LHQR;T(0.016)HS(0.984)LHQR	S447-p	S(0.847)	TRUE	TRUE	FALSE	FALSE	FALSE	PPPRRTHSLHQRGLA	0.274246	-0.899854	-1.866	1	12	FALSE	FALSE	10.9522	11.7591	11.1542	11.2493	12.8862	12.7706	12.8433	12.882	11.3831	12.6212	0.0406055	FALSE	TRUE	FALSE	FALSE	FALSE	FALSE	FALSE	FALSE	FALSE	FALSE	FALSE	FALSE	FALSE	FALSE	FALSE	TRUE	FALSE	FALSE	NA	NA	FALSE	FALSE	FALSE
209754	Q9P206	KIAA1522	KIAA1522	Uncharacterized protein KIAA1522	_THpSLHQR_	T(0.153)HS(0.847)LHQR;THS(1)LHQR;T(0.016)HS(0.984)LHQR	S447-p	S(1)	TRUE	TRUE	TRUE	FALSE	FALSE	PPPRRTHSLHQRGLA	0.274246	-0.899854	-1.866	1	12	FALSE	FALSE	10.9522	11.7591	11.1542	11.2493	12.8862	12.7706	12.8433	12.882	11.3831	12.6212	0.0406055	FALSE	TRUE	FALSE	FALSE	FALSE	FALSE	FALSE	FALSE	FALSE	FALSE	FALSE	FALSE	FALSE	FALSE	FALSE	TRUE	FALSE	FALSE	NA	NA	FALSE	FALSE	FALSE
209754	Q9P206	KIAA1522	KIAA1522	Uncharacterized protein KIAA1522	_THpSLHQR_	T(0.153)HS(0.847)LHQR;THS(1)LHQR;T(0.016)HS(0.984)LHQR	T445-p	T(0.016)	FALSE	FALSE	FALSE	FALSE	FALSE	PPPPPRRTHSLHQRG	0.274246	-0.899854	-1.866	1	12	FALSE	FALSE	10.9522	11.7591	11.1542	11.2493	12.8862	12.7706	12.8433	12.882	11.3831	12.6212	0.0406055	FALSE	FALSE	FALSE	FALSE	FALSE	FALSE	FALSE	FALSE	FALSE	FALSE	FALSE	FALSE	FALSE	FALSE	FALSE	TRUE	FALSE	FALSE	NA	NA	FALSE	FALSE	FALSE
209754	Q9P206	KIAA1522	KIAA1522	Uncharacterized protein KIAA1522	_THpSLHQR_	T(0.153)HS(0.847)LHQR;THS(1)LHQR;T(0.016)HS(0.984)LHQR	S447-p	S(0.984)	TRUE	TRUE	FALSE	FALSE	FALSE	PPPRRTHSLHQRGLA	0.274246	-0.899854	-1.866	1	12	FALSE	FALSE	10.9522	11.7591	11.1542	11.2493	12.8862	12.7706	12.8433	12.882	11.3831	12.6212	0.0406055	FALSE	TRUE	FALSE	FALSE	FALSE	FALSE	FALSE	FALSE	FALSE	FALSE	FALSE	FALSE	FALSE	FALSE	FALSE	TRUE	FALSE	FALSE	NA	NA	FALSE	FALSE	FALSE
11436	Q9HCH0	NCKAP5L	NCKAP5L CEP169 KIAA1602 FP1193	Nck-associated protein 5-like	_AGSEpSPHPGRR_	AGS(0.053)ES(0.947)PHPGRR;AGS(0.033)ES(0.967)PHPGRR;AGS(0.034)ES(0.966)PHPGRR	S624-p	S(0.053)	FALSE	FALSE	FALSE	FALSE	FALSE	KSLDKAGSESPHPGR	0.47029	-0.898608	-1.864	1	7	FALSE	FALSE	11.8788	10.5427	11.0229	11.6542	13.9473	13.1204	12.1639	12.6678	13.2538	12.3331	0.118195	FALSE	FALSE	FALSE	FALSE	FALSE	FALSE	FALSE	FALSE	FALSE	FALSE	FALSE	FALSE	FALSE	FALSE	FALSE	TRUE	FALSE	FALSE	NA	NA	FALSE	FALSE	FALSE
11436	Q9HCH0	NCKAP5L	NCKAP5L CEP169 KIAA1602 FP1193	Nck-associated protein 5-like	_AGSEpSPHPGRR_	AGS(0.053)ES(0.947)PHPGRR;AGS(0.033)ES(0.967)PHPGRR;AGS(0.034)ES(0.966)PHPGRR	S626-p	S(0.947)	TRUE	TRUE	FALSE	FALSE	FALSE	LDKAGSESPHPGRRT	0.47029	-0.898608	-1.864	1	7	FALSE	FALSE	11.8788	10.5427	11.0229	11.6542	13.9473	13.1204	12.1639	12.6678	13.2538	12.3331	0.118195	FALSE	FALSE	FALSE	FALSE	FALSE	FALSE	FALSE	FALSE	FALSE	FALSE	FALSE	FALSE	FALSE	FALSE	FALSE	TRUE	FALSE	FALSE	NA	NA	FALSE	FALSE	FALSE
11436	Q9HCH0	NCKAP5L	NCKAP5L CEP169 KIAA1602 FP1193	Nck-associated protein 5-like	_AGSEpSPHPGRR_	AGS(0.053)ES(0.947)PHPGRR;AGS(0.033)ES(0.967)PHPGRR;AGS(0.034)ES(0.966)PHPGRR	S624-p	S(0.033)	FALSE	FALSE	FALSE	FALSE	FALSE	KSLDKAGSESPHPGR	0.47029	-0.898608	-1.864	1	7	FALSE	FALSE	11.8788	10.5427	11.0229	11.6542	13.9473	13.1204	12.1639	12.6678	13.2538	12.3331	0.118195	FALSE	FALSE	FALSE	FALSE	FALSE	FALSE	FALSE	FALSE	FALSE	FALSE	FALSE	FALSE	FALSE	FALSE	FALSE	TRUE	FALSE	FALSE	NA	NA	FALSE	FALSE	FALSE
11436	Q9HCH0	NCKAP5L	NCKAP5L CEP169 KIAA1602 FP1193	Nck-associated protein 5-like	_AGSEpSPHPGRR_	AGS(0.053)ES(0.947)PHPGRR;AGS(0.033)ES(0.967)PHPGRR;AGS(0.034)ES(0.966)PHPGRR	S626-p	S(0.967)	TRUE	TRUE	FALSE	FALSE	FALSE	LDKAGSESPHPGRRT	0.47029	-0.898608	-1.864	1	7	FALSE	FALSE	11.8788	10.5427	11.0229	11.6542	13.9473	13.1204	12.1639	12.6678	13.2538	12.3331	0.118195	FALSE	FALSE	FALSE	FALSE	FALSE	FALSE	FALSE	FALSE	FALSE	FALSE	FALSE	FALSE	FALSE	FALSE	FALSE	TRUE	FALSE	FALSE	NA	NA	FALSE	FALSE	FALSE
11436	Q9HCH0	NCKAP5L	NCKAP5L CEP169 KIAA1602 FP1193	Nck-associated protein 5-like	_AGSEpSPHPGRR_	AGS(0.053)ES(0.947)PHPGRR;AGS(0.033)ES(0.967)PHPGRR;AGS(0.034)ES(0.966)PHPGRR	S624-p	S(0.034)	FALSE	FALSE	FALSE	FALSE	FALSE	KSLDKAGSESPHPGR	0.47029	-0.898608	-1.864	1	7	FALSE	FALSE	11.8788	10.5427	11.0229	11.6542	13.9473	13.1204	12.1639	12.6678	13.2538	12.3331	0.118195	FALSE	FALSE	FALSE	FALSE	FALSE	FALSE	FALSE	FALSE	FALSE	FALSE	FALSE	FALSE	FALSE	FALSE	FALSE	TRUE	FALSE	FALSE	NA	NA	FALSE	FALSE	FALSE
11436	Q9HCH0	NCKAP5L	NCKAP5L CEP169 KIAA1602 FP1193	Nck-associated protein 5-like	_AGSEpSPHPGRR_	AGS(0.053)ES(0.947)PHPGRR;AGS(0.033)ES(0.967)PHPGRR;AGS(0.034)ES(0.966)PHPGRR	S626-p	S(0.966)	TRUE	TRUE	FALSE	FALSE	FALSE	LDKAGSESPHPGRRT	0.47029	-0.898608	-1.864	1	7	FALSE	FALSE	11.8788	10.5427	11.0229	11.6542	13.9473	13.1204	12.1639	12.6678	13.2538	12.3331	0.118195	FALSE	FALSE	FALSE	FALSE	FALSE	FALSE	FALSE	FALSE	FALSE	FALSE	FALSE	FALSE	FALSE	FALSE	FALSE	TRUE	FALSE	FALSE	NA	NA	FALSE	FALSE	FALSE
14332	Q96MU7	YTHDC1	YTHDC1 KIAA1966 YT521	YTH domain-containing protein 1	_AKpSPpTPDGSER_	AKS(0.999)PT(0.999)PDGS(0.002)ER;AKS(0.978)PT(0.963)PDGS(0.059)ER	S146-p	S(0.999)	TRUE	TRUE	TRUE	FALSE	FALSE	DPERRAKSPTPDGSE	0.0330653	-0.898407	-1.864	2	15	FALSE	FALSE	15.239	15.1893	14.9247	15.6129	15.7618	16.8092	15.8903	16.1329	16.3824	16.0049	0.00128875	FALSE	TRUE	FALSE	FALSE	FALSE	FALSE	FALSE	FALSE	FALSE	FALSE	FALSE	FALSE	FALSE	FALSE	FALSE	TRUE	FALSE	FALSE	NA	NA	FALSE	FALSE	TRUE
14332	Q96MU7	YTHDC1	YTHDC1 KIAA1966 YT521	YTH domain-containing protein 1	_AKpSPpTPDGSER_	AKS(0.999)PT(0.999)PDGS(0.002)ER;AKS(0.978)PT(0.963)PDGS(0.059)ER	T148-p	T(0.999)	TRUE	TRUE	TRUE	FALSE	FALSE	ERRAKSPTPDGSERI	0.0330653	-0.898407	-1.864	2	15	FALSE	FALSE	15.239	15.1893	14.9247	15.6129	15.7618	16.8092	15.8903	16.1329	16.3824	16.0049	0.00128875	FALSE	TRUE	FALSE	FALSE	FALSE	FALSE	FALSE	FALSE	FALSE	FALSE	FALSE	FALSE	FALSE	FALSE	FALSE	TRUE	FALSE	FALSE	NA	NA	FALSE	FALSE	TRUE
14332	Q96MU7	YTHDC1	YTHDC1 KIAA1966 YT521	YTH domain-containing protein 1	_AKpSPpTPDGSER_	AKS(0.999)PT(0.999)PDGS(0.002)ER;AKS(0.978)PT(0.963)PDGS(0.059)ER	S152-p	S(0.002)	FALSE	FALSE	FALSE	FALSE	FALSE	KSPTPDGSERIGLEV	0.0330653	-0.898407	-1.864	2	15	FALSE	FALSE	15.239	15.1893	14.9247	15.6129	15.7618	16.8092	15.8903	16.1329	16.3824	16.0049	0.00128875	FALSE	TRUE	FALSE	FALSE	FALSE	FALSE	FALSE	FALSE	FALSE	FALSE	FALSE	FALSE	FALSE	FALSE	FALSE	TRUE	FALSE	FALSE	NA	NA	FALSE	FALSE	TRUE
14332	Q96MU7	YTHDC1	YTHDC1 KIAA1966 YT521	YTH domain-containing protein 1	_AKpSPpTPDGSER_	AKS(0.999)PT(0.999)PDGS(0.002)ER;AKS(0.978)PT(0.963)PDGS(0.059)ER	S146-p	S(0.978)	TRUE	TRUE	FALSE	FALSE	FALSE	DPERRAKSPTPDGSE	0.0330653	-0.898407	-1.864	2	15	FALSE	FALSE	15.239	15.1893	14.9247	15.6129	15.7618	16.8092	15.8903	16.1329	16.3824	16.0049	0.00128875	FALSE	TRUE	FALSE	FALSE	FALSE	FALSE	FALSE	FALSE	FALSE	FALSE	FALSE	FALSE	FALSE	FALSE	FALSE	TRUE	FALSE	FALSE	NA	NA	FALSE	FALSE	TRUE
14332	Q96MU7	YTHDC1	YTHDC1 KIAA1966 YT521	YTH domain-containing protein 1	_AKpSPpTPDGSER_	AKS(0.999)PT(0.999)PDGS(0.002)ER;AKS(0.978)PT(0.963)PDGS(0.059)ER	T148-p	T(0.963)	TRUE	TRUE	FALSE	FALSE	FALSE	ERRAKSPTPDGSERI	0.0330653	-0.898407	-1.864	2	15	FALSE	FALSE	15.239	15.1893	14.9247	15.6129	15.7618	16.8092	15.8903	16.1329	16.3824	16.0049	0.00128875	FALSE	TRUE	FALSE	FALSE	FALSE	FALSE	FALSE	FALSE	FALSE	FALSE	FALSE	FALSE	FALSE	FALSE	FALSE	TRUE	FALSE	FALSE	NA	NA	FALSE	FALSE	TRUE
14332	Q96MU7	YTHDC1	YTHDC1 KIAA1966 YT521	YTH domain-containing protein 1	_AKpSPpTPDGSER_	AKS(0.999)PT(0.999)PDGS(0.002)ER;AKS(0.978)PT(0.963)PDGS(0.059)ER	S152-p	S(0.059)	FALSE	FALSE	FALSE	FALSE	FALSE	KSPTPDGSERIGLEV	0.0330653	-0.898407	-1.864	2	15	FALSE	FALSE	15.239	15.1893	14.9247	15.6129	15.7618	16.8092	15.8903	16.1329	16.3824	16.0049	0.00128875	FALSE	TRUE	FALSE	FALSE	FALSE	FALSE	FALSE	FALSE	FALSE	FALSE	FALSE	FALSE	FALSE	FALSE	FALSE	TRUE	FALSE	FALSE	NA	NA	FALSE	FALSE	TRUE
182811	Q8TEW0	PARD3	PARD3 PAR3 PAR3A	Partitioning defective 3 homolog	_RpSSDPALIGLSTSVSDSNFSSEEPSRK_	RS(0.5)S(0.5)DPALIGLSTSVSDSNFSSEEPSRK	S143-p	S(0.5)	TRUE	FALSE	FALSE	FALSE	FALSE	MPLHVRRSSDPALIG	0.0439395	-0.898335	-1.864	1	1	FALSE	FALSE	12.8262	12.4745	13.6777	12.9923	12.7475	13.9123	14.2605	13.6221	13.8854	13.5296	0.00192272	FALSE	TRUE	FALSE	FALSE	FALSE	FALSE	FALSE	FALSE	FALSE	FALSE	FALSE	FALSE	FALSE	FALSE	FALSE	FALSE	FALSE	FALSE	NA	NA	FALSE	FALSE	FALSE
182811	Q8TEW0	PARD3	PARD3 PAR3 PAR3A	Partitioning defective 3 homolog	_RpSSDPALIGLSTSVSDSNFSSEEPSRK_	RS(0.5)S(0.5)DPALIGLSTSVSDSNFSSEEPSRK	S144-p	S(0.5)	FALSE	FALSE	FALSE	FALSE	FALSE	PLHVRRSSDPALIGL	0.0439395	-0.898335	-1.864	1	1	FALSE	FALSE	12.8262	12.4745	13.6777	12.9923	12.7475	13.9123	14.2605	13.6221	13.8854	13.5296	0.00192272	FALSE	TRUE	FALSE	FALSE	FALSE	FALSE	FALSE	FALSE	FALSE	FALSE	FALSE	FALSE	FALSE	FALSE	FALSE	FALSE	FALSE	FALSE	NA	NA	FALSE	FALSE	FALSE
107633	Q8WVC0	LEO1	LEO1 RDL	RNA polymerase-associated protein LEO1	_KLpTSDEEGEPSGK_	KLT(0.5)S(0.5)DEEGEPSGK	T629-p	T(0.5)	TRUE	FALSE	FALSE	FALSE	FALSE	LLKAKKLTSDEEGEP	0.188624	-0.898139	-1.864	1	4	FALSE	FALSE	12.0923	11.2103	10.8676	11.9938	11.9971	12.9594	NA	12.8958	12.5353	11.7309	0.020366	FALSE	TRUE	FALSE	FALSE	FALSE	FALSE	FALSE	FALSE	FALSE	FALSE	FALSE	FALSE	FALSE	FALSE	FALSE	TRUE	FALSE	FALSE	NA	NA	FALSE	FALSE	FALSE
107633	Q8WVC0	LEO1	LEO1 RDL	RNA polymerase-associated protein LEO1	_KLpTSDEEGEPSGK_	KLT(0.5)S(0.5)DEEGEPSGK	S630-p	S(0.5)	FALSE	FALSE	FALSE	FALSE	FALSE	LKAKKLTSDEEGEPS	0.188624	-0.898139	-1.864	1	4	FALSE	FALSE	12.0923	11.2103	10.8676	11.9938	11.9971	12.9594	NA	12.8958	12.5353	11.7309	0.020366	FALSE	TRUE	FALSE	FALSE	FALSE	FALSE	FALSE	FALSE	FALSE	FALSE	FALSE	FALSE	FALSE	FALSE	FALSE	TRUE	FALSE	FALSE	NA	NA	FALSE	FALSE	FALSE
211546	Q13428	TCOF1	TCOF1	Treacle protein	_TSQVGAASAPAKEpSPR_	TSQVGAASAPAKES(1)PR;TSQVGAAS(0.011)APAKES(0.989)PR	S381-p	S(1)	TRUE	TRUE	TRUE	FALSE	FALSE	ASAPAKESPRKGAAP	0.267454	-0.897548	-1.863	1	3	FALSE	FALSE	13.516	12.8794	12.9143	13.738	14.9445	14.6092	13.5909	14.7321	14.8964	14.6513	0.0386166	FALSE	TRUE	FALSE	FALSE	FALSE	FALSE	FALSE	FALSE	FALSE	FALSE	FALSE	FALSE	FALSE	FALSE	FALSE	TRUE	FALSE	FALSE	NA	PF03546	FALSE	FALSE	FALSE
211546	Q13428	TCOF1	TCOF1	Treacle protein	_TSQVGAASAPAKEpSPR_	TSQVGAASAPAKES(1)PR;TSQVGAAS(0.011)APAKES(0.989)PR	S375-p	S(0.011)	FALSE	FALSE	FALSE	FALSE	FALSE	TSQVGAASAPAKESP	0.267454	-0.897548	-1.863	1	3	FALSE	FALSE	13.516	12.8794	12.9143	13.738	14.9445	14.6092	13.5909	14.7321	14.8964	14.6513	0.0386166	FALSE	TRUE	FALSE	FALSE	FALSE	FALSE	FALSE	FALSE	FALSE	FALSE	FALSE	FALSE	FALSE	FALSE	FALSE	TRUE	FALSE	FALSE	NA	PF03546	FALSE	FALSE	FALSE
211546	Q13428	TCOF1	TCOF1	Treacle protein	_TSQVGAASAPAKEpSPR_	TSQVGAASAPAKES(1)PR;TSQVGAAS(0.011)APAKES(0.989)PR	S381-p	S(0.989)	TRUE	TRUE	FALSE	FALSE	FALSE	ASAPAKESPRKGAAP	0.267454	-0.897548	-1.863	1	3	FALSE	FALSE	13.516	12.8794	12.9143	13.738	14.9445	14.6092	13.5909	14.7321	14.8964	14.6513	0.0386166	FALSE	TRUE	FALSE	FALSE	FALSE	FALSE	FALSE	FALSE	FALSE	FALSE	FALSE	FALSE	FALSE	FALSE	FALSE	TRUE	FALSE	FALSE	NA	PF03546	FALSE	FALSE	FALSE
107802	Q9BWU0	SLC4A1AP	SLC4A1AP HLC3	Kanadaptin	_KMLGEDpSDEEEEM(ox)DTSER_	KMLGEDS(0.999)DEEEEMDTSER	S312-p	S(0.999)	TRUE	TRUE	TRUE	FALSE	FALSE	KKMLGEDSDEEEEMD	0.275978	-0.897352	-1.863	1	1	FALSE	FALSE	10.704	11.6989	10.8751	12.3597	12.4659	13.203	11.7141	12.6408	12.8552	12.1773	0.0411314	FALSE	TRUE	FALSE	FALSE	FALSE	FALSE	FALSE	FALSE	FALSE	FALSE	FALSE	FALSE	FALSE	FALSE	FALSE	FALSE	TRUE	FALSE	NA	NA	FALSE	FALSE	FALSE
221769	Q12929	EPS8	EPS8	Epidermal growth factor receptor kinase substrate 8	_VPANIpTR_	VPANIT(1)R	T655-p	T(1)	TRUE	TRUE	TRUE	FALSE	TRUE	SKVPANITRQNSSSS	0.00335391	-0.896328	-1.861	1	1	FALSE	FALSE	15.8208	15.9849	15.7215	15.5252	15.4666	16.5881	16.835	16.5724	16.5488	16.4564	3.8e-05	FALSE	TRUE	FALSE	FALSE	FALSE	FALSE	FALSE	FALSE	FALSE	FALSE	FALSE	FALSE	FALSE	FALSE	FALSE	TRUE	FALSE	FALSE	NA	NA	FALSE	FALSE	FALSE
61594	O15355	PPM1G	PPM1G PPM1C	Protein phosphatase 1G	_ETPpSQEN(de)GPTAK_	ET(0.013)PS(0.987)QENGPTAK;ET(0.009)PS(0.991)QENGPTAK;ET(0.01)PS(0.99)QENGPTAK	T199-p	T(0.013)	FALSE	FALSE	FALSE	TRUE	FALSE	PEDSTRETPSQENGP	0.0416452	-0.895806	-1.861	1	7	FALSE	FALSE	14.2663	14.151	14.4223	14.05	15.0246	14.9288	15.2213	14.9746	15.7798	15.4888	0.00178982	FALSE	TRUE	FALSE	FALSE	FALSE	FALSE	FALSE	FALSE	FALSE	FALSE	FALSE	FALSE	FALSE	FALSE	FALSE	TRUE	FALSE	TRUE	PS51746	NA	FALSE	FALSE	FALSE
61594	O15355	PPM1G	PPM1G PPM1C	Protein phosphatase 1G	_ETPpSQEN(de)GPTAK_	ET(0.013)PS(0.987)QENGPTAK;ET(0.009)PS(0.991)QENGPTAK;ET(0.01)PS(0.99)QENGPTAK	S201-p	S(0.987)	TRUE	TRUE	FALSE	TRUE	FALSE	DSTRETPSQENGPTA	0.0416452	-0.895806	-1.861	1	7	FALSE	FALSE	14.2663	14.151	14.4223	14.05	15.0246	14.9288	15.2213	14.9746	15.7798	15.4888	0.00178982	FALSE	TRUE	FALSE	FALSE	FALSE	FALSE	FALSE	FALSE	FALSE	FALSE	FALSE	FALSE	FALSE	FALSE	FALSE	TRUE	FALSE	TRUE	PS51746	NA	FALSE	FALSE	FALSE
61594	O15355	PPM1G	PPM1G PPM1C	Protein phosphatase 1G	_ETPpSQEN(de)GPTAK_	ET(0.013)PS(0.987)QENGPTAK;ET(0.009)PS(0.991)QENGPTAK;ET(0.01)PS(0.99)QENGPTAK	T199-p	T(0.009)	FALSE	FALSE	FALSE	TRUE	FALSE	PEDSTRETPSQENGP	0.0416452	-0.895806	-1.861	1	7	FALSE	FALSE	14.2663	14.151	14.4223	14.05	15.0246	14.9288	15.2213	14.9746	15.7798	15.4888	0.00178982	FALSE	TRUE	FALSE	FALSE	FALSE	FALSE	FALSE	FALSE	FALSE	FALSE	FALSE	FALSE	FALSE	FALSE	FALSE	TRUE	FALSE	TRUE	PS51746	NA	FALSE	FALSE	FALSE
61594	O15355	PPM1G	PPM1G PPM1C	Protein phosphatase 1G	_ETPpSQEN(de)GPTAK_	ET(0.013)PS(0.987)QENGPTAK;ET(0.009)PS(0.991)QENGPTAK;ET(0.01)PS(0.99)QENGPTAK	S201-p	S(0.991)	TRUE	TRUE	FALSE	TRUE	FALSE	DSTRETPSQENGPTA	0.0416452	-0.895806	-1.861	1	7	FALSE	FALSE	14.2663	14.151	14.4223	14.05	15.0246	14.9288	15.2213	14.9746	15.7798	15.4888	0.00178982	FALSE	TRUE	FALSE	FALSE	FALSE	FALSE	FALSE	FALSE	FALSE	FALSE	FALSE	FALSE	FALSE	FALSE	FALSE	TRUE	FALSE	TRUE	PS51746	NA	FALSE	FALSE	FALSE
61594	O15355	PPM1G	PPM1G PPM1C	Protein phosphatase 1G	_ETPpSQEN(de)GPTAK_	ET(0.013)PS(0.987)QENGPTAK;ET(0.009)PS(0.991)QENGPTAK;ET(0.01)PS(0.99)QENGPTAK	T199-p	T(0.01)	FALSE	FALSE	FALSE	TRUE	FALSE	PEDSTRETPSQENGP	0.0416452	-0.895806	-1.861	1	7	FALSE	FALSE	14.2663	14.151	14.4223	14.05	15.0246	14.9288	15.2213	14.9746	15.7798	15.4888	0.00178982	FALSE	TRUE	FALSE	FALSE	FALSE	FALSE	FALSE	FALSE	FALSE	FALSE	FALSE	FALSE	FALSE	FALSE	FALSE	TRUE	FALSE	TRUE	PS51746	NA	FALSE	FALSE	FALSE
61594	O15355	PPM1G	PPM1G PPM1C	Protein phosphatase 1G	_ETPpSQEN(de)GPTAK_	ET(0.013)PS(0.987)QENGPTAK;ET(0.009)PS(0.991)QENGPTAK;ET(0.01)PS(0.99)QENGPTAK	S201-p	S(0.99)	TRUE	TRUE	FALSE	TRUE	FALSE	DSTRETPSQENGPTA	0.0416452	-0.895806	-1.861	1	7	FALSE	FALSE	14.2663	14.151	14.4223	14.05	15.0246	14.9288	15.2213	14.9746	15.7798	15.4888	0.00178982	FALSE	TRUE	FALSE	FALSE	FALSE	FALSE	FALSE	FALSE	FALSE	FALSE	FALSE	FALSE	FALSE	FALSE	FALSE	TRUE	FALSE	TRUE	PS51746	NA	FALSE	FALSE	FALSE
160587	Q9UKJ3	GPATCH8	GPATCH8 GPATC8 KIAA0553	G patch domain-containing protein 8	_QEPGGSHGSEpTEDTGR_	QEPGGSHGS(0.406)ET(0.564)EDT(0.03)GR	S653-p	S(0.406)	FALSE	FALSE	FALSE	FALSE	FALSE	EPGGSHGSETEDTGR	0.0297874	-0.893582	-1.858	1	17	FALSE	FALSE	NA	11.5009	11.9459	11.698	11.1499	12.7408	12.4417	12.6846	12.0563	12.4129	0.00107864	FALSE	TRUE	FALSE	FALSE	FALSE	FALSE	FALSE	FALSE	FALSE	FALSE	FALSE	FALSE	FALSE	FALSE	FALSE	TRUE	FALSE	FALSE	NA	NA	FALSE	FALSE	FALSE
160587	Q9UKJ3	GPATCH8	GPATCH8 GPATC8 KIAA0553	G patch domain-containing protein 8	_QEPGGSHGSEpTEDTGR_	QEPGGSHGS(0.406)ET(0.564)EDT(0.03)GR	T655-p	T(0.564)	TRUE	FALSE	FALSE	FALSE	FALSE	GGSHGSETEDTGRSL	0.0297874	-0.893582	-1.858	1	17	FALSE	FALSE	NA	11.5009	11.9459	11.698	11.1499	12.7408	12.4417	12.6846	12.0563	12.4129	0.00107864	FALSE	TRUE	FALSE	FALSE	FALSE	FALSE	FALSE	FALSE	FALSE	FALSE	FALSE	FALSE	FALSE	FALSE	FALSE	TRUE	FALSE	FALSE	NA	NA	FALSE	FALSE	FALSE
160587	Q9UKJ3	GPATCH8	GPATCH8 GPATC8 KIAA0553	G patch domain-containing protein 8	_QEPGGSHGSEpTEDTGR_	QEPGGSHGS(0.406)ET(0.564)EDT(0.03)GR	T658-p	T(0.03)	FALSE	FALSE	FALSE	FALSE	FALSE	HGSETEDTGRSLPSK	0.0297874	-0.893582	-1.858	1	17	FALSE	FALSE	NA	11.5009	11.9459	11.698	11.1499	12.7408	12.4417	12.6846	12.0563	12.4129	0.00107864	FALSE	FALSE	FALSE	FALSE	FALSE	FALSE	FALSE	FALSE	FALSE	FALSE	FALSE	FALSE	FALSE	FALSE	FALSE	TRUE	FALSE	FALSE	NA	NA	FALSE	FALSE	FALSE
203044	P23588	EIF4B	EIF4B	Eukaryotic translation initiation factor 4B	_SQSpSDTEQQpSPTSGGGK_	S(0.001)QS(0.125)S(0.821)DT(0.053)EQQS(1)PTSGGGK	S495-p	S(0.001)	FALSE	FALSE	FALSE	FALSE	FALSE	SSNPPARSQSSDTEQ	0.015791	-0.893221	-1.857	2	19	FALSE	FALSE	14.1005	14.5897	14.4483	14.734	14.7726	15.9577	15.2824	15.2799	15.3656	15.2256	0.000428979	FALSE	TRUE	FALSE	FALSE	FALSE	FALSE	FALSE	FALSE	FALSE	FALSE	FALSE	FALSE	FALSE	FALSE	FALSE	TRUE	FALSE	FALSE	NA	NA	FALSE	FALSE	FALSE
203044	P23588	EIF4B	EIF4B	Eukaryotic translation initiation factor 4B	_SQSpSDTEQQpSPTSGGGK_	S(0.001)QS(0.125)S(0.821)DT(0.053)EQQS(1)PTSGGGK	S497-p	S(0.125)	FALSE	FALSE	FALSE	FALSE	FALSE	NPPARSQSSDTEQQS	0.015791	-0.893221	-1.857	2	19	FALSE	FALSE	14.1005	14.5897	14.4483	14.734	14.7726	15.9577	15.2824	15.2799	15.3656	15.2256	0.000428979	FALSE	TRUE	FALSE	FALSE	FALSE	FALSE	FALSE	FALSE	FALSE	FALSE	FALSE	FALSE	FALSE	FALSE	FALSE	TRUE	FALSE	FALSE	NA	NA	FALSE	FALSE	FALSE
203044	P23588	EIF4B	EIF4B	Eukaryotic translation initiation factor 4B	_SQSpSDTEQQpSPTSGGGK_	S(0.001)QS(0.125)S(0.821)DT(0.053)EQQS(1)PTSGGGK	S498-p	S(0.821)	TRUE	TRUE	FALSE	FALSE	FALSE	PPARSQSSDTEQQSP	0.015791	-0.893221	-1.857	2	19	FALSE	FALSE	14.1005	14.5897	14.4483	14.734	14.7726	15.9577	15.2824	15.2799	15.3656	15.2256	0.000428979	FALSE	TRUE	FALSE	FALSE	FALSE	FALSE	FALSE	FALSE	FALSE	FALSE	FALSE	FALSE	FALSE	FALSE	FALSE	TRUE	FALSE	FALSE	NA	NA	FALSE	FALSE	FALSE
203044	P23588	EIF4B	EIF4B	Eukaryotic translation initiation factor 4B	_SQSpSDTEQQpSPTSGGGK_	S(0.001)QS(0.125)S(0.821)DT(0.053)EQQS(1)PTSGGGK	T500-p	T(0.053)	FALSE	FALSE	FALSE	FALSE	FALSE	ARSQSSDTEQQSPTS	0.015791	-0.893221	-1.857	2	19	FALSE	FALSE	14.1005	14.5897	14.4483	14.734	14.7726	15.9577	15.2824	15.2799	15.3656	15.2256	0.000428979	FALSE	TRUE	FALSE	FALSE	FALSE	FALSE	FALSE	FALSE	FALSE	FALSE	FALSE	FALSE	FALSE	FALSE	FALSE	TRUE	FALSE	FALSE	NA	NA	FALSE	FALSE	FALSE
203044	P23588	EIF4B	EIF4B	Eukaryotic translation initiation factor 4B	_SQSpSDTEQQpSPTSGGGK_	S(0.001)QS(0.125)S(0.821)DT(0.053)EQQS(1)PTSGGGK	S504-p	S(1)	TRUE	TRUE	TRUE	FALSE	FALSE	SSDTEQQSPTSGGGK	0.015791	-0.893221	-1.857	2	19	FALSE	FALSE	14.1005	14.5897	14.4483	14.734	14.7726	15.9577	15.2824	15.2799	15.3656	15.2256	0.000428979	FALSE	TRUE	FALSE	FALSE	FALSE	FALSE	FALSE	FALSE	FALSE	FALSE	FALSE	FALSE	FALSE	FALSE	FALSE	TRUE	FALSE	FALSE	NA	NA	FALSE	FALSE	FALSE
81203	P48200	IREB2	IREB2	Iron-responsive element-binding protein 2	_GQTTCRGpSCDSGELGR_	GQT(0.008)T(0.008)CRGS(0.939)CDS(0.045)GELGR	T172-p	T(0.008)	FALSE	FALSE	FALSE	FALSE	FALSE	KLPCRGQTTCRGSCD	0.127067	-0.892529	-1.856	1	7	FALSE	FALSE	10.91	11.0992	11.7146	10.238	11.051	11.885	12.5604	11.2284	12.1402	11.6614	0.0102813	FALSE	FALSE	FALSE	FALSE	FALSE	FALSE	FALSE	FALSE	FALSE	FALSE	FALSE	FALSE	FALSE	FALSE	FALSE	FALSE	FALSE	FALSE	NA	NA	FALSE	FALSE	FALSE
81203	P48200	IREB2	IREB2	Iron-responsive element-binding protein 2	_GQTTCRGpSCDSGELGR_	GQT(0.008)T(0.008)CRGS(0.939)CDS(0.045)GELGR	T173-p	T(0.008)	FALSE	FALSE	FALSE	FALSE	FALSE	LPCRGQTTCRGSCDS	0.127067	-0.892529	-1.856	1	7	FALSE	FALSE	10.91	11.0992	11.7146	10.238	11.051	11.885	12.5604	11.2284	12.1402	11.6614	0.0102813	FALSE	TRUE	FALSE	FALSE	FALSE	FALSE	FALSE	FALSE	FALSE	FALSE	FALSE	FALSE	FALSE	FALSE	FALSE	FALSE	FALSE	FALSE	NA	NA	FALSE	FALSE	FALSE
81203	P48200	IREB2	IREB2	Iron-responsive element-binding protein 2	_GQTTCRGpSCDSGELGR_	GQT(0.008)T(0.008)CRGS(0.939)CDS(0.045)GELGR	S177-p	S(0.939)	TRUE	TRUE	FALSE	FALSE	FALSE	GQTTCRGSCDSGELG	0.127067	-0.892529	-1.856	1	7	FALSE	FALSE	10.91	11.0992	11.7146	10.238	11.051	11.885	12.5604	11.2284	12.1402	11.6614	0.0102813	FALSE	TRUE	FALSE	FALSE	FALSE	FALSE	FALSE	FALSE	FALSE	FALSE	FALSE	FALSE	FALSE	FALSE	FALSE	FALSE	FALSE	FALSE	NA	NA	FALSE	FALSE	FALSE
81203	P48200	IREB2	IREB2	Iron-responsive element-binding protein 2	_GQTTCRGpSCDSGELGR_	GQT(0.008)T(0.008)CRGS(0.939)CDS(0.045)GELGR	S180-p	S(0.045)	FALSE	FALSE	FALSE	FALSE	FALSE	TCRGSCDSGELGRNS	0.127067	-0.892529	-1.856	1	7	FALSE	FALSE	10.91	11.0992	11.7146	10.238	11.051	11.885	12.5604	11.2284	12.1402	11.6614	0.0102813	FALSE	TRUE	FALSE	FALSE	FALSE	FALSE	FALSE	FALSE	FALSE	FALSE	FALSE	FALSE	FALSE	FALSE	FALSE	FALSE	FALSE	FALSE	NA	NA	FALSE	FALSE	FALSE
31409	Q9BW71	HIRIP3	HIRIP3	HIRA-interacting protein 3	_AVEEpSpSDEERQR_	AVEES(1)S(1)DEERQR	S142-p	S(1)	TRUE	TRUE	TRUE	FALSE	FALSE	ASKAVEESSDEERQR	0.0710526	-0.891433	-1.855	2	17	FALSE	FALSE	14.1587	15.0251	14.7281	14.5892	14.4104	15.7506	16.2271	15.1316	15.2699	14.9895	0.00401299	FALSE	TRUE	FALSE	FALSE	FALSE	FALSE	FALSE	FALSE	FALSE	FALSE	FALSE	FALSE	FALSE	FALSE	FALSE	TRUE	FALSE	FALSE	NA	NA	FALSE	FALSE	FALSE
31409	Q9BW71	HIRIP3	HIRIP3	HIRA-interacting protein 3	_AVEEpSpSDEERQR_	AVEES(1)S(1)DEERQR	S143-p	S(1)	TRUE	TRUE	TRUE	FALSE	FALSE	SKAVEESSDEERQRD	0.0710526	-0.891433	-1.855	2	17	FALSE	FALSE	14.1587	15.0251	14.7281	14.5892	14.4104	15.7506	16.2271	15.1316	15.2699	14.9895	0.00401299	FALSE	TRUE	FALSE	FALSE	FALSE	FALSE	FALSE	FALSE	FALSE	FALSE	FALSE	FALSE	FALSE	FALSE	FALSE	TRUE	FALSE	FALSE	NA	NA	FALSE	FALSE	FALSE
195247	Q8IUW5	RELL1	RELL1 PSEC0162	RELT-like protein 1	_pSLM(ox)SVSGAETVNGEVPATPVKR_	S(0.682)LMS(0.155)VS(0.155)GAET(0.007)VNGEVPATPVKR	S244-p	S(0.682)	TRUE	FALSE	FALSE	FALSE	FALSE	SNQKERRSLMSVSGA	0.0270663	-0.891404	-1.855	1	5	FALSE	FALSE	11.3032	11.6199	11.5183	10.6659	11.7067	12.2004	11.9285	12.2991	12.4057	12.4372	0.00092989	FALSE	TRUE	FALSE	FALSE	FALSE	FALSE	FALSE	FALSE	FALSE	FALSE	FALSE	FALSE	FALSE	FALSE	FALSE	TRUE	FALSE	FALSE	NA	NA	FALSE	FALSE	FALSE
195247	Q8IUW5	RELL1	RELL1 PSEC0162	RELT-like protein 1	_pSLM(ox)SVSGAETVNGEVPATPVKR_	S(0.682)LMS(0.155)VS(0.155)GAET(0.007)VNGEVPATPVKR	S247-p	S(0.155)	FALSE	FALSE	FALSE	FALSE	FALSE	KERRSLMSVSGAETV	0.0270663	-0.891404	-1.855	1	5	FALSE	FALSE	11.3032	11.6199	11.5183	10.6659	11.7067	12.2004	11.9285	12.2991	12.4057	12.4372	0.00092989	FALSE	TRUE	FALSE	FALSE	FALSE	FALSE	FALSE	FALSE	FALSE	FALSE	FALSE	FALSE	FALSE	FALSE	FALSE	TRUE	FALSE	FALSE	NA	NA	FALSE	FALSE	FALSE
195247	Q8IUW5	RELL1	RELL1 PSEC0162	RELT-like protein 1	_pSLM(ox)SVSGAETVNGEVPATPVKR_	S(0.682)LMS(0.155)VS(0.155)GAET(0.007)VNGEVPATPVKR	S249-p	S(0.155)	FALSE	FALSE	FALSE	FALSE	FALSE	RRSLMSVSGAETVNG	0.0270663	-0.891404	-1.855	1	5	FALSE	FALSE	11.3032	11.6199	11.5183	10.6659	11.7067	12.2004	11.9285	12.2991	12.4057	12.4372	0.00092989	FALSE	FALSE	FALSE	FALSE	FALSE	FALSE	FALSE	FALSE	FALSE	FALSE	FALSE	FALSE	FALSE	FALSE	FALSE	TRUE	FALSE	FALSE	NA	NA	FALSE	FALSE	FALSE
195247	Q8IUW5	RELL1	RELL1 PSEC0162	RELT-like protein 1	_pSLM(ox)SVSGAETVNGEVPATPVKR_	S(0.682)LMS(0.155)VS(0.155)GAET(0.007)VNGEVPATPVKR	T253-p	T(0.007)	FALSE	FALSE	FALSE	FALSE	FALSE	MSVSGAETVNGEVPA	0.0270663	-0.891404	-1.855	1	5	FALSE	FALSE	11.3032	11.6199	11.5183	10.6659	11.7067	12.2004	11.9285	12.2991	12.4057	12.4372	0.00092989	FALSE	TRUE	FALSE	FALSE	FALSE	FALSE	FALSE	FALSE	FALSE	FALSE	FALSE	FALSE	FALSE	FALSE	FALSE	TRUE	FALSE	FALSE	NA	NA	FALSE	FALSE	FALSE
211326	Q5JRK9	PAGE2B	PAGE2B GAGEE3	Putative G antigen family E member 3	_TRSQpSpSERGNDQESSQPVGSVIVQEPTEEK_	T(0.418)RS(0.418)QS(0.424)S(0.424)ERGNDQES(0.106)S(0.106)QPVGS(0.103)VIVQEPTEEK	T7-p	T(0.418)	FALSE	FALSE	FALSE	FALSE	TRUE	_MSEHVRTRSQSSER	0.272062	-0.891357	-1.855	2	7	FALSE	FALSE	11.635	NA	10.3862	10.568	11.9136	12.3555	NA	11.3652	12.1844	12.1631	0.0398607	FALSE	FALSE	FALSE	FALSE	FALSE	FALSE	FALSE	FALSE	FALSE	FALSE	FALSE	FALSE	FALSE	FALSE	FALSE	TRUE	FALSE	FALSE	NA	PF05831	FALSE	FALSE	FALSE
211326	Q5JRK9	PAGE2B	PAGE2B GAGEE3	Putative G antigen family E member 3	_TRSQpSpSERGNDQESSQPVGSVIVQEPTEEK_	T(0.418)RS(0.418)QS(0.424)S(0.424)ERGNDQES(0.106)S(0.106)QPVGS(0.103)VIVQEPTEEK	S9-p	S(0.418)	FALSE	FALSE	FALSE	FALSE	FALSE	SEHVRTRSQSSERGN	0.272062	-0.891357	-1.855	2	7	FALSE	FALSE	11.635	NA	10.3862	10.568	11.9136	12.3555	NA	11.3652	12.1844	12.1631	0.0398607	FALSE	TRUE	FALSE	FALSE	FALSE	FALSE	FALSE	FALSE	FALSE	FALSE	FALSE	FALSE	FALSE	FALSE	FALSE	TRUE	FALSE	FALSE	NA	PF05831	FALSE	FALSE	FALSE
211326	Q5JRK9	PAGE2B	PAGE2B GAGEE3	Putative G antigen family E member 3	_TRSQpSpSERGNDQESSQPVGSVIVQEPTEEK_	T(0.418)RS(0.418)QS(0.424)S(0.424)ERGNDQES(0.106)S(0.106)QPVGS(0.103)VIVQEPTEEK	S11-p	S(0.424)	TRUE	FALSE	FALSE	FALSE	FALSE	HVRTRSQSSERGNDQ	0.272062	-0.891357	-1.855	2	7	FALSE	FALSE	11.635	NA	10.3862	10.568	11.9136	12.3555	NA	11.3652	12.1844	12.1631	0.0398607	FALSE	TRUE	FALSE	FALSE	FALSE	FALSE	FALSE	FALSE	FALSE	FALSE	FALSE	FALSE	FALSE	FALSE	FALSE	TRUE	FALSE	FALSE	NA	PF05831	FALSE	FALSE	FALSE
211326	Q5JRK9	PAGE2B	PAGE2B GAGEE3	Putative G antigen family E member 3	_TRSQpSpSERGNDQESSQPVGSVIVQEPTEEK_	T(0.418)RS(0.418)QS(0.424)S(0.424)ERGNDQES(0.106)S(0.106)QPVGS(0.103)VIVQEPTEEK	S12-p	S(0.424)	TRUE	FALSE	FALSE	FALSE	FALSE	VRTRSQSSERGNDQE	0.272062	-0.891357	-1.855	2	7	FALSE	FALSE	11.635	NA	10.3862	10.568	11.9136	12.3555	NA	11.3652	12.1844	12.1631	0.0398607	FALSE	TRUE	FALSE	FALSE	FALSE	FALSE	FALSE	FALSE	FALSE	FALSE	FALSE	FALSE	FALSE	FALSE	FALSE	TRUE	FALSE	FALSE	NA	PF05831	FALSE	FALSE	FALSE
211326	Q5JRK9	PAGE2B	PAGE2B GAGEE3	Putative G antigen family E member 3	_TRSQpSpSERGNDQESSQPVGSVIVQEPTEEK_	T(0.418)RS(0.418)QS(0.424)S(0.424)ERGNDQES(0.106)S(0.106)QPVGS(0.103)VIVQEPTEEK	S20-p	S(0.106)	FALSE	FALSE	FALSE	FALSE	FALSE	ERGNDQESSQPVGSV	0.272062	-0.891357	-1.855	2	7	FALSE	FALSE	11.635	NA	10.3862	10.568	11.9136	12.3555	NA	11.3652	12.1844	12.1631	0.0398607	FALSE	TRUE	FALSE	FALSE	FALSE	FALSE	FALSE	FALSE	FALSE	FALSE	FALSE	FALSE	FALSE	FALSE	FALSE	TRUE	FALSE	FALSE	NA	PF05831	FALSE	FALSE	FALSE
211326	Q5JRK9	PAGE2B	PAGE2B GAGEE3	Putative G antigen family E member 3	_TRSQpSpSERGNDQESSQPVGSVIVQEPTEEK_	T(0.418)RS(0.418)QS(0.424)S(0.424)ERGNDQES(0.106)S(0.106)QPVGS(0.103)VIVQEPTEEK	S21-p	S(0.106)	FALSE	FALSE	FALSE	FALSE	FALSE	RGNDQESSQPVGSVI	0.272062	-0.891357	-1.855	2	7	FALSE	FALSE	11.635	NA	10.3862	10.568	11.9136	12.3555	NA	11.3652	12.1844	12.1631	0.0398607	FALSE	TRUE	FALSE	FALSE	FALSE	FALSE	FALSE	FALSE	FALSE	FALSE	FALSE	FALSE	FALSE	FALSE	FALSE	TRUE	FALSE	FALSE	NA	PF05831	FALSE	FALSE	FALSE
211326	Q5JRK9	PAGE2B	PAGE2B GAGEE3	Putative G antigen family E member 3	_TRSQpSpSERGNDQESSQPVGSVIVQEPTEEK_	T(0.418)RS(0.418)QS(0.424)S(0.424)ERGNDQES(0.106)S(0.106)QPVGS(0.103)VIVQEPTEEK	S26-p	S(0.103)	FALSE	FALSE	FALSE	FALSE	FALSE	ESSQPVGSVIVQEPT	0.272062	-0.891357	-1.855	2	7	FALSE	FALSE	11.635	NA	10.3862	10.568	11.9136	12.3555	NA	11.3652	12.1844	12.1631	0.0398607	FALSE	TRUE	FALSE	FALSE	FALSE	FALSE	FALSE	FALSE	FALSE	FALSE	FALSE	FALSE	FALSE	FALSE	FALSE	TRUE	FALSE	FALSE	NA	PF05831	FALSE	FALSE	FALSE
187481	O15018	PDZD2	PDZD2 AIPC KIAA0300 PDZK3	PDZ domain-containing protein 2	_pSASETSTPHNTR_	S(0.971)AS(0.028)ET(0.001)STPHNTR;S(0.978)AS(0.022)ETSTPHNTR	S1307-p	S(0.971)	TRUE	TRUE	FALSE	FALSE	FALSE	PDYSKTRSASETSTP	0.0634949	-0.891079	-1.855	1	16	FALSE	FALSE	12.0574	12.6485	11.5451	11.2439	12.3951	12.8276	12.8501	12.9455	12.836	12.8864	0.00333369	FALSE	TRUE	FALSE	FALSE	FALSE	FALSE	FALSE	FALSE	FALSE	FALSE	FALSE	FALSE	FALSE	FALSE	FALSE	TRUE	FALSE	FALSE	NA	NA	FALSE	FALSE	FALSE
187481	O15018	PDZD2	PDZD2 AIPC KIAA0300 PDZK3	PDZ domain-containing protein 2	_pSASETSTPHNTR_	S(0.971)AS(0.028)ET(0.001)STPHNTR;S(0.978)AS(0.022)ETSTPHNTR	S1309-p	S(0.028)	FALSE	FALSE	FALSE	FALSE	FALSE	YSKTRSASETSTPHN	0.0634949	-0.891079	-1.855	1	16	FALSE	FALSE	12.0574	12.6485	11.5451	11.2439	12.3951	12.8276	12.8501	12.9455	12.836	12.8864	0.00333369	FALSE	TRUE	FALSE	FALSE	FALSE	FALSE	FALSE	FALSE	FALSE	FALSE	FALSE	FALSE	FALSE	FALSE	FALSE	TRUE	FALSE	FALSE	NA	NA	FALSE	FALSE	FALSE
187481	O15018	PDZD2	PDZD2 AIPC KIAA0300 PDZK3	PDZ domain-containing protein 2	_pSASETSTPHNTR_	S(0.971)AS(0.028)ET(0.001)STPHNTR;S(0.978)AS(0.022)ETSTPHNTR	T1311-p	T(0.001)	FALSE	FALSE	FALSE	FALSE	FALSE	KTRSASETSTPHNTR	0.0634949	-0.891079	-1.855	1	16	FALSE	FALSE	12.0574	12.6485	11.5451	11.2439	12.3951	12.8276	12.8501	12.9455	12.836	12.8864	0.00333369	FALSE	FALSE	FALSE	FALSE	FALSE	FALSE	FALSE	FALSE	FALSE	FALSE	FALSE	FALSE	FALSE	FALSE	FALSE	TRUE	FALSE	FALSE	NA	NA	FALSE	FALSE	FALSE
187481	O15018	PDZD2	PDZD2 AIPC KIAA0300 PDZK3	PDZ domain-containing protein 2	_pSASETSTPHNTR_	S(0.971)AS(0.028)ET(0.001)STPHNTR;S(0.978)AS(0.022)ETSTPHNTR	S1307-p	S(0.978)	TRUE	TRUE	FALSE	FALSE	FALSE	PDYSKTRSASETSTP	0.0634949	-0.891079	-1.855	1	16	FALSE	FALSE	12.0574	12.6485	11.5451	11.2439	12.3951	12.8276	12.8501	12.9455	12.836	12.8864	0.00333369	FALSE	TRUE	FALSE	FALSE	FALSE	FALSE	FALSE	FALSE	FALSE	FALSE	FALSE	FALSE	FALSE	FALSE	FALSE	TRUE	FALSE	FALSE	NA	NA	FALSE	FALSE	FALSE
187481	O15018	PDZD2	PDZD2 AIPC KIAA0300 PDZK3	PDZ domain-containing protein 2	_pSASETSTPHNTR_	S(0.971)AS(0.028)ET(0.001)STPHNTR;S(0.978)AS(0.022)ETSTPHNTR	S1309-p	S(0.022)	FALSE	FALSE	FALSE	FALSE	FALSE	YSKTRSASETSTPHN	0.0634949	-0.891079	-1.855	1	16	FALSE	FALSE	12.0574	12.6485	11.5451	11.2439	12.3951	12.8276	12.8501	12.9455	12.836	12.8864	0.00333369	FALSE	TRUE	FALSE	FALSE	FALSE	FALSE	FALSE	FALSE	FALSE	FALSE	FALSE	FALSE	FALSE	FALSE	FALSE	TRUE	FALSE	FALSE	NA	NA	FALSE	FALSE	FALSE
112087	P30622	CLIP1	CLIP1 CYLN1 RSN	CAP-Gly domain-containing linker protein 1	_KVQAEDEANGLQTTPApSR_	KVQAEDEANGLQT(0.003)T(0.008)PAS(0.989)R;KVQAEDEANGLQT(0.167)T(0.167)PAS(0.666)R;KVQAEDEANGLQTT(0.001)PAS(0.999)R;KVQAEDEANGLQT(0.021)T(0.006)PAS(0.973)R	T139-p	T(0.003)	FALSE	FALSE	FALSE	FALSE	FALSE	DEANGLQTTPASRAT	0.00755072	-0.890647	-1.854	1	3	FALSE	FALSE	15.539	15.223	15.4488	15.1938	14.779	16.0337	16.2604	16.2589	16.1659	15.9179	0.00013855	FALSE	TRUE	FALSE	FALSE	FALSE	FALSE	FALSE	FALSE	FALSE	FALSE	FALSE	FALSE	FALSE	FALSE	FALSE	TRUE	FALSE	FALSE	NA	NA	FALSE	FALSE	FALSE
112087	P30622	CLIP1	CLIP1 CYLN1 RSN	CAP-Gly domain-containing linker protein 1	_KVQAEDEANGLQTTPApSR_	KVQAEDEANGLQT(0.003)T(0.008)PAS(0.989)R;KVQAEDEANGLQT(0.167)T(0.167)PAS(0.666)R;KVQAEDEANGLQTT(0.001)PAS(0.999)R;KVQAEDEANGLQT(0.021)T(0.006)PAS(0.973)R	T140-p	T(0.008)	FALSE	FALSE	FALSE	FALSE	FALSE	EANGLQTTPASRATS	0.00755072	-0.890647	-1.854	1	3	FALSE	FALSE	15.539	15.223	15.4488	15.1938	14.779	16.0337	16.2604	16.2589	16.1659	15.9179	0.00013855	FALSE	TRUE	FALSE	FALSE	FALSE	FALSE	FALSE	FALSE	FALSE	FALSE	FALSE	FALSE	FALSE	FALSE	FALSE	TRUE	FALSE	FALSE	NA	NA	FALSE	FALSE	FALSE
112087	P30622	CLIP1	CLIP1 CYLN1 RSN	CAP-Gly domain-containing linker protein 1	_KVQAEDEANGLQTTPApSR_	KVQAEDEANGLQT(0.003)T(0.008)PAS(0.989)R;KVQAEDEANGLQT(0.167)T(0.167)PAS(0.666)R;KVQAEDEANGLQTT(0.001)PAS(0.999)R;KVQAEDEANGLQT(0.021)T(0.006)PAS(0.973)R	S143-p	S(0.989)	TRUE	TRUE	FALSE	FALSE	TRUE	GLQTTPASRATSPLC	0.00755072	-0.890647	-1.854	1	3	FALSE	FALSE	15.539	15.223	15.4488	15.1938	14.779	16.0337	16.2604	16.2589	16.1659	15.9179	0.00013855	FALSE	TRUE	FALSE	FALSE	FALSE	FALSE	FALSE	FALSE	FALSE	FALSE	FALSE	FALSE	FALSE	FALSE	FALSE	TRUE	FALSE	FALSE	NA	NA	FALSE	FALSE	FALSE
112087	P30622	CLIP1	CLIP1 CYLN1 RSN	CAP-Gly domain-containing linker protein 1	_KVQAEDEANGLQTTPApSR_	KVQAEDEANGLQT(0.003)T(0.008)PAS(0.989)R;KVQAEDEANGLQT(0.167)T(0.167)PAS(0.666)R;KVQAEDEANGLQTT(0.001)PAS(0.999)R;KVQAEDEANGLQT(0.021)T(0.006)PAS(0.973)R	T139-p	T(0.167)	FALSE	FALSE	FALSE	FALSE	FALSE	DEANGLQTTPASRAT	0.00755072	-0.890647	-1.854	1	3	FALSE	FALSE	15.539	15.223	15.4488	15.1938	14.779	16.0337	16.2604	16.2589	16.1659	15.9179	0.00013855	FALSE	TRUE	FALSE	FALSE	FALSE	FALSE	FALSE	FALSE	FALSE	FALSE	FALSE	FALSE	FALSE	FALSE	FALSE	TRUE	FALSE	FALSE	NA	NA	FALSE	FALSE	FALSE
112087	P30622	CLIP1	CLIP1 CYLN1 RSN	CAP-Gly domain-containing linker protein 1	_KVQAEDEANGLQTTPApSR_	KVQAEDEANGLQT(0.003)T(0.008)PAS(0.989)R;KVQAEDEANGLQT(0.167)T(0.167)PAS(0.666)R;KVQAEDEANGLQTT(0.001)PAS(0.999)R;KVQAEDEANGLQT(0.021)T(0.006)PAS(0.973)R	T140-p	T(0.167)	FALSE	FALSE	FALSE	FALSE	FALSE	EANGLQTTPASRATS	0.00755072	-0.890647	-1.854	1	3	FALSE	FALSE	15.539	15.223	15.4488	15.1938	14.779	16.0337	16.2604	16.2589	16.1659	15.9179	0.00013855	FALSE	TRUE	FALSE	FALSE	FALSE	FALSE	FALSE	FALSE	FALSE	FALSE	FALSE	FALSE	FALSE	FALSE	FALSE	TRUE	FALSE	FALSE	NA	NA	FALSE	FALSE	FALSE
112087	P30622	CLIP1	CLIP1 CYLN1 RSN	CAP-Gly domain-containing linker protein 1	_KVQAEDEANGLQTTPApSR_	KVQAEDEANGLQT(0.003)T(0.008)PAS(0.989)R;KVQAEDEANGLQT(0.167)T(0.167)PAS(0.666)R;KVQAEDEANGLQTT(0.001)PAS(0.999)R;KVQAEDEANGLQT(0.021)T(0.006)PAS(0.973)R	S143-p	S(0.666)	TRUE	FALSE	FALSE	FALSE	TRUE	GLQTTPASRATSPLC	0.00755072	-0.890647	-1.854	1	3	FALSE	FALSE	15.539	15.223	15.4488	15.1938	14.779	16.0337	16.2604	16.2589	16.1659	15.9179	0.00013855	FALSE	TRUE	FALSE	FALSE	FALSE	FALSE	FALSE	FALSE	FALSE	FALSE	FALSE	FALSE	FALSE	FALSE	FALSE	TRUE	FALSE	FALSE	NA	NA	FALSE	FALSE	FALSE
112087	P30622	CLIP1	CLIP1 CYLN1 RSN	CAP-Gly domain-containing linker protein 1	_KVQAEDEANGLQTTPApSR_	KVQAEDEANGLQT(0.003)T(0.008)PAS(0.989)R;KVQAEDEANGLQT(0.167)T(0.167)PAS(0.666)R;KVQAEDEANGLQTT(0.001)PAS(0.999)R;KVQAEDEANGLQT(0.021)T(0.006)PAS(0.973)R	T140-p	T(0.001)	FALSE	FALSE	FALSE	FALSE	FALSE	EANGLQTTPASRATS	0.00755072	-0.890647	-1.854	1	3	FALSE	FALSE	15.539	15.223	15.4488	15.1938	14.779	16.0337	16.2604	16.2589	16.1659	15.9179	0.00013855	FALSE	TRUE	FALSE	FALSE	FALSE	FALSE	FALSE	FALSE	FALSE	FALSE	FALSE	FALSE	FALSE	FALSE	FALSE	TRUE	FALSE	FALSE	NA	NA	FALSE	FALSE	FALSE
112087	P30622	CLIP1	CLIP1 CYLN1 RSN	CAP-Gly domain-containing linker protein 1	_KVQAEDEANGLQTTPApSR_	KVQAEDEANGLQT(0.003)T(0.008)PAS(0.989)R;KVQAEDEANGLQT(0.167)T(0.167)PAS(0.666)R;KVQAEDEANGLQTT(0.001)PAS(0.999)R;KVQAEDEANGLQT(0.021)T(0.006)PAS(0.973)R	S143-p	S(0.999)	TRUE	TRUE	TRUE	FALSE	TRUE	GLQTTPASRATSPLC	0.00755072	-0.890647	-1.854	1	3	FALSE	FALSE	15.539	15.223	15.4488	15.1938	14.779	16.0337	16.2604	16.2589	16.1659	15.9179	0.00013855	FALSE	TRUE	FALSE	FALSE	FALSE	FALSE	FALSE	FALSE	FALSE	FALSE	FALSE	FALSE	FALSE	FALSE	FALSE	TRUE	FALSE	FALSE	NA	NA	FALSE	FALSE	FALSE
112087	P30622	CLIP1	CLIP1 CYLN1 RSN	CAP-Gly domain-containing linker protein 1	_KVQAEDEANGLQTTPApSR_	KVQAEDEANGLQT(0.003)T(0.008)PAS(0.989)R;KVQAEDEANGLQT(0.167)T(0.167)PAS(0.666)R;KVQAEDEANGLQTT(0.001)PAS(0.999)R;KVQAEDEANGLQT(0.021)T(0.006)PAS(0.973)R	T139-p	T(0.021)	FALSE	FALSE	FALSE	FALSE	FALSE	DEANGLQTTPASRAT	0.00755072	-0.890647	-1.854	1	3	FALSE	FALSE	15.539	15.223	15.4488	15.1938	14.779	16.0337	16.2604	16.2589	16.1659	15.9179	0.00013855	FALSE	TRUE	FALSE	FALSE	FALSE	FALSE	FALSE	FALSE	FALSE	FALSE	FALSE	FALSE	FALSE	FALSE	FALSE	TRUE	FALSE	FALSE	NA	NA	FALSE	FALSE	FALSE
112087	P30622	CLIP1	CLIP1 CYLN1 RSN	CAP-Gly domain-containing linker protein 1	_KVQAEDEANGLQTTPApSR_	KVQAEDEANGLQT(0.003)T(0.008)PAS(0.989)R;KVQAEDEANGLQT(0.167)T(0.167)PAS(0.666)R;KVQAEDEANGLQTT(0.001)PAS(0.999)R;KVQAEDEANGLQT(0.021)T(0.006)PAS(0.973)R	T140-p	T(0.006)	FALSE	FALSE	FALSE	FALSE	FALSE	EANGLQTTPASRATS	0.00755072	-0.890647	-1.854	1	3	FALSE	FALSE	15.539	15.223	15.4488	15.1938	14.779	16.0337	16.2604	16.2589	16.1659	15.9179	0.00013855	FALSE	TRUE	FALSE	FALSE	FALSE	FALSE	FALSE	FALSE	FALSE	FALSE	FALSE	FALSE	FALSE	FALSE	FALSE	TRUE	FALSE	FALSE	NA	NA	FALSE	FALSE	FALSE
112087	P30622	CLIP1	CLIP1 CYLN1 RSN	CAP-Gly domain-containing linker protein 1	_KVQAEDEANGLQTTPApSR_	KVQAEDEANGLQT(0.003)T(0.008)PAS(0.989)R;KVQAEDEANGLQT(0.167)T(0.167)PAS(0.666)R;KVQAEDEANGLQTT(0.001)PAS(0.999)R;KVQAEDEANGLQT(0.021)T(0.006)PAS(0.973)R	S143-p	S(0.973)	TRUE	TRUE	FALSE	FALSE	TRUE	GLQTTPASRATSPLC	0.00755072	-0.890647	-1.854	1	3	FALSE	FALSE	15.539	15.223	15.4488	15.1938	14.779	16.0337	16.2604	16.2589	16.1659	15.9179	0.00013855	FALSE	TRUE	FALSE	FALSE	FALSE	FALSE	FALSE	FALSE	FALSE	FALSE	FALSE	FALSE	FALSE	FALSE	FALSE	TRUE	FALSE	FALSE	NA	NA	FALSE	FALSE	FALSE
32247	Q9BXB5	OSBPL10	OSBPL10 ORP10 OSBP9	Oxysterol-binding protein-related protein 10	_AVQGTDGGGGSNpSSSR_	AVQGTDGGGGS(0.01)NS(0.69)S(0.223)S(0.076)R;AVQGTDGGGGSNS(0.952)S(0.039)S(0.008)R;AVQGTDGGGGS(0.005)NS(0.83)S(0.14)S(0.025)R;AVQGTDGGGGSNS(0.99)S(0.01)SR;AVQGTDGGGGSNS(0.951)S(0.04)S(0.008)R;AVQGTDGGGGS(0.013)NS(0.599)S(0.268)S(0.12)R	S14-p	S(0.01)	FALSE	FALSE	FALSE	FALSE	FALSE	GTDGGGGSNSSSRSS	0.0213353	-0.889232	-1.852	1	10	FALSE	FALSE	12.9031	13.46	13.2094	13.193	13.2231	14.2481	14.6451	13.6181	14.0449	13.8787	0.0006539	FALSE	FALSE	FALSE	FALSE	FALSE	FALSE	FALSE	FALSE	FALSE	FALSE	FALSE	FALSE	FALSE	FALSE	FALSE	TRUE	TRUE	FALSE	NA	NA	FALSE	FALSE	FALSE
32247	Q9BXB5	OSBPL10	OSBPL10 ORP10 OSBP9	Oxysterol-binding protein-related protein 10	_AVQGTDGGGGSNpSSSR_	AVQGTDGGGGS(0.01)NS(0.69)S(0.223)S(0.076)R;AVQGTDGGGGSNS(0.952)S(0.039)S(0.008)R;AVQGTDGGGGS(0.005)NS(0.83)S(0.14)S(0.025)R;AVQGTDGGGGSNS(0.99)S(0.01)SR;AVQGTDGGGGSNS(0.951)S(0.04)S(0.008)R;AVQGTDGGGGS(0.013)NS(0.599)S(0.268)S(0.12)R	S16-p	S(0.69)	TRUE	FALSE	FALSE	FALSE	FALSE	DGGGGSNSSSRSSSR	0.0213353	-0.889232	-1.852	1	10	FALSE	FALSE	12.9031	13.46	13.2094	13.193	13.2231	14.2481	14.6451	13.6181	14.0449	13.8787	0.0006539	FALSE	TRUE	FALSE	FALSE	FALSE	FALSE	FALSE	FALSE	FALSE	FALSE	FALSE	FALSE	FALSE	FALSE	FALSE	TRUE	TRUE	FALSE	NA	NA	FALSE	FALSE	FALSE
32247	Q9BXB5	OSBPL10	OSBPL10 ORP10 OSBP9	Oxysterol-binding protein-related protein 10	_AVQGTDGGGGSNpSSSR_	AVQGTDGGGGS(0.01)NS(0.69)S(0.223)S(0.076)R;AVQGTDGGGGSNS(0.952)S(0.039)S(0.008)R;AVQGTDGGGGS(0.005)NS(0.83)S(0.14)S(0.025)R;AVQGTDGGGGSNS(0.99)S(0.01)SR;AVQGTDGGGGSNS(0.951)S(0.04)S(0.008)R;AVQGTDGGGGS(0.013)NS(0.599)S(0.268)S(0.12)R	S17-p	S(0.223)	FALSE	FALSE	FALSE	FALSE	FALSE	GGGGSNSSSRSSSRA	0.0213353	-0.889232	-1.852	1	10	FALSE	FALSE	12.9031	13.46	13.2094	13.193	13.2231	14.2481	14.6451	13.6181	14.0449	13.8787	0.0006539	FALSE	TRUE	FALSE	FALSE	FALSE	FALSE	FALSE	FALSE	FALSE	FALSE	FALSE	FALSE	FALSE	FALSE	FALSE	TRUE	TRUE	FALSE	NA	NA	FALSE	FALSE	FALSE
32247	Q9BXB5	OSBPL10	OSBPL10 ORP10 OSBP9	Oxysterol-binding protein-related protein 10	_AVQGTDGGGGSNpSSSR_	AVQGTDGGGGS(0.01)NS(0.69)S(0.223)S(0.076)R;AVQGTDGGGGSNS(0.952)S(0.039)S(0.008)R;AVQGTDGGGGS(0.005)NS(0.83)S(0.14)S(0.025)R;AVQGTDGGGGSNS(0.99)S(0.01)SR;AVQGTDGGGGSNS(0.951)S(0.04)S(0.008)R;AVQGTDGGGGS(0.013)NS(0.599)S(0.268)S(0.12)R	S18-p	S(0.076)	FALSE	FALSE	FALSE	FALSE	TRUE	GGGSNSSSRSSSRAT	0.0213353	-0.889232	-1.852	1	10	FALSE	FALSE	12.9031	13.46	13.2094	13.193	13.2231	14.2481	14.6451	13.6181	14.0449	13.8787	0.0006539	FALSE	FALSE	FALSE	FALSE	FALSE	FALSE	FALSE	FALSE	FALSE	FALSE	FALSE	FALSE	FALSE	FALSE	FALSE	TRUE	TRUE	FALSE	NA	NA	FALSE	FALSE	FALSE
32247	Q9BXB5	OSBPL10	OSBPL10 ORP10 OSBP9	Oxysterol-binding protein-related protein 10	_AVQGTDGGGGSNpSSSR_	AVQGTDGGGGS(0.01)NS(0.69)S(0.223)S(0.076)R;AVQGTDGGGGSNS(0.952)S(0.039)S(0.008)R;AVQGTDGGGGS(0.005)NS(0.83)S(0.14)S(0.025)R;AVQGTDGGGGSNS(0.99)S(0.01)SR;AVQGTDGGGGSNS(0.951)S(0.04)S(0.008)R;AVQGTDGGGGS(0.013)NS(0.599)S(0.268)S(0.12)R	S16-p	S(0.952)	TRUE	TRUE	FALSE	FALSE	FALSE	DGGGGSNSSSRSSSR	0.0213353	-0.889232	-1.852	1	10	FALSE	FALSE	12.9031	13.46	13.2094	13.193	13.2231	14.2481	14.6451	13.6181	14.0449	13.8787	0.0006539	FALSE	TRUE	FALSE	FALSE	FALSE	FALSE	FALSE	FALSE	FALSE	FALSE	FALSE	FALSE	FALSE	FALSE	FALSE	TRUE	TRUE	FALSE	NA	NA	FALSE	FALSE	FALSE
32247	Q9BXB5	OSBPL10	OSBPL10 ORP10 OSBP9	Oxysterol-binding protein-related protein 10	_AVQGTDGGGGSNpSSSR_	AVQGTDGGGGS(0.01)NS(0.69)S(0.223)S(0.076)R;AVQGTDGGGGSNS(0.952)S(0.039)S(0.008)R;AVQGTDGGGGS(0.005)NS(0.83)S(0.14)S(0.025)R;AVQGTDGGGGSNS(0.99)S(0.01)SR;AVQGTDGGGGSNS(0.951)S(0.04)S(0.008)R;AVQGTDGGGGS(0.013)NS(0.599)S(0.268)S(0.12)R	S17-p	S(0.039)	FALSE	FALSE	FALSE	FALSE	FALSE	GGGGSNSSSRSSSRA	0.0213353	-0.889232	-1.852	1	10	FALSE	FALSE	12.9031	13.46	13.2094	13.193	13.2231	14.2481	14.6451	13.6181	14.0449	13.8787	0.0006539	FALSE	TRUE	FALSE	FALSE	FALSE	FALSE	FALSE	FALSE	FALSE	FALSE	FALSE	FALSE	FALSE	FALSE	FALSE	TRUE	TRUE	FALSE	NA	NA	FALSE	FALSE	FALSE
32247	Q9BXB5	OSBPL10	OSBPL10 ORP10 OSBP9	Oxysterol-binding protein-related protein 10	_AVQGTDGGGGSNpSSSR_	AVQGTDGGGGS(0.01)NS(0.69)S(0.223)S(0.076)R;AVQGTDGGGGSNS(0.952)S(0.039)S(0.008)R;AVQGTDGGGGS(0.005)NS(0.83)S(0.14)S(0.025)R;AVQGTDGGGGSNS(0.99)S(0.01)SR;AVQGTDGGGGSNS(0.951)S(0.04)S(0.008)R;AVQGTDGGGGS(0.013)NS(0.599)S(0.268)S(0.12)R	S18-p	S(0.008)	FALSE	FALSE	FALSE	FALSE	TRUE	GGGSNSSSRSSSRAT	0.0213353	-0.889232	-1.852	1	10	FALSE	FALSE	12.9031	13.46	13.2094	13.193	13.2231	14.2481	14.6451	13.6181	14.0449	13.8787	0.0006539	FALSE	FALSE	FALSE	FALSE	FALSE	FALSE	FALSE	FALSE	FALSE	FALSE	FALSE	FALSE	FALSE	FALSE	FALSE	TRUE	TRUE	FALSE	NA	NA	FALSE	FALSE	FALSE
32247	Q9BXB5	OSBPL10	OSBPL10 ORP10 OSBP9	Oxysterol-binding protein-related protein 10	_AVQGTDGGGGSNpSSSR_	AVQGTDGGGGS(0.01)NS(0.69)S(0.223)S(0.076)R;AVQGTDGGGGSNS(0.952)S(0.039)S(0.008)R;AVQGTDGGGGS(0.005)NS(0.83)S(0.14)S(0.025)R;AVQGTDGGGGSNS(0.99)S(0.01)SR;AVQGTDGGGGSNS(0.951)S(0.04)S(0.008)R;AVQGTDGGGGS(0.013)NS(0.599)S(0.268)S(0.12)R	S14-p	S(0.005)	FALSE	FALSE	FALSE	FALSE	FALSE	GTDGGGGSNSSSRSS	0.0213353	-0.889232	-1.852	1	10	FALSE	FALSE	12.9031	13.46	13.2094	13.193	13.2231	14.2481	14.6451	13.6181	14.0449	13.8787	0.0006539	FALSE	FALSE	FALSE	FALSE	FALSE	FALSE	FALSE	FALSE	FALSE	FALSE	FALSE	FALSE	FALSE	FALSE	FALSE	TRUE	TRUE	FALSE	NA	NA	FALSE	FALSE	FALSE
32247	Q9BXB5	OSBPL10	OSBPL10 ORP10 OSBP9	Oxysterol-binding protein-related protein 10	_AVQGTDGGGGSNpSSSR_	AVQGTDGGGGS(0.01)NS(0.69)S(0.223)S(0.076)R;AVQGTDGGGGSNS(0.952)S(0.039)S(0.008)R;AVQGTDGGGGS(0.005)NS(0.83)S(0.14)S(0.025)R;AVQGTDGGGGSNS(0.99)S(0.01)SR;AVQGTDGGGGSNS(0.951)S(0.04)S(0.008)R;AVQGTDGGGGS(0.013)NS(0.599)S(0.268)S(0.12)R	S16-p	S(0.83)	TRUE	TRUE	FALSE	FALSE	FALSE	DGGGGSNSSSRSSSR	0.0213353	-0.889232	-1.852	1	10	FALSE	FALSE	12.9031	13.46	13.2094	13.193	13.2231	14.2481	14.6451	13.6181	14.0449	13.8787	0.0006539	FALSE	TRUE	FALSE	FALSE	FALSE	FALSE	FALSE	FALSE	FALSE	FALSE	FALSE	FALSE	FALSE	FALSE	FALSE	TRUE	TRUE	FALSE	NA	NA	FALSE	FALSE	FALSE
32247	Q9BXB5	OSBPL10	OSBPL10 ORP10 OSBP9	Oxysterol-binding protein-related protein 10	_AVQGTDGGGGSNpSSSR_	AVQGTDGGGGS(0.01)NS(0.69)S(0.223)S(0.076)R;AVQGTDGGGGSNS(0.952)S(0.039)S(0.008)R;AVQGTDGGGGS(0.005)NS(0.83)S(0.14)S(0.025)R;AVQGTDGGGGSNS(0.99)S(0.01)SR;AVQGTDGGGGSNS(0.951)S(0.04)S(0.008)R;AVQGTDGGGGS(0.013)NS(0.599)S(0.268)S(0.12)R	S17-p	S(0.14)	FALSE	FALSE	FALSE	FALSE	FALSE	GGGGSNSSSRSSSRA	0.0213353	-0.889232	-1.852	1	10	FALSE	FALSE	12.9031	13.46	13.2094	13.193	13.2231	14.2481	14.6451	13.6181	14.0449	13.8787	0.0006539	FALSE	TRUE	FALSE	FALSE	FALSE	FALSE	FALSE	FALSE	FALSE	FALSE	FALSE	FALSE	FALSE	FALSE	FALSE	TRUE	TRUE	FALSE	NA	NA	FALSE	FALSE	FALSE
32247	Q9BXB5	OSBPL10	OSBPL10 ORP10 OSBP9	Oxysterol-binding protein-related protein 10	_AVQGTDGGGGSNpSSSR_	AVQGTDGGGGS(0.01)NS(0.69)S(0.223)S(0.076)R;AVQGTDGGGGSNS(0.952)S(0.039)S(0.008)R;AVQGTDGGGGS(0.005)NS(0.83)S(0.14)S(0.025)R;AVQGTDGGGGSNS(0.99)S(0.01)SR;AVQGTDGGGGSNS(0.951)S(0.04)S(0.008)R;AVQGTDGGGGS(0.013)NS(0.599)S(0.268)S(0.12)R	S18-p	S(0.025)	FALSE	FALSE	FALSE	FALSE	TRUE	GGGSNSSSRSSSRAT	0.0213353	-0.889232	-1.852	1	10	FALSE	FALSE	12.9031	13.46	13.2094	13.193	13.2231	14.2481	14.6451	13.6181	14.0449	13.8787	0.0006539	FALSE	FALSE	FALSE	FALSE	FALSE	FALSE	FALSE	FALSE	FALSE	FALSE	FALSE	FALSE	FALSE	FALSE	FALSE	TRUE	TRUE	FALSE	NA	NA	FALSE	FALSE	FALSE
32247	Q9BXB5	OSBPL10	OSBPL10 ORP10 OSBP9	Oxysterol-binding protein-related protein 10	_AVQGTDGGGGSNpSSSR_	AVQGTDGGGGS(0.01)NS(0.69)S(0.223)S(0.076)R;AVQGTDGGGGSNS(0.952)S(0.039)S(0.008)R;AVQGTDGGGGS(0.005)NS(0.83)S(0.14)S(0.025)R;AVQGTDGGGGSNS(0.99)S(0.01)SR;AVQGTDGGGGSNS(0.951)S(0.04)S(0.008)R;AVQGTDGGGGS(0.013)NS(0.599)S(0.268)S(0.12)R	S16-p	S(0.99)	TRUE	TRUE	FALSE	FALSE	FALSE	DGGGGSNSSSRSSSR	0.0213353	-0.889232	-1.852	1	10	FALSE	FALSE	12.9031	13.46	13.2094	13.193	13.2231	14.2481	14.6451	13.6181	14.0449	13.8787	0.0006539	FALSE	TRUE	FALSE	FALSE	FALSE	FALSE	FALSE	FALSE	FALSE	FALSE	FALSE	FALSE	FALSE	FALSE	FALSE	TRUE	TRUE	FALSE	NA	NA	FALSE	FALSE	FALSE
32247	Q9BXB5	OSBPL10	OSBPL10 ORP10 OSBP9	Oxysterol-binding protein-related protein 10	_AVQGTDGGGGSNpSSSR_	AVQGTDGGGGS(0.01)NS(0.69)S(0.223)S(0.076)R;AVQGTDGGGGSNS(0.952)S(0.039)S(0.008)R;AVQGTDGGGGS(0.005)NS(0.83)S(0.14)S(0.025)R;AVQGTDGGGGSNS(0.99)S(0.01)SR;AVQGTDGGGGSNS(0.951)S(0.04)S(0.008)R;AVQGTDGGGGS(0.013)NS(0.599)S(0.268)S(0.12)R	S17-p	S(0.01)	FALSE	FALSE	FALSE	FALSE	FALSE	GGGGSNSSSRSSSRA	0.0213353	-0.889232	-1.852	1	10	FALSE	FALSE	12.9031	13.46	13.2094	13.193	13.2231	14.2481	14.6451	13.6181	14.0449	13.8787	0.0006539	FALSE	TRUE	FALSE	FALSE	FALSE	FALSE	FALSE	FALSE	FALSE	FALSE	FALSE	FALSE	FALSE	FALSE	FALSE	TRUE	TRUE	FALSE	NA	NA	FALSE	FALSE	FALSE
32247	Q9BXB5	OSBPL10	OSBPL10 ORP10 OSBP9	Oxysterol-binding protein-related protein 10	_AVQGTDGGGGSNpSSSR_	AVQGTDGGGGS(0.01)NS(0.69)S(0.223)S(0.076)R;AVQGTDGGGGSNS(0.952)S(0.039)S(0.008)R;AVQGTDGGGGS(0.005)NS(0.83)S(0.14)S(0.025)R;AVQGTDGGGGSNS(0.99)S(0.01)SR;AVQGTDGGGGSNS(0.951)S(0.04)S(0.008)R;AVQGTDGGGGS(0.013)NS(0.599)S(0.268)S(0.12)R	S16-p	S(0.951)	TRUE	TRUE	FALSE	FALSE	FALSE	DGGGGSNSSSRSSSR	0.0213353	-0.889232	-1.852	1	10	FALSE	FALSE	12.9031	13.46	13.2094	13.193	13.2231	14.2481	14.6451	13.6181	14.0449	13.8787	0.0006539	FALSE	TRUE	FALSE	FALSE	FALSE	FALSE	FALSE	FALSE	FALSE	FALSE	FALSE	FALSE	FALSE	FALSE	FALSE	TRUE	TRUE	FALSE	NA	NA	FALSE	FALSE	FALSE
32247	Q9BXB5	OSBPL10	OSBPL10 ORP10 OSBP9	Oxysterol-binding protein-related protein 10	_AVQGTDGGGGSNpSSSR_	AVQGTDGGGGS(0.01)NS(0.69)S(0.223)S(0.076)R;AVQGTDGGGGSNS(0.952)S(0.039)S(0.008)R;AVQGTDGGGGS(0.005)NS(0.83)S(0.14)S(0.025)R;AVQGTDGGGGSNS(0.99)S(0.01)SR;AVQGTDGGGGSNS(0.951)S(0.04)S(0.008)R;AVQGTDGGGGS(0.013)NS(0.599)S(0.268)S(0.12)R	S17-p	S(0.04)	FALSE	FALSE	FALSE	FALSE	FALSE	GGGGSNSSSRSSSRA	0.0213353	-0.889232	-1.852	1	10	FALSE	FALSE	12.9031	13.46	13.2094	13.193	13.2231	14.2481	14.6451	13.6181	14.0449	13.8787	0.0006539	FALSE	TRUE	FALSE	FALSE	FALSE	FALSE	FALSE	FALSE	FALSE	FALSE	FALSE	FALSE	FALSE	FALSE	FALSE	TRUE	TRUE	FALSE	NA	NA	FALSE	FALSE	FALSE
32247	Q9BXB5	OSBPL10	OSBPL10 ORP10 OSBP9	Oxysterol-binding protein-related protein 10	_AVQGTDGGGGSNpSSSR_	AVQGTDGGGGS(0.01)NS(0.69)S(0.223)S(0.076)R;AVQGTDGGGGSNS(0.952)S(0.039)S(0.008)R;AVQGTDGGGGS(0.005)NS(0.83)S(0.14)S(0.025)R;AVQGTDGGGGSNS(0.99)S(0.01)SR;AVQGTDGGGGSNS(0.951)S(0.04)S(0.008)R;AVQGTDGGGGS(0.013)NS(0.599)S(0.268)S(0.12)R	S18-p	S(0.008)	FALSE	FALSE	FALSE	FALSE	TRUE	GGGSNSSSRSSSRAT	0.0213353	-0.889232	-1.852	1	10	FALSE	FALSE	12.9031	13.46	13.2094	13.193	13.2231	14.2481	14.6451	13.6181	14.0449	13.8787	0.0006539	FALSE	FALSE	FALSE	FALSE	FALSE	FALSE	FALSE	FALSE	FALSE	FALSE	FALSE	FALSE	FALSE	FALSE	FALSE	TRUE	TRUE	FALSE	NA	NA	FALSE	FALSE	FALSE
32247	Q9BXB5	OSBPL10	OSBPL10 ORP10 OSBP9	Oxysterol-binding protein-related protein 10	_AVQGTDGGGGSNpSSSR_	AVQGTDGGGGS(0.01)NS(0.69)S(0.223)S(0.076)R;AVQGTDGGGGSNS(0.952)S(0.039)S(0.008)R;AVQGTDGGGGS(0.005)NS(0.83)S(0.14)S(0.025)R;AVQGTDGGGGSNS(0.99)S(0.01)SR;AVQGTDGGGGSNS(0.951)S(0.04)S(0.008)R;AVQGTDGGGGS(0.013)NS(0.599)S(0.268)S(0.12)R	S14-p	S(0.013)	FALSE	FALSE	FALSE	FALSE	FALSE	GTDGGGGSNSSSRSS	0.0213353	-0.889232	-1.852	1	10	FALSE	FALSE	12.9031	13.46	13.2094	13.193	13.2231	14.2481	14.6451	13.6181	14.0449	13.8787	0.0006539	FALSE	FALSE	FALSE	FALSE	FALSE	FALSE	FALSE	FALSE	FALSE	FALSE	FALSE	FALSE	FALSE	FALSE	FALSE	TRUE	TRUE	FALSE	NA	NA	FALSE	FALSE	FALSE
32247	Q9BXB5	OSBPL10	OSBPL10 ORP10 OSBP9	Oxysterol-binding protein-related protein 10	_AVQGTDGGGGSNpSSSR_	AVQGTDGGGGS(0.01)NS(0.69)S(0.223)S(0.076)R;AVQGTDGGGGSNS(0.952)S(0.039)S(0.008)R;AVQGTDGGGGS(0.005)NS(0.83)S(0.14)S(0.025)R;AVQGTDGGGGSNS(0.99)S(0.01)SR;AVQGTDGGGGSNS(0.951)S(0.04)S(0.008)R;AVQGTDGGGGS(0.013)NS(0.599)S(0.268)S(0.12)R	S16-p	S(0.599)	TRUE	FALSE	FALSE	FALSE	FALSE	DGGGGSNSSSRSSSR	0.0213353	-0.889232	-1.852	1	10	FALSE	FALSE	12.9031	13.46	13.2094	13.193	13.2231	14.2481	14.6451	13.6181	14.0449	13.8787	0.0006539	FALSE	TRUE	FALSE	FALSE	FALSE	FALSE	FALSE	FALSE	FALSE	FALSE	FALSE	FALSE	FALSE	FALSE	FALSE	TRUE	TRUE	FALSE	NA	NA	FALSE	FALSE	FALSE
32247	Q9BXB5	OSBPL10	OSBPL10 ORP10 OSBP9	Oxysterol-binding protein-related protein 10	_AVQGTDGGGGSNpSSSR_	AVQGTDGGGGS(0.01)NS(0.69)S(0.223)S(0.076)R;AVQGTDGGGGSNS(0.952)S(0.039)S(0.008)R;AVQGTDGGGGS(0.005)NS(0.83)S(0.14)S(0.025)R;AVQGTDGGGGSNS(0.99)S(0.01)SR;AVQGTDGGGGSNS(0.951)S(0.04)S(0.008)R;AVQGTDGGGGS(0.013)NS(0.599)S(0.268)S(0.12)R	S17-p	S(0.268)	FALSE	FALSE	FALSE	FALSE	FALSE	GGGGSNSSSRSSSRA	0.0213353	-0.889232	-1.852	1	10	FALSE	FALSE	12.9031	13.46	13.2094	13.193	13.2231	14.2481	14.6451	13.6181	14.0449	13.8787	0.0006539	FALSE	TRUE	FALSE	FALSE	FALSE	FALSE	FALSE	FALSE	FALSE	FALSE	FALSE	FALSE	FALSE	FALSE	FALSE	TRUE	TRUE	FALSE	NA	NA	FALSE	FALSE	FALSE
32247	Q9BXB5	OSBPL10	OSBPL10 ORP10 OSBP9	Oxysterol-binding protein-related protein 10	_AVQGTDGGGGSNpSSSR_	AVQGTDGGGGS(0.01)NS(0.69)S(0.223)S(0.076)R;AVQGTDGGGGSNS(0.952)S(0.039)S(0.008)R;AVQGTDGGGGS(0.005)NS(0.83)S(0.14)S(0.025)R;AVQGTDGGGGSNS(0.99)S(0.01)SR;AVQGTDGGGGSNS(0.951)S(0.04)S(0.008)R;AVQGTDGGGGS(0.013)NS(0.599)S(0.268)S(0.12)R	S18-p	S(0.12)	FALSE	FALSE	FALSE	FALSE	TRUE	GGGSNSSSRSSSRAT	0.0213353	-0.889232	-1.852	1	10	FALSE	FALSE	12.9031	13.46	13.2094	13.193	13.2231	14.2481	14.6451	13.6181	14.0449	13.8787	0.0006539	FALSE	FALSE	FALSE	FALSE	FALSE	FALSE	FALSE	FALSE	FALSE	FALSE	FALSE	FALSE	FALSE	FALSE	FALSE	TRUE	TRUE	FALSE	NA	NA	FALSE	FALSE	FALSE
163852	Q9H6F5	CCDC86	CCDC86 CYCLON	Coiled-coil domain-containing protein 86	_QPEYSPEpSPR_	QPEYS(0.022)PES(0.977)PR;QPEYS(0.04)PES(0.96)PR;QPEYS(0.044)PES(0.956)PR	S110-p	S(0.022)	FALSE	FALSE	FALSE	FALSE	FALSE	PQRQPEYSPESPRCQ	0.0646192	-0.889144	-1.852	1	4	FALSE	FALSE	11.502	11.6297	11.8809	10.8845	11.3416	12.9444	12.6175	12.1215	12.224	11.7772	0.00342889	FALSE	TRUE	FALSE	FALSE	FALSE	FALSE	FALSE	FALSE	FALSE	FALSE	FALSE	FALSE	FALSE	FALSE	FALSE	TRUE	FALSE	FALSE	NA	NA	FALSE	FALSE	FALSE
163852	Q9H6F5	CCDC86	CCDC86 CYCLON	Coiled-coil domain-containing protein 86	_QPEYSPEpSPR_	QPEYS(0.022)PES(0.977)PR;QPEYS(0.04)PES(0.96)PR;QPEYS(0.044)PES(0.956)PR	S113-p	S(0.977)	TRUE	TRUE	FALSE	FALSE	FALSE	QPEYSPESPRCQPKP	0.0646192	-0.889144	-1.852	1	4	FALSE	FALSE	11.502	11.6297	11.8809	10.8845	11.3416	12.9444	12.6175	12.1215	12.224	11.7772	0.00342889	FALSE	TRUE	FALSE	FALSE	FALSE	FALSE	FALSE	FALSE	FALSE	FALSE	FALSE	FALSE	FALSE	FALSE	FALSE	TRUE	FALSE	FALSE	NA	NA	FALSE	FALSE	FALSE
163852	Q9H6F5	CCDC86	CCDC86 CYCLON	Coiled-coil domain-containing protein 86	_QPEYSPEpSPR_	QPEYS(0.022)PES(0.977)PR;QPEYS(0.04)PES(0.96)PR;QPEYS(0.044)PES(0.956)PR	S110-p	S(0.04)	FALSE	FALSE	FALSE	FALSE	FALSE	PQRQPEYSPESPRCQ	0.0646192	-0.889144	-1.852	1	4	FALSE	FALSE	11.502	11.6297	11.8809	10.8845	11.3416	12.9444	12.6175	12.1215	12.224	11.7772	0.00342889	FALSE	TRUE	FALSE	FALSE	FALSE	FALSE	FALSE	FALSE	FALSE	FALSE	FALSE	FALSE	FALSE	FALSE	FALSE	TRUE	FALSE	FALSE	NA	NA	FALSE	FALSE	FALSE
163852	Q9H6F5	CCDC86	CCDC86 CYCLON	Coiled-coil domain-containing protein 86	_QPEYSPEpSPR_	QPEYS(0.022)PES(0.977)PR;QPEYS(0.04)PES(0.96)PR;QPEYS(0.044)PES(0.956)PR	S113-p	S(0.96)	TRUE	TRUE	FALSE	FALSE	FALSE	QPEYSPESPRCQPKP	0.0646192	-0.889144	-1.852	1	4	FALSE	FALSE	11.502	11.6297	11.8809	10.8845	11.3416	12.9444	12.6175	12.1215	12.224	11.7772	0.00342889	FALSE	TRUE	FALSE	FALSE	FALSE	FALSE	FALSE	FALSE	FALSE	FALSE	FALSE	FALSE	FALSE	FALSE	FALSE	TRUE	FALSE	FALSE	NA	NA	FALSE	FALSE	FALSE
163852	Q9H6F5	CCDC86	CCDC86 CYCLON	Coiled-coil domain-containing protein 86	_QPEYSPEpSPR_	QPEYS(0.022)PES(0.977)PR;QPEYS(0.04)PES(0.96)PR;QPEYS(0.044)PES(0.956)PR	S110-p	S(0.044)	FALSE	FALSE	FALSE	FALSE	FALSE	PQRQPEYSPESPRCQ	0.0646192	-0.889144	-1.852	1	4	FALSE	FALSE	11.502	11.6297	11.8809	10.8845	11.3416	12.9444	12.6175	12.1215	12.224	11.7772	0.00342889	FALSE	TRUE	FALSE	FALSE	FALSE	FALSE	FALSE	FALSE	FALSE	FALSE	FALSE	FALSE	FALSE	FALSE	FALSE	TRUE	FALSE	FALSE	NA	NA	FALSE	FALSE	FALSE
163852	Q9H6F5	CCDC86	CCDC86 CYCLON	Coiled-coil domain-containing protein 86	_QPEYSPEpSPR_	QPEYS(0.022)PES(0.977)PR;QPEYS(0.04)PES(0.96)PR;QPEYS(0.044)PES(0.956)PR	S113-p	S(0.956)	TRUE	TRUE	FALSE	FALSE	FALSE	QPEYSPESPRCQPKP	0.0646192	-0.889144	-1.852	1	4	FALSE	FALSE	11.502	11.6297	11.8809	10.8845	11.3416	12.9444	12.6175	12.1215	12.224	11.7772	0.00342889	FALSE	TRUE	FALSE	FALSE	FALSE	FALSE	FALSE	FALSE	FALSE	FALSE	FALSE	FALSE	FALSE	FALSE	FALSE	TRUE	FALSE	FALSE	NA	NA	FALSE	FALSE	FALSE
1383	Q9P2Q2	FRMD4A	FRMD4A FRMD4 KIAA1294	FERM domain-containing protein 4A	_AAGALGSApSSGSM(ox)PN(de)LAAR_	AAGALGS(0.004)AS(0.332)S(0.332)GS(0.332)MPNLAAR	S795-p	S(0.004)	FALSE	FALSE	FALSE	FALSE	FALSE	RAAGALGSASSGSMP	0.233106	-0.887418	-1.85	1	18	FALSE	FALSE	11.0896	10.8655	10.5375	9.99795	NA	10.9636	12.4885	11.3364	11.9225	10.8393	0.0299413	FALSE	TRUE	FALSE	FALSE	FALSE	FALSE	FALSE	FALSE	FALSE	FALSE	FALSE	FALSE	FALSE	FALSE	FALSE	TRUE	TRUE	FALSE	NA	NA	FALSE	FALSE	FALSE
1383	Q9P2Q2	FRMD4A	FRMD4A FRMD4 KIAA1294	FERM domain-containing protein 4A	_AAGALGSApSSGSM(ox)PN(de)LAAR_	AAGALGS(0.004)AS(0.332)S(0.332)GS(0.332)MPNLAAR	S797-p	S(0.332)	TRUE	FALSE	FALSE	FALSE	FALSE	AGALGSASSGSMPNL	0.233106	-0.887418	-1.85	1	18	FALSE	FALSE	11.0896	10.8655	10.5375	9.99795	NA	10.9636	12.4885	11.3364	11.9225	10.8393	0.0299413	FALSE	FALSE	FALSE	FALSE	FALSE	FALSE	FALSE	FALSE	FALSE	FALSE	FALSE	FALSE	FALSE	FALSE	FALSE	TRUE	TRUE	FALSE	NA	NA	FALSE	FALSE	FALSE
1383	Q9P2Q2	FRMD4A	FRMD4A FRMD4 KIAA1294	FERM domain-containing protein 4A	_AAGALGSApSSGSM(ox)PN(de)LAAR_	AAGALGS(0.004)AS(0.332)S(0.332)GS(0.332)MPNLAAR	S798-p	S(0.332)	FALSE	FALSE	FALSE	FALSE	FALSE	GALGSASSGSMPNLA	0.233106	-0.887418	-1.85	1	18	FALSE	FALSE	11.0896	10.8655	10.5375	9.99795	NA	10.9636	12.4885	11.3364	11.9225	10.8393	0.0299413	FALSE	TRUE	FALSE	FALSE	FALSE	FALSE	FALSE	FALSE	FALSE	FALSE	FALSE	FALSE	FALSE	FALSE	FALSE	TRUE	TRUE	FALSE	NA	NA	FALSE	FALSE	FALSE
1383	Q9P2Q2	FRMD4A	FRMD4A FRMD4 KIAA1294	FERM domain-containing protein 4A	_AAGALGSApSSGSM(ox)PN(de)LAAR_	AAGALGS(0.004)AS(0.332)S(0.332)GS(0.332)MPNLAAR	S800-p	S(0.332)	FALSE	FALSE	FALSE	FALSE	FALSE	LGSASSGSMPNLAAR	0.233106	-0.887418	-1.85	1	18	FALSE	FALSE	11.0896	10.8655	10.5375	9.99795	NA	10.9636	12.4885	11.3364	11.9225	10.8393	0.0299413	FALSE	TRUE	FALSE	FALSE	FALSE	FALSE	FALSE	FALSE	FALSE	FALSE	FALSE	FALSE	FALSE	FALSE	FALSE	TRUE	TRUE	FALSE	NA	NA	FALSE	FALSE	FALSE
134099	O43583	DENR	DENR DRP1 H14	Density-regulated protein	_LTVEN(de)pSPKQEAGISEGQGTAGEEEEK_	LT(0.001)VENS(0.999)PKQEAGISEGQGTAGEEEEK	T69-p	T(0.001)	FALSE	FALSE	FALSE	FALSE	FALSE	PNEFAKLTVENSPKQ	0.285886	-0.886524	-1.849	1	14	FALSE	FALSE	12.7813	11.9919	11.5768	13.4511	13.4831	13.699	NA	13.791	13.4999	13.1836	0.0439754	FALSE	TRUE	FALSE	FALSE	FALSE	FALSE	FALSE	FALSE	FALSE	FALSE	FALSE	FALSE	FALSE	FALSE	FALSE	FALSE	FALSE	FALSE	NA	NA	FALSE	FALSE	FALSE
134099	O43583	DENR	DENR DRP1 H14	Density-regulated protein	_LTVEN(de)pSPKQEAGISEGQGTAGEEEEK_	LT(0.001)VENS(0.999)PKQEAGISEGQGTAGEEEEK	S73-p	S(0.999)	TRUE	TRUE	TRUE	FALSE	FALSE	AKLTVENSPKQEAGI	0.285886	-0.886524	-1.849	1	14	FALSE	FALSE	12.7813	11.9919	11.5768	13.4511	13.4831	13.699	NA	13.791	13.4999	13.1836	0.0439754	FALSE	TRUE	FALSE	FALSE	FALSE	FALSE	FALSE	FALSE	FALSE	FALSE	FALSE	FALSE	FALSE	FALSE	FALSE	TRUE	FALSE	FALSE	NA	NA	FALSE	FALSE	FALSE
78369	Q16555	DPYSL2	DPYSL2 CRMP2 ULIP2	Dihydropyrimidinase-related protein 2	_GLYDGPVCEVSVpTPK_	GLYDGPVCEVS(0.001)VT(0.999)PK;GLYDGPVCEVSVT(1)PK	S507-p	S(0.001)	FALSE	FALSE	FALSE	FALSE	FALSE	DGPVCEVSVTPKTVT	0.00758065	-0.886439	-1.849	1	2	FALSE	FALSE	17.3625	17.2894	17.2426	17.4956	17.718	18.5502	17.8588	18.3534	18.459	18.3188	0.000139839	FALSE	TRUE	FALSE	FALSE	FALSE	FALSE	FALSE	FALSE	FALSE	FALSE	FALSE	FALSE	FALSE	FALSE	FALSE	FALSE	FALSE	FALSE	NA	NA	FALSE	FALSE	FALSE
78369	Q16555	DPYSL2	DPYSL2 CRMP2 ULIP2	Dihydropyrimidinase-related protein 2	_GLYDGPVCEVSVpTPK_	GLYDGPVCEVS(0.001)VT(0.999)PK;GLYDGPVCEVSVT(1)PK	T509-p	T(0.999)	TRUE	TRUE	TRUE	FALSE	FALSE	PVCEVSVTPKTVTPA	0.00758065	-0.886439	-1.849	1	2	FALSE	FALSE	17.3625	17.2894	17.2426	17.4956	17.718	18.5502	17.8588	18.3534	18.459	18.3188	0.000139839	FALSE	TRUE	FALSE	FALSE	FALSE	FALSE	FALSE	FALSE	FALSE	FALSE	FALSE	FALSE	FALSE	FALSE	FALSE	FALSE	FALSE	FALSE	NA	NA	FALSE	FALSE	FALSE
78369	Q16555	DPYSL2	DPYSL2 CRMP2 ULIP2	Dihydropyrimidinase-related protein 2	_GLYDGPVCEVSVpTPK_	GLYDGPVCEVS(0.001)VT(0.999)PK;GLYDGPVCEVSVT(1)PK	T509-p	T(1)	TRUE	TRUE	TRUE	FALSE	FALSE	PVCEVSVTPKTVTPA	0.00758065	-0.886439	-1.849	1	2	FALSE	FALSE	17.3625	17.2894	17.2426	17.4956	17.718	18.5502	17.8588	18.3534	18.459	18.3188	0.000139839	FALSE	TRUE	FALSE	FALSE	FALSE	FALSE	FALSE	FALSE	FALSE	FALSE	FALSE	FALSE	FALSE	FALSE	FALSE	FALSE	FALSE	FALSE	NA	NA	FALSE	FALSE	FALSE
146094	P07910	HNRNPC	HNRNPC HNRPC	Heterogeneous nuclear ribonucleoproteins C1/C2	_NDKpSEEEQSSSSVK_	NDKS(1)EEEQSSSSVK;NDKS(0.997)EEEQS(0.003)SSSVK	S233-p	S(1)	TRUE	TRUE	TRUE	FALSE	FALSE	VEMKNDKSEEEQSSS	0.429509	-0.886162	-1.848	1	15	FALSE	FALSE	15.2117	14.0922	14.4265	15.0525	15.5939	16.8545	13.9046	16.0835	16.3505	15.6145	0.0985005	FALSE	TRUE	FALSE	FALSE	FALSE	FALSE	FALSE	FALSE	FALSE	FALSE	FALSE	FALSE	FALSE	FALSE	TRUE	TRUE	TRUE	FALSE	NA	NA	FALSE	FALSE	TRUE
146094	P07910	HNRNPC	HNRNPC HNRPC	Heterogeneous nuclear ribonucleoproteins C1/C2	_NDKpSEEEQSSSSVK_	NDKS(1)EEEQSSSSVK;NDKS(0.997)EEEQS(0.003)SSSVK	S233-p	S(0.997)	TRUE	TRUE	TRUE	FALSE	FALSE	VEMKNDKSEEEQSSS	0.429509	-0.886162	-1.848	1	15	FALSE	FALSE	15.2117	14.0922	14.4265	15.0525	15.5939	16.8545	13.9046	16.0835	16.3505	15.6145	0.0985005	FALSE	TRUE	FALSE	FALSE	FALSE	FALSE	FALSE	FALSE	FALSE	FALSE	FALSE	FALSE	FALSE	FALSE	TRUE	TRUE	TRUE	FALSE	NA	NA	FALSE	FALSE	TRUE
146094	P07910	HNRNPC	HNRNPC HNRPC	Heterogeneous nuclear ribonucleoproteins C1/C2	_NDKpSEEEQSSSSVK_	NDKS(1)EEEQSSSSVK;NDKS(0.997)EEEQS(0.003)SSSVK	S238-p	S(0.003)	FALSE	FALSE	FALSE	FALSE	FALSE	DKSEEEQSSSSVKKD	0.429509	-0.886162	-1.848	1	15	FALSE	FALSE	15.2117	14.0922	14.4265	15.0525	15.5939	16.8545	13.9046	16.0835	16.3505	15.6145	0.0985005	FALSE	TRUE	FALSE	FALSE	FALSE	FALSE	FALSE	FALSE	FALSE	FALSE	FALSE	FALSE	FALSE	FALSE	FALSE	TRUE	TRUE	FALSE	NA	NA	FALSE	FALSE	TRUE
1991	A6NFI3	ZNF316	ZNF316	Zinc finger protein 316	_(ac)AALHTTPDpSPAAQLER_	AALHT(0.014)T(0.064)PDS(0.922)PAAQLER	T6-p	T(0.014)	FALSE	FALSE	FALSE	FALSE	FALSE	__MAALHTTPDSPAA	0.257402	-0.885793	-1.848	1	15	FALSE	FALSE	11.5838	11.353	10.7212	9.99045	12.1305	12.1964	12.4692	12.4841	11.5224	11.5357	0.0358756	FALSE	TRUE	FALSE	FALSE	FALSE	FALSE	FALSE	FALSE	FALSE	FALSE	FALSE	FALSE	FALSE	FALSE	FALSE	TRUE	FALSE	FALSE	NA	NA	FALSE	FALSE	FALSE
1991	A6NFI3	ZNF316	ZNF316	Zinc finger protein 316	_(ac)AALHTTPDpSPAAQLER_	AALHT(0.014)T(0.064)PDS(0.922)PAAQLER	T7-p	T(0.064)	FALSE	FALSE	FALSE	FALSE	FALSE	_MAALHTTPDSPAAQ	0.257402	-0.885793	-1.848	1	15	FALSE	FALSE	11.5838	11.353	10.7212	9.99045	12.1305	12.1964	12.4692	12.4841	11.5224	11.5357	0.0358756	FALSE	TRUE	FALSE	FALSE	FALSE	FALSE	FALSE	FALSE	FALSE	FALSE	FALSE	FALSE	FALSE	FALSE	FALSE	TRUE	FALSE	FALSE	NA	NA	FALSE	FALSE	FALSE
1991	A6NFI3	ZNF316	ZNF316	Zinc finger protein 316	_(ac)AALHTTPDpSPAAQLER_	AALHT(0.014)T(0.064)PDS(0.922)PAAQLER	S10-p	S(0.922)	TRUE	TRUE	FALSE	FALSE	FALSE	ALHTTPDSPAAQLER	0.257402	-0.885793	-1.848	1	15	FALSE	FALSE	11.5838	11.353	10.7212	9.99045	12.1305	12.1964	12.4692	12.4841	11.5224	11.5357	0.0358756	FALSE	TRUE	FALSE	FALSE	FALSE	FALSE	FALSE	FALSE	FALSE	FALSE	FALSE	FALSE	FALSE	FALSE	FALSE	TRUE	FALSE	FALSE	NA	NA	FALSE	FALSE	FALSE
106752	P17096	HMGA1	HMGA1 HMGIY	High mobility group protein HMG-I/HMG-Y	_KLEKEEEEGISQEpSpSEEEQ_	KLEKEEEEGIS(0.002)QES(0.999)S(0.999)EEEQ	S99-p	S(0.002)	FALSE	FALSE	FALSE	FALSE	FALSE	KEEEEGISQESSEEE	0.210365	-0.885324	-1.847	2	5	TRUE	TRUE	12.9889	11.8221	12.1637	12.6694	12.8066	13.6925	12.7067	12.8296	14.4829	13.1656	0.0249055	FALSE	TRUE	FALSE	FALSE	FALSE	FALSE	FALSE	FALSE	FALSE	FALSE	FALSE	FALSE	FALSE	FALSE	FALSE	TRUE	TRUE	FALSE	NA	NA	FALSE	FALSE	FALSE
106752	P17096	HMGA1	HMGA1 HMGIY	High mobility group protein HMG-I/HMG-Y	_KLEKEEEEGISQEpSpSEEEQ_	KLEKEEEEGIS(0.002)QES(0.999)S(0.999)EEEQ	S102-p	S(0.999)	TRUE	TRUE	TRUE	FALSE	FALSE	EEGISQESSEEEQ__	0.210365	-0.885324	-1.847	2	5	TRUE	TRUE	12.9889	11.8221	12.1637	12.6694	12.8066	13.6925	12.7067	12.8296	14.4829	13.1656	0.0249055	FALSE	TRUE	FALSE	FALSE	FALSE	FALSE	FALSE	FALSE	FALSE	FALSE	FALSE	FALSE	FALSE	FALSE	FALSE	TRUE	TRUE	FALSE	NA	NA	FALSE	FALSE	FALSE
106752	P17096	HMGA1	HMGA1 HMGIY	High mobility group protein HMG-I/HMG-Y	_KLEKEEEEGISQEpSpSEEEQ_	KLEKEEEEGIS(0.002)QES(0.999)S(0.999)EEEQ	S103-p	S(0.999)	TRUE	TRUE	TRUE	FALSE	FALSE	EGISQESSEEEQ___	0.210365	-0.885324	-1.847	2	5	TRUE	TRUE	12.9889	11.8221	12.1637	12.6694	12.8066	13.6925	12.7067	12.8296	14.4829	13.1656	0.0249055	FALSE	TRUE	FALSE	FALSE	FALSE	FALSE	FALSE	FALSE	FALSE	FALSE	FALSE	FALSE	FALSE	FALSE	FALSE	TRUE	TRUE	FALSE	NA	NA	FALSE	FALSE	FALSE
196610	Q8NHQ8	RASSF8	RASSF8 C12orf2	Ras association domain-containing protein 8	_SLpTFTGGAK_	S(0.111)LT(0.866)FT(0.022)GGAK	S129-p	S(0.111)	FALSE	FALSE	FALSE	FALSE	FALSE	RREPKRKSLTFTGGA	0.122949	-0.885157	-1.847	1	11	FALSE	FALSE	11.6134	11.5069	12.4053	12.9631	11.5406	13.1731	12.5475	13.2015	12.7069	12.8261	0.0097201	FALSE	TRUE	FALSE	FALSE	FALSE	FALSE	FALSE	FALSE	FALSE	FALSE	FALSE	FALSE	FALSE	FALSE	FALSE	FALSE	FALSE	FALSE	NA	NA	FALSE	FALSE	FALSE
196610	Q8NHQ8	RASSF8	RASSF8 C12orf2	Ras association domain-containing protein 8	_SLpTFTGGAK_	S(0.111)LT(0.866)FT(0.022)GGAK	T131-p	T(0.866)	TRUE	TRUE	FALSE	FALSE	FALSE	EPKRKSLTFTGGAKG	0.122949	-0.885157	-1.847	1	11	FALSE	FALSE	11.6134	11.5069	12.4053	12.9631	11.5406	13.1731	12.5475	13.2015	12.7069	12.8261	0.0097201	FALSE	TRUE	FALSE	FALSE	FALSE	FALSE	FALSE	FALSE	FALSE	FALSE	FALSE	FALSE	FALSE	FALSE	FALSE	FALSE	FALSE	FALSE	NA	NA	FALSE	FALSE	FALSE
196610	Q8NHQ8	RASSF8	RASSF8 C12orf2	Ras association domain-containing protein 8	_SLpTFTGGAK_	S(0.111)LT(0.866)FT(0.022)GGAK	T133-p	T(0.022)	FALSE	FALSE	FALSE	FALSE	FALSE	KRKSLTFTGGAKGLM	0.122949	-0.885157	-1.847	1	11	FALSE	FALSE	11.6134	11.5069	12.4053	12.9631	11.5406	13.1731	12.5475	13.2015	12.7069	12.8261	0.0097201	FALSE	TRUE	FALSE	FALSE	FALSE	FALSE	FALSE	FALSE	FALSE	FALSE	FALSE	FALSE	FALSE	FALSE	FALSE	FALSE	FALSE	FALSE	NA	NA	FALSE	FALSE	FALSE
139506	Q8WUM0	NUP133	NUP133	Nuclear pore complex protein Nup133	_(ac)M(ox)FPAAPpSPR_	MFPAAPS(1)PR	S7-p	S(1)	TRUE	TRUE	TRUE	FALSE	FALSE	_MFPAAPSPRTPGTG	0.591782	-0.884192	-1.846	1	2	FALSE	FALSE	11.3655	11.23	13.5899	12.7763	13.869	12.3991	12.5637	15.4127	13.3465	13.5296	0.201554	FALSE	TRUE	FALSE	FALSE	FALSE	FALSE	FALSE	FALSE	FALSE	FALSE	FALSE	FALSE	FALSE	FALSE	FALSE	TRUE	FALSE	FALSE	NA	NA	FALSE	FALSE	FALSE
141253	Q11130	FUT7	FUT7	Alpha-(1,3)-fucosyltransferase 7	_MN(de)N(de)AGHGPpTRRLR_	MNNAGHGPT(1)RRLR	T9-p	T(1)	TRUE	TRUE	TRUE	FALSE	FALSE	NNAGHGPTRRLRGLG	0.890142	-0.884185	-1.846	1	8	FALSE	FALSE	11.708	16.1033	15.5337	12.281	10.777	11.3524	16.9772	NA	NA	NA	0.637206	FALSE	FALSE	FALSE	FALSE	FALSE	FALSE	FALSE	FALSE	FALSE	FALSE	FALSE	FALSE	FALSE	FALSE	FALSE	FALSE	FALSE	FALSE	NA	NA	FALSE	FALSE	FALSE
3882	Q92538	GBF1	GBF1 KIAA0248	Golgi-specific brefeldin A-resistance guanine nucleotide exchange factor 1	_AASpSSSPGSPVASSPSR_	AAS(0.054)S(0.473)S(0.473)S(0.001)PGSPVASSPSR	S1778-p	S(0.054)	FALSE	FALSE	FALSE	FALSE	FALSE	PESPRAASSSSPGSP	0.58351	-0.883626	-1.845	1	12	FALSE	FALSE	11.1292	13.3847	12.4448	11.9661	12.1091	13.9612	14.2156	13.1332	13.5806	10.5615	0.194063	FALSE	TRUE	FALSE	FALSE	FALSE	FALSE	FALSE	FALSE	FALSE	FALSE	FALSE	FALSE	FALSE	FALSE	FALSE	TRUE	TRUE	FALSE	NA	NA	FALSE	FALSE	FALSE
3882	Q92538	GBF1	GBF1 KIAA0248	Golgi-specific brefeldin A-resistance guanine nucleotide exchange factor 1	_AASpSSSPGSPVASSPSR_	AAS(0.054)S(0.473)S(0.473)S(0.001)PGSPVASSPSR	S1779-p	S(0.473)	TRUE	FALSE	FALSE	FALSE	FALSE	ESPRAASSSSPGSPV	0.58351	-0.883626	-1.845	1	12	FALSE	FALSE	11.1292	13.3847	12.4448	11.9661	12.1091	13.9612	14.2156	13.1332	13.5806	10.5615	0.194063	FALSE	TRUE	FALSE	FALSE	FALSE	FALSE	FALSE	FALSE	FALSE	FALSE	FALSE	FALSE	FALSE	FALSE	FALSE	TRUE	TRUE	FALSE	NA	NA	FALSE	FALSE	FALSE
3882	Q92538	GBF1	GBF1 KIAA0248	Golgi-specific brefeldin A-resistance guanine nucleotide exchange factor 1	_AASpSSSPGSPVASSPSR_	AAS(0.054)S(0.473)S(0.473)S(0.001)PGSPVASSPSR	S1780-p	S(0.473)	FALSE	FALSE	FALSE	FALSE	FALSE	SPRAASSSSPGSPVA	0.58351	-0.883626	-1.845	1	12	FALSE	FALSE	11.1292	13.3847	12.4448	11.9661	12.1091	13.9612	14.2156	13.1332	13.5806	10.5615	0.194063	FALSE	TRUE	FALSE	FALSE	FALSE	FALSE	FALSE	FALSE	FALSE	FALSE	FALSE	FALSE	FALSE	FALSE	FALSE	TRUE	TRUE	FALSE	NA	NA	FALSE	FALSE	FALSE
3882	Q92538	GBF1	GBF1 KIAA0248	Golgi-specific brefeldin A-resistance guanine nucleotide exchange factor 1	_AASpSSSPGSPVASSPSR_	AAS(0.054)S(0.473)S(0.473)S(0.001)PGSPVASSPSR	S1781-p	S(0.001)	FALSE	FALSE	FALSE	FALSE	FALSE	PRAASSSSPGSPVAS	0.58351	-0.883626	-1.845	1	12	FALSE	FALSE	11.1292	13.3847	12.4448	11.9661	12.1091	13.9612	14.2156	13.1332	13.5806	10.5615	0.194063	FALSE	TRUE	FALSE	FALSE	FALSE	FALSE	FALSE	FALSE	FALSE	FALSE	FALSE	FALSE	FALSE	FALSE	FALSE	TRUE	TRUE	FALSE	NA	NA	FALSE	FALSE	FALSE
188876	P55884	EIF3B	EIF3B EIF3S9	Eukaryotic translation initiation factor 3 subunit B	_SDpSRAQAVSEDAGGNEGR_	S(0.306)DS(0.693)RAQAVS(0.001)EDAGGNEGR;S(0.147)DS(0.853)RAQAVSEDAGGNEGR;S(0.07)DS(0.929)RAQAVS(0.001)EDAGGNEGR	S117-p	S(0.306)	FALSE	FALSE	FALSE	FALSE	FALSE	EQARDERSDSRAQAV	0.293189	-0.883098	-1.844	1	17	FALSE	FALSE	12.3858	13.9033	12.5484	14.8279	13.1184	14.2811	14.3232	14.1878	14.1618	14.2455	0.0461669	FALSE	TRUE	FALSE	FALSE	FALSE	FALSE	FALSE	FALSE	FALSE	FALSE	FALSE	FALSE	FALSE	FALSE	FALSE	TRUE	FALSE	FALSE	NA	NA	FALSE	FALSE	FALSE
188876	P55884	EIF3B	EIF3B EIF3S9	Eukaryotic translation initiation factor 3 subunit B	_SDpSRAQAVSEDAGGNEGR_	S(0.306)DS(0.693)RAQAVS(0.001)EDAGGNEGR;S(0.147)DS(0.853)RAQAVSEDAGGNEGR;S(0.07)DS(0.929)RAQAVS(0.001)EDAGGNEGR	S119-p	S(0.693)	TRUE	FALSE	FALSE	FALSE	FALSE	ARDERSDSRAQAVSE	0.293189	-0.883098	-1.844	1	17	FALSE	FALSE	12.3858	13.9033	12.5484	14.8279	13.1184	14.2811	14.3232	14.1878	14.1618	14.2455	0.0461669	FALSE	TRUE	FALSE	FALSE	FALSE	FALSE	FALSE	FALSE	FALSE	FALSE	FALSE	FALSE	FALSE	FALSE	FALSE	TRUE	FALSE	FALSE	NA	NA	FALSE	FALSE	FALSE
188876	P55884	EIF3B	EIF3B EIF3S9	Eukaryotic translation initiation factor 3 subunit B	_SDpSRAQAVSEDAGGNEGR_	S(0.306)DS(0.693)RAQAVS(0.001)EDAGGNEGR;S(0.147)DS(0.853)RAQAVSEDAGGNEGR;S(0.07)DS(0.929)RAQAVS(0.001)EDAGGNEGR	S125-p	S(0.001)	FALSE	FALSE	FALSE	FALSE	FALSE	DSRAQAVSEDAGGNE	0.293189	-0.883098	-1.844	1	17	FALSE	FALSE	12.3858	13.9033	12.5484	14.8279	13.1184	14.2811	14.3232	14.1878	14.1618	14.2455	0.0461669	FALSE	TRUE	FALSE	FALSE	FALSE	FALSE	FALSE	FALSE	FALSE	FALSE	FALSE	FALSE	FALSE	FALSE	FALSE	TRUE	FALSE	FALSE	NA	NA	FALSE	FALSE	FALSE
188876	P55884	EIF3B	EIF3B EIF3S9	Eukaryotic translation initiation factor 3 subunit B	_SDpSRAQAVSEDAGGNEGR_	S(0.306)DS(0.693)RAQAVS(0.001)EDAGGNEGR;S(0.147)DS(0.853)RAQAVSEDAGGNEGR;S(0.07)DS(0.929)RAQAVS(0.001)EDAGGNEGR	S117-p	S(0.147)	FALSE	FALSE	FALSE	FALSE	FALSE	EQARDERSDSRAQAV	0.293189	-0.883098	-1.844	1	17	FALSE	FALSE	12.3858	13.9033	12.5484	14.8279	13.1184	14.2811	14.3232	14.1878	14.1618	14.2455	0.0461669	FALSE	TRUE	FALSE	FALSE	FALSE	FALSE	FALSE	FALSE	FALSE	FALSE	FALSE	FALSE	FALSE	FALSE	FALSE	TRUE	FALSE	FALSE	NA	NA	FALSE	FALSE	FALSE
188876	P55884	EIF3B	EIF3B EIF3S9	Eukaryotic translation initiation factor 3 subunit B	_SDpSRAQAVSEDAGGNEGR_	S(0.306)DS(0.693)RAQAVS(0.001)EDAGGNEGR;S(0.147)DS(0.853)RAQAVSEDAGGNEGR;S(0.07)DS(0.929)RAQAVS(0.001)EDAGGNEGR	S119-p	S(0.853)	TRUE	TRUE	FALSE	FALSE	FALSE	ARDERSDSRAQAVSE	0.293189	-0.883098	-1.844	1	17	FALSE	FALSE	12.3858	13.9033	12.5484	14.8279	13.1184	14.2811	14.3232	14.1878	14.1618	14.2455	0.0461669	FALSE	TRUE	FALSE	FALSE	FALSE	FALSE	FALSE	FALSE	FALSE	FALSE	FALSE	FALSE	FALSE	FALSE	FALSE	TRUE	FALSE	FALSE	NA	NA	FALSE	FALSE	FALSE
188876	P55884	EIF3B	EIF3B EIF3S9	Eukaryotic translation initiation factor 3 subunit B	_SDpSRAQAVSEDAGGNEGR_	S(0.306)DS(0.693)RAQAVS(0.001)EDAGGNEGR;S(0.147)DS(0.853)RAQAVSEDAGGNEGR;S(0.07)DS(0.929)RAQAVS(0.001)EDAGGNEGR	S117-p	S(0.07)	FALSE	FALSE	FALSE	FALSE	FALSE	EQARDERSDSRAQAV	0.293189	-0.883098	-1.844	1	17	FALSE	FALSE	12.3858	13.9033	12.5484	14.8279	13.1184	14.2811	14.3232	14.1878	14.1618	14.2455	0.0461669	FALSE	TRUE	FALSE	FALSE	FALSE	FALSE	FALSE	FALSE	FALSE	FALSE	FALSE	FALSE	FALSE	FALSE	FALSE	TRUE	FALSE	FALSE	NA	NA	FALSE	FALSE	FALSE
188876	P55884	EIF3B	EIF3B EIF3S9	Eukaryotic translation initiation factor 3 subunit B	_SDpSRAQAVSEDAGGNEGR_	S(0.306)DS(0.693)RAQAVS(0.001)EDAGGNEGR;S(0.147)DS(0.853)RAQAVSEDAGGNEGR;S(0.07)DS(0.929)RAQAVS(0.001)EDAGGNEGR	S119-p	S(0.929)	TRUE	TRUE	FALSE	FALSE	FALSE	ARDERSDSRAQAVSE	0.293189	-0.883098	-1.844	1	17	FALSE	FALSE	12.3858	13.9033	12.5484	14.8279	13.1184	14.2811	14.3232	14.1878	14.1618	14.2455	0.0461669	FALSE	TRUE	FALSE	FALSE	FALSE	FALSE	FALSE	FALSE	FALSE	FALSE	FALSE	FALSE	FALSE	FALSE	FALSE	TRUE	FALSE	FALSE	NA	NA	FALSE	FALSE	FALSE
188876	P55884	EIF3B	EIF3B EIF3S9	Eukaryotic translation initiation factor 3 subunit B	_SDpSRAQAVSEDAGGNEGR_	S(0.306)DS(0.693)RAQAVS(0.001)EDAGGNEGR;S(0.147)DS(0.853)RAQAVSEDAGGNEGR;S(0.07)DS(0.929)RAQAVS(0.001)EDAGGNEGR	S125-p	S(0.001)	FALSE	FALSE	FALSE	FALSE	FALSE	DSRAQAVSEDAGGNE	0.293189	-0.883098	-1.844	1	17	FALSE	FALSE	12.3858	13.9033	12.5484	14.8279	13.1184	14.2811	14.3232	14.1878	14.1618	14.2455	0.0461669	FALSE	TRUE	FALSE	FALSE	FALSE	FALSE	FALSE	FALSE	FALSE	FALSE	FALSE	FALSE	FALSE	FALSE	FALSE	TRUE	FALSE	FALSE	NA	NA	FALSE	FALSE	FALSE
33101	Q7Z333	SETX	SETX ALS4 KIAA0625 SCAR1	Probable helicase senataxin	_AYELpSQR_	AYELS(1)QR	S1300-p	S(1)	TRUE	TRUE	TRUE	TRUE	FALSE	PRKAYELSQRSLDYV	0.0487208	-0.883009	-1.844	1	11	TRUE	FALSE	13.8631	14.1086	14.4187	13.6914	14.1542	14.7162	15.7211	14.7848	14.5535	14.8755	0.00221772	FALSE	TRUE	FALSE	FALSE	FALSE	FALSE	FALSE	FALSE	FALSE	FALSE	FALSE	FALSE	FALSE	FALSE	FALSE	FALSE	FALSE	FALSE	NA	NA	FALSE	FALSE	FALSE
110459	Q05519	SRSF11	SRSF11 SFRS11	Serine/arginine-rich splicing factor 11	_KpSESDKDVK_	KS(0.996)ES(0.004)DKDVK	S412-p	S(0.996)	TRUE	TRUE	TRUE	FALSE	FALSE	EKDRERKSESDKDVK	0.128217	-0.882647	-1.844	1	8	FALSE	FALSE	13.1508	12.9467	12.9271	13.6982	13.7396	14.7913	13.2261	14.5252	14.0356	14.2976	0.0104536	FALSE	TRUE	FALSE	FALSE	FALSE	FALSE	FALSE	FALSE	FALSE	FALSE	FALSE	FALSE	FALSE	FALSE	FALSE	TRUE	TRUE	FALSE	NA	NA	FALSE	FALSE	FALSE
110459	Q05519	SRSF11	SRSF11 SFRS11	Serine/arginine-rich splicing factor 11	_KpSESDKDVK_	KS(0.996)ES(0.004)DKDVK	S414-p	S(0.004)	FALSE	FALSE	FALSE	FALSE	FALSE	DRERKSESDKDVKQV	0.128217	-0.882647	-1.844	1	8	FALSE	FALSE	13.1508	12.9467	12.9271	13.6982	13.7396	14.7913	13.2261	14.5252	14.0356	14.2976	0.0104536	FALSE	TRUE	FALSE	FALSE	FALSE	FALSE	FALSE	FALSE	FALSE	FALSE	FALSE	FALSE	FALSE	FALSE	FALSE	TRUE	TRUE	FALSE	NA	NA	FALSE	FALSE	FALSE
71009	O43395	PRPF3	PRPF3 HPRP3 PRP3	U4/U6 small nuclear ribonucleoprotein Prp3	_GDDDEEpSDEEAVKK_	GDDDEES(1)DEEAVKK	S619-p	S(1)	TRUE	TRUE	TRUE	FALSE	FALSE	KGDDDEESDEEAVKK	0.0364536	-0.881798	-1.843	1	9	FALSE	FALSE	12.7693	12.6363	12.9567	13.1867	12.9087	14.4396	13.3938	13.7709	13.9397	13.3228	0.00147288	FALSE	TRUE	FALSE	FALSE	FALSE	FALSE	FALSE	FALSE	FALSE	FALSE	FALSE	FALSE	FALSE	FALSE	FALSE	FALSE	FALSE	FALSE	NA	PF06544	FALSE	FALSE	FALSE
5605	Q9BVG4	PBDC1	PBDC1 CXorf26	Protein PBDC1	_ADpSGEEEN(de)TKN(de)GGEK_	ADS(0.998)GEEENT(0.002)KNGGEK;ADS(1)GEEENTKNGGEK	S181-p	S(0.998)	TRUE	TRUE	TRUE	FALSE	FALSE	GGEKRADSGEEENTK	0.433775	-0.881587	-1.842	1	4	FALSE	FALSE	12.5331	11.4569	11.9831	13.2103	13.2336	14.1765	11.6554	13.7793	14.014	13.1998	0.100239	FALSE	TRUE	FALSE	FALSE	FALSE	FALSE	FALSE	FALSE	FALSE	FALSE	FALSE	FALSE	FALSE	FALSE	FALSE	TRUE	FALSE	FALSE	NA	NA	FALSE	FALSE	FALSE
5605	Q9BVG4	PBDC1	PBDC1 CXorf26	Protein PBDC1	_ADpSGEEEN(de)TKN(de)GGEK_	ADS(0.998)GEEENT(0.002)KNGGEK;ADS(1)GEEENTKNGGEK	T187-p	T(0.002)	FALSE	FALSE	FALSE	FALSE	FALSE	DSGEEENTKNGGEKG	0.433775	-0.881587	-1.842	1	4	FALSE	FALSE	12.5331	11.4569	11.9831	13.2103	13.2336	14.1765	11.6554	13.7793	14.014	13.1998	0.100239	FALSE	FALSE	FALSE	FALSE	FALSE	FALSE	FALSE	FALSE	FALSE	FALSE	FALSE	FALSE	FALSE	FALSE	FALSE	TRUE	TRUE	FALSE	NA	NA	FALSE	FALSE	FALSE
5605	Q9BVG4	PBDC1	PBDC1 CXorf26	Protein PBDC1	_ADpSGEEEN(de)TKN(de)GGEK_	ADS(0.998)GEEENT(0.002)KNGGEK;ADS(1)GEEENTKNGGEK	S181-p	S(1)	TRUE	TRUE	TRUE	FALSE	FALSE	GGEKRADSGEEENTK	0.433775	-0.881587	-1.842	1	4	FALSE	FALSE	12.5331	11.4569	11.9831	13.2103	13.2336	14.1765	11.6554	13.7793	14.014	13.1998	0.100239	FALSE	TRUE	FALSE	FALSE	FALSE	FALSE	FALSE	FALSE	FALSE	FALSE	FALSE	FALSE	FALSE	FALSE	FALSE	TRUE	FALSE	FALSE	NA	NA	FALSE	FALSE	FALSE
192869	Q13131	PRKAA1	PRKAA1 AMPK1	5'-AMP-activated protein kinase catalytic subunit alpha-1	_SIDDEITEAKpSGTATPQR_	SIDDEIT(0.001)EAKS(0.77)GT(0.16)AT(0.07)PQR;SIDDEIT(0.146)EAKS(0.661)GT(0.089)AT(0.104)PQR;S(0.001)IDDEIT(0.13)EAKS(0.667)GT(0.156)AT(0.045)PQR	T482-p	T(0.001)	FALSE	FALSE	FALSE	FALSE	FALSE	RSIDDEITEAKSGTA	0.0487208	-0.880303	-1.841	1	12	FALSE	FALSE	13.1084	12.8308	12.2916	13.191	12.8398	14.2894	13.8067	13.5572	13.819	13.1907	0.00221912	FALSE	TRUE	TRUE	FALSE	FALSE	FALSE	FALSE	FALSE	FALSE	FALSE	FALSE	FALSE	FALSE	FALSE	FALSE	FALSE	FALSE	FALSE	NA	NA	FALSE	FALSE	TRUE
192869	Q13131	PRKAA1	PRKAA1 AMPK1	5'-AMP-activated protein kinase catalytic subunit alpha-1	_SIDDEITEAKpSGTATPQR_	SIDDEIT(0.001)EAKS(0.77)GT(0.16)AT(0.07)PQR;SIDDEIT(0.146)EAKS(0.661)GT(0.089)AT(0.104)PQR;S(0.001)IDDEIT(0.13)EAKS(0.667)GT(0.156)AT(0.045)PQR	S486-p	S(0.77)	TRUE	TRUE	FALSE	FALSE	FALSE	DEITEAKSGTATPQR	0.0487208	-0.880303	-1.841	1	12	FALSE	FALSE	13.1084	12.8308	12.2916	13.191	12.8398	14.2894	13.8067	13.5572	13.819	13.1907	0.00221912	FALSE	TRUE	TRUE	FALSE	FALSE	FALSE	FALSE	FALSE	FALSE	FALSE	FALSE	FALSE	FALSE	FALSE	FALSE	TRUE	FALSE	FALSE	NA	NA	FALSE	FALSE	TRUE
192869	Q13131	PRKAA1	PRKAA1 AMPK1	5'-AMP-activated protein kinase catalytic subunit alpha-1	_SIDDEITEAKpSGTATPQR_	SIDDEIT(0.001)EAKS(0.77)GT(0.16)AT(0.07)PQR;SIDDEIT(0.146)EAKS(0.661)GT(0.089)AT(0.104)PQR;S(0.001)IDDEIT(0.13)EAKS(0.667)GT(0.156)AT(0.045)PQR	T488-p	T(0.16)	FALSE	FALSE	FALSE	FALSE	FALSE	ITEAKSGTATPQRSG	0.0487208	-0.880303	-1.841	1	12	FALSE	FALSE	13.1084	12.8308	12.2916	13.191	12.8398	14.2894	13.8067	13.5572	13.819	13.1907	0.00221912	FALSE	TRUE	TRUE	FALSE	FALSE	FALSE	FALSE	FALSE	FALSE	FALSE	FALSE	FALSE	FALSE	FALSE	FALSE	TRUE	FALSE	FALSE	NA	NA	FALSE	FALSE	TRUE
192869	Q13131	PRKAA1	PRKAA1 AMPK1	5'-AMP-activated protein kinase catalytic subunit alpha-1	_SIDDEITEAKpSGTATPQR_	SIDDEIT(0.001)EAKS(0.77)GT(0.16)AT(0.07)PQR;SIDDEIT(0.146)EAKS(0.661)GT(0.089)AT(0.104)PQR;S(0.001)IDDEIT(0.13)EAKS(0.667)GT(0.156)AT(0.045)PQR	T490-p	T(0.07)	FALSE	FALSE	FALSE	FALSE	FALSE	EAKSGTATPQRSGSV	0.0487208	-0.880303	-1.841	1	12	FALSE	FALSE	13.1084	12.8308	12.2916	13.191	12.8398	14.2894	13.8067	13.5572	13.819	13.1907	0.00221912	FALSE	TRUE	TRUE	FALSE	FALSE	FALSE	FALSE	FALSE	FALSE	FALSE	FALSE	FALSE	FALSE	FALSE	FALSE	TRUE	FALSE	FALSE	NA	NA	FALSE	FALSE	TRUE
192869	Q13131	PRKAA1	PRKAA1 AMPK1	5'-AMP-activated protein kinase catalytic subunit alpha-1	_SIDDEITEAKpSGTATPQR_	SIDDEIT(0.001)EAKS(0.77)GT(0.16)AT(0.07)PQR;SIDDEIT(0.146)EAKS(0.661)GT(0.089)AT(0.104)PQR;S(0.001)IDDEIT(0.13)EAKS(0.667)GT(0.156)AT(0.045)PQR	T482-p	T(0.146)	FALSE	FALSE	FALSE	FALSE	FALSE	RSIDDEITEAKSGTA	0.0487208	-0.880303	-1.841	1	12	FALSE	FALSE	13.1084	12.8308	12.2916	13.191	12.8398	14.2894	13.8067	13.5572	13.819	13.1907	0.00221912	FALSE	TRUE	TRUE	FALSE	FALSE	FALSE	FALSE	FALSE	FALSE	FALSE	FALSE	FALSE	FALSE	FALSE	FALSE	FALSE	FALSE	FALSE	NA	NA	FALSE	FALSE	TRUE
192869	Q13131	PRKAA1	PRKAA1 AMPK1	5'-AMP-activated protein kinase catalytic subunit alpha-1	_SIDDEITEAKpSGTATPQR_	SIDDEIT(0.001)EAKS(0.77)GT(0.16)AT(0.07)PQR;SIDDEIT(0.146)EAKS(0.661)GT(0.089)AT(0.104)PQR;S(0.001)IDDEIT(0.13)EAKS(0.667)GT(0.156)AT(0.045)PQR	S486-p	S(0.661)	TRUE	FALSE	FALSE	FALSE	FALSE	DEITEAKSGTATPQR	0.0487208	-0.880303	-1.841	1	12	FALSE	FALSE	13.1084	12.8308	12.2916	13.191	12.8398	14.2894	13.8067	13.5572	13.819	13.1907	0.00221912	FALSE	TRUE	TRUE	FALSE	FALSE	FALSE	FALSE	FALSE	FALSE	FALSE	FALSE	FALSE	FALSE	FALSE	FALSE	TRUE	FALSE	FALSE	NA	NA	FALSE	FALSE	TRUE
192869	Q13131	PRKAA1	PRKAA1 AMPK1	5'-AMP-activated protein kinase catalytic subunit alpha-1	_SIDDEITEAKpSGTATPQR_	SIDDEIT(0.001)EAKS(0.77)GT(0.16)AT(0.07)PQR;SIDDEIT(0.146)EAKS(0.661)GT(0.089)AT(0.104)PQR;S(0.001)IDDEIT(0.13)EAKS(0.667)GT(0.156)AT(0.045)PQR	T488-p	T(0.089)	FALSE	FALSE	FALSE	FALSE	FALSE	ITEAKSGTATPQRSG	0.0487208	-0.880303	-1.841	1	12	FALSE	FALSE	13.1084	12.8308	12.2916	13.191	12.8398	14.2894	13.8067	13.5572	13.819	13.1907	0.00221912	FALSE	TRUE	TRUE	FALSE	FALSE	FALSE	FALSE	FALSE	FALSE	FALSE	FALSE	FALSE	FALSE	FALSE	FALSE	TRUE	FALSE	FALSE	NA	NA	FALSE	FALSE	TRUE
192869	Q13131	PRKAA1	PRKAA1 AMPK1	5'-AMP-activated protein kinase catalytic subunit alpha-1	_SIDDEITEAKpSGTATPQR_	SIDDEIT(0.001)EAKS(0.77)GT(0.16)AT(0.07)PQR;SIDDEIT(0.146)EAKS(0.661)GT(0.089)AT(0.104)PQR;S(0.001)IDDEIT(0.13)EAKS(0.667)GT(0.156)AT(0.045)PQR	T490-p	T(0.104)	FALSE	FALSE	FALSE	FALSE	FALSE	EAKSGTATPQRSGSV	0.0487208	-0.880303	-1.841	1	12	FALSE	FALSE	13.1084	12.8308	12.2916	13.191	12.8398	14.2894	13.8067	13.5572	13.819	13.1907	0.00221912	FALSE	TRUE	TRUE	FALSE	FALSE	FALSE	FALSE	FALSE	FALSE	FALSE	FALSE	FALSE	FALSE	FALSE	FALSE	TRUE	FALSE	FALSE	NA	NA	FALSE	FALSE	TRUE
192869	Q13131	PRKAA1	PRKAA1 AMPK1	5'-AMP-activated protein kinase catalytic subunit alpha-1	_SIDDEITEAKpSGTATPQR_	SIDDEIT(0.001)EAKS(0.77)GT(0.16)AT(0.07)PQR;SIDDEIT(0.146)EAKS(0.661)GT(0.089)AT(0.104)PQR;S(0.001)IDDEIT(0.13)EAKS(0.667)GT(0.156)AT(0.045)PQR	S476-p	S(0.001)	FALSE	FALSE	FALSE	FALSE	FALSE	TYLLDFRSIDDEITE	0.0487208	-0.880303	-1.841	1	12	FALSE	FALSE	13.1084	12.8308	12.2916	13.191	12.8398	14.2894	13.8067	13.5572	13.819	13.1907	0.00221912	FALSE	FALSE	TRUE	FALSE	FALSE	FALSE	FALSE	FALSE	FALSE	FALSE	FALSE	FALSE	FALSE	FALSE	FALSE	FALSE	FALSE	FALSE	NA	PF16579	FALSE	FALSE	TRUE
192869	Q13131	PRKAA1	PRKAA1 AMPK1	5'-AMP-activated protein kinase catalytic subunit alpha-1	_SIDDEITEAKpSGTATPQR_	SIDDEIT(0.001)EAKS(0.77)GT(0.16)AT(0.07)PQR;SIDDEIT(0.146)EAKS(0.661)GT(0.089)AT(0.104)PQR;S(0.001)IDDEIT(0.13)EAKS(0.667)GT(0.156)AT(0.045)PQR	T482-p	T(0.13)	FALSE	FALSE	FALSE	FALSE	FALSE	RSIDDEITEAKSGTA	0.0487208	-0.880303	-1.841	1	12	FALSE	FALSE	13.1084	12.8308	12.2916	13.191	12.8398	14.2894	13.8067	13.5572	13.819	13.1907	0.00221912	FALSE	TRUE	TRUE	FALSE	FALSE	FALSE	FALSE	FALSE	FALSE	FALSE	FALSE	FALSE	FALSE	FALSE	FALSE	FALSE	FALSE	FALSE	NA	NA	FALSE	FALSE	TRUE
192869	Q13131	PRKAA1	PRKAA1 AMPK1	5'-AMP-activated protein kinase catalytic subunit alpha-1	_SIDDEITEAKpSGTATPQR_	SIDDEIT(0.001)EAKS(0.77)GT(0.16)AT(0.07)PQR;SIDDEIT(0.146)EAKS(0.661)GT(0.089)AT(0.104)PQR;S(0.001)IDDEIT(0.13)EAKS(0.667)GT(0.156)AT(0.045)PQR	S486-p	S(0.667)	TRUE	FALSE	FALSE	FALSE	FALSE	DEITEAKSGTATPQR	0.0487208	-0.880303	-1.841	1	12	FALSE	FALSE	13.1084	12.8308	12.2916	13.191	12.8398	14.2894	13.8067	13.5572	13.819	13.1907	0.00221912	FALSE	TRUE	TRUE	FALSE	FALSE	FALSE	FALSE	FALSE	FALSE	FALSE	FALSE	FALSE	FALSE	FALSE	FALSE	TRUE	FALSE	FALSE	NA	NA	FALSE	FALSE	TRUE
192869	Q13131	PRKAA1	PRKAA1 AMPK1	5'-AMP-activated protein kinase catalytic subunit alpha-1	_SIDDEITEAKpSGTATPQR_	SIDDEIT(0.001)EAKS(0.77)GT(0.16)AT(0.07)PQR;SIDDEIT(0.146)EAKS(0.661)GT(0.089)AT(0.104)PQR;S(0.001)IDDEIT(0.13)EAKS(0.667)GT(0.156)AT(0.045)PQR	T488-p	T(0.156)	FALSE	FALSE	FALSE	FALSE	FALSE	ITEAKSGTATPQRSG	0.0487208	-0.880303	-1.841	1	12	FALSE	FALSE	13.1084	12.8308	12.2916	13.191	12.8398	14.2894	13.8067	13.5572	13.819	13.1907	0.00221912	FALSE	TRUE	TRUE	FALSE	FALSE	FALSE	FALSE	FALSE	FALSE	FALSE	FALSE	FALSE	FALSE	FALSE	FALSE	TRUE	FALSE	FALSE	NA	NA	FALSE	FALSE	TRUE
192869	Q13131	PRKAA1	PRKAA1 AMPK1	5'-AMP-activated protein kinase catalytic subunit alpha-1	_SIDDEITEAKpSGTATPQR_	SIDDEIT(0.001)EAKS(0.77)GT(0.16)AT(0.07)PQR;SIDDEIT(0.146)EAKS(0.661)GT(0.089)AT(0.104)PQR;S(0.001)IDDEIT(0.13)EAKS(0.667)GT(0.156)AT(0.045)PQR	T490-p	T(0.045)	FALSE	FALSE	FALSE	FALSE	FALSE	EAKSGTATPQRSGSV	0.0487208	-0.880303	-1.841	1	12	FALSE	FALSE	13.1084	12.8308	12.2916	13.191	12.8398	14.2894	13.8067	13.5572	13.819	13.1907	0.00221912	FALSE	TRUE	TRUE	FALSE	FALSE	FALSE	FALSE	FALSE	FALSE	FALSE	FALSE	FALSE	FALSE	FALSE	FALSE	TRUE	FALSE	FALSE	NA	NA	FALSE	FALSE	TRUE
8486	P49736	MCM2	MCM2 BM28 CCNL1 CDCL1 KIAA0030	DNA replication licensing factor MCM2	_(ac)AEpSSESFTM(ox)ASSPAQR_	AES(0.464)S(0.464)ES(0.07)FT(0.002)MASSPAQR	S4-p	S(0.464)	TRUE	FALSE	FALSE	FALSE	FALSE	____MAESSESFTMA	0.234238	-0.878526	-1.838	1	16	TRUE	TRUE	12.4203	11.4278	11.5326	11.9085	12.0459	13.6572	13.2263	12.6988	11.4903	12.6552	0.0302771	FALSE	TRUE	FALSE	FALSE	FALSE	TRUE	TRUE	FALSE	FALSE	FALSE	FALSE	FALSE	FALSE	FALSE	FALSE	TRUE	FALSE	FALSE	NA	NA	FALSE	FALSE	FALSE
8486	P49736	MCM2	MCM2 BM28 CCNL1 CDCL1 KIAA0030	DNA replication licensing factor MCM2	_(ac)AEpSSESFTM(ox)ASSPAQR_	AES(0.464)S(0.464)ES(0.07)FT(0.002)MASSPAQR	S5-p	S(0.464)	FALSE	FALSE	FALSE	FALSE	FALSE	___MAESSESFTMAS	0.234238	-0.878526	-1.838	1	16	TRUE	TRUE	12.4203	11.4278	11.5326	11.9085	12.0459	13.6572	13.2263	12.6988	11.4903	12.6552	0.0302771	FALSE	TRUE	FALSE	FALSE	FALSE	TRUE	TRUE	FALSE	FALSE	FALSE	FALSE	FALSE	FALSE	FALSE	FALSE	TRUE	FALSE	FALSE	NA	NA	FALSE	FALSE	FALSE
8486	P49736	MCM2	MCM2 BM28 CCNL1 CDCL1 KIAA0030	DNA replication licensing factor MCM2	_(ac)AEpSSESFTM(ox)ASSPAQR_	AES(0.464)S(0.464)ES(0.07)FT(0.002)MASSPAQR	S7-p	S(0.07)	FALSE	FALSE	FALSE	FALSE	FALSE	_MAESSESFTMASSP	0.234238	-0.878526	-1.838	1	16	TRUE	TRUE	12.4203	11.4278	11.5326	11.9085	12.0459	13.6572	13.2263	12.6988	11.4903	12.6552	0.0302771	FALSE	TRUE	FALSE	FALSE	FALSE	TRUE	TRUE	FALSE	FALSE	FALSE	FALSE	FALSE	FALSE	FALSE	FALSE	TRUE	FALSE	FALSE	NA	NA	FALSE	FALSE	FALSE
8486	P49736	MCM2	MCM2 BM28 CCNL1 CDCL1 KIAA0030	DNA replication licensing factor MCM2	_(ac)AEpSSESFTM(ox)ASSPAQR_	AES(0.464)S(0.464)ES(0.07)FT(0.002)MASSPAQR	T9-p	T(0.002)	FALSE	FALSE	FALSE	FALSE	FALSE	AESSESFTMASSPAQ	0.234238	-0.878526	-1.838	1	16	TRUE	TRUE	12.4203	11.4278	11.5326	11.9085	12.0459	13.6572	13.2263	12.6988	11.4903	12.6552	0.0302771	FALSE	TRUE	FALSE	FALSE	FALSE	TRUE	TRUE	FALSE	FALSE	FALSE	FALSE	FALSE	FALSE	FALSE	FALSE	TRUE	FALSE	FALSE	NA	NA	FALSE	FALSE	FALSE
178959	P50479	PDLIM4	PDLIM4 RIL	PDZ and LIM domain protein 4	_RPpSGTGTGPEDGRPSLGSPYGQPPR_	RPS(0.997)GT(0.003)GTGPEDGRPSLGSPYGQPPR;RPS(0.951)GT(0.024)GT(0.024)GPEDGRPSLGSPYGQPPR;RPS(0.944)GT(0.028)GT(0.028)GPEDGRPSLGSPYGQPPR;RPS(0.963)GT(0.032)GT(0.005)GPEDGRPSLGSPYGQPPR	S120-p	S(0.997)	TRUE	TRUE	TRUE	FALSE	FALSE	PTTSRRPSGTGTGPE	0.0341079	-0.878137	-1.838	1	16	FALSE	FALSE	12.1794	11.6242	11.9186	12.5351	12.1441	13.1567	13.3932	12.5664	13.0417	12.634	0.00134714	FALSE	TRUE	FALSE	FALSE	FALSE	FALSE	FALSE	FALSE	FALSE	FALSE	FALSE	FALSE	FALSE	FALSE	FALSE	TRUE	TRUE	FALSE	NA	NA	FALSE	FALSE	FALSE
178959	P50479	PDLIM4	PDLIM4 RIL	PDZ and LIM domain protein 4	_RPpSGTGTGPEDGRPSLGSPYGQPPR_	RPS(0.997)GT(0.003)GTGPEDGRPSLGSPYGQPPR;RPS(0.951)GT(0.024)GT(0.024)GPEDGRPSLGSPYGQPPR;RPS(0.944)GT(0.028)GT(0.028)GPEDGRPSLGSPYGQPPR;RPS(0.963)GT(0.032)GT(0.005)GPEDGRPSLGSPYGQPPR	T122-p	T(0.003)	FALSE	FALSE	FALSE	FALSE	FALSE	TSRRPSGTGTGPEDG	0.0341079	-0.878137	-1.838	1	16	FALSE	FALSE	12.1794	11.6242	11.9186	12.5351	12.1441	13.1567	13.3932	12.5664	13.0417	12.634	0.00134714	FALSE	TRUE	FALSE	FALSE	FALSE	FALSE	FALSE	FALSE	FALSE	FALSE	FALSE	FALSE	FALSE	FALSE	FALSE	TRUE	TRUE	FALSE	NA	NA	FALSE	FALSE	FALSE
178959	P50479	PDLIM4	PDLIM4 RIL	PDZ and LIM domain protein 4	_RPpSGTGTGPEDGRPSLGSPYGQPPR_	RPS(0.997)GT(0.003)GTGPEDGRPSLGSPYGQPPR;RPS(0.951)GT(0.024)GT(0.024)GPEDGRPSLGSPYGQPPR;RPS(0.944)GT(0.028)GT(0.028)GPEDGRPSLGSPYGQPPR;RPS(0.963)GT(0.032)GT(0.005)GPEDGRPSLGSPYGQPPR	S120-p	S(0.951)	TRUE	TRUE	FALSE	FALSE	FALSE	PTTSRRPSGTGTGPE	0.0341079	-0.878137	-1.838	1	16	FALSE	FALSE	12.1794	11.6242	11.9186	12.5351	12.1441	13.1567	13.3932	12.5664	13.0417	12.634	0.00134714	FALSE	TRUE	FALSE	FALSE	FALSE	FALSE	FALSE	FALSE	FALSE	FALSE	FALSE	FALSE	FALSE	FALSE	FALSE	TRUE	TRUE	FALSE	NA	NA	FALSE	FALSE	FALSE
178959	P50479	PDLIM4	PDLIM4 RIL	PDZ and LIM domain protein 4	_RPpSGTGTGPEDGRPSLGSPYGQPPR_	RPS(0.997)GT(0.003)GTGPEDGRPSLGSPYGQPPR;RPS(0.951)GT(0.024)GT(0.024)GPEDGRPSLGSPYGQPPR;RPS(0.944)GT(0.028)GT(0.028)GPEDGRPSLGSPYGQPPR;RPS(0.963)GT(0.032)GT(0.005)GPEDGRPSLGSPYGQPPR	T122-p	T(0.024)	FALSE	FALSE	FALSE	FALSE	FALSE	TSRRPSGTGTGPEDG	0.0341079	-0.878137	-1.838	1	16	FALSE	FALSE	12.1794	11.6242	11.9186	12.5351	12.1441	13.1567	13.3932	12.5664	13.0417	12.634	0.00134714	FALSE	TRUE	FALSE	FALSE	FALSE	FALSE	FALSE	FALSE	FALSE	FALSE	FALSE	FALSE	FALSE	FALSE	FALSE	TRUE	TRUE	FALSE	NA	NA	FALSE	FALSE	FALSE
178959	P50479	PDLIM4	PDLIM4 RIL	PDZ and LIM domain protein 4	_RPpSGTGTGPEDGRPSLGSPYGQPPR_	RPS(0.997)GT(0.003)GTGPEDGRPSLGSPYGQPPR;RPS(0.951)GT(0.024)GT(0.024)GPEDGRPSLGSPYGQPPR;RPS(0.944)GT(0.028)GT(0.028)GPEDGRPSLGSPYGQPPR;RPS(0.963)GT(0.032)GT(0.005)GPEDGRPSLGSPYGQPPR	T124-p	T(0.024)	FALSE	FALSE	FALSE	FALSE	FALSE	RRPSGTGTGPEDGRP	0.0341079	-0.878137	-1.838	1	16	FALSE	FALSE	12.1794	11.6242	11.9186	12.5351	12.1441	13.1567	13.3932	12.5664	13.0417	12.634	0.00134714	FALSE	TRUE	FALSE	FALSE	FALSE	FALSE	FALSE	FALSE	FALSE	FALSE	FALSE	FALSE	FALSE	FALSE	FALSE	TRUE	TRUE	FALSE	NA	NA	FALSE	FALSE	FALSE
178959	P50479	PDLIM4	PDLIM4 RIL	PDZ and LIM domain protein 4	_RPpSGTGTGPEDGRPSLGSPYGQPPR_	RPS(0.997)GT(0.003)GTGPEDGRPSLGSPYGQPPR;RPS(0.951)GT(0.024)GT(0.024)GPEDGRPSLGSPYGQPPR;RPS(0.944)GT(0.028)GT(0.028)GPEDGRPSLGSPYGQPPR;RPS(0.963)GT(0.032)GT(0.005)GPEDGRPSLGSPYGQPPR	S120-p	S(0.944)	TRUE	TRUE	FALSE	FALSE	FALSE	PTTSRRPSGTGTGPE	0.0341079	-0.878137	-1.838	1	16	FALSE	FALSE	12.1794	11.6242	11.9186	12.5351	12.1441	13.1567	13.3932	12.5664	13.0417	12.634	0.00134714	FALSE	TRUE	FALSE	FALSE	FALSE	FALSE	FALSE	FALSE	FALSE	FALSE	FALSE	FALSE	FALSE	FALSE	FALSE	TRUE	TRUE	FALSE	NA	NA	FALSE	FALSE	FALSE
178959	P50479	PDLIM4	PDLIM4 RIL	PDZ and LIM domain protein 4	_RPpSGTGTGPEDGRPSLGSPYGQPPR_	RPS(0.997)GT(0.003)GTGPEDGRPSLGSPYGQPPR;RPS(0.951)GT(0.024)GT(0.024)GPEDGRPSLGSPYGQPPR;RPS(0.944)GT(0.028)GT(0.028)GPEDGRPSLGSPYGQPPR;RPS(0.963)GT(0.032)GT(0.005)GPEDGRPSLGSPYGQPPR	T122-p	T(0.028)	FALSE	FALSE	FALSE	FALSE	FALSE	TSRRPSGTGTGPEDG	0.0341079	-0.878137	-1.838	1	16	FALSE	FALSE	12.1794	11.6242	11.9186	12.5351	12.1441	13.1567	13.3932	12.5664	13.0417	12.634	0.00134714	FALSE	TRUE	FALSE	FALSE	FALSE	FALSE	FALSE	FALSE	FALSE	FALSE	FALSE	FALSE	FALSE	FALSE	FALSE	TRUE	TRUE	FALSE	NA	NA	FALSE	FALSE	FALSE
178959	P50479	PDLIM4	PDLIM4 RIL	PDZ and LIM domain protein 4	_RPpSGTGTGPEDGRPSLGSPYGQPPR_	RPS(0.997)GT(0.003)GTGPEDGRPSLGSPYGQPPR;RPS(0.951)GT(0.024)GT(0.024)GPEDGRPSLGSPYGQPPR;RPS(0.944)GT(0.028)GT(0.028)GPEDGRPSLGSPYGQPPR;RPS(0.963)GT(0.032)GT(0.005)GPEDGRPSLGSPYGQPPR	T124-p	T(0.028)	FALSE	FALSE	FALSE	FALSE	FALSE	RRPSGTGTGPEDGRP	0.0341079	-0.878137	-1.838	1	16	FALSE	FALSE	12.1794	11.6242	11.9186	12.5351	12.1441	13.1567	13.3932	12.5664	13.0417	12.634	0.00134714	FALSE	TRUE	FALSE	FALSE	FALSE	FALSE	FALSE	FALSE	FALSE	FALSE	FALSE	FALSE	FALSE	FALSE	FALSE	TRUE	TRUE	FALSE	NA	NA	FALSE	FALSE	FALSE
178959	P50479	PDLIM4	PDLIM4 RIL	PDZ and LIM domain protein 4	_RPpSGTGTGPEDGRPSLGSPYGQPPR_	RPS(0.997)GT(0.003)GTGPEDGRPSLGSPYGQPPR;RPS(0.951)GT(0.024)GT(0.024)GPEDGRPSLGSPYGQPPR;RPS(0.944)GT(0.028)GT(0.028)GPEDGRPSLGSPYGQPPR;RPS(0.963)GT(0.032)GT(0.005)GPEDGRPSLGSPYGQPPR	S120-p	S(0.963)	TRUE	TRUE	FALSE	FALSE	FALSE	PTTSRRPSGTGTGPE	0.0341079	-0.878137	-1.838	1	16	FALSE	FALSE	12.1794	11.6242	11.9186	12.5351	12.1441	13.1567	13.3932	12.5664	13.0417	12.634	0.00134714	FALSE	TRUE	FALSE	FALSE	FALSE	FALSE	FALSE	FALSE	FALSE	FALSE	FALSE	FALSE	FALSE	FALSE	FALSE	TRUE	TRUE	FALSE	NA	NA	FALSE	FALSE	FALSE
178959	P50479	PDLIM4	PDLIM4 RIL	PDZ and LIM domain protein 4	_RPpSGTGTGPEDGRPSLGSPYGQPPR_	RPS(0.997)GT(0.003)GTGPEDGRPSLGSPYGQPPR;RPS(0.951)GT(0.024)GT(0.024)GPEDGRPSLGSPYGQPPR;RPS(0.944)GT(0.028)GT(0.028)GPEDGRPSLGSPYGQPPR;RPS(0.963)GT(0.032)GT(0.005)GPEDGRPSLGSPYGQPPR	T122-p	T(0.032)	FALSE	FALSE	FALSE	FALSE	FALSE	TSRRPSGTGTGPEDG	0.0341079	-0.878137	-1.838	1	16	FALSE	FALSE	12.1794	11.6242	11.9186	12.5351	12.1441	13.1567	13.3932	12.5664	13.0417	12.634	0.00134714	FALSE	TRUE	FALSE	FALSE	FALSE	FALSE	FALSE	FALSE	FALSE	FALSE	FALSE	FALSE	FALSE	FALSE	FALSE	TRUE	TRUE	FALSE	NA	NA	FALSE	FALSE	FALSE
178959	P50479	PDLIM4	PDLIM4 RIL	PDZ and LIM domain protein 4	_RPpSGTGTGPEDGRPSLGSPYGQPPR_	RPS(0.997)GT(0.003)GTGPEDGRPSLGSPYGQPPR;RPS(0.951)GT(0.024)GT(0.024)GPEDGRPSLGSPYGQPPR;RPS(0.944)GT(0.028)GT(0.028)GPEDGRPSLGSPYGQPPR;RPS(0.963)GT(0.032)GT(0.005)GPEDGRPSLGSPYGQPPR	T124-p	T(0.005)	FALSE	FALSE	FALSE	FALSE	FALSE	RRPSGTGTGPEDGRP	0.0341079	-0.878137	-1.838	1	16	FALSE	FALSE	12.1794	11.6242	11.9186	12.5351	12.1441	13.1567	13.3932	12.5664	13.0417	12.634	0.00134714	FALSE	TRUE	FALSE	FALSE	FALSE	FALSE	FALSE	FALSE	FALSE	FALSE	FALSE	FALSE	FALSE	FALSE	FALSE	TRUE	TRUE	FALSE	NA	NA	FALSE	FALSE	FALSE
201447	Q05193	DNM1	DNM1 DNM	Dynamin-1	_pSPTpSSPTPQR_	S(0.999)PT(0.006)S(0.656)S(0.275)PT(0.064)PQR	S774-p	S(0.999)	TRUE	TRUE	TRUE	FALSE	FALSE	SVPAGRRSPTSSPTP	0.218113	-0.878052	-1.838	2	18	FALSE	FALSE	11.6537	13.2508	11.6768	12.175	12.472	13.6746	13.8209	12.5255	12.7931	12.8043	0.0267665	FALSE	TRUE	FALSE	FALSE	FALSE	FALSE	FALSE	FALSE	FALSE	FALSE	FALSE	FALSE	FALSE	FALSE	FALSE	TRUE	FALSE	FALSE	NA	NA	FALSE	FALSE	FALSE
201447	Q05193	DNM1	DNM1 DNM	Dynamin-1	_pSPTpSSPTPQR_	S(0.999)PT(0.006)S(0.656)S(0.275)PT(0.064)PQR	T776-p	T(0.006)	FALSE	FALSE	FALSE	FALSE	FALSE	PAGRRSPTSSPTPQR	0.218113	-0.878052	-1.838	2	18	FALSE	FALSE	11.6537	13.2508	11.6768	12.175	12.472	13.6746	13.8209	12.5255	12.7931	12.8043	0.0267665	FALSE	TRUE	FALSE	FALSE	FALSE	FALSE	FALSE	FALSE	FALSE	FALSE	FALSE	FALSE	FALSE	FALSE	FALSE	TRUE	FALSE	FALSE	NA	NA	FALSE	FALSE	FALSE
201447	Q05193	DNM1	DNM1 DNM	Dynamin-1	_pSPTpSSPTPQR_	S(0.999)PT(0.006)S(0.656)S(0.275)PT(0.064)PQR	S777-p	S(0.656)	TRUE	FALSE	FALSE	FALSE	FALSE	AGRRSPTSSPTPQRR	0.218113	-0.878052	-1.838	2	18	FALSE	FALSE	11.6537	13.2508	11.6768	12.175	12.472	13.6746	13.8209	12.5255	12.7931	12.8043	0.0267665	FALSE	TRUE	FALSE	FALSE	FALSE	FALSE	FALSE	FALSE	FALSE	FALSE	FALSE	FALSE	FALSE	FALSE	FALSE	TRUE	FALSE	FALSE	NA	NA	FALSE	FALSE	FALSE
201447	Q05193	DNM1	DNM1 DNM	Dynamin-1	_pSPTpSSPTPQR_	S(0.999)PT(0.006)S(0.656)S(0.275)PT(0.064)PQR	S778-p	S(0.275)	FALSE	FALSE	FALSE	FALSE	FALSE	GRRSPTSSPTPQRRA	0.218113	-0.878052	-1.838	2	18	FALSE	FALSE	11.6537	13.2508	11.6768	12.175	12.472	13.6746	13.8209	12.5255	12.7931	12.8043	0.0267665	FALSE	TRUE	FALSE	FALSE	FALSE	FALSE	FALSE	FALSE	FALSE	FALSE	FALSE	FALSE	FALSE	FALSE	FALSE	TRUE	FALSE	FALSE	NA	NA	FALSE	FALSE	FALSE
201447	Q05193	DNM1	DNM1 DNM	Dynamin-1	_pSPTpSSPTPQR_	S(0.999)PT(0.006)S(0.656)S(0.275)PT(0.064)PQR	T780-p	T(0.064)	FALSE	FALSE	FALSE	FALSE	FALSE	RSPTSSPTPQRRAPA	0.218113	-0.878052	-1.838	2	18	FALSE	FALSE	11.6537	13.2508	11.6768	12.175	12.472	13.6746	13.8209	12.5255	12.7931	12.8043	0.0267665	FALSE	TRUE	FALSE	FALSE	FALSE	FALSE	FALSE	FALSE	FALSE	FALSE	FALSE	FALSE	FALSE	FALSE	FALSE	TRUE	FALSE	FALSE	NA	NA	FALSE	FALSE	FALSE
113821	Q6PKG0	LARP1	LARP1 KIAA0731 LARP	La-related protein 1	_LASRPpTRPPEPR_	LAS(0.021)RPT(0.979)RPPEPR;LASRPT(1)RPPEPR;LAS(0.001)RPT(0.999)RPPEPR	S270-p	S(0.021)	FALSE	FALSE	FALSE	FALSE	FALSE	VPREKLASRPTRPPE	0.63551	-0.87768	-1.837	1	4	FALSE	FALSE	13.3161	13.9911	13.0367	13.728	13.4421	14.0408	13.6709	12.9247	13.7051	17.5609	0.239	FALSE	TRUE	FALSE	FALSE	FALSE	FALSE	FALSE	FALSE	FALSE	FALSE	FALSE	FALSE	FALSE	FALSE	FALSE	TRUE	FALSE	FALSE	NA	NA	FALSE	FALSE	FALSE
113821	Q6PKG0	LARP1	LARP1 KIAA0731 LARP	La-related protein 1	_LASRPpTRPPEPR_	LAS(0.021)RPT(0.979)RPPEPR;LASRPT(1)RPPEPR;LAS(0.001)RPT(0.999)RPPEPR	T273-p	T(0.979)	TRUE	TRUE	FALSE	FALSE	FALSE	EKLASRPTRPPEPRH	0.63551	-0.87768	-1.837	1	4	FALSE	FALSE	13.3161	13.9911	13.0367	13.728	13.4421	14.0408	13.6709	12.9247	13.7051	17.5609	0.239	FALSE	TRUE	FALSE	FALSE	FALSE	FALSE	FALSE	FALSE	FALSE	FALSE	FALSE	FALSE	FALSE	FALSE	FALSE	TRUE	FALSE	FALSE	NA	NA	FALSE	FALSE	FALSE
113821	Q6PKG0	LARP1	LARP1 KIAA0731 LARP	La-related protein 1	_LASRPpTRPPEPR_	LAS(0.021)RPT(0.979)RPPEPR;LASRPT(1)RPPEPR;LAS(0.001)RPT(0.999)RPPEPR	T273-p	T(1)	TRUE	TRUE	TRUE	FALSE	FALSE	EKLASRPTRPPEPRH	0.63551	-0.87768	-1.837	1	4	FALSE	FALSE	13.3161	13.9911	13.0367	13.728	13.4421	14.0408	13.6709	12.9247	13.7051	17.5609	0.239	FALSE	TRUE	FALSE	FALSE	FALSE	FALSE	FALSE	FALSE	FALSE	FALSE	FALSE	FALSE	FALSE	FALSE	FALSE	TRUE	FALSE	FALSE	NA	NA	FALSE	FALSE	FALSE
113821	Q6PKG0	LARP1	LARP1 KIAA0731 LARP	La-related protein 1	_LASRPpTRPPEPR_	LAS(0.021)RPT(0.979)RPPEPR;LASRPT(1)RPPEPR;LAS(0.001)RPT(0.999)RPPEPR	S270-p	S(0.001)	FALSE	FALSE	FALSE	FALSE	FALSE	VPREKLASRPTRPPE	0.63551	-0.87768	-1.837	1	4	FALSE	FALSE	13.3161	13.9911	13.0367	13.728	13.4421	14.0408	13.6709	12.9247	13.7051	17.5609	0.239	FALSE	TRUE	FALSE	FALSE	FALSE	FALSE	FALSE	FALSE	FALSE	FALSE	FALSE	FALSE	FALSE	FALSE	FALSE	TRUE	FALSE	FALSE	NA	NA	FALSE	FALSE	FALSE
113821	Q6PKG0	LARP1	LARP1 KIAA0731 LARP	La-related protein 1	_LASRPpTRPPEPR_	LAS(0.021)RPT(0.979)RPPEPR;LASRPT(1)RPPEPR;LAS(0.001)RPT(0.999)RPPEPR	T273-p	T(0.999)	TRUE	TRUE	TRUE	FALSE	FALSE	EKLASRPTRPPEPRH	0.63551	-0.87768	-1.837	1	4	FALSE	FALSE	13.3161	13.9911	13.0367	13.728	13.4421	14.0408	13.6709	12.9247	13.7051	17.5609	0.239	FALSE	TRUE	FALSE	FALSE	FALSE	FALSE	FALSE	FALSE	FALSE	FALSE	FALSE	FALSE	FALSE	FALSE	FALSE	TRUE	FALSE	FALSE	NA	NA	FALSE	FALSE	FALSE
217321	Q2M2I8	AAK1	AAK1 KIAA1048	AP2-associated protein kinase 1	_VGSLpTPPpSSPK_	VGS(0.015)LT(0.985)PPS(0.563)S(0.437)PK;VGS(0.013)LT(0.987)PPS(0.503)S(0.497)PK;VGS(0.163)LT(0.836)PPS(0.815)S(0.185)PK	S618-p	S(0.015)	FALSE	FALSE	FALSE	FALSE	FALSE	VQGQKVGSLTPPSSP	0.275106	-0.877299	-1.837	2	1	FALSE	FALSE	14.4079	14.0266	13.3033	14.8733	14.9492	15.9451	14.0664	15.5729	15.2486	15.1138	0.0408218	FALSE	TRUE	TRUE	FALSE	FALSE	FALSE	FALSE	FALSE	FALSE	FALSE	FALSE	FALSE	FALSE	FALSE	FALSE	TRUE	FALSE	FALSE	NA	NA	FALSE	FALSE	FALSE
217321	Q2M2I8	AAK1	AAK1 KIAA1048	AP2-associated protein kinase 1	_VGSLpTPPpSSPK_	VGS(0.015)LT(0.985)PPS(0.563)S(0.437)PK;VGS(0.013)LT(0.987)PPS(0.503)S(0.497)PK;VGS(0.163)LT(0.836)PPS(0.815)S(0.185)PK	T620-p	T(0.985)	TRUE	TRUE	FALSE	FALSE	FALSE	GQKVGSLTPPSSPKT	0.275106	-0.877299	-1.837	2	1	FALSE	FALSE	14.4079	14.0266	13.3033	14.8733	14.9492	15.9451	14.0664	15.5729	15.2486	15.1138	0.0408218	FALSE	TRUE	TRUE	FALSE	FALSE	FALSE	FALSE	FALSE	FALSE	FALSE	FALSE	FALSE	FALSE	FALSE	FALSE	TRUE	FALSE	FALSE	NA	NA	FALSE	FALSE	FALSE
217321	Q2M2I8	AAK1	AAK1 KIAA1048	AP2-associated protein kinase 1	_VGSLpTPPpSSPK_	VGS(0.015)LT(0.985)PPS(0.563)S(0.437)PK;VGS(0.013)LT(0.987)PPS(0.503)S(0.497)PK;VGS(0.163)LT(0.836)PPS(0.815)S(0.185)PK	S623-p	S(0.563)	TRUE	FALSE	FALSE	FALSE	FALSE	VGSLTPPSSPKTQRA	0.275106	-0.877299	-1.837	2	1	FALSE	FALSE	14.4079	14.0266	13.3033	14.8733	14.9492	15.9451	14.0664	15.5729	15.2486	15.1138	0.0408218	FALSE	TRUE	TRUE	FALSE	FALSE	FALSE	FALSE	FALSE	FALSE	FALSE	FALSE	FALSE	FALSE	FALSE	FALSE	TRUE	FALSE	FALSE	NA	NA	FALSE	FALSE	FALSE
217321	Q2M2I8	AAK1	AAK1 KIAA1048	AP2-associated protein kinase 1	_VGSLpTPPpSSPK_	VGS(0.015)LT(0.985)PPS(0.563)S(0.437)PK;VGS(0.013)LT(0.987)PPS(0.503)S(0.497)PK;VGS(0.163)LT(0.836)PPS(0.815)S(0.185)PK	S624-p	S(0.437)	FALSE	FALSE	FALSE	FALSE	FALSE	GSLTPPSSPKTQRAG	0.275106	-0.877299	-1.837	2	1	FALSE	FALSE	14.4079	14.0266	13.3033	14.8733	14.9492	15.9451	14.0664	15.5729	15.2486	15.1138	0.0408218	FALSE	TRUE	TRUE	FALSE	FALSE	FALSE	FALSE	FALSE	FALSE	FALSE	FALSE	FALSE	FALSE	FALSE	FALSE	TRUE	FALSE	FALSE	NA	NA	FALSE	FALSE	FALSE
217321	Q2M2I8	AAK1	AAK1 KIAA1048	AP2-associated protein kinase 1	_VGSLpTPPpSSPK_	VGS(0.015)LT(0.985)PPS(0.563)S(0.437)PK;VGS(0.013)LT(0.987)PPS(0.503)S(0.497)PK;VGS(0.163)LT(0.836)PPS(0.815)S(0.185)PK	S618-p	S(0.013)	FALSE	FALSE	FALSE	FALSE	FALSE	VQGQKVGSLTPPSSP	0.275106	-0.877299	-1.837	2	1	FALSE	FALSE	14.4079	14.0266	13.3033	14.8733	14.9492	15.9451	14.0664	15.5729	15.2486	15.1138	0.0408218	FALSE	TRUE	TRUE	FALSE	FALSE	FALSE	FALSE	FALSE	FALSE	FALSE	FALSE	FALSE	FALSE	FALSE	FALSE	TRUE	FALSE	FALSE	NA	NA	FALSE	FALSE	FALSE
217321	Q2M2I8	AAK1	AAK1 KIAA1048	AP2-associated protein kinase 1	_VGSLpTPPpSSPK_	VGS(0.015)LT(0.985)PPS(0.563)S(0.437)PK;VGS(0.013)LT(0.987)PPS(0.503)S(0.497)PK;VGS(0.163)LT(0.836)PPS(0.815)S(0.185)PK	T620-p	T(0.987)	TRUE	TRUE	FALSE	FALSE	FALSE	GQKVGSLTPPSSPKT	0.275106	-0.877299	-1.837	2	1	FALSE	FALSE	14.4079	14.0266	13.3033	14.8733	14.9492	15.9451	14.0664	15.5729	15.2486	15.1138	0.0408218	FALSE	TRUE	TRUE	FALSE	FALSE	FALSE	FALSE	FALSE	FALSE	FALSE	FALSE	FALSE	FALSE	FALSE	FALSE	TRUE	FALSE	FALSE	NA	NA	FALSE	FALSE	FALSE
217321	Q2M2I8	AAK1	AAK1 KIAA1048	AP2-associated protein kinase 1	_VGSLpTPPpSSPK_	VGS(0.015)LT(0.985)PPS(0.563)S(0.437)PK;VGS(0.013)LT(0.987)PPS(0.503)S(0.497)PK;VGS(0.163)LT(0.836)PPS(0.815)S(0.185)PK	S623-p	S(0.503)	TRUE	FALSE	FALSE	FALSE	FALSE	VGSLTPPSSPKTQRA	0.275106	-0.877299	-1.837	2	1	FALSE	FALSE	14.4079	14.0266	13.3033	14.8733	14.9492	15.9451	14.0664	15.5729	15.2486	15.1138	0.0408218	FALSE	TRUE	TRUE	FALSE	FALSE	FALSE	FALSE	FALSE	FALSE	FALSE	FALSE	FALSE	FALSE	FALSE	FALSE	TRUE	FALSE	FALSE	NA	NA	FALSE	FALSE	FALSE
217321	Q2M2I8	AAK1	AAK1 KIAA1048	AP2-associated protein kinase 1	_VGSLpTPPpSSPK_	VGS(0.015)LT(0.985)PPS(0.563)S(0.437)PK;VGS(0.013)LT(0.987)PPS(0.503)S(0.497)PK;VGS(0.163)LT(0.836)PPS(0.815)S(0.185)PK	S624-p	S(0.497)	FALSE	FALSE	FALSE	FALSE	FALSE	GSLTPPSSPKTQRAG	0.275106	-0.877299	-1.837	2	1	FALSE	FALSE	14.4079	14.0266	13.3033	14.8733	14.9492	15.9451	14.0664	15.5729	15.2486	15.1138	0.0408218	FALSE	TRUE	TRUE	FALSE	FALSE	FALSE	FALSE	FALSE	FALSE	FALSE	FALSE	FALSE	FALSE	FALSE	FALSE	TRUE	FALSE	FALSE	NA	NA	FALSE	FALSE	FALSE
217321	Q2M2I8	AAK1	AAK1 KIAA1048	AP2-associated protein kinase 1	_VGSLpTPPpSSPK_	VGS(0.015)LT(0.985)PPS(0.563)S(0.437)PK;VGS(0.013)LT(0.987)PPS(0.503)S(0.497)PK;VGS(0.163)LT(0.836)PPS(0.815)S(0.185)PK	S618-p	S(0.163)	FALSE	FALSE	FALSE	FALSE	FALSE	VQGQKVGSLTPPSSP	0.275106	-0.877299	-1.837	2	1	FALSE	FALSE	14.4079	14.0266	13.3033	14.8733	14.9492	15.9451	14.0664	15.5729	15.2486	15.1138	0.0408218	FALSE	TRUE	TRUE	FALSE	FALSE	FALSE	FALSE	FALSE	FALSE	FALSE	FALSE	FALSE	FALSE	FALSE	FALSE	TRUE	FALSE	FALSE	NA	NA	FALSE	FALSE	FALSE
217321	Q2M2I8	AAK1	AAK1 KIAA1048	AP2-associated protein kinase 1	_VGSLpTPPpSSPK_	VGS(0.015)LT(0.985)PPS(0.563)S(0.437)PK;VGS(0.013)LT(0.987)PPS(0.503)S(0.497)PK;VGS(0.163)LT(0.836)PPS(0.815)S(0.185)PK	T620-p	T(0.836)	TRUE	TRUE	FALSE	FALSE	FALSE	GQKVGSLTPPSSPKT	0.275106	-0.877299	-1.837	2	1	FALSE	FALSE	14.4079	14.0266	13.3033	14.8733	14.9492	15.9451	14.0664	15.5729	15.2486	15.1138	0.0408218	FALSE	TRUE	TRUE	FALSE	FALSE	FALSE	FALSE	FALSE	FALSE	FALSE	FALSE	FALSE	FALSE	FALSE	FALSE	TRUE	FALSE	FALSE	NA	NA	FALSE	FALSE	FALSE
217321	Q2M2I8	AAK1	AAK1 KIAA1048	AP2-associated protein kinase 1	_VGSLpTPPpSSPK_	VGS(0.015)LT(0.985)PPS(0.563)S(0.437)PK;VGS(0.013)LT(0.987)PPS(0.503)S(0.497)PK;VGS(0.163)LT(0.836)PPS(0.815)S(0.185)PK	S623-p	S(0.815)	TRUE	TRUE	FALSE	FALSE	FALSE	VGSLTPPSSPKTQRA	0.275106	-0.877299	-1.837	2	1	FALSE	FALSE	14.4079	14.0266	13.3033	14.8733	14.9492	15.9451	14.0664	15.5729	15.2486	15.1138	0.0408218	FALSE	TRUE	TRUE	FALSE	FALSE	FALSE	FALSE	FALSE	FALSE	FALSE	FALSE	FALSE	FALSE	FALSE	FALSE	TRUE	FALSE	FALSE	NA	NA	FALSE	FALSE	FALSE
217321	Q2M2I8	AAK1	AAK1 KIAA1048	AP2-associated protein kinase 1	_VGSLpTPPpSSPK_	VGS(0.015)LT(0.985)PPS(0.563)S(0.437)PK;VGS(0.013)LT(0.987)PPS(0.503)S(0.497)PK;VGS(0.163)LT(0.836)PPS(0.815)S(0.185)PK	S624-p	S(0.185)	FALSE	FALSE	FALSE	FALSE	FALSE	GSLTPPSSPKTQRAG	0.275106	-0.877299	-1.837	2	1	FALSE	FALSE	14.4079	14.0266	13.3033	14.8733	14.9492	15.9451	14.0664	15.5729	15.2486	15.1138	0.0408218	FALSE	TRUE	TRUE	FALSE	FALSE	FALSE	FALSE	FALSE	FALSE	FALSE	FALSE	FALSE	FALSE	FALSE	FALSE	TRUE	FALSE	FALSE	NA	NA	FALSE	FALSE	FALSE
141562	Q9HCK8	CHD8	CHD8 HELSNF1 KIAA1564	Chromodomain-helicase-DNA-binding protein 8	_M(ox)NYMQNHQAGAPAPpSLSR_	MNYMQNHQAGAPAPS(0.563)LS(0.437)R	S1976-p	S(0.563)	TRUE	FALSE	FALSE	FALSE	FALSE	QAGAPAPSLSRCSTP	0.0216984	-0.876899	-1.836	1	8	FALSE	FALSE	12.9412	12.7927	12.9481	12.3673	12.8078	14.0018	13.1553	13.5163	13.9977	13.5703	0.000674875	FALSE	TRUE	FALSE	FALSE	FALSE	FALSE	FALSE	FALSE	FALSE	FALSE	FALSE	FALSE	FALSE	FALSE	FALSE	FALSE	FALSE	FALSE	NA	NA	FALSE	FALSE	FALSE
141562	Q9HCK8	CHD8	CHD8 HELSNF1 KIAA1564	Chromodomain-helicase-DNA-binding protein 8	_M(ox)NYMQNHQAGAPAPpSLSR_	MNYMQNHQAGAPAPS(0.563)LS(0.437)R	S1978-p	S(0.437)	FALSE	FALSE	FALSE	FALSE	FALSE	GAPAPSLSRCSTPLL	0.0216984	-0.876899	-1.836	1	8	FALSE	FALSE	12.9412	12.7927	12.9481	12.3673	12.8078	14.0018	13.1553	13.5163	13.9977	13.5703	0.000674875	FALSE	TRUE	FALSE	FALSE	FALSE	FALSE	FALSE	FALSE	FALSE	FALSE	FALSE	FALSE	FALSE	FALSE	FALSE	FALSE	FALSE	FALSE	NA	NA	FALSE	FALSE	FALSE
83131	O00458	IFRD1	IFRD1	Interferon-related developmental regulator 1	_GpSSAGGGGSGAAAATAATAGGQHR_	GS(0.441)S(0.441)AGGGGS(0.118)GAAAATAATAGGQHR;GS(0.498)S(0.498)AGGGGS(0.004)GAAAATAATAGGQHR;GS(0.497)S(0.497)AGGGGS(0.006)GAAAATAATAGGQHR	S14-p	S(0.441)	TRUE	FALSE	FALSE	FALSE	FALSE	RNTPHRGSSAGGGGS	0.0816313	-0.876517	-1.836	1	10	FALSE	FALSE	12.0982	12.8817	12.587	12.2667	12.8322	14.1181	13.0829	13.5503	13.5288	12.7685	0.00500087	FALSE	TRUE	FALSE	FALSE	FALSE	FALSE	FALSE	FALSE	FALSE	FALSE	FALSE	FALSE	FALSE	FALSE	FALSE	TRUE	TRUE	FALSE	NA	NA	FALSE	FALSE	FALSE
83131	O00458	IFRD1	IFRD1	Interferon-related developmental regulator 1	_GpSSAGGGGSGAAAATAATAGGQHR_	GS(0.441)S(0.441)AGGGGS(0.118)GAAAATAATAGGQHR;GS(0.498)S(0.498)AGGGGS(0.004)GAAAATAATAGGQHR;GS(0.497)S(0.497)AGGGGS(0.006)GAAAATAATAGGQHR	S15-p	S(0.441)	FALSE	FALSE	FALSE	FALSE	FALSE	NTPHRGSSAGGGGSG	0.0816313	-0.876517	-1.836	1	10	FALSE	FALSE	12.0982	12.8817	12.587	12.2667	12.8322	14.1181	13.0829	13.5503	13.5288	12.7685	0.00500087	FALSE	TRUE	FALSE	FALSE	FALSE	FALSE	FALSE	FALSE	FALSE	FALSE	FALSE	FALSE	FALSE	FALSE	FALSE	TRUE	TRUE	FALSE	NA	NA	FALSE	FALSE	FALSE
83131	O00458	IFRD1	IFRD1	Interferon-related developmental regulator 1	_GpSSAGGGGSGAAAATAATAGGQHR_	GS(0.441)S(0.441)AGGGGS(0.118)GAAAATAATAGGQHR;GS(0.498)S(0.498)AGGGGS(0.004)GAAAATAATAGGQHR;GS(0.497)S(0.497)AGGGGS(0.006)GAAAATAATAGGQHR	S21-p	S(0.118)	FALSE	FALSE	FALSE	FALSE	FALSE	SSAGGGGSGAAAATA	0.0816313	-0.876517	-1.836	1	10	FALSE	FALSE	12.0982	12.8817	12.587	12.2667	12.8322	14.1181	13.0829	13.5503	13.5288	12.7685	0.00500087	FALSE	TRUE	FALSE	FALSE	FALSE	FALSE	FALSE	FALSE	FALSE	FALSE	FALSE	FALSE	FALSE	FALSE	FALSE	TRUE	TRUE	FALSE	NA	NA	FALSE	FALSE	FALSE
83131	O00458	IFRD1	IFRD1	Interferon-related developmental regulator 1	_GpSSAGGGGSGAAAATAATAGGQHR_	GS(0.441)S(0.441)AGGGGS(0.118)GAAAATAATAGGQHR;GS(0.498)S(0.498)AGGGGS(0.004)GAAAATAATAGGQHR;GS(0.497)S(0.497)AGGGGS(0.006)GAAAATAATAGGQHR	S14-p	S(0.498)	TRUE	FALSE	FALSE	FALSE	FALSE	RNTPHRGSSAGGGGS	0.0816313	-0.876517	-1.836	1	10	FALSE	FALSE	12.0982	12.8817	12.587	12.2667	12.8322	14.1181	13.0829	13.5503	13.5288	12.7685	0.00500087	FALSE	TRUE	FALSE	FALSE	FALSE	FALSE	FALSE	FALSE	FALSE	FALSE	FALSE	FALSE	FALSE	FALSE	FALSE	TRUE	TRUE	FALSE	NA	NA	FALSE	FALSE	FALSE
83131	O00458	IFRD1	IFRD1	Interferon-related developmental regulator 1	_GpSSAGGGGSGAAAATAATAGGQHR_	GS(0.441)S(0.441)AGGGGS(0.118)GAAAATAATAGGQHR;GS(0.498)S(0.498)AGGGGS(0.004)GAAAATAATAGGQHR;GS(0.497)S(0.497)AGGGGS(0.006)GAAAATAATAGGQHR	S15-p	S(0.498)	FALSE	FALSE	FALSE	FALSE	FALSE	NTPHRGSSAGGGGSG	0.0816313	-0.876517	-1.836	1	10	FALSE	FALSE	12.0982	12.8817	12.587	12.2667	12.8322	14.1181	13.0829	13.5503	13.5288	12.7685	0.00500087	FALSE	TRUE	FALSE	FALSE	FALSE	FALSE	FALSE	FALSE	FALSE	FALSE	FALSE	FALSE	FALSE	FALSE	FALSE	TRUE	TRUE	FALSE	NA	NA	FALSE	FALSE	FALSE
83131	O00458	IFRD1	IFRD1	Interferon-related developmental regulator 1	_GpSSAGGGGSGAAAATAATAGGQHR_	GS(0.441)S(0.441)AGGGGS(0.118)GAAAATAATAGGQHR;GS(0.498)S(0.498)AGGGGS(0.004)GAAAATAATAGGQHR;GS(0.497)S(0.497)AGGGGS(0.006)GAAAATAATAGGQHR	S21-p	S(0.004)	FALSE	FALSE	FALSE	FALSE	FALSE	SSAGGGGSGAAAATA	0.0816313	-0.876517	-1.836	1	10	FALSE	FALSE	12.0982	12.8817	12.587	12.2667	12.8322	14.1181	13.0829	13.5503	13.5288	12.7685	0.00500087	FALSE	TRUE	FALSE	FALSE	FALSE	FALSE	FALSE	FALSE	FALSE	FALSE	FALSE	FALSE	FALSE	FALSE	FALSE	TRUE	TRUE	FALSE	NA	NA	FALSE	FALSE	FALSE
83131	O00458	IFRD1	IFRD1	Interferon-related developmental regulator 1	_GpSSAGGGGSGAAAATAATAGGQHR_	GS(0.441)S(0.441)AGGGGS(0.118)GAAAATAATAGGQHR;GS(0.498)S(0.498)AGGGGS(0.004)GAAAATAATAGGQHR;GS(0.497)S(0.497)AGGGGS(0.006)GAAAATAATAGGQHR	S14-p	S(0.497)	TRUE	FALSE	FALSE	FALSE	FALSE	RNTPHRGSSAGGGGS	0.0816313	-0.876517	-1.836	1	10	FALSE	FALSE	12.0982	12.8817	12.587	12.2667	12.8322	14.1181	13.0829	13.5503	13.5288	12.7685	0.00500087	FALSE	TRUE	FALSE	FALSE	FALSE	FALSE	FALSE	FALSE	FALSE	FALSE	FALSE	FALSE	FALSE	FALSE	FALSE	TRUE	TRUE	FALSE	NA	NA	FALSE	FALSE	FALSE
83131	O00458	IFRD1	IFRD1	Interferon-related developmental regulator 1	_GpSSAGGGGSGAAAATAATAGGQHR_	GS(0.441)S(0.441)AGGGGS(0.118)GAAAATAATAGGQHR;GS(0.498)S(0.498)AGGGGS(0.004)GAAAATAATAGGQHR;GS(0.497)S(0.497)AGGGGS(0.006)GAAAATAATAGGQHR	S15-p	S(0.497)	FALSE	FALSE	FALSE	FALSE	FALSE	NTPHRGSSAGGGGSG	0.0816313	-0.876517	-1.836	1	10	FALSE	FALSE	12.0982	12.8817	12.587	12.2667	12.8322	14.1181	13.0829	13.5503	13.5288	12.7685	0.00500087	FALSE	TRUE	FALSE	FALSE	FALSE	FALSE	FALSE	FALSE	FALSE	FALSE	FALSE	FALSE	FALSE	FALSE	FALSE	TRUE	TRUE	FALSE	NA	NA	FALSE	FALSE	FALSE
83131	O00458	IFRD1	IFRD1	Interferon-related developmental regulator 1	_GpSSAGGGGSGAAAATAATAGGQHR_	GS(0.441)S(0.441)AGGGGS(0.118)GAAAATAATAGGQHR;GS(0.498)S(0.498)AGGGGS(0.004)GAAAATAATAGGQHR;GS(0.497)S(0.497)AGGGGS(0.006)GAAAATAATAGGQHR	S21-p	S(0.006)	FALSE	FALSE	FALSE	FALSE	FALSE	SSAGGGGSGAAAATA	0.0816313	-0.876517	-1.836	1	10	FALSE	FALSE	12.0982	12.8817	12.587	12.2667	12.8322	14.1181	13.0829	13.5503	13.5288	12.7685	0.00500087	FALSE	TRUE	FALSE	FALSE	FALSE	FALSE	FALSE	FALSE	FALSE	FALSE	FALSE	FALSE	FALSE	FALSE	FALSE	TRUE	TRUE	FALSE	NA	NA	FALSE	FALSE	FALSE
184758	Q8NFC6	BOD1L1	BOD1L1 BOD1L FAM44A KIAA1327	Biorientation of chromosomes in cell division protein 1-like 1	_RTpSTPVIMEGVQEETDTR_	RT(0.283)S(0.359)T(0.359)PVIMEGVQEETDTR	T658-p	T(0.283)	FALSE	FALSE	FALSE	FALSE	FALSE	EREHKRRTSTPVIME	0.0940006	-0.87406	-1.833	1	8	TRUE	TRUE	12.4663	11.5899	12.6012	12.1626	13.1393	13.098	13.7602	13.2785	13.0163	13.1765	0.0061857	FALSE	TRUE	FALSE	FALSE	FALSE	FALSE	FALSE	FALSE	FALSE	FALSE	FALSE	FALSE	FALSE	FALSE	FALSE	TRUE	FALSE	FALSE	NA	NA	FALSE	FALSE	FALSE
184758	Q8NFC6	BOD1L1	BOD1L1 BOD1L FAM44A KIAA1327	Biorientation of chromosomes in cell division protein 1-like 1	_RTpSTPVIMEGVQEETDTR_	RT(0.283)S(0.359)T(0.359)PVIMEGVQEETDTR	S659-p	S(0.359)	TRUE	FALSE	FALSE	FALSE	FALSE	REHKRRTSTPVIMEG	0.0940006	-0.87406	-1.833	1	8	TRUE	TRUE	12.4663	11.5899	12.6012	12.1626	13.1393	13.098	13.7602	13.2785	13.0163	13.1765	0.0061857	FALSE	TRUE	FALSE	FALSE	FALSE	FALSE	FALSE	FALSE	FALSE	FALSE	FALSE	FALSE	FALSE	FALSE	FALSE	TRUE	FALSE	FALSE	NA	NA	FALSE	FALSE	FALSE
184758	Q8NFC6	BOD1L1	BOD1L1 BOD1L FAM44A KIAA1327	Biorientation of chromosomes in cell division protein 1-like 1	_RTpSTPVIMEGVQEETDTR_	RT(0.283)S(0.359)T(0.359)PVIMEGVQEETDTR	T660-p	T(0.359)	FALSE	FALSE	FALSE	FALSE	FALSE	EHKRRTSTPVIMEGV	0.0940006	-0.87406	-1.833	1	8	TRUE	TRUE	12.4663	11.5899	12.6012	12.1626	13.1393	13.098	13.7602	13.2785	13.0163	13.1765	0.0061857	FALSE	TRUE	FALSE	FALSE	FALSE	FALSE	FALSE	FALSE	FALSE	FALSE	FALSE	FALSE	FALSE	FALSE	FALSE	TRUE	FALSE	FALSE	NA	NA	FALSE	FALSE	FALSE
185434	Q14152	EIF3A	EIF3A EIF3S10 KIAA0139	Eukaryotic translation initiation factor 3 subunit A	_RVPPPALpSRDR_	RVPPPALS(1)RDR	S1336-p	S(1)	TRUE	TRUE	TRUE	FALSE	FALSE	RVPPPALSRDRERDR	0.024681	-0.873677	-1.832	1	2	FALSE	FALSE	11.4252	11.6775	11.8704	11.733	12.2535	13.0559	12.5857	12.929	12.2809	12.4765	0.000814285	FALSE	TRUE	FALSE	FALSE	FALSE	FALSE	FALSE	FALSE	FALSE	FALSE	FALSE	FALSE	FALSE	FALSE	FALSE	TRUE	FALSE	FALSE	NA	NA	FALSE	FALSE	FALSE
195506	Q8IVL0	NAV3	NAV3 KIAA0938 POMFIL1 STEERIN3	Neuron navigator 3	_pSLPRPSK_	S(1)LPRPSK;S(0.998)LPRPS(0.002)K;S(0.885)LPRPS(0.115)K	S1137-p	S(1)	TRUE	TRUE	TRUE	FALSE	FALSE	KTTLQYRSLPRPSKS	0.0797525	-0.872464	-1.831	1	10	FALSE	FALSE	16.3026	16.4581	16.2735	16.158	15.8389	17.918	17.3073	16.89	16.8579	16.4203	0.00481273	FALSE	TRUE	FALSE	FALSE	FALSE	FALSE	FALSE	FALSE	FALSE	FALSE	FALSE	FALSE	FALSE	FALSE	FALSE	TRUE	FALSE	FALSE	NA	NA	FALSE	FALSE	FALSE
195506	Q8IVL0	NAV3	NAV3 KIAA0938 POMFIL1 STEERIN3	Neuron navigator 3	_pSLPRPSK_	S(1)LPRPSK;S(0.998)LPRPS(0.002)K;S(0.885)LPRPS(0.115)K	S1137-p	S(0.998)	TRUE	TRUE	TRUE	FALSE	FALSE	KTTLQYRSLPRPSKS	0.0797525	-0.872464	-1.831	1	10	FALSE	FALSE	16.3026	16.4581	16.2735	16.158	15.8389	17.918	17.3073	16.89	16.8579	16.4203	0.00481273	FALSE	TRUE	FALSE	FALSE	FALSE	FALSE	FALSE	FALSE	FALSE	FALSE	FALSE	FALSE	FALSE	FALSE	FALSE	TRUE	FALSE	FALSE	NA	NA	FALSE	FALSE	FALSE
195506	Q8IVL0	NAV3	NAV3 KIAA0938 POMFIL1 STEERIN3	Neuron navigator 3	_pSLPRPSK_	S(1)LPRPSK;S(0.998)LPRPS(0.002)K;S(0.885)LPRPS(0.115)K	S1142-p	S(0.002)	FALSE	FALSE	FALSE	FALSE	FALSE	YRSLPRPSKSSTSGI	0.0797525	-0.872464	-1.831	1	10	FALSE	FALSE	16.3026	16.4581	16.2735	16.158	15.8389	17.918	17.3073	16.89	16.8579	16.4203	0.00481273	FALSE	FALSE	FALSE	FALSE	FALSE	FALSE	FALSE	FALSE	FALSE	FALSE	FALSE	FALSE	FALSE	FALSE	FALSE	TRUE	FALSE	FALSE	NA	NA	FALSE	FALSE	FALSE
195506	Q8IVL0	NAV3	NAV3 KIAA0938 POMFIL1 STEERIN3	Neuron navigator 3	_pSLPRPSK_	S(1)LPRPSK;S(0.998)LPRPS(0.002)K;S(0.885)LPRPS(0.115)K	S1137-p	S(0.885)	TRUE	TRUE	FALSE	FALSE	FALSE	KTTLQYRSLPRPSKS	0.0797525	-0.872464	-1.831	1	10	FALSE	FALSE	16.3026	16.4581	16.2735	16.158	15.8389	17.918	17.3073	16.89	16.8579	16.4203	0.00481273	FALSE	TRUE	FALSE	FALSE	FALSE	FALSE	FALSE	FALSE	FALSE	FALSE	FALSE	FALSE	FALSE	FALSE	FALSE	TRUE	FALSE	FALSE	NA	NA	FALSE	FALSE	FALSE
195506	Q8IVL0	NAV3	NAV3 KIAA0938 POMFIL1 STEERIN3	Neuron navigator 3	_pSLPRPSK_	S(1)LPRPSK;S(0.998)LPRPS(0.002)K;S(0.885)LPRPS(0.115)K	S1142-p	S(0.115)	FALSE	FALSE	FALSE	FALSE	FALSE	YRSLPRPSKSSTSGI	0.0797525	-0.872464	-1.831	1	10	FALSE	FALSE	16.3026	16.4581	16.2735	16.158	15.8389	17.918	17.3073	16.89	16.8579	16.4203	0.00481273	FALSE	FALSE	FALSE	FALSE	FALSE	FALSE	FALSE	FALSE	FALSE	FALSE	FALSE	FALSE	FALSE	FALSE	FALSE	TRUE	FALSE	FALSE	NA	NA	FALSE	FALSE	FALSE
113330	O95155	UBE4B	UBE4B HDNB1 KIAA0684 UFD2	Ubiquitin conjugation factor E4 B	_LAGGQTSQPpTTPLTSPQR_	LAGGQT(0.025)S(0.104)QPT(0.713)T(0.15)PLT(0.007)SPQR;LAGGQT(0.012)S(0.056)QPT(0.455)T(0.455)PLT(0.018)S(0.004)PQR	T22-p	T(0.025)	FALSE	FALSE	FALSE	FALSE	FALSE	ARLAGGQTSQPTTPL	0.0176163	-0.871408	-1.829	1	5	FALSE	FALSE	12.2407	11.9933	11.5971	11.9278	11.4945	13.0579	12.3286	12.7089	12.8318	12.6832	0.000494038	FALSE	TRUE	FALSE	TRUE	FALSE	FALSE	FALSE	FALSE	FALSE	FALSE	FALSE	FALSE	FALSE	FALSE	FALSE	TRUE	TRUE	FALSE	NA	NA	FALSE	FALSE	FALSE
113330	O95155	UBE4B	UBE4B HDNB1 KIAA0684 UFD2	Ubiquitin conjugation factor E4 B	_LAGGQTSQPpTTPLTSPQR_	LAGGQT(0.025)S(0.104)QPT(0.713)T(0.15)PLT(0.007)SPQR;LAGGQT(0.012)S(0.056)QPT(0.455)T(0.455)PLT(0.018)S(0.004)PQR	S23-p	S(0.104)	FALSE	FALSE	FALSE	FALSE	FALSE	RLAGGQTSQPTTPLT	0.0176163	-0.871408	-1.829	1	5	FALSE	FALSE	12.2407	11.9933	11.5971	11.9278	11.4945	13.0579	12.3286	12.7089	12.8318	12.6832	0.000494038	FALSE	TRUE	FALSE	TRUE	FALSE	FALSE	FALSE	FALSE	FALSE	FALSE	FALSE	FALSE	FALSE	FALSE	FALSE	TRUE	TRUE	FALSE	NA	NA	FALSE	FALSE	FALSE
113330	O95155	UBE4B	UBE4B HDNB1 KIAA0684 UFD2	Ubiquitin conjugation factor E4 B	_LAGGQTSQPpTTPLTSPQR_	LAGGQT(0.025)S(0.104)QPT(0.713)T(0.15)PLT(0.007)SPQR;LAGGQT(0.012)S(0.056)QPT(0.455)T(0.455)PLT(0.018)S(0.004)PQR	T26-p	T(0.713)	TRUE	FALSE	FALSE	FALSE	FALSE	GGQTSQPTTPLTSPQ	0.0176163	-0.871408	-1.829	1	5	FALSE	FALSE	12.2407	11.9933	11.5971	11.9278	11.4945	13.0579	12.3286	12.7089	12.8318	12.6832	0.000494038	FALSE	TRUE	FALSE	TRUE	FALSE	FALSE	FALSE	FALSE	FALSE	FALSE	FALSE	FALSE	FALSE	FALSE	FALSE	TRUE	TRUE	FALSE	NA	NA	FALSE	FALSE	FALSE
113330	O95155	UBE4B	UBE4B HDNB1 KIAA0684 UFD2	Ubiquitin conjugation factor E4 B	_LAGGQTSQPpTTPLTSPQR_	LAGGQT(0.025)S(0.104)QPT(0.713)T(0.15)PLT(0.007)SPQR;LAGGQT(0.012)S(0.056)QPT(0.455)T(0.455)PLT(0.018)S(0.004)PQR	T27-p	T(0.15)	FALSE	FALSE	FALSE	FALSE	FALSE	GQTSQPTTPLTSPQR	0.0176163	-0.871408	-1.829	1	5	FALSE	FALSE	12.2407	11.9933	11.5971	11.9278	11.4945	13.0579	12.3286	12.7089	12.8318	12.6832	0.000494038	FALSE	TRUE	FALSE	TRUE	FALSE	FALSE	FALSE	FALSE	FALSE	FALSE	FALSE	FALSE	FALSE	FALSE	FALSE	TRUE	TRUE	FALSE	NA	NA	FALSE	FALSE	FALSE
113330	O95155	UBE4B	UBE4B HDNB1 KIAA0684 UFD2	Ubiquitin conjugation factor E4 B	_LAGGQTSQPpTTPLTSPQR_	LAGGQT(0.025)S(0.104)QPT(0.713)T(0.15)PLT(0.007)SPQR;LAGGQT(0.012)S(0.056)QPT(0.455)T(0.455)PLT(0.018)S(0.004)PQR	T30-p	T(0.007)	FALSE	FALSE	FALSE	FALSE	FALSE	SQPTTPLTSPQRENP	0.0176163	-0.871408	-1.829	1	5	FALSE	FALSE	12.2407	11.9933	11.5971	11.9278	11.4945	13.0579	12.3286	12.7089	12.8318	12.6832	0.000494038	FALSE	TRUE	FALSE	TRUE	FALSE	FALSE	FALSE	FALSE	FALSE	FALSE	FALSE	FALSE	FALSE	FALSE	FALSE	TRUE	TRUE	FALSE	NA	NA	FALSE	FALSE	FALSE
113330	O95155	UBE4B	UBE4B HDNB1 KIAA0684 UFD2	Ubiquitin conjugation factor E4 B	_LAGGQTSQPpTTPLTSPQR_	LAGGQT(0.025)S(0.104)QPT(0.713)T(0.15)PLT(0.007)SPQR;LAGGQT(0.012)S(0.056)QPT(0.455)T(0.455)PLT(0.018)S(0.004)PQR	T22-p	T(0.012)	FALSE	FALSE	FALSE	FALSE	FALSE	ARLAGGQTSQPTTPL	0.0176163	-0.871408	-1.829	1	5	FALSE	FALSE	12.2407	11.9933	11.5971	11.9278	11.4945	13.0579	12.3286	12.7089	12.8318	12.6832	0.000494038	FALSE	TRUE	FALSE	TRUE	FALSE	FALSE	FALSE	FALSE	FALSE	FALSE	FALSE	FALSE	FALSE	FALSE	FALSE	TRUE	TRUE	FALSE	NA	NA	FALSE	FALSE	FALSE
113330	O95155	UBE4B	UBE4B HDNB1 KIAA0684 UFD2	Ubiquitin conjugation factor E4 B	_LAGGQTSQPpTTPLTSPQR_	LAGGQT(0.025)S(0.104)QPT(0.713)T(0.15)PLT(0.007)SPQR;LAGGQT(0.012)S(0.056)QPT(0.455)T(0.455)PLT(0.018)S(0.004)PQR	S23-p	S(0.056)	FALSE	FALSE	FALSE	FALSE	FALSE	RLAGGQTSQPTTPLT	0.0176163	-0.871408	-1.829	1	5	FALSE	FALSE	12.2407	11.9933	11.5971	11.9278	11.4945	13.0579	12.3286	12.7089	12.8318	12.6832	0.000494038	FALSE	TRUE	FALSE	TRUE	FALSE	FALSE	FALSE	FALSE	FALSE	FALSE	FALSE	FALSE	FALSE	FALSE	FALSE	TRUE	TRUE	FALSE	NA	NA	FALSE	FALSE	FALSE
113330	O95155	UBE4B	UBE4B HDNB1 KIAA0684 UFD2	Ubiquitin conjugation factor E4 B	_LAGGQTSQPpTTPLTSPQR_	LAGGQT(0.025)S(0.104)QPT(0.713)T(0.15)PLT(0.007)SPQR;LAGGQT(0.012)S(0.056)QPT(0.455)T(0.455)PLT(0.018)S(0.004)PQR	T26-p	T(0.455)	TRUE	FALSE	FALSE	FALSE	FALSE	GGQTSQPTTPLTSPQ	0.0176163	-0.871408	-1.829	1	5	FALSE	FALSE	12.2407	11.9933	11.5971	11.9278	11.4945	13.0579	12.3286	12.7089	12.8318	12.6832	0.000494038	FALSE	TRUE	FALSE	TRUE	FALSE	FALSE	FALSE	FALSE	FALSE	FALSE	FALSE	FALSE	FALSE	FALSE	FALSE	TRUE	TRUE	FALSE	NA	NA	FALSE	FALSE	FALSE
113330	O95155	UBE4B	UBE4B HDNB1 KIAA0684 UFD2	Ubiquitin conjugation factor E4 B	_LAGGQTSQPpTTPLTSPQR_	LAGGQT(0.025)S(0.104)QPT(0.713)T(0.15)PLT(0.007)SPQR;LAGGQT(0.012)S(0.056)QPT(0.455)T(0.455)PLT(0.018)S(0.004)PQR	T27-p	T(0.455)	FALSE	FALSE	FALSE	FALSE	FALSE	GQTSQPTTPLTSPQR	0.0176163	-0.871408	-1.829	1	5	FALSE	FALSE	12.2407	11.9933	11.5971	11.9278	11.4945	13.0579	12.3286	12.7089	12.8318	12.6832	0.000494038	FALSE	TRUE	FALSE	TRUE	FALSE	FALSE	FALSE	FALSE	FALSE	FALSE	FALSE	FALSE	FALSE	FALSE	FALSE	TRUE	TRUE	FALSE	NA	NA	FALSE	FALSE	FALSE
113330	O95155	UBE4B	UBE4B HDNB1 KIAA0684 UFD2	Ubiquitin conjugation factor E4 B	_LAGGQTSQPpTTPLTSPQR_	LAGGQT(0.025)S(0.104)QPT(0.713)T(0.15)PLT(0.007)SPQR;LAGGQT(0.012)S(0.056)QPT(0.455)T(0.455)PLT(0.018)S(0.004)PQR	T30-p	T(0.018)	FALSE	FALSE	FALSE	FALSE	FALSE	SQPTTPLTSPQRENP	0.0176163	-0.871408	-1.829	1	5	FALSE	FALSE	12.2407	11.9933	11.5971	11.9278	11.4945	13.0579	12.3286	12.7089	12.8318	12.6832	0.000494038	FALSE	TRUE	FALSE	TRUE	FALSE	FALSE	FALSE	FALSE	FALSE	FALSE	FALSE	FALSE	FALSE	FALSE	FALSE	TRUE	TRUE	FALSE	NA	NA	FALSE	FALSE	FALSE
113330	O95155	UBE4B	UBE4B HDNB1 KIAA0684 UFD2	Ubiquitin conjugation factor E4 B	_LAGGQTSQPpTTPLTSPQR_	LAGGQT(0.025)S(0.104)QPT(0.713)T(0.15)PLT(0.007)SPQR;LAGGQT(0.012)S(0.056)QPT(0.455)T(0.455)PLT(0.018)S(0.004)PQR	S31-p	S(0.004)	FALSE	FALSE	FALSE	FALSE	FALSE	QPTTPLTSPQRENPP	0.0176163	-0.871408	-1.829	1	5	FALSE	FALSE	12.2407	11.9933	11.5971	11.9278	11.4945	13.0579	12.3286	12.7089	12.8318	12.6832	0.000494038	FALSE	TRUE	FALSE	TRUE	FALSE	FALSE	FALSE	FALSE	FALSE	FALSE	FALSE	FALSE	FALSE	FALSE	FALSE	TRUE	TRUE	FALSE	NA	NA	FALSE	FALSE	FALSE
138723	Q9UKK9	NUDT5	NUDT5 NUDIX5 HSPC115	ADP-sugar pyrophosphatase	_(ac)M(ox)ESQEPTESpSQN(de)GK_	MESQEPTES(0.057)S(0.943)QNGK;MESQEPTES(0.2)S(0.8)QNGK	S9-p	S(0.057)	FALSE	FALSE	FALSE	TRUE	FALSE	ESQEPTESSQNGKQY	0.0646192	-0.871399	-1.829	1	15	FALSE	FALSE	12.7798	12.6368	12.1419	11.3592	12.4507	13.1475	13.3025	13.0776	13.0834	13.1145	0.00342779	FALSE	FALSE	FALSE	FALSE	FALSE	FALSE	FALSE	FALSE	FALSE	FALSE	FALSE	FALSE	FALSE	FALSE	FALSE	FALSE	FALSE	FALSE	NA	NA	FALSE	FALSE	FALSE
138723	Q9UKK9	NUDT5	NUDT5 NUDIX5 HSPC115	ADP-sugar pyrophosphatase	_(ac)M(ox)ESQEPTESpSQN(de)GK_	MESQEPTES(0.057)S(0.943)QNGK;MESQEPTES(0.2)S(0.8)QNGK	S10-p	S(0.943)	TRUE	TRUE	FALSE	TRUE	FALSE	SQEPTESSQNGKQYI	0.0646192	-0.871399	-1.829	1	15	FALSE	FALSE	12.7798	12.6368	12.1419	11.3592	12.4507	13.1475	13.3025	13.0776	13.0834	13.1145	0.00342779	FALSE	TRUE	FALSE	FALSE	FALSE	FALSE	FALSE	FALSE	FALSE	FALSE	FALSE	FALSE	FALSE	FALSE	FALSE	FALSE	FALSE	FALSE	NA	NA	FALSE	FALSE	FALSE
138723	Q9UKK9	NUDT5	NUDT5 NUDIX5 HSPC115	ADP-sugar pyrophosphatase	_(ac)M(ox)ESQEPTESpSQN(de)GK_	MESQEPTES(0.057)S(0.943)QNGK;MESQEPTES(0.2)S(0.8)QNGK	S9-p	S(0.2)	FALSE	FALSE	FALSE	TRUE	FALSE	ESQEPTESSQNGKQY	0.0646192	-0.871399	-1.829	1	15	FALSE	FALSE	12.7798	12.6368	12.1419	11.3592	12.4507	13.1475	13.3025	13.0776	13.0834	13.1145	0.00342779	FALSE	FALSE	FALSE	FALSE	FALSE	FALSE	FALSE	FALSE	FALSE	FALSE	FALSE	FALSE	FALSE	FALSE	FALSE	FALSE	FALSE	FALSE	NA	NA	FALSE	FALSE	FALSE
138723	Q9UKK9	NUDT5	NUDT5 NUDIX5 HSPC115	ADP-sugar pyrophosphatase	_(ac)M(ox)ESQEPTESpSQN(de)GK_	MESQEPTES(0.057)S(0.943)QNGK;MESQEPTES(0.2)S(0.8)QNGK	S10-p	S(0.8)	TRUE	TRUE	FALSE	TRUE	FALSE	SQEPTESSQNGKQYI	0.0646192	-0.871399	-1.829	1	15	FALSE	FALSE	12.7798	12.6368	12.1419	11.3592	12.4507	13.1475	13.3025	13.0776	13.0834	13.1145	0.00342779	FALSE	TRUE	FALSE	FALSE	FALSE	FALSE	FALSE	FALSE	FALSE	FALSE	FALSE	FALSE	FALSE	FALSE	FALSE	FALSE	FALSE	FALSE	NA	NA	FALSE	FALSE	FALSE
227094	Q9NR30	DDX21	DDX21	Nucleolar RNA helicase 2	_VTKNEEPpSEEEIDAPK_	VT(0.016)KNEEPS(0.984)EEEIDAPK;VT(0.017)KNEEPS(0.983)EEEIDAPK	T115-p	T(0.016)	FALSE	FALSE	FALSE	FALSE	FALSE	SSKTKKVTKNEEPSE	0.211101	-0.871271	-1.829	1	2	FALSE	TRUE	13.0849	11.6044	12.4235	13.4386	12.1604	13.9946	12.8758	13.3899	13.7121	13.0955	0.0250828	FALSE	TRUE	FALSE	FALSE	FALSE	FALSE	FALSE	FALSE	FALSE	FALSE	FALSE	FALSE	FALSE	FALSE	FALSE	TRUE	TRUE	FALSE	NA	NA	FALSE	FALSE	TRUE
227094	Q9NR30	DDX21	DDX21	Nucleolar RNA helicase 2	_VTKNEEPpSEEEIDAPK_	VT(0.016)KNEEPS(0.984)EEEIDAPK;VT(0.017)KNEEPS(0.983)EEEIDAPK	S121-p	S(0.984)	TRUE	TRUE	FALSE	FALSE	FALSE	VTKNEEPSEEEIDAP	0.211101	-0.871271	-1.829	1	2	FALSE	TRUE	13.0849	11.6044	12.4235	13.4386	12.1604	13.9946	12.8758	13.3899	13.7121	13.0955	0.0250828	FALSE	TRUE	FALSE	FALSE	FALSE	FALSE	FALSE	FALSE	FALSE	FALSE	FALSE	FALSE	FALSE	FALSE	FALSE	TRUE	FALSE	FALSE	NA	NA	FALSE	FALSE	TRUE
227094	Q9NR30	DDX21	DDX21	Nucleolar RNA helicase 2	_VTKNEEPpSEEEIDAPK_	VT(0.016)KNEEPS(0.984)EEEIDAPK;VT(0.017)KNEEPS(0.983)EEEIDAPK	T115-p	T(0.017)	FALSE	FALSE	FALSE	FALSE	FALSE	SSKTKKVTKNEEPSE	0.211101	-0.871271	-1.829	1	2	FALSE	TRUE	13.0849	11.6044	12.4235	13.4386	12.1604	13.9946	12.8758	13.3899	13.7121	13.0955	0.0250828	FALSE	TRUE	FALSE	FALSE	FALSE	FALSE	FALSE	FALSE	FALSE	FALSE	FALSE	FALSE	FALSE	FALSE	FALSE	TRUE	TRUE	FALSE	NA	NA	FALSE	FALSE	TRUE
227094	Q9NR30	DDX21	DDX21	Nucleolar RNA helicase 2	_VTKNEEPpSEEEIDAPK_	VT(0.016)KNEEPS(0.984)EEEIDAPK;VT(0.017)KNEEPS(0.983)EEEIDAPK	S121-p	S(0.983)	TRUE	TRUE	FALSE	FALSE	FALSE	VTKNEEPSEEEIDAP	0.211101	-0.871271	-1.829	1	2	FALSE	TRUE	13.0849	11.6044	12.4235	13.4386	12.1604	13.9946	12.8758	13.3899	13.7121	13.0955	0.0250828	FALSE	TRUE	FALSE	FALSE	FALSE	FALSE	FALSE	FALSE	FALSE	FALSE	FALSE	FALSE	FALSE	FALSE	FALSE	TRUE	FALSE	FALSE	NA	NA	FALSE	FALSE	TRUE
58411	O14640	DVL1	DVL1	Segment polarity protein dishevelled homolog DVL-1	_ERPAGQLpSR_	ERPAGQLS(1)R	S625-p	S(1)	TRUE	TRUE	TRUE	FALSE	TRUE	ERPAGQLSRGSSPRS	0.00900373	-0.868313	-1.826	1	6	FALSE	FALSE	14.376	14.3891	14.2277	14.2934	14.7373	15.437	15.6673	15.144	15.083	15.0338	0.000183544	FALSE	TRUE	FALSE	FALSE	FALSE	FALSE	FALSE	FALSE	FALSE	FALSE	FALSE	FALSE	FALSE	FALSE	FALSE	TRUE	FALSE	FALSE	NA	PF12316	FALSE	FALSE	FALSE
149897	Q5UIP0	RIF1	RIF1	Telomere-associated protein RIF1	_NKSNEpSVDIQDQEEK_	NKS(0.087)NES(0.913)VDIQDQEEK	S1576-p	S(0.087)	FALSE	FALSE	FALSE	FALSE	FALSE	SGKWKNKSNESVDIQ	0.481025	-0.868238	-1.825	1	18	TRUE	FALSE	12.6251	10.6726	11.7664	12.7634	13.7022	13.5671	11.9489	12.9806	13.7594	13.6148	0.123742	FALSE	TRUE	FALSE	FALSE	FALSE	FALSE	FALSE	FALSE	FALSE	FALSE	FALSE	FALSE	FALSE	FALSE	FALSE	TRUE	FALSE	FALSE	NA	NA	FALSE	FALSE	TRUE
149897	Q5UIP0	RIF1	RIF1	Telomere-associated protein RIF1	_NKSNEpSVDIQDQEEK_	NKS(0.087)NES(0.913)VDIQDQEEK	S1579-p	S(0.913)	TRUE	TRUE	FALSE	FALSE	FALSE	WKNKSNESVDIQDQE	0.481025	-0.868238	-1.825	1	18	TRUE	FALSE	12.6251	10.6726	11.7664	12.7634	13.7022	13.5671	11.9489	12.9806	13.7594	13.6148	0.123742	FALSE	TRUE	FALSE	FALSE	FALSE	FALSE	FALSE	FALSE	FALSE	FALSE	FALSE	FALSE	FALSE	FALSE	FALSE	TRUE	FALSE	FALSE	NA	NA	FALSE	FALSE	TRUE
45589	Q96ST2	IWS1	IWS1 IWS1L	Protein IWS1 homolog	_EAEDpSDpSDDNIKR_	EAEDS(1)DS(1)DDNIKR	S511-p	S(1)	TRUE	TRUE	TRUE	FALSE	FALSE	QVKEAEDSDSDDNIK	0.032143	-0.867563	-1.825	2	19	FALSE	FALSE	14.497	14.7922	14.8795	14.7333	14.5301	16.1803	15.0361	15.693	15.614	15.2465	0.00122561	FALSE	TRUE	FALSE	FALSE	FALSE	FALSE	FALSE	FALSE	FALSE	FALSE	FALSE	FALSE	FALSE	FALSE	FALSE	TRUE	FALSE	FALSE	NA	NA	FALSE	FALSE	FALSE
45589	Q96ST2	IWS1	IWS1 IWS1L	Protein IWS1 homolog	_EAEDpSDpSDDNIKR_	EAEDS(1)DS(1)DDNIKR	S513-p	S(1)	TRUE	TRUE	TRUE	FALSE	FALSE	KEAEDSDSDDNIKRG	0.032143	-0.867563	-1.825	2	19	FALSE	FALSE	14.497	14.7922	14.8795	14.7333	14.5301	16.1803	15.0361	15.693	15.614	15.2465	0.00122561	FALSE	TRUE	FALSE	FALSE	FALSE	FALSE	FALSE	FALSE	FALSE	FALSE	FALSE	FALSE	FALSE	FALSE	FALSE	TRUE	FALSE	FALSE	NA	NA	FALSE	FALSE	FALSE
33237	Q9UDY2	TJP2	TJP2 X104 ZO2	Tight junction protein ZO-2	_AYpSPEYR_	AYS(1)PEYR;AYS(0.995)PEY(0.005)R	S266-p	S(1)	TRUE	TRUE	TRUE	FALSE	FALSE	PDYERAYSPEYRRGA	0.168088	-0.866015	-1.823	1	9	FALSE	FALSE	15.6195	16.2311	15.9387	16.1654	15.8175	17.6687	17.3824	16.533	16.7204	15.7979	0.0167275	FALSE	TRUE	FALSE	FALSE	FALSE	FALSE	FALSE	FALSE	FALSE	FALSE	FALSE	FALSE	FALSE	FALSE	FALSE	TRUE	FALSE	FALSE	NA	NA	FALSE	FALSE	TRUE
33237	Q9UDY2	TJP2	TJP2 X104 ZO2	Tight junction protein ZO-2	_AYpSPEYR_	AYS(1)PEYR;AYS(0.995)PEY(0.005)R	S266-p	S(0.995)	TRUE	TRUE	TRUE	FALSE	FALSE	PDYERAYSPEYRRGA	0.168088	-0.866015	-1.823	1	9	FALSE	FALSE	15.6195	16.2311	15.9387	16.1654	15.8175	17.6687	17.3824	16.533	16.7204	15.7979	0.0167275	FALSE	TRUE	FALSE	FALSE	FALSE	FALSE	FALSE	FALSE	FALSE	FALSE	FALSE	FALSE	FALSE	FALSE	FALSE	TRUE	FALSE	FALSE	NA	NA	FALSE	FALSE	TRUE
33237	Q9UDY2	TJP2	TJP2 X104 ZO2	Tight junction protein ZO-2	_AYpSPEYR_	AYS(1)PEYR;AYS(0.995)PEY(0.005)R	Y269-p	Y(0.005)	FALSE	FALSE	FALSE	FALSE	FALSE	ERAYSPEYRRGARHD	0.168088	-0.866015	-1.823	1	9	FALSE	FALSE	15.6195	16.2311	15.9387	16.1654	15.8175	17.6687	17.3824	16.533	16.7204	15.7979	0.0167275	FALSE	TRUE	FALSE	FALSE	FALSE	FALSE	FALSE	FALSE	FALSE	FALSE	FALSE	FALSE	FALSE	FALSE	FALSE	TRUE	FALSE	FALSE	NA	NA	FALSE	FALSE	TRUE
78860	Q5SW79	CEP170	CEP170 FAM68A KAB KIAA0470	Centrosomal protein of 170 kDa	_GN(de)KHDDGTQSDpSENAGAHR_	GNKHDDGT(0.004)QS(0.421)DS(0.574)ENAGAHR	T377-p	T(0.004)	FALSE	FALSE	FALSE	FALSE	FALSE	GNKHDDGTQSDSENA	0.109995	-0.865844	-1.822	1	11	FALSE	FALSE	11.409	11.1019	11.6895	11.7179	10.6968	12.5265	12.5001	12.1835	12.4311	11.3032	0.00811623	FALSE	TRUE	FALSE	FALSE	FALSE	FALSE	FALSE	FALSE	FALSE	FALSE	FALSE	FALSE	FALSE	FALSE	FALSE	TRUE	FALSE	FALSE	NA	NA	FALSE	FALSE	FALSE
78860	Q5SW79	CEP170	CEP170 FAM68A KAB KIAA0470	Centrosomal protein of 170 kDa	_GN(de)KHDDGTQSDpSENAGAHR_	GNKHDDGT(0.004)QS(0.421)DS(0.574)ENAGAHR	S379-p	S(0.421)	FALSE	FALSE	FALSE	FALSE	FALSE	KHDDGTQSDSENAGA	0.109995	-0.865844	-1.822	1	11	FALSE	FALSE	11.409	11.1019	11.6895	11.7179	10.6968	12.5265	12.5001	12.1835	12.4311	11.3032	0.00811623	FALSE	TRUE	FALSE	FALSE	FALSE	FALSE	FALSE	FALSE	FALSE	FALSE	FALSE	FALSE	FALSE	FALSE	FALSE	TRUE	FALSE	FALSE	NA	NA	FALSE	FALSE	FALSE
78860	Q5SW79	CEP170	CEP170 FAM68A KAB KIAA0470	Centrosomal protein of 170 kDa	_GN(de)KHDDGTQSDpSENAGAHR_	GNKHDDGT(0.004)QS(0.421)DS(0.574)ENAGAHR	S381-p	S(0.574)	TRUE	FALSE	FALSE	FALSE	FALSE	DDGTQSDSENAGAHR	0.109995	-0.865844	-1.822	1	11	FALSE	FALSE	11.409	11.1019	11.6895	11.7179	10.6968	12.5265	12.5001	12.1835	12.4311	11.3032	0.00811623	FALSE	TRUE	FALSE	FALSE	FALSE	FALSE	FALSE	FALSE	FALSE	FALSE	FALSE	FALSE	FALSE	FALSE	FALSE	TRUE	FALSE	FALSE	NA	NA	FALSE	FALSE	FALSE
166529	P61927	RPL37	RPL37	60S ribosomal protein L37	_RAAVAApSSSS_	RAAVAAS(0.644)S(0.354)S(0.001)S(0.001)	S94-p	S(0.644)	TRUE	FALSE	FALSE	FALSE	FALSE	KRAAVAASSSS____	0.0665089	-0.86531	-1.822	1	13	FALSE	FALSE	12.2788	12.7425	12.034	12.932	12.4715	14.0485	13.4936	12.9087	13.2792	13.0552	0.00358759	FALSE	FALSE	FALSE	FALSE	FALSE	FALSE	FALSE	FALSE	FALSE	FALSE	FALSE	FALSE	FALSE	FALSE	FALSE	FALSE	FALSE	FALSE	NA	NA	FALSE	FALSE	FALSE
166529	P61927	RPL37	RPL37	60S ribosomal protein L37	_RAAVAApSSSS_	RAAVAAS(0.644)S(0.354)S(0.001)S(0.001)	S95-p	S(0.354)	FALSE	FALSE	FALSE	FALSE	FALSE	RAAVAASSSS_____	0.0665089	-0.86531	-1.822	1	13	FALSE	FALSE	12.2788	12.7425	12.034	12.932	12.4715	14.0485	13.4936	12.9087	13.2792	13.0552	0.00358759	FALSE	FALSE	FALSE	FALSE	FALSE	FALSE	FALSE	FALSE	FALSE	FALSE	FALSE	FALSE	FALSE	FALSE	FALSE	FALSE	FALSE	FALSE	NA	NA	FALSE	FALSE	FALSE
166529	P61927	RPL37	RPL37	60S ribosomal protein L37	_RAAVAApSSSS_	RAAVAAS(0.644)S(0.354)S(0.001)S(0.001)	S96-p	S(0.001)	FALSE	FALSE	FALSE	FALSE	FALSE	AAVAASSSS______	0.0665089	-0.86531	-1.822	1	13	FALSE	FALSE	12.2788	12.7425	12.034	12.932	12.4715	14.0485	13.4936	12.9087	13.2792	13.0552	0.00358759	FALSE	TRUE	FALSE	FALSE	FALSE	FALSE	FALSE	FALSE	FALSE	FALSE	FALSE	FALSE	FALSE	FALSE	FALSE	FALSE	FALSE	FALSE	NA	NA	FALSE	FALSE	FALSE
166529	P61927	RPL37	RPL37	60S ribosomal protein L37	_RAAVAApSSSS_	RAAVAAS(0.644)S(0.354)S(0.001)S(0.001)	S97-p	S(0.001)	FALSE	FALSE	FALSE	FALSE	FALSE	AVAASSSS_______	0.0665089	-0.86531	-1.822	1	13	FALSE	FALSE	12.2788	12.7425	12.034	12.932	12.4715	14.0485	13.4936	12.9087	13.2792	13.0552	0.00358759	FALSE	TRUE	FALSE	FALSE	FALSE	FALSE	FALSE	FALSE	FALSE	FALSE	FALSE	FALSE	FALSE	FALSE	FALSE	FALSE	FALSE	FALSE	NA	NA	FALSE	FALSE	FALSE
166183	P33240	CSTF2	CSTF2	Cleavage stimulation factor subunit 2	_QVPVM(ox)QGTGMQGASIQGGSQPGGFpSPGQNQVTPQDHEK_	QVPVMQGTGMQGAS(0.041)IQGGS(0.041)QPGGFS(0.918)PGQNQVTPQDHEK;QVPVMQGTGMQGAS(0.006)IQGGS(0.016)QPGGFS(0.977)PGQNQVT(0.001)PQDHEK;QVPVMQGTGMQGAS(0.159)IQGGS(0.159)QPGGFS(0.679)PGQNQVT(0.001)PQDHEK	S513-p	S(0.041)	FALSE	FALSE	FALSE	FALSE	FALSE	GTGMQGASIQGGSQP	0.0307148	-0.864361	-1.821	1	5	FALSE	FALSE	11.7593	11.2885	11.952	11.9656	12.4873	12.9336	12.6781	12.5955	12.9347	12.6325	0.00113318	FALSE	FALSE	FALSE	FALSE	FALSE	FALSE	FALSE	FALSE	FALSE	FALSE	FALSE	FALSE	FALSE	FALSE	FALSE	FALSE	FALSE	FALSE	NA	NA	FALSE	FALSE	FALSE
166183	P33240	CSTF2	CSTF2	Cleavage stimulation factor subunit 2	_QVPVM(ox)QGTGMQGASIQGGSQPGGFpSPGQNQVTPQDHEK_	QVPVMQGTGMQGAS(0.041)IQGGS(0.041)QPGGFS(0.918)PGQNQVTPQDHEK;QVPVMQGTGMQGAS(0.006)IQGGS(0.016)QPGGFS(0.977)PGQNQVT(0.001)PQDHEK;QVPVMQGTGMQGAS(0.159)IQGGS(0.159)QPGGFS(0.679)PGQNQVT(0.001)PQDHEK	S518-p	S(0.041)	FALSE	FALSE	FALSE	FALSE	FALSE	GASIQGGSQPGGFSP	0.0307148	-0.864361	-1.821	1	5	FALSE	FALSE	11.7593	11.2885	11.952	11.9656	12.4873	12.9336	12.6781	12.5955	12.9347	12.6325	0.00113318	FALSE	TRUE	FALSE	FALSE	FALSE	FALSE	FALSE	FALSE	FALSE	FALSE	FALSE	FALSE	FALSE	FALSE	FALSE	FALSE	TRUE	FALSE	NA	NA	FALSE	FALSE	FALSE
166183	P33240	CSTF2	CSTF2	Cleavage stimulation factor subunit 2	_QVPVM(ox)QGTGMQGASIQGGSQPGGFpSPGQNQVTPQDHEK_	QVPVMQGTGMQGAS(0.041)IQGGS(0.041)QPGGFS(0.918)PGQNQVTPQDHEK;QVPVMQGTGMQGAS(0.006)IQGGS(0.016)QPGGFS(0.977)PGQNQVT(0.001)PQDHEK;QVPVMQGTGMQGAS(0.159)IQGGS(0.159)QPGGFS(0.679)PGQNQVT(0.001)PQDHEK	S524-p	S(0.918)	TRUE	TRUE	FALSE	FALSE	FALSE	GSQPGGFSPGQNQVT	0.0307148	-0.864361	-1.821	1	5	FALSE	FALSE	11.7593	11.2885	11.952	11.9656	12.4873	12.9336	12.6781	12.5955	12.9347	12.6325	0.00113318	FALSE	TRUE	FALSE	FALSE	FALSE	FALSE	FALSE	FALSE	FALSE	FALSE	FALSE	FALSE	FALSE	FALSE	FALSE	FALSE	TRUE	FALSE	NA	NA	FALSE	FALSE	FALSE
166183	P33240	CSTF2	CSTF2	Cleavage stimulation factor subunit 2	_QVPVM(ox)QGTGMQGASIQGGSQPGGFpSPGQNQVTPQDHEK_	QVPVMQGTGMQGAS(0.041)IQGGS(0.041)QPGGFS(0.918)PGQNQVTPQDHEK;QVPVMQGTGMQGAS(0.006)IQGGS(0.016)QPGGFS(0.977)PGQNQVT(0.001)PQDHEK;QVPVMQGTGMQGAS(0.159)IQGGS(0.159)QPGGFS(0.679)PGQNQVT(0.001)PQDHEK	S513-p	S(0.006)	FALSE	FALSE	FALSE	FALSE	FALSE	GTGMQGASIQGGSQP	0.0307148	-0.864361	-1.821	1	5	FALSE	FALSE	11.7593	11.2885	11.952	11.9656	12.4873	12.9336	12.6781	12.5955	12.9347	12.6325	0.00113318	FALSE	FALSE	FALSE	FALSE	FALSE	FALSE	FALSE	FALSE	FALSE	FALSE	FALSE	FALSE	FALSE	FALSE	FALSE	FALSE	FALSE	FALSE	NA	NA	FALSE	FALSE	FALSE
166183	P33240	CSTF2	CSTF2	Cleavage stimulation factor subunit 2	_QVPVM(ox)QGTGMQGASIQGGSQPGGFpSPGQNQVTPQDHEK_	QVPVMQGTGMQGAS(0.041)IQGGS(0.041)QPGGFS(0.918)PGQNQVTPQDHEK;QVPVMQGTGMQGAS(0.006)IQGGS(0.016)QPGGFS(0.977)PGQNQVT(0.001)PQDHEK;QVPVMQGTGMQGAS(0.159)IQGGS(0.159)QPGGFS(0.679)PGQNQVT(0.001)PQDHEK	S518-p	S(0.016)	FALSE	FALSE	FALSE	FALSE	FALSE	GASIQGGSQPGGFSP	0.0307148	-0.864361	-1.821	1	5	FALSE	FALSE	11.7593	11.2885	11.952	11.9656	12.4873	12.9336	12.6781	12.5955	12.9347	12.6325	0.00113318	FALSE	TRUE	FALSE	FALSE	FALSE	FALSE	FALSE	FALSE	FALSE	FALSE	FALSE	FALSE	FALSE	FALSE	FALSE	FALSE	TRUE	FALSE	NA	NA	FALSE	FALSE	FALSE
166183	P33240	CSTF2	CSTF2	Cleavage stimulation factor subunit 2	_QVPVM(ox)QGTGMQGASIQGGSQPGGFpSPGQNQVTPQDHEK_	QVPVMQGTGMQGAS(0.041)IQGGS(0.041)QPGGFS(0.918)PGQNQVTPQDHEK;QVPVMQGTGMQGAS(0.006)IQGGS(0.016)QPGGFS(0.977)PGQNQVT(0.001)PQDHEK;QVPVMQGTGMQGAS(0.159)IQGGS(0.159)QPGGFS(0.679)PGQNQVT(0.001)PQDHEK	S524-p	S(0.977)	TRUE	TRUE	FALSE	FALSE	FALSE	GSQPGGFSPGQNQVT	0.0307148	-0.864361	-1.821	1	5	FALSE	FALSE	11.7593	11.2885	11.952	11.9656	12.4873	12.9336	12.6781	12.5955	12.9347	12.6325	0.00113318	FALSE	TRUE	FALSE	FALSE	FALSE	FALSE	FALSE	FALSE	FALSE	FALSE	FALSE	FALSE	FALSE	FALSE	FALSE	FALSE	TRUE	FALSE	NA	NA	FALSE	FALSE	FALSE
166183	P33240	CSTF2	CSTF2	Cleavage stimulation factor subunit 2	_QVPVM(ox)QGTGMQGASIQGGSQPGGFpSPGQNQVTPQDHEK_	QVPVMQGTGMQGAS(0.041)IQGGS(0.041)QPGGFS(0.918)PGQNQVTPQDHEK;QVPVMQGTGMQGAS(0.006)IQGGS(0.016)QPGGFS(0.977)PGQNQVT(0.001)PQDHEK;QVPVMQGTGMQGAS(0.159)IQGGS(0.159)QPGGFS(0.679)PGQNQVT(0.001)PQDHEK	T531-p	T(0.001)	FALSE	FALSE	FALSE	FALSE	FALSE	SPGQNQVTPQDHEKA	0.0307148	-0.864361	-1.821	1	5	FALSE	FALSE	11.7593	11.2885	11.952	11.9656	12.4873	12.9336	12.6781	12.5955	12.9347	12.6325	0.00113318	FALSE	TRUE	FALSE	FALSE	FALSE	FALSE	FALSE	FALSE	FALSE	FALSE	FALSE	FALSE	FALSE	FALSE	FALSE	FALSE	FALSE	FALSE	NA	NA	FALSE	FALSE	FALSE
166183	P33240	CSTF2	CSTF2	Cleavage stimulation factor subunit 2	_QVPVM(ox)QGTGMQGASIQGGSQPGGFpSPGQNQVTPQDHEK_	QVPVMQGTGMQGAS(0.041)IQGGS(0.041)QPGGFS(0.918)PGQNQVTPQDHEK;QVPVMQGTGMQGAS(0.006)IQGGS(0.016)QPGGFS(0.977)PGQNQVT(0.001)PQDHEK;QVPVMQGTGMQGAS(0.159)IQGGS(0.159)QPGGFS(0.679)PGQNQVT(0.001)PQDHEK	S513-p	S(0.159)	FALSE	FALSE	FALSE	FALSE	FALSE	GTGMQGASIQGGSQP	0.0307148	-0.864361	-1.821	1	5	FALSE	FALSE	11.7593	11.2885	11.952	11.9656	12.4873	12.9336	12.6781	12.5955	12.9347	12.6325	0.00113318	FALSE	FALSE	FALSE	FALSE	FALSE	FALSE	FALSE	FALSE	FALSE	FALSE	FALSE	FALSE	FALSE	FALSE	FALSE	FALSE	FALSE	FALSE	NA	NA	FALSE	FALSE	FALSE
166183	P33240	CSTF2	CSTF2	Cleavage stimulation factor subunit 2	_QVPVM(ox)QGTGMQGASIQGGSQPGGFpSPGQNQVTPQDHEK_	QVPVMQGTGMQGAS(0.041)IQGGS(0.041)QPGGFS(0.918)PGQNQVTPQDHEK;QVPVMQGTGMQGAS(0.006)IQGGS(0.016)QPGGFS(0.977)PGQNQVT(0.001)PQDHEK;QVPVMQGTGMQGAS(0.159)IQGGS(0.159)QPGGFS(0.679)PGQNQVT(0.001)PQDHEK	S518-p	S(0.159)	FALSE	FALSE	FALSE	FALSE	FALSE	GASIQGGSQPGGFSP	0.0307148	-0.864361	-1.821	1	5	FALSE	FALSE	11.7593	11.2885	11.952	11.9656	12.4873	12.9336	12.6781	12.5955	12.9347	12.6325	0.00113318	FALSE	TRUE	FALSE	FALSE	FALSE	FALSE	FALSE	FALSE	FALSE	FALSE	FALSE	FALSE	FALSE	FALSE	FALSE	FALSE	TRUE	FALSE	NA	NA	FALSE	FALSE	FALSE
166183	P33240	CSTF2	CSTF2	Cleavage stimulation factor subunit 2	_QVPVM(ox)QGTGMQGASIQGGSQPGGFpSPGQNQVTPQDHEK_	QVPVMQGTGMQGAS(0.041)IQGGS(0.041)QPGGFS(0.918)PGQNQVTPQDHEK;QVPVMQGTGMQGAS(0.006)IQGGS(0.016)QPGGFS(0.977)PGQNQVT(0.001)PQDHEK;QVPVMQGTGMQGAS(0.159)IQGGS(0.159)QPGGFS(0.679)PGQNQVT(0.001)PQDHEK	S524-p	S(0.679)	TRUE	FALSE	FALSE	FALSE	FALSE	GSQPGGFSPGQNQVT	0.0307148	-0.864361	-1.821	1	5	FALSE	FALSE	11.7593	11.2885	11.952	11.9656	12.4873	12.9336	12.6781	12.5955	12.9347	12.6325	0.00113318	FALSE	TRUE	FALSE	FALSE	FALSE	FALSE	FALSE	FALSE	FALSE	FALSE	FALSE	FALSE	FALSE	FALSE	FALSE	FALSE	TRUE	FALSE	NA	NA	FALSE	FALSE	FALSE
166183	P33240	CSTF2	CSTF2	Cleavage stimulation factor subunit 2	_QVPVM(ox)QGTGMQGASIQGGSQPGGFpSPGQNQVTPQDHEK_	QVPVMQGTGMQGAS(0.041)IQGGS(0.041)QPGGFS(0.918)PGQNQVTPQDHEK;QVPVMQGTGMQGAS(0.006)IQGGS(0.016)QPGGFS(0.977)PGQNQVT(0.001)PQDHEK;QVPVMQGTGMQGAS(0.159)IQGGS(0.159)QPGGFS(0.679)PGQNQVT(0.001)PQDHEK	T531-p	T(0.001)	FALSE	FALSE	FALSE	FALSE	FALSE	SPGQNQVTPQDHEKA	0.0307148	-0.864361	-1.821	1	5	FALSE	FALSE	11.7593	11.2885	11.952	11.9656	12.4873	12.9336	12.6781	12.5955	12.9347	12.6325	0.00113318	FALSE	TRUE	FALSE	FALSE	FALSE	FALSE	FALSE	FALSE	FALSE	FALSE	FALSE	FALSE	FALSE	FALSE	FALSE	FALSE	FALSE	FALSE	NA	NA	FALSE	FALSE	FALSE
86092	Q5T4S7	UBR4	UBR4 KIAA0462 KIAA1307 RBAF600 ZUBR1	E3 ubiquitin-protein ligase UBR4	_HApSTpSSPADK_	HAS(0.842)T(0.159)S(0.543)S(0.457)PADK	S1760-p	S(0.842)	TRUE	TRUE	FALSE	FALSE	FALSE	ESLVRHASTSSPADK	0.0499367	-0.864283	-1.82	2	8	FALSE	FALSE	12.4854	11.7144	11.5817	12.2913	11.8314	13.3624	12.9678	12.5708	12.8601	12.4647	0.00230375	FALSE	TRUE	FALSE	TRUE	FALSE	FALSE	FALSE	FALSE	FALSE	FALSE	FALSE	FALSE	FALSE	FALSE	FALSE	TRUE	FALSE	FALSE	NA	NA	FALSE	FALSE	TRUE
86092	Q5T4S7	UBR4	UBR4 KIAA0462 KIAA1307 RBAF600 ZUBR1	E3 ubiquitin-protein ligase UBR4	_HApSTpSSPADK_	HAS(0.842)T(0.159)S(0.543)S(0.457)PADK	T1761-p	T(0.159)	FALSE	FALSE	FALSE	FALSE	FALSE	SLVRHASTSSPADKA	0.0499367	-0.864283	-1.82	2	8	FALSE	FALSE	12.4854	11.7144	11.5817	12.2913	11.8314	13.3624	12.9678	12.5708	12.8601	12.4647	0.00230375	FALSE	TRUE	FALSE	TRUE	FALSE	FALSE	FALSE	FALSE	FALSE	FALSE	FALSE	FALSE	FALSE	FALSE	FALSE	TRUE	FALSE	FALSE	NA	NA	FALSE	FALSE	TRUE
86092	Q5T4S7	UBR4	UBR4 KIAA0462 KIAA1307 RBAF600 ZUBR1	E3 ubiquitin-protein ligase UBR4	_HApSTpSSPADK_	HAS(0.842)T(0.159)S(0.543)S(0.457)PADK	S1762-p	S(0.543)	TRUE	FALSE	FALSE	FALSE	FALSE	LVRHASTSSPADKAK	0.0499367	-0.864283	-1.82	2	8	FALSE	FALSE	12.4854	11.7144	11.5817	12.2913	11.8314	13.3624	12.9678	12.5708	12.8601	12.4647	0.00230375	FALSE	TRUE	FALSE	TRUE	FALSE	FALSE	FALSE	FALSE	FALSE	FALSE	FALSE	FALSE	FALSE	FALSE	FALSE	TRUE	FALSE	FALSE	NA	NA	FALSE	FALSE	TRUE
86092	Q5T4S7	UBR4	UBR4 KIAA0462 KIAA1307 RBAF600 ZUBR1	E3 ubiquitin-protein ligase UBR4	_HApSTpSSPADK_	HAS(0.842)T(0.159)S(0.543)S(0.457)PADK	S1763-p	S(0.457)	FALSE	FALSE	FALSE	FALSE	FALSE	VRHASTSSPADKAKV	0.0499367	-0.864283	-1.82	2	8	FALSE	FALSE	12.4854	11.7144	11.5817	12.2913	11.8314	13.3624	12.9678	12.5708	12.8601	12.4647	0.00230375	FALSE	TRUE	FALSE	TRUE	FALSE	FALSE	FALSE	FALSE	FALSE	FALSE	FALSE	FALSE	FALSE	FALSE	FALSE	TRUE	FALSE	FALSE	NA	NA	FALSE	FALSE	TRUE
149812	O95466	FMNL1	FMNL1 C17orf1 C17orf1B FMNL FRL1	Formin-like protein 1	_NKPLEQpSVEDLSK_	NKPLEQS(1)VEDLSK	S184-p	S(1)	TRUE	TRUE	TRUE	FALSE	FALSE	KNKPLEQSVEDLSKG	0.15641	-0.863648	-1.82	1	5	FALSE	FALSE	13.7455	13.1603	12.6097	14.2062	13.6787	14.883	13.9405	14.757	14.0321	14.1061	0.0146304	FALSE	TRUE	FALSE	FALSE	FALSE	FALSE	FALSE	FALSE	FALSE	FALSE	FALSE	FALSE	FALSE	FALSE	FALSE	TRUE	FALSE	TRUE	PS51232	NA	FALSE	FALSE	FALSE
102367	Q6AI08	HEATR6	HEATR6 ABC1	HEAT repeat-containing protein 6	_KAPAGPSLEETSVpSSPK_	KAPAGPSLEET(0.001)S(0.012)VS(0.592)S(0.394)PK	T639-p	T(0.001)	FALSE	FALSE	FALSE	FALSE	FALSE	AGPSLEETSVSSPKG	0.0131439	-0.863124	-1.819	1	10	FALSE	FALSE	13.1108	12.3737	12.7505	12.8386	13.1096	13.7588	13.3564	13.9105	13.7712	13.7019	0.000321571	FALSE	FALSE	FALSE	FALSE	FALSE	FALSE	FALSE	FALSE	FALSE	FALSE	FALSE	FALSE	FALSE	FALSE	FALSE	FALSE	FALSE	FALSE	NA	NA	FALSE	FALSE	FALSE
102367	Q6AI08	HEATR6	HEATR6 ABC1	HEAT repeat-containing protein 6	_KAPAGPSLEETSVpSSPK_	KAPAGPSLEET(0.001)S(0.012)VS(0.592)S(0.394)PK	S640-p	S(0.012)	FALSE	FALSE	FALSE	FALSE	FALSE	GPSLEETSVSSPKGS	0.0131439	-0.863124	-1.819	1	10	FALSE	FALSE	13.1108	12.3737	12.7505	12.8386	13.1096	13.7588	13.3564	13.9105	13.7712	13.7019	0.000321571	FALSE	TRUE	FALSE	FALSE	FALSE	FALSE	FALSE	FALSE	FALSE	FALSE	FALSE	FALSE	FALSE	FALSE	FALSE	FALSE	FALSE	FALSE	NA	NA	FALSE	FALSE	FALSE
102367	Q6AI08	HEATR6	HEATR6 ABC1	HEAT repeat-containing protein 6	_KAPAGPSLEETSVpSSPK_	KAPAGPSLEET(0.001)S(0.012)VS(0.592)S(0.394)PK	S642-p	S(0.592)	TRUE	FALSE	FALSE	FALSE	FALSE	SLEETSVSSPKGSSE	0.0131439	-0.863124	-1.819	1	10	FALSE	FALSE	13.1108	12.3737	12.7505	12.8386	13.1096	13.7588	13.3564	13.9105	13.7712	13.7019	0.000321571	FALSE	TRUE	FALSE	FALSE	FALSE	FALSE	FALSE	FALSE	FALSE	FALSE	FALSE	FALSE	FALSE	FALSE	FALSE	FALSE	FALSE	FALSE	NA	NA	FALSE	FALSE	FALSE
102367	Q6AI08	HEATR6	HEATR6 ABC1	HEAT repeat-containing protein 6	_KAPAGPSLEETSVpSSPK_	KAPAGPSLEET(0.001)S(0.012)VS(0.592)S(0.394)PK	S643-p	S(0.394)	FALSE	FALSE	FALSE	FALSE	FALSE	LEETSVSSPKGSSEP	0.0131439	-0.863124	-1.819	1	10	FALSE	FALSE	13.1108	12.3737	12.7505	12.8386	13.1096	13.7588	13.3564	13.9105	13.7712	13.7019	0.000321571	FALSE	TRUE	FALSE	FALSE	FALSE	FALSE	FALSE	FALSE	FALSE	FALSE	FALSE	FALSE	FALSE	FALSE	FALSE	FALSE	FALSE	FALSE	NA	NA	FALSE	FALSE	FALSE
59288	Q9NXH9	TRMT1	TRMT1	tRNA (guanine(26)-N(2))-dimethyltransferase	_ESENLApSGDQPR_	ES(0.003)ENLAS(0.997)GDQPR	S132-p	S(0.003)	FALSE	FALSE	FALSE	FALSE	FALSE	EKVELKESENLASGD	0.197949	-0.862822	-1.819	1	17	FALSE	FALSE	10.8456	NA	10.4487	10.2781	11.0203	12.1169	NA	11.0126	10.908	12.0065	0.0222762	FALSE	FALSE	FALSE	FALSE	FALSE	FALSE	FALSE	FALSE	FALSE	FALSE	FALSE	FALSE	FALSE	FALSE	FALSE	FALSE	TRUE	TRUE	PS51626	PF02005	FALSE	FALSE	FALSE
59288	Q9NXH9	TRMT1	TRMT1	tRNA (guanine(26)-N(2))-dimethyltransferase	_ESENLApSGDQPR_	ES(0.003)ENLAS(0.997)GDQPR	S137-p	S(0.997)	TRUE	TRUE	TRUE	FALSE	FALSE	KESENLASGDQPRTA	0.197949	-0.862822	-1.819	1	17	FALSE	FALSE	10.8456	NA	10.4487	10.2781	11.0203	12.1169	NA	11.0126	10.908	12.0065	0.0222762	FALSE	FALSE	FALSE	FALSE	FALSE	FALSE	FALSE	FALSE	FALSE	FALSE	FALSE	FALSE	FALSE	FALSE	FALSE	FALSE	FALSE	TRUE	PS51626	PF02005	FALSE	FALSE	FALSE
61991	Q13619	CUL4A	CUL4A	Cullin-4A	_ETVEEQVSTpTER_	ETVEEQVS(0.297)T(0.297)T(0.407)ER;ETVEEQVS(0.275)T(0.275)T(0.45)ER	S683-p	S(0.297)	FALSE	FALSE	FALSE	FALSE	FALSE	ETVEEQVSTTERVFQ	0.0442846	-0.862715	-1.818	1	17	TRUE	FALSE	12.1848	12.8054	12.5402	12.7324	12.2927	13.5289	13.6909	13.6362	13.3816	12.6315	0.00194358	FALSE	FALSE	FALSE	FALSE	FALSE	FALSE	FALSE	FALSE	FALSE	FALSE	FALSE	FALSE	FALSE	FALSE	FALSE	FALSE	FALSE	FALSE	NA	NA	FALSE	FALSE	FALSE
61991	Q13619	CUL4A	CUL4A	Cullin-4A	_ETVEEQVSTpTER_	ETVEEQVS(0.297)T(0.297)T(0.407)ER;ETVEEQVS(0.275)T(0.275)T(0.45)ER	T684-p	T(0.297)	FALSE	FALSE	FALSE	FALSE	FALSE	TVEEQVSTTERVFQD	0.0442846	-0.862715	-1.818	1	17	TRUE	FALSE	12.1848	12.8054	12.5402	12.7324	12.2927	13.5289	13.6909	13.6362	13.3816	12.6315	0.00194358	FALSE	FALSE	FALSE	FALSE	FALSE	FALSE	FALSE	FALSE	FALSE	FALSE	FALSE	FALSE	FALSE	FALSE	FALSE	FALSE	FALSE	FALSE	NA	NA	FALSE	FALSE	FALSE
61991	Q13619	CUL4A	CUL4A	Cullin-4A	_ETVEEQVSTpTER_	ETVEEQVS(0.297)T(0.297)T(0.407)ER;ETVEEQVS(0.275)T(0.275)T(0.45)ER	T685-p	T(0.407)	TRUE	FALSE	FALSE	FALSE	FALSE	VEEQVSTTERVFQDR	0.0442846	-0.862715	-1.818	1	17	TRUE	FALSE	12.1848	12.8054	12.5402	12.7324	12.2927	13.5289	13.6909	13.6362	13.3816	12.6315	0.00194358	FALSE	FALSE	FALSE	FALSE	FALSE	FALSE	FALSE	FALSE	FALSE	FALSE	FALSE	FALSE	FALSE	FALSE	FALSE	FALSE	FALSE	FALSE	NA	NA	FALSE	FALSE	FALSE
61991	Q13619	CUL4A	CUL4A	Cullin-4A	_ETVEEQVSTpTER_	ETVEEQVS(0.297)T(0.297)T(0.407)ER;ETVEEQVS(0.275)T(0.275)T(0.45)ER	S683-p	S(0.275)	FALSE	FALSE	FALSE	FALSE	FALSE	ETVEEQVSTTERVFQ	0.0442846	-0.862715	-1.818	1	17	TRUE	FALSE	12.1848	12.8054	12.5402	12.7324	12.2927	13.5289	13.6909	13.6362	13.3816	12.6315	0.00194358	FALSE	FALSE	FALSE	FALSE	FALSE	FALSE	FALSE	FALSE	FALSE	FALSE	FALSE	FALSE	FALSE	FALSE	FALSE	FALSE	FALSE	FALSE	NA	NA	FALSE	FALSE	FALSE
61991	Q13619	CUL4A	CUL4A	Cullin-4A	_ETVEEQVSTpTER_	ETVEEQVS(0.297)T(0.297)T(0.407)ER;ETVEEQVS(0.275)T(0.275)T(0.45)ER	T684-p	T(0.275)	FALSE	FALSE	FALSE	FALSE	FALSE	TVEEQVSTTERVFQD	0.0442846	-0.862715	-1.818	1	17	TRUE	FALSE	12.1848	12.8054	12.5402	12.7324	12.2927	13.5289	13.6909	13.6362	13.3816	12.6315	0.00194358	FALSE	FALSE	FALSE	FALSE	FALSE	FALSE	FALSE	FALSE	FALSE	FALSE	FALSE	FALSE	FALSE	FALSE	FALSE	FALSE	FALSE	FALSE	NA	NA	FALSE	FALSE	FALSE
61991	Q13619	CUL4A	CUL4A	Cullin-4A	_ETVEEQVSTpTER_	ETVEEQVS(0.297)T(0.297)T(0.407)ER;ETVEEQVS(0.275)T(0.275)T(0.45)ER	T685-p	T(0.45)	TRUE	FALSE	FALSE	FALSE	FALSE	VEEQVSTTERVFQDR	0.0442846	-0.862715	-1.818	1	17	TRUE	FALSE	12.1848	12.8054	12.5402	12.7324	12.2927	13.5289	13.6909	13.6362	13.3816	12.6315	0.00194358	FALSE	FALSE	FALSE	FALSE	FALSE	FALSE	FALSE	FALSE	FALSE	FALSE	FALSE	FALSE	FALSE	FALSE	FALSE	FALSE	FALSE	FALSE	NA	NA	FALSE	FALSE	FALSE
82712	Q13242	SRSF9	SRSF9 SFRS9 SRP30C	Serine/arginine-rich splicing factor 9	_GpSPHYFSPFR_	GS(0.788)PHY(0.211)FS(0.001)PFR	S211-p	S(0.788)	TRUE	TRUE	FALSE	FALSE	FALSE	SPYQSRGSPHYFSPF	0.298559	-0.862707	-1.818	1	9	FALSE	FALSE	11.1905	12.1211	10.3493	10.9947	11.1891	12.3414	13.1775	11.976	11.3199	11.3434	0.0476926	FALSE	TRUE	FALSE	FALSE	FALSE	FALSE	FALSE	FALSE	FALSE	FALSE	FALSE	FALSE	FALSE	FALSE	FALSE	TRUE	FALSE	FALSE	NA	NA	FALSE	FALSE	FALSE
82712	Q13242	SRSF9	SRSF9 SFRS9 SRP30C	Serine/arginine-rich splicing factor 9	_GpSPHYFSPFR_	GS(0.788)PHY(0.211)FS(0.001)PFR	Y214-p	Y(0.211)	FALSE	FALSE	FALSE	FALSE	FALSE	QSRGSPHYFSPFRPY	0.298559	-0.862707	-1.818	1	9	FALSE	FALSE	11.1905	12.1211	10.3493	10.9947	11.1891	12.3414	13.1775	11.976	11.3199	11.3434	0.0476926	FALSE	TRUE	FALSE	FALSE	FALSE	FALSE	FALSE	FALSE	FALSE	FALSE	FALSE	FALSE	FALSE	FALSE	FALSE	TRUE	FALSE	FALSE	NA	NA	FALSE	FALSE	FALSE
82712	Q13242	SRSF9	SRSF9 SFRS9 SRP30C	Serine/arginine-rich splicing factor 9	_GpSPHYFSPFR_	GS(0.788)PHY(0.211)FS(0.001)PFR	S216-p	S(0.001)	FALSE	FALSE	FALSE	FALSE	FALSE	RGSPHYFSPFRPY__	0.298559	-0.862707	-1.818	1	9	FALSE	FALSE	11.1905	12.1211	10.3493	10.9947	11.1891	12.3414	13.1775	11.976	11.3199	11.3434	0.0476926	FALSE	TRUE	FALSE	FALSE	FALSE	FALSE	FALSE	FALSE	FALSE	FALSE	FALSE	FALSE	FALSE	FALSE	FALSE	TRUE	FALSE	FALSE	NA	NA	FALSE	FALSE	FALSE
11581	Q9HBL0	TNS1	TNS1 TNS	Tensin-1	_AGSLPNYApTINGK_	AGSLPNYAT(1)INGK	T1406-p	T(1)	TRUE	TRUE	TRUE	FALSE	FALSE	GSLPNYATINGKVSS	0.00422947	-0.862267	-1.818	1	9	FALSE	FALSE	14.752	14.677	14.7532	14.6617	14.9842	15.7868	15.8185	15.7656	15.3978	15.3708	5.67e-05	FALSE	FALSE	FALSE	FALSE	FALSE	FALSE	FALSE	FALSE	FALSE	FALSE	FALSE	FALSE	FALSE	FALSE	FALSE	FALSE	FALSE	FALSE	NA	NA	FALSE	FALSE	FALSE
71384	Q9NXH9	TRMT1	TRMT1	tRNA (guanine(26)-N(2))-dimethyltransferase	_GDQCCYpSHSPPTPR_	GDQCCY(0.018)S(0.662)HS(0.32)PPTPR	Y622-p	Y(0.018)	FALSE	FALSE	FALSE	FALSE	FALSE	QRGDQCCYSHSPPTP	0.286884	-0.860962	-1.816	1	8	FALSE	FALSE	12.5378	13.4788	13.4387	13.8994	13.196	14.7872	15.0415	13.974	14.1663	12.8865	0.0442805	FALSE	FALSE	FALSE	FALSE	FALSE	FALSE	FALSE	FALSE	FALSE	FALSE	FALSE	FALSE	FALSE	FALSE	FALSE	TRUE	FALSE	TRUE	PS50103	PF00642	FALSE	FALSE	FALSE
71384	Q9NXH9	TRMT1	TRMT1	tRNA (guanine(26)-N(2))-dimethyltransferase	_GDQCCYpSHSPPTPR_	GDQCCY(0.018)S(0.662)HS(0.32)PPTPR	S623-p	S(0.662)	TRUE	FALSE	FALSE	FALSE	FALSE	RGDQCCYSHSPPTPR	0.286884	-0.860962	-1.816	1	8	FALSE	FALSE	12.5378	13.4788	13.4387	13.8994	13.196	14.7872	15.0415	13.974	14.1663	12.8865	0.0442805	FALSE	TRUE	FALSE	FALSE	FALSE	FALSE	FALSE	FALSE	FALSE	FALSE	FALSE	FALSE	FALSE	FALSE	FALSE	TRUE	FALSE	TRUE	PS50103	PF00642	FALSE	FALSE	FALSE
71384	Q9NXH9	TRMT1	TRMT1	tRNA (guanine(26)-N(2))-dimethyltransferase	_GDQCCYpSHSPPTPR_	GDQCCY(0.018)S(0.662)HS(0.32)PPTPR	S625-p	S(0.32)	FALSE	FALSE	FALSE	FALSE	FALSE	DQCCYSHSPPTPRVS	0.286884	-0.860962	-1.816	1	8	FALSE	FALSE	12.5378	13.4788	13.4387	13.8994	13.196	14.7872	15.0415	13.974	14.1663	12.8865	0.0442805	FALSE	TRUE	FALSE	FALSE	FALSE	FALSE	FALSE	FALSE	FALSE	FALSE	FALSE	FALSE	FALSE	FALSE	FALSE	TRUE	FALSE	TRUE	PS50103	PF00642	FALSE	FALSE	FALSE
151759	Q86SJ2	AMIGO2	AMIGO2 ALI1	Amphoterin-induced protein 2	_NMLHQSNAHSpSILSPGPASDASADER_	NMLHQS(0.016)NAHS(0.346)S(0.527)ILS(0.111)PGPASDASADER	S438-p	S(0.016)	FALSE	FALSE	FALSE	FALSE	FALSE	QKNMLHQSNAHSSIL	0.162357	-0.860573	-1.816	1	1	FALSE	FALSE	11.5206	NA	11.0185	11.3132	11.244	11.7721	13.0195	12.493	12.0134	11.3753	0.0156879	FALSE	FALSE	FALSE	FALSE	FALSE	FALSE	FALSE	FALSE	FALSE	FALSE	FALSE	FALSE	FALSE	FALSE	FALSE	FALSE	FALSE	FALSE	NA	NA	FALSE	FALSE	FALSE
151759	Q86SJ2	AMIGO2	AMIGO2 ALI1	Amphoterin-induced protein 2	_NMLHQSNAHSpSILSPGPASDASADER_	NMLHQS(0.016)NAHS(0.346)S(0.527)ILS(0.111)PGPASDASADER	S442-p	S(0.346)	FALSE	FALSE	FALSE	FALSE	FALSE	LHQSNAHSSILSPGP	0.162357	-0.860573	-1.816	1	1	FALSE	FALSE	11.5206	NA	11.0185	11.3132	11.244	11.7721	13.0195	12.493	12.0134	11.3753	0.0156879	FALSE	FALSE	FALSE	FALSE	FALSE	FALSE	FALSE	FALSE	FALSE	FALSE	FALSE	FALSE	FALSE	FALSE	FALSE	FALSE	FALSE	FALSE	NA	NA	FALSE	FALSE	FALSE
151759	Q86SJ2	AMIGO2	AMIGO2 ALI1	Amphoterin-induced protein 2	_NMLHQSNAHSpSILSPGPASDASADER_	NMLHQS(0.016)NAHS(0.346)S(0.527)ILS(0.111)PGPASDASADER	S443-p	S(0.527)	TRUE	FALSE	FALSE	FALSE	FALSE	HQSNAHSSILSPGPA	0.162357	-0.860573	-1.816	1	1	FALSE	FALSE	11.5206	NA	11.0185	11.3132	11.244	11.7721	13.0195	12.493	12.0134	11.3753	0.0156879	FALSE	TRUE	FALSE	FALSE	FALSE	FALSE	FALSE	FALSE	FALSE	FALSE	FALSE	FALSE	FALSE	FALSE	FALSE	FALSE	FALSE	FALSE	NA	NA	FALSE	FALSE	FALSE
151759	Q86SJ2	AMIGO2	AMIGO2 ALI1	Amphoterin-induced protein 2	_NMLHQSNAHSpSILSPGPASDASADER_	NMLHQS(0.016)NAHS(0.346)S(0.527)ILS(0.111)PGPASDASADER	S446-p	S(0.111)	FALSE	FALSE	FALSE	FALSE	FALSE	NAHSSILSPGPASDA	0.162357	-0.860573	-1.816	1	1	FALSE	FALSE	11.5206	NA	11.0185	11.3132	11.244	11.7721	13.0195	12.493	12.0134	11.3753	0.0156879	FALSE	TRUE	FALSE	FALSE	FALSE	FALSE	FALSE	FALSE	FALSE	FALSE	FALSE	FALSE	FALSE	FALSE	FALSE	FALSE	FALSE	FALSE	NA	NA	FALSE	FALSE	FALSE
149902	O75449	KATNA1	KATNA1	Katanin p60 ATPase-containing subunit A1	_NKpSPAAVTEPETNK_	NKS(0.995)PAAVT(0.005)EPETNK	S170-p	S(0.995)	TRUE	TRUE	TRUE	FALSE	FALSE	GREEKNKSPAAVTEP	0.0701189	-0.860538	-1.816	1	3	FALSE	FALSE	11.8487	11.0129	11.1083	12.1784	11.5019	12.6028	12.2505	12.8142	12.1363	12.149	0.00393516	FALSE	TRUE	FALSE	FALSE	FALSE	FALSE	FALSE	FALSE	FALSE	FALSE	FALSE	FALSE	FALSE	FALSE	FALSE	TRUE	FALSE	FALSE	NA	NA	FALSE	FALSE	FALSE
149902	O75449	KATNA1	KATNA1	Katanin p60 ATPase-containing subunit A1	_NKpSPAAVTEPETNK_	NKS(0.995)PAAVT(0.005)EPETNK	T175-p	T(0.005)	FALSE	FALSE	FALSE	FALSE	FALSE	NKSPAAVTEPETNKF	0.0701189	-0.860538	-1.816	1	3	FALSE	FALSE	11.8487	11.0129	11.1083	12.1784	11.5019	12.6028	12.2505	12.8142	12.1363	12.149	0.00393516	FALSE	FALSE	FALSE	FALSE	FALSE	FALSE	FALSE	FALSE	FALSE	FALSE	FALSE	FALSE	FALSE	FALSE	FALSE	TRUE	FALSE	FALSE	NA	NA	FALSE	FALSE	FALSE
226597	Q9NUL3	STAU2	STAU2	Double-stranded RNA-binding protein Staufen homolog 2	_VpSVGEFpSAEGEGN(de)SKKLpSK_	VS(1)VGEFS(1)AEGEGNS(0.059)KKLS(0.941)K	S244-p	S(1)	TRUE	TRUE	TRUE	FALSE	FALSE	KSFVTRVSVGEFSAE	0.212331	-0.858641	-1.813	3	8	FALSE	FALSE	15.5391	16.4863	16.1082	16.4332	15.7181	17.1076	15.8794	17.9261	16.735	16.93	0.0253424	FALSE	FALSE	FALSE	FALSE	FALSE	FALSE	FALSE	FALSE	FALSE	FALSE	FALSE	FALSE	FALSE	FALSE	FALSE	FALSE	FALSE	TRUE	PS50137	PF00035	FALSE	FALSE	FALSE
226597	Q9NUL3	STAU2	STAU2	Double-stranded RNA-binding protein Staufen homolog 2	_VpSVGEFpSAEGEGN(de)SKKLpSK_	VS(1)VGEFS(1)AEGEGNS(0.059)KKLS(0.941)K	S249-p	S(1)	TRUE	TRUE	TRUE	FALSE	FALSE	RVSVGEFSAEGEGNS	0.212331	-0.858641	-1.813	3	8	FALSE	FALSE	15.5391	16.4863	16.1082	16.4332	15.7181	17.1076	15.8794	17.9261	16.735	16.93	0.0253424	FALSE	FALSE	FALSE	FALSE	FALSE	FALSE	FALSE	FALSE	FALSE	FALSE	FALSE	FALSE	FALSE	FALSE	FALSE	FALSE	FALSE	TRUE	PS50137	PF00035	FALSE	FALSE	FALSE
226597	Q9NUL3	STAU2	STAU2	Double-stranded RNA-binding protein Staufen homolog 2	_VpSVGEFpSAEGEGN(de)SKKLpSK_	VS(1)VGEFS(1)AEGEGNS(0.059)KKLS(0.941)K	S256-p	S(0.059)	FALSE	FALSE	FALSE	FALSE	FALSE	SAEGEGNSKKLSKKR	0.212331	-0.858641	-1.813	3	8	FALSE	FALSE	15.5391	16.4863	16.1082	16.4332	15.7181	17.1076	15.8794	17.9261	16.735	16.93	0.0253424	FALSE	FALSE	FALSE	FALSE	FALSE	FALSE	FALSE	FALSE	FALSE	FALSE	FALSE	FALSE	FALSE	FALSE	FALSE	FALSE	FALSE	TRUE	PS50137	PF00035	FALSE	FALSE	FALSE
226597	Q9NUL3	STAU2	STAU2	Double-stranded RNA-binding protein Staufen homolog 2	_VpSVGEFpSAEGEGN(de)SKKLpSK_	VS(1)VGEFS(1)AEGEGNS(0.059)KKLS(0.941)K	S260-p	S(0.941)	TRUE	TRUE	FALSE	FALSE	FALSE	EGNSKKLSKKRAATT	0.212331	-0.858641	-1.813	3	8	FALSE	FALSE	15.5391	16.4863	16.1082	16.4332	15.7181	17.1076	15.8794	17.9261	16.735	16.93	0.0253424	FALSE	FALSE	FALSE	FALSE	FALSE	FALSE	FALSE	FALSE	FALSE	FALSE	FALSE	FALSE	FALSE	FALSE	FALSE	FALSE	FALSE	TRUE	PS50137	PF00035	FALSE	FALSE	FALSE
2708	Q13444	ADAM15	ADAM15 MDC15	Disintegrin and metalloproteinase domain-containing protein 15	_AAQSGPpSERPGPPQR_	AAQS(0.223)GPS(0.777)ERPGPPQR;AAQS(0.133)GPS(0.867)ERPGPPQR	S740-p	S(0.223)	FALSE	FALSE	FALSE	FALSE	FALSE	CQYRAAQSGPSERPG	0.278924	-0.858201	-1.813	1	9	FALSE	FALSE	11.2273	13.1572	12.6766	11.9413	12.1547	12.322	13.7472	13.6755	12.6682	13.0351	0.0420582	FALSE	FALSE	FALSE	FALSE	FALSE	FALSE	FALSE	FALSE	FALSE	FALSE	FALSE	FALSE	FALSE	FALSE	FALSE	TRUE	FALSE	FALSE	NA	NA	FALSE	FALSE	FALSE
2708	Q13444	ADAM15	ADAM15 MDC15	Disintegrin and metalloproteinase domain-containing protein 15	_AAQSGPpSERPGPPQR_	AAQS(0.223)GPS(0.777)ERPGPPQR;AAQS(0.133)GPS(0.867)ERPGPPQR	S743-p	S(0.777)	TRUE	TRUE	FALSE	FALSE	FALSE	RAAQSGPSERPGPPQ	0.278924	-0.858201	-1.813	1	9	FALSE	FALSE	11.2273	13.1572	12.6766	11.9413	12.1547	12.322	13.7472	13.6755	12.6682	13.0351	0.0420582	FALSE	FALSE	FALSE	FALSE	FALSE	FALSE	FALSE	FALSE	FALSE	FALSE	FALSE	FALSE	FALSE	FALSE	FALSE	TRUE	FALSE	FALSE	NA	NA	FALSE	FALSE	FALSE
2708	Q13444	ADAM15	ADAM15 MDC15	Disintegrin and metalloproteinase domain-containing protein 15	_AAQSGPpSERPGPPQR_	AAQS(0.223)GPS(0.777)ERPGPPQR;AAQS(0.133)GPS(0.867)ERPGPPQR	S740-p	S(0.133)	FALSE	FALSE	FALSE	FALSE	FALSE	CQYRAAQSGPSERPG	0.278924	-0.858201	-1.813	1	9	FALSE	FALSE	11.2273	13.1572	12.6766	11.9413	12.1547	12.322	13.7472	13.6755	12.6682	13.0351	0.0420582	FALSE	FALSE	FALSE	FALSE	FALSE	FALSE	FALSE	FALSE	FALSE	FALSE	FALSE	FALSE	FALSE	FALSE	FALSE	TRUE	FALSE	FALSE	NA	NA	FALSE	FALSE	FALSE
2708	Q13444	ADAM15	ADAM15 MDC15	Disintegrin and metalloproteinase domain-containing protein 15	_AAQSGPpSERPGPPQR_	AAQS(0.223)GPS(0.777)ERPGPPQR;AAQS(0.133)GPS(0.867)ERPGPPQR	S743-p	S(0.867)	TRUE	TRUE	FALSE	FALSE	FALSE	RAAQSGPSERPGPPQ	0.278924	-0.858201	-1.813	1	9	FALSE	FALSE	11.2273	13.1572	12.6766	11.9413	12.1547	12.322	13.7472	13.6755	12.6682	13.0351	0.0420582	FALSE	FALSE	FALSE	FALSE	FALSE	FALSE	FALSE	FALSE	FALSE	FALSE	FALSE	FALSE	FALSE	FALSE	FALSE	TRUE	FALSE	FALSE	NA	NA	FALSE	FALSE	FALSE
157722	O75494	SRSF10	SRSF10 FUSIP1 FUSIP2 SFRS13A TASR	Serine/arginine-rich splicing factor 10	_NVYpSSSR_	NVYS(0.863)S(0.137)SR;NVYS(0.5)S(0.5)SR	S106-p	S(0.863)	TRUE	TRUE	FALSE	FALSE	FALSE	KEGRNVYSSSRYDDY	0.0555506	-0.857907	-1.812	1	15	FALSE	FALSE	14.9015	14.831	14.751	14.9636	15.5149	16.4878	15.6897	15.7069	16.0552	15.312	0.00269647	FALSE	TRUE	FALSE	FALSE	FALSE	FALSE	FALSE	FALSE	FALSE	FALSE	FALSE	FALSE	FALSE	FALSE	FALSE	FALSE	TRUE	FALSE	NA	NA	FALSE	FALSE	FALSE
157722	O75494	SRSF10	SRSF10 FUSIP1 FUSIP2 SFRS13A TASR	Serine/arginine-rich splicing factor 10	_NVYpSSSR_	NVYS(0.863)S(0.137)SR;NVYS(0.5)S(0.5)SR	S107-p	S(0.137)	FALSE	FALSE	FALSE	FALSE	FALSE	EGRNVYSSSRYDDYD	0.0555506	-0.857907	-1.812	1	15	FALSE	FALSE	14.9015	14.831	14.751	14.9636	15.5149	16.4878	15.6897	15.7069	16.0552	15.312	0.00269647	FALSE	TRUE	FALSE	FALSE	FALSE	FALSE	FALSE	FALSE	FALSE	FALSE	FALSE	FALSE	FALSE	FALSE	FALSE	FALSE	TRUE	FALSE	NA	NA	FALSE	FALSE	FALSE
157722	O75494	SRSF10	SRSF10 FUSIP1 FUSIP2 SFRS13A TASR	Serine/arginine-rich splicing factor 10	_NVYpSSSR_	NVYS(0.863)S(0.137)SR;NVYS(0.5)S(0.5)SR	S106-p	S(0.5)	TRUE	FALSE	FALSE	FALSE	FALSE	KEGRNVYSSSRYDDY	0.0555506	-0.857907	-1.812	1	15	FALSE	FALSE	14.9015	14.831	14.751	14.9636	15.5149	16.4878	15.6897	15.7069	16.0552	15.312	0.00269647	FALSE	TRUE	FALSE	FALSE	FALSE	FALSE	FALSE	FALSE	FALSE	FALSE	FALSE	FALSE	FALSE	FALSE	FALSE	FALSE	TRUE	FALSE	NA	NA	FALSE	FALSE	FALSE
157722	O75494	SRSF10	SRSF10 FUSIP1 FUSIP2 SFRS13A TASR	Serine/arginine-rich splicing factor 10	_NVYpSSSR_	NVYS(0.863)S(0.137)SR;NVYS(0.5)S(0.5)SR	S107-p	S(0.5)	FALSE	FALSE	FALSE	FALSE	FALSE	EGRNVYSSSRYDDYD	0.0555506	-0.857907	-1.812	1	15	FALSE	FALSE	14.9015	14.831	14.751	14.9636	15.5149	16.4878	15.6897	15.7069	16.0552	15.312	0.00269647	FALSE	TRUE	FALSE	FALSE	FALSE	FALSE	FALSE	FALSE	FALSE	FALSE	FALSE	FALSE	FALSE	FALSE	FALSE	FALSE	TRUE	FALSE	NA	NA	FALSE	FALSE	FALSE
132934	Q5VUB5	FAM171A1	FAM171A1 APCN C10orf38	Protein FAM171A1	_LSYSpTSQEFSSR_	LSYS(0.057)T(0.471)S(0.471)QEFSSR	S420-p	S(0.057)	FALSE	FALSE	FALSE	FALSE	FALSE	PMLKLSYSTSQEFSS	0.128307	-0.857698	-1.812	1	1	FALSE	FALSE	13.6231	13.4901	14.1453	14.0837	13.1557	15.1413	14.9266	14.3516	14.6609	13.706	0.0104939	FALSE	TRUE	FALSE	FALSE	FALSE	FALSE	FALSE	FALSE	FALSE	FALSE	FALSE	FALSE	FALSE	FALSE	FALSE	FALSE	FALSE	FALSE	NA	PF10577	FALSE	FALSE	FALSE
132934	Q5VUB5	FAM171A1	FAM171A1 APCN C10orf38	Protein FAM171A1	_LSYSpTSQEFSSR_	LSYS(0.057)T(0.471)S(0.471)QEFSSR	T421-p	T(0.471)	TRUE	FALSE	FALSE	FALSE	FALSE	MLKLSYSTSQEFSSR	0.128307	-0.857698	-1.812	1	1	FALSE	FALSE	13.6231	13.4901	14.1453	14.0837	13.1557	15.1413	14.9266	14.3516	14.6609	13.706	0.0104939	FALSE	TRUE	FALSE	FALSE	FALSE	FALSE	FALSE	FALSE	FALSE	FALSE	FALSE	FALSE	FALSE	FALSE	FALSE	FALSE	FALSE	FALSE	NA	PF10577	FALSE	FALSE	FALSE
132934	Q5VUB5	FAM171A1	FAM171A1 APCN C10orf38	Protein FAM171A1	_LSYSpTSQEFSSR_	LSYS(0.057)T(0.471)S(0.471)QEFSSR	S422-p	S(0.471)	FALSE	FALSE	FALSE	FALSE	FALSE	LKLSYSTSQEFSSRE	0.128307	-0.857698	-1.812	1	1	FALSE	FALSE	13.6231	13.4901	14.1453	14.0837	13.1557	15.1413	14.9266	14.3516	14.6609	13.706	0.0104939	FALSE	TRUE	FALSE	FALSE	FALSE	FALSE	FALSE	FALSE	FALSE	FALSE	FALSE	FALSE	FALSE	FALSE	FALSE	FALSE	FALSE	FALSE	NA	PF10577	FALSE	FALSE	FALSE
127012	Q9UJ14	GGT7	GGT7 GGTL3 GGTL5	Glutathione hydrolase 7	_LPpSSSSEM(ox)GSQDGSPLR_	LPS(0.822)S(0.17)S(0.007)SEMGSQDGSPLR	S72-p	S(0.822)	TRUE	TRUE	FALSE	FALSE	FALSE	ARLQRLPSSSSEMGS	0.139991	-0.855794	-1.81	1	14	FALSE	FALSE	11.3866	11.2341	11.4815	12.0612	12.0678	12.4267	12.298	13.479	12.4705	11.8359	0.0121778	FALSE	TRUE	FALSE	FALSE	FALSE	FALSE	FALSE	FALSE	FALSE	FALSE	FALSE	FALSE	FALSE	FALSE	FALSE	TRUE	TRUE	FALSE	NA	NA	FALSE	FALSE	FALSE
127012	Q9UJ14	GGT7	GGT7 GGTL3 GGTL5	Glutathione hydrolase 7	_LPpSSSSEM(ox)GSQDGSPLR_	LPS(0.822)S(0.17)S(0.007)SEMGSQDGSPLR	S73-p	S(0.17)	FALSE	FALSE	FALSE	FALSE	FALSE	RLQRLPSSSSEMGSQ	0.139991	-0.855794	-1.81	1	14	FALSE	FALSE	11.3866	11.2341	11.4815	12.0612	12.0678	12.4267	12.298	13.479	12.4705	11.8359	0.0121778	FALSE	TRUE	FALSE	FALSE	FALSE	FALSE	FALSE	FALSE	FALSE	FALSE	FALSE	FALSE	FALSE	FALSE	FALSE	TRUE	TRUE	FALSE	NA	NA	FALSE	FALSE	FALSE
127012	Q9UJ14	GGT7	GGT7 GGTL3 GGTL5	Glutathione hydrolase 7	_LPpSSSSEM(ox)GSQDGSPLR_	LPS(0.822)S(0.17)S(0.007)SEMGSQDGSPLR	S74-p	S(0.007)	FALSE	FALSE	FALSE	FALSE	FALSE	LQRLPSSSSEMGSQD	0.139991	-0.855794	-1.81	1	14	FALSE	FALSE	11.3866	11.2341	11.4815	12.0612	12.0678	12.4267	12.298	13.479	12.4705	11.8359	0.0121778	FALSE	TRUE	FALSE	FALSE	FALSE	FALSE	FALSE	FALSE	FALSE	FALSE	FALSE	FALSE	FALSE	FALSE	FALSE	TRUE	TRUE	FALSE	NA	NA	FALSE	FALSE	FALSE
186771	Q9Y4B5	MTCL1	MTCL1 CCDC165 KIAA0802 SOGA2	Microtubule cross-linking factor 1	_SAEPRPELGPGQETGTNpSR_	SAEPRPELGPGQET(0.006)GT(0.006)NS(0.987)R;SAEPRPELGPGQET(0.046)GT(0.037)NS(0.917)R	T1804-p	T(0.006)	FALSE	FALSE	FALSE	FALSE	FALSE	ELGPGQETGTNSRGR	0.0110509	-0.855573	-1.809	1	8	FALSE	FALSE	12.9083	12.9353	12.3371	13.1973	13.0579	13.8709	13.6577	13.6188	13.8476	13.7188	0.000250953	FALSE	FALSE	FALSE	FALSE	FALSE	FALSE	FALSE	FALSE	FALSE	FALSE	FALSE	FALSE	FALSE	FALSE	FALSE	TRUE	FALSE	FALSE	NA	NA	FALSE	FALSE	FALSE
186771	Q9Y4B5	MTCL1	MTCL1 CCDC165 KIAA0802 SOGA2	Microtubule cross-linking factor 1	_SAEPRPELGPGQETGTNpSR_	SAEPRPELGPGQET(0.006)GT(0.006)NS(0.987)R;SAEPRPELGPGQET(0.046)GT(0.037)NS(0.917)R	T1806-p	T(0.006)	FALSE	FALSE	FALSE	FALSE	FALSE	GPGQETGTNSRGRSP	0.0110509	-0.855573	-1.809	1	8	FALSE	FALSE	12.9083	12.9353	12.3371	13.1973	13.0579	13.8709	13.6577	13.6188	13.8476	13.7188	0.000250953	FALSE	FALSE	FALSE	FALSE	FALSE	FALSE	FALSE	FALSE	FALSE	FALSE	FALSE	FALSE	FALSE	FALSE	FALSE	TRUE	FALSE	FALSE	NA	NA	FALSE	FALSE	FALSE
186771	Q9Y4B5	MTCL1	MTCL1 CCDC165 KIAA0802 SOGA2	Microtubule cross-linking factor 1	_SAEPRPELGPGQETGTNpSR_	SAEPRPELGPGQET(0.006)GT(0.006)NS(0.987)R;SAEPRPELGPGQET(0.046)GT(0.037)NS(0.917)R	S1808-p	S(0.987)	TRUE	TRUE	FALSE	FALSE	TRUE	GQETGTNSRGRSPSP	0.0110509	-0.855573	-1.809	1	8	FALSE	FALSE	12.9083	12.9353	12.3371	13.1973	13.0579	13.8709	13.6577	13.6188	13.8476	13.7188	0.000250953	FALSE	TRUE	FALSE	FALSE	FALSE	FALSE	FALSE	FALSE	FALSE	FALSE	FALSE	FALSE	FALSE	FALSE	FALSE	TRUE	FALSE	FALSE	NA	NA	FALSE	FALSE	FALSE
186771	Q9Y4B5	MTCL1	MTCL1 CCDC165 KIAA0802 SOGA2	Microtubule cross-linking factor 1	_SAEPRPELGPGQETGTNpSR_	SAEPRPELGPGQET(0.006)GT(0.006)NS(0.987)R;SAEPRPELGPGQET(0.046)GT(0.037)NS(0.917)R	T1804-p	T(0.046)	FALSE	FALSE	FALSE	FALSE	FALSE	ELGPGQETGTNSRGR	0.0110509	-0.855573	-1.809	1	8	FALSE	FALSE	12.9083	12.9353	12.3371	13.1973	13.0579	13.8709	13.6577	13.6188	13.8476	13.7188	0.000250953	FALSE	FALSE	FALSE	FALSE	FALSE	FALSE	FALSE	FALSE	FALSE	FALSE	FALSE	FALSE	FALSE	FALSE	FALSE	TRUE	FALSE	FALSE	NA	NA	FALSE	FALSE	FALSE
186771	Q9Y4B5	MTCL1	MTCL1 CCDC165 KIAA0802 SOGA2	Microtubule cross-linking factor 1	_SAEPRPELGPGQETGTNpSR_	SAEPRPELGPGQET(0.006)GT(0.006)NS(0.987)R;SAEPRPELGPGQET(0.046)GT(0.037)NS(0.917)R	T1806-p	T(0.037)	FALSE	FALSE	FALSE	FALSE	FALSE	GPGQETGTNSRGRSP	0.0110509	-0.855573	-1.809	1	8	FALSE	FALSE	12.9083	12.9353	12.3371	13.1973	13.0579	13.8709	13.6577	13.6188	13.8476	13.7188	0.000250953	FALSE	FALSE	FALSE	FALSE	FALSE	FALSE	FALSE	FALSE	FALSE	FALSE	FALSE	FALSE	FALSE	FALSE	FALSE	TRUE	FALSE	FALSE	NA	NA	FALSE	FALSE	FALSE
186771	Q9Y4B5	MTCL1	MTCL1 CCDC165 KIAA0802 SOGA2	Microtubule cross-linking factor 1	_SAEPRPELGPGQETGTNpSR_	SAEPRPELGPGQET(0.006)GT(0.006)NS(0.987)R;SAEPRPELGPGQET(0.046)GT(0.037)NS(0.917)R	S1808-p	S(0.917)	TRUE	TRUE	FALSE	FALSE	TRUE	GQETGTNSRGRSPSP	0.0110509	-0.855573	-1.809	1	8	FALSE	FALSE	12.9083	12.9353	12.3371	13.1973	13.0579	13.8709	13.6577	13.6188	13.8476	13.7188	0.000250953	FALSE	TRUE	FALSE	FALSE	FALSE	FALSE	FALSE	FALSE	FALSE	FALSE	FALSE	FALSE	FALSE	FALSE	FALSE	TRUE	FALSE	FALSE	NA	NA	FALSE	FALSE	FALSE
73445	O75410	TACC1	TACC1 KIAA1103	Transforming acidic coiled-coil-containing protein 1	_GGAAGEDEAGGPEGDPEEEDpSQAETK_	GGAAGEDEAGGPEGDPEEEDS(0.994)QAET(0.006)K	S44-p	S(0.994)	TRUE	TRUE	TRUE	TRUE	FALSE	GDPEEEDSQAETKSL	0.0573228	-0.854833	-1.809	1	19	FALSE	FALSE	12.3539	12.6866	12.044	12.9348	12.8083	13.7872	13.797	13.1939	13.4559	12.8678	0.00282725	FALSE	TRUE	FALSE	FALSE	FALSE	FALSE	FALSE	FALSE	FALSE	FALSE	FALSE	FALSE	FALSE	FALSE	FALSE	TRUE	FALSE	FALSE	NA	NA	FALSE	FALSE	FALSE
73445	O75410	TACC1	TACC1 KIAA1103	Transforming acidic coiled-coil-containing protein 1	_GGAAGEDEAGGPEGDPEEEDpSQAETK_	GGAAGEDEAGGPEGDPEEEDS(0.994)QAET(0.006)K	T48-p	T(0.006)	FALSE	FALSE	FALSE	TRUE	FALSE	EEDSQAETKSLSFSS	0.0573228	-0.854833	-1.809	1	19	FALSE	FALSE	12.3539	12.6866	12.044	12.9348	12.8083	13.7872	13.797	13.1939	13.4559	12.8678	0.00282725	FALSE	TRUE	FALSE	FALSE	FALSE	FALSE	FALSE	FALSE	FALSE	FALSE	FALSE	FALSE	FALSE	FALSE	FALSE	TRUE	FALSE	FALSE	NA	NA	FALSE	FALSE	FALSE
140456	P43243	MATR3	MATR3 KIAA0723	Matrin-3	_MKSQAFIEMEpTR_	MKS(0.019)QAFIEMET(0.981)R	S533-p	S(0.019)	FALSE	FALSE	FALSE	FALSE	FALSE	YILMRMKSQAFIEME	0.0148523	-0.853996	-1.808	1	10	FALSE	FALSE	15.6329	15.5536	15.6373	15.7805	15.9348	16.2199	16.4669	16.4652	16.5175	17.1397	0.000387049	FALSE	TRUE	FALSE	FALSE	FALSE	FALSE	FALSE	FALSE	FALSE	FALSE	FALSE	FALSE	FALSE	FALSE	FALSE	FALSE	FALSE	TRUE	PS50102	NA	FALSE	FALSE	TRUE
140456	P43243	MATR3	MATR3 KIAA0723	Matrin-3	_MKSQAFIEMEpTR_	MKS(0.019)QAFIEMET(0.981)R	T541-p	T(0.981)	TRUE	TRUE	FALSE	FALSE	FALSE	QAFIEMETREDAMAM	0.0148523	-0.853996	-1.808	1	10	FALSE	FALSE	15.6329	15.5536	15.6373	15.7805	15.9348	16.2199	16.4669	16.4652	16.5175	17.1397	0.000387049	FALSE	FALSE	FALSE	FALSE	FALSE	FALSE	FALSE	FALSE	FALSE	FALSE	FALSE	FALSE	FALSE	FALSE	FALSE	FALSE	FALSE	TRUE	PS50102	NA	FALSE	FALSE	TRUE
94228	Q05086	UBE3A	UBE3A E6AP EPVE6AP HPVE6A	Ubiquitin-protein ligase E3A	_IGDpSSQGDN(de)NLQK_	IGDS(0.794)S(0.206)QGDNNLQK;IGDS(0.852)S(0.148)QGDNNLQK	S217-p	S(0.794)	TRUE	TRUE	FALSE	FALSE	FALSE	SSSRIGDSSQGDNNL	0.00703197	-0.85388	-1.807	1	15	FALSE	FALSE	14.5499	14.3271	14.5197	14.5172	14.3859	15.3152	14.8311	15.5174	15.3876	15.5179	0.000122625	FALSE	TRUE	FALSE	TRUE	FALSE	FALSE	FALSE	FALSE	FALSE	FALSE	FALSE	FALSE	FALSE	FALSE	FALSE	TRUE	FALSE	FALSE	NA	NA	FALSE	FALSE	FALSE
94228	Q05086	UBE3A	UBE3A E6AP EPVE6AP HPVE6A	Ubiquitin-protein ligase E3A	_IGDpSSQGDN(de)NLQK_	IGDS(0.794)S(0.206)QGDNNLQK;IGDS(0.852)S(0.148)QGDNNLQK	S218-p	S(0.206)	FALSE	FALSE	FALSE	FALSE	FALSE	SSRIGDSSQGDNNLQ	0.00703197	-0.85388	-1.807	1	15	FALSE	FALSE	14.5499	14.3271	14.5197	14.5172	14.3859	15.3152	14.8311	15.5174	15.3876	15.5179	0.000122625	FALSE	TRUE	FALSE	TRUE	FALSE	FALSE	FALSE	FALSE	FALSE	FALSE	FALSE	FALSE	FALSE	FALSE	FALSE	TRUE	FALSE	FALSE	NA	NA	FALSE	FALSE	FALSE
94228	Q05086	UBE3A	UBE3A E6AP EPVE6AP HPVE6A	Ubiquitin-protein ligase E3A	_IGDpSSQGDN(de)NLQK_	IGDS(0.794)S(0.206)QGDNNLQK;IGDS(0.852)S(0.148)QGDNNLQK	S217-p	S(0.852)	TRUE	TRUE	FALSE	FALSE	FALSE	SSSRIGDSSQGDNNL	0.00703197	-0.85388	-1.807	1	15	FALSE	FALSE	14.5499	14.3271	14.5197	14.5172	14.3859	15.3152	14.8311	15.5174	15.3876	15.5179	0.000122625	FALSE	TRUE	FALSE	TRUE	FALSE	FALSE	FALSE	FALSE	FALSE	FALSE	FALSE	FALSE	FALSE	FALSE	FALSE	TRUE	FALSE	FALSE	NA	NA	FALSE	FALSE	FALSE
94228	Q05086	UBE3A	UBE3A E6AP EPVE6AP HPVE6A	Ubiquitin-protein ligase E3A	_IGDpSSQGDN(de)NLQK_	IGDS(0.794)S(0.206)QGDNNLQK;IGDS(0.852)S(0.148)QGDNNLQK	S218-p	S(0.148)	FALSE	FALSE	FALSE	FALSE	FALSE	SSRIGDSSQGDNNLQ	0.00703197	-0.85388	-1.807	1	15	FALSE	FALSE	14.5499	14.3271	14.5197	14.5172	14.3859	15.3152	14.8311	15.5174	15.3876	15.5179	0.000122625	FALSE	TRUE	FALSE	TRUE	FALSE	FALSE	FALSE	FALSE	FALSE	FALSE	FALSE	FALSE	FALSE	FALSE	FALSE	TRUE	FALSE	FALSE	NA	NA	FALSE	FALSE	FALSE
96302	Q0P6D6	CCDC15	CCDC15	Coiled-coil domain-containing protein 15	_ILRMN(de)FHEDPYpSGEK_	ILRMNFHEDPY(0.023)S(0.977)GEK	Y830-p	Y(0.023)	FALSE	FALSE	FALSE	FALSE	FALSE	MNFHEDPYSGEKLSE	0.34136	-0.853783	-1.807	1	9	FALSE	FALSE	15.2325	14.1854	14.2036	14.8784	15.0165	16.5062	14.0872	15.921	16.0785	15.1924	0.0616215	FALSE	FALSE	FALSE	FALSE	FALSE	FALSE	FALSE	FALSE	FALSE	FALSE	FALSE	FALSE	FALSE	FALSE	FALSE	FALSE	FALSE	FALSE	NA	NA	FALSE	FALSE	FALSE
96302	Q0P6D6	CCDC15	CCDC15	Coiled-coil domain-containing protein 15	_ILRMN(de)FHEDPYpSGEK_	ILRMNFHEDPY(0.023)S(0.977)GEK	S831-p	S(0.977)	TRUE	TRUE	FALSE	FALSE	FALSE	NFHEDPYSGEKLSEI	0.34136	-0.853783	-1.807	1	9	FALSE	FALSE	15.2325	14.1854	14.2036	14.8784	15.0165	16.5062	14.0872	15.921	16.0785	15.1924	0.0616215	FALSE	FALSE	FALSE	FALSE	FALSE	FALSE	FALSE	FALSE	FALSE	FALSE	FALSE	FALSE	FALSE	FALSE	FALSE	FALSE	FALSE	FALSE	NA	NA	FALSE	FALSE	FALSE
54958	P18583	SON	SON C21orf50 DBP5 KIAA1019 NREBP HSPC310 HSPC312	Protein SON	_EMEHN(de)TVCAAGpTSPVGEIGEEK_	EMEHNT(0.031)VCAAGT(0.484)S(0.484)PVGEIGEEK;EMEHNT(0.004)VCAAGT(0.498)S(0.498)PVGEIGEEK	T1549-p	T(0.031)	FALSE	FALSE	FALSE	FALSE	FALSE	AKEMEHNTVCAAGTS	0.0585669	-0.85299	-1.806	1	5	FALSE	FALSE	NA	10.8598	10.9504	10.8708	11.4224	12.0833	12.4436	11.4832	11.8255	11.5586	0.00292482	FALSE	FALSE	FALSE	FALSE	FALSE	FALSE	FALSE	FALSE	FALSE	FALSE	FALSE	FALSE	FALSE	FALSE	FALSE	FALSE	FALSE	FALSE	NA	NA	FALSE	FALSE	FALSE
54958	P18583	SON	SON C21orf50 DBP5 KIAA1019 NREBP HSPC310 HSPC312	Protein SON	_EMEHN(de)TVCAAGpTSPVGEIGEEK_	EMEHNT(0.031)VCAAGT(0.484)S(0.484)PVGEIGEEK;EMEHNT(0.004)VCAAGT(0.498)S(0.498)PVGEIGEEK	T1555-p	T(0.484)	TRUE	FALSE	FALSE	FALSE	FALSE	NTVCAAGTSPVGEIG	0.0585669	-0.85299	-1.806	1	5	FALSE	FALSE	NA	10.8598	10.9504	10.8708	11.4224	12.0833	12.4436	11.4832	11.8255	11.5586	0.00292482	FALSE	TRUE	FALSE	FALSE	FALSE	FALSE	FALSE	FALSE	FALSE	FALSE	FALSE	FALSE	FALSE	FALSE	FALSE	FALSE	FALSE	FALSE	NA	NA	FALSE	FALSE	FALSE
54958	P18583	SON	SON C21orf50 DBP5 KIAA1019 NREBP HSPC310 HSPC312	Protein SON	_EMEHN(de)TVCAAGpTSPVGEIGEEK_	EMEHNT(0.031)VCAAGT(0.484)S(0.484)PVGEIGEEK;EMEHNT(0.004)VCAAGT(0.498)S(0.498)PVGEIGEEK	S1556-p	S(0.484)	FALSE	FALSE	FALSE	FALSE	FALSE	TVCAAGTSPVGEIGE	0.0585669	-0.85299	-1.806	1	5	FALSE	FALSE	NA	10.8598	10.9504	10.8708	11.4224	12.0833	12.4436	11.4832	11.8255	11.5586	0.00292482	FALSE	TRUE	FALSE	FALSE	FALSE	FALSE	FALSE	FALSE	FALSE	FALSE	FALSE	FALSE	FALSE	FALSE	FALSE	FALSE	FALSE	FALSE	NA	NA	FALSE	FALSE	FALSE
54958	P18583	SON	SON C21orf50 DBP5 KIAA1019 NREBP HSPC310 HSPC312	Protein SON	_EMEHN(de)TVCAAGpTSPVGEIGEEK_	EMEHNT(0.031)VCAAGT(0.484)S(0.484)PVGEIGEEK;EMEHNT(0.004)VCAAGT(0.498)S(0.498)PVGEIGEEK	T1549-p	T(0.004)	FALSE	FALSE	FALSE	FALSE	FALSE	AKEMEHNTVCAAGTS	0.0585669	-0.85299	-1.806	1	5	FALSE	FALSE	NA	10.8598	10.9504	10.8708	11.4224	12.0833	12.4436	11.4832	11.8255	11.5586	0.00292482	FALSE	FALSE	FALSE	FALSE	FALSE	FALSE	FALSE	FALSE	FALSE	FALSE	FALSE	FALSE	FALSE	FALSE	FALSE	FALSE	FALSE	FALSE	NA	NA	FALSE	FALSE	FALSE
54958	P18583	SON	SON C21orf50 DBP5 KIAA1019 NREBP HSPC310 HSPC312	Protein SON	_EMEHN(de)TVCAAGpTSPVGEIGEEK_	EMEHNT(0.031)VCAAGT(0.484)S(0.484)PVGEIGEEK;EMEHNT(0.004)VCAAGT(0.498)S(0.498)PVGEIGEEK	T1555-p	T(0.498)	TRUE	FALSE	FALSE	FALSE	FALSE	NTVCAAGTSPVGEIG	0.0585669	-0.85299	-1.806	1	5	FALSE	FALSE	NA	10.8598	10.9504	10.8708	11.4224	12.0833	12.4436	11.4832	11.8255	11.5586	0.00292482	FALSE	TRUE	FALSE	FALSE	FALSE	FALSE	FALSE	FALSE	FALSE	FALSE	FALSE	FALSE	FALSE	FALSE	FALSE	FALSE	FALSE	FALSE	NA	NA	FALSE	FALSE	FALSE
54958	P18583	SON	SON C21orf50 DBP5 KIAA1019 NREBP HSPC310 HSPC312	Protein SON	_EMEHN(de)TVCAAGpTSPVGEIGEEK_	EMEHNT(0.031)VCAAGT(0.484)S(0.484)PVGEIGEEK;EMEHNT(0.004)VCAAGT(0.498)S(0.498)PVGEIGEEK	S1556-p	S(0.498)	FALSE	FALSE	FALSE	FALSE	FALSE	TVCAAGTSPVGEIGE	0.0585669	-0.85299	-1.806	1	5	FALSE	FALSE	NA	10.8598	10.9504	10.8708	11.4224	12.0833	12.4436	11.4832	11.8255	11.5586	0.00292482	FALSE	TRUE	FALSE	FALSE	FALSE	FALSE	FALSE	FALSE	FALSE	FALSE	FALSE	FALSE	FALSE	FALSE	FALSE	FALSE	FALSE	FALSE	NA	NA	FALSE	FALSE	FALSE
98194	Q96AT1	KIAA1143	KIAA1143	Uncharacterized protein KIAA1143	_IQPQPPDEDGDHpSDKEDEQPQVVVLK_	IQPQPPDEDGDHS(1)DKEDEQPQVVVLK	S50-p	S(1)	TRUE	TRUE	TRUE	FALSE	FALSE	PDEDGDHSDKEDEQP	0.314389	-0.852791	-1.806	1	2	FALSE	FALSE	13.7882	12.8261	13.253	14.1308	14.8145	15.0831	13.5038	14.7613	15.1302	14.5982	0.0525692	FALSE	TRUE	FALSE	FALSE	FALSE	FALSE	FALSE	FALSE	FALSE	FALSE	FALSE	FALSE	FALSE	FALSE	FALSE	TRUE	FALSE	FALSE	NA	PF15377	FALSE	FALSE	FALSE
140449	P43243	MATR3	MATR3 KIAA0723	Matrin-3	_MKpSQAFIEM(ox)ETR_	MKS(0.542)QAFIEMET(0.458)R	S533-p	S(0.542)	TRUE	FALSE	FALSE	TRUE	FALSE	YILMRMKSQAFIEME	0.0145147	-0.852736	-1.806	1	10	FALSE	FALSE	15.0867	14.8515	15.126	15.0116	15.3349	15.8336	15.466	15.8971	16.1618	16.3158	0.000372584	FALSE	TRUE	FALSE	FALSE	FALSE	FALSE	FALSE	FALSE	FALSE	FALSE	FALSE	FALSE	FALSE	FALSE	FALSE	FALSE	FALSE	TRUE	PS50102	NA	FALSE	FALSE	TRUE
140449	P43243	MATR3	MATR3 KIAA0723	Matrin-3	_MKpSQAFIEM(ox)ETR_	MKS(0.542)QAFIEMET(0.458)R	T541-p	T(0.458)	FALSE	FALSE	FALSE	TRUE	FALSE	QAFIEMETREDAMAM	0.0145147	-0.852736	-1.806	1	10	FALSE	FALSE	15.0867	14.8515	15.126	15.0116	15.3349	15.8336	15.466	15.8971	16.1618	16.3158	0.000372584	FALSE	FALSE	FALSE	FALSE	FALSE	FALSE	FALSE	FALSE	FALSE	FALSE	FALSE	FALSE	FALSE	FALSE	FALSE	FALSE	FALSE	TRUE	PS50102	NA	FALSE	FALSE	TRUE
95657	Q9Y2W1	THRAP3	THRAP3 BCLAF2 TRAP150	Thyroid hormone receptor-associated protein 3	_IKEKGSFpSDTGLGDGK_	IKEKGS(0.24)FS(0.76)DT(0.001)GLGDGK	S377-p	S(0.24)	FALSE	FALSE	FALSE	FALSE	FALSE	EKIKEKGSFSDTGLG	0.245243	-0.852729	-1.806	1	15	FALSE	FALSE	16.521	15.802	15.7259	16.3566	16.5509	17.5293	15.6251	17.2459	17.3051	17.5148	0.0328405	FALSE	TRUE	FALSE	FALSE	FALSE	FALSE	FALSE	FALSE	FALSE	FALSE	FALSE	FALSE	FALSE	FALSE	FALSE	TRUE	FALSE	FALSE	NA	PF15440	FALSE	FALSE	TRUE
95657	Q9Y2W1	THRAP3	THRAP3 BCLAF2 TRAP150	Thyroid hormone receptor-associated protein 3	_IKEKGSFpSDTGLGDGK_	IKEKGS(0.24)FS(0.76)DT(0.001)GLGDGK	S379-p	S(0.76)	TRUE	TRUE	FALSE	FALSE	FALSE	IKEKGSFSDTGLGDG	0.245243	-0.852729	-1.806	1	15	FALSE	FALSE	16.521	15.802	15.7259	16.3566	16.5509	17.5293	15.6251	17.2459	17.3051	17.5148	0.0328405	FALSE	TRUE	FALSE	FALSE	FALSE	FALSE	FALSE	FALSE	FALSE	FALSE	FALSE	FALSE	FALSE	FALSE	FALSE	TRUE	FALSE	FALSE	NA	PF15440	FALSE	FALSE	TRUE
95657	Q9Y2W1	THRAP3	THRAP3 BCLAF2 TRAP150	Thyroid hormone receptor-associated protein 3	_IKEKGSFpSDTGLGDGK_	IKEKGS(0.24)FS(0.76)DT(0.001)GLGDGK	T381-p	T(0.001)	FALSE	FALSE	FALSE	FALSE	FALSE	EKGSFSDTGLGDGKM	0.245243	-0.852729	-1.806	1	15	FALSE	FALSE	16.521	15.802	15.7259	16.3566	16.5509	17.5293	15.6251	17.2459	17.3051	17.5148	0.0328405	FALSE	TRUE	FALSE	FALSE	FALSE	FALSE	FALSE	FALSE	FALSE	FALSE	FALSE	FALSE	FALSE	FALSE	FALSE	TRUE	FALSE	FALSE	NA	PF15440	FALSE	FALSE	TRUE
81141	Q96NE9	FRMD6	FRMD6 C14orf31	FERM domain-containing protein 6	_GQSTDpSLPQTICR_	GQST(0.004)DS(0.995)LPQTICR;GQST(0.002)DS(0.986)LPQT(0.012)ICR;GQST(0.002)DS(0.996)LPQT(0.001)ICR	T523-p	T(0.004)	FALSE	FALSE	FALSE	FALSE	FALSE	VKLRGQSTDSLPQTI	0.196901	-0.852124	-1.805	1	11	FALSE	FALSE	14.1594	15.3796	15.0091	14.5124	14.895	15.755	16.7358	15.24	15.0416	15.4439	0.0220814	FALSE	TRUE	FALSE	FALSE	FALSE	FALSE	FALSE	FALSE	FALSE	FALSE	FALSE	FALSE	FALSE	FALSE	FALSE	FALSE	FALSE	FALSE	NA	NA	FALSE	FALSE	FALSE
81141	Q96NE9	FRMD6	FRMD6 C14orf31	FERM domain-containing protein 6	_GQSTDpSLPQTICR_	GQST(0.004)DS(0.995)LPQTICR;GQST(0.002)DS(0.986)LPQT(0.012)ICR;GQST(0.002)DS(0.996)LPQT(0.001)ICR	S525-p	S(0.995)	TRUE	TRUE	TRUE	FALSE	FALSE	LRGQSTDSLPQTICR	0.196901	-0.852124	-1.805	1	11	FALSE	FALSE	14.1594	15.3796	15.0091	14.5124	14.895	15.755	16.7358	15.24	15.0416	15.4439	0.0220814	FALSE	TRUE	FALSE	FALSE	FALSE	FALSE	FALSE	FALSE	FALSE	FALSE	FALSE	FALSE	FALSE	FALSE	FALSE	FALSE	FALSE	FALSE	NA	NA	FALSE	FALSE	FALSE
81141	Q96NE9	FRMD6	FRMD6 C14orf31	FERM domain-containing protein 6	_GQSTDpSLPQTICR_	GQST(0.004)DS(0.995)LPQTICR;GQST(0.002)DS(0.986)LPQT(0.012)ICR;GQST(0.002)DS(0.996)LPQT(0.001)ICR	T523-p	T(0.002)	FALSE	FALSE	FALSE	FALSE	FALSE	VKLRGQSTDSLPQTI	0.196901	-0.852124	-1.805	1	11	FALSE	FALSE	14.1594	15.3796	15.0091	14.5124	14.895	15.755	16.7358	15.24	15.0416	15.4439	0.0220814	FALSE	TRUE	FALSE	FALSE	FALSE	FALSE	FALSE	FALSE	FALSE	FALSE	FALSE	FALSE	FALSE	FALSE	FALSE	FALSE	FALSE	FALSE	NA	NA	FALSE	FALSE	FALSE
81141	Q96NE9	FRMD6	FRMD6 C14orf31	FERM domain-containing protein 6	_GQSTDpSLPQTICR_	GQST(0.004)DS(0.995)LPQTICR;GQST(0.002)DS(0.986)LPQT(0.012)ICR;GQST(0.002)DS(0.996)LPQT(0.001)ICR	S525-p	S(0.986)	TRUE	TRUE	FALSE	FALSE	FALSE	LRGQSTDSLPQTICR	0.196901	-0.852124	-1.805	1	11	FALSE	FALSE	14.1594	15.3796	15.0091	14.5124	14.895	15.755	16.7358	15.24	15.0416	15.4439	0.0220814	FALSE	TRUE	FALSE	FALSE	FALSE	FALSE	FALSE	FALSE	FALSE	FALSE	FALSE	FALSE	FALSE	FALSE	FALSE	FALSE	FALSE	FALSE	NA	NA	FALSE	FALSE	FALSE
81141	Q96NE9	FRMD6	FRMD6 C14orf31	FERM domain-containing protein 6	_GQSTDpSLPQTICR_	GQST(0.004)DS(0.995)LPQTICR;GQST(0.002)DS(0.986)LPQT(0.012)ICR;GQST(0.002)DS(0.996)LPQT(0.001)ICR	T529-p	T(0.012)	FALSE	FALSE	FALSE	FALSE	FALSE	STDSLPQTICRKPKT	0.196901	-0.852124	-1.805	1	11	FALSE	FALSE	14.1594	15.3796	15.0091	14.5124	14.895	15.755	16.7358	15.24	15.0416	15.4439	0.0220814	FALSE	TRUE	FALSE	FALSE	FALSE	FALSE	FALSE	FALSE	FALSE	FALSE	FALSE	FALSE	FALSE	FALSE	FALSE	FALSE	FALSE	FALSE	NA	NA	FALSE	FALSE	FALSE
81141	Q96NE9	FRMD6	FRMD6 C14orf31	FERM domain-containing protein 6	_GQSTDpSLPQTICR_	GQST(0.004)DS(0.995)LPQTICR;GQST(0.002)DS(0.986)LPQT(0.012)ICR;GQST(0.002)DS(0.996)LPQT(0.001)ICR	T523-p	T(0.002)	FALSE	FALSE	FALSE	FALSE	FALSE	VKLRGQSTDSLPQTI	0.196901	-0.852124	-1.805	1	11	FALSE	FALSE	14.1594	15.3796	15.0091	14.5124	14.895	15.755	16.7358	15.24	15.0416	15.4439	0.0220814	FALSE	TRUE	FALSE	FALSE	FALSE	FALSE	FALSE	FALSE	FALSE	FALSE	FALSE	FALSE	FALSE	FALSE	FALSE	FALSE	FALSE	FALSE	NA	NA	FALSE	FALSE	FALSE
81141	Q96NE9	FRMD6	FRMD6 C14orf31	FERM domain-containing protein 6	_GQSTDpSLPQTICR_	GQST(0.004)DS(0.995)LPQTICR;GQST(0.002)DS(0.986)LPQT(0.012)ICR;GQST(0.002)DS(0.996)LPQT(0.001)ICR	S525-p	S(0.996)	TRUE	TRUE	TRUE	FALSE	FALSE	LRGQSTDSLPQTICR	0.196901	-0.852124	-1.805	1	11	FALSE	FALSE	14.1594	15.3796	15.0091	14.5124	14.895	15.755	16.7358	15.24	15.0416	15.4439	0.0220814	FALSE	TRUE	FALSE	FALSE	FALSE	FALSE	FALSE	FALSE	FALSE	FALSE	FALSE	FALSE	FALSE	FALSE	FALSE	FALSE	FALSE	FALSE	NA	NA	FALSE	FALSE	FALSE
81141	Q96NE9	FRMD6	FRMD6 C14orf31	FERM domain-containing protein 6	_GQSTDpSLPQTICR_	GQST(0.004)DS(0.995)LPQTICR;GQST(0.002)DS(0.986)LPQT(0.012)ICR;GQST(0.002)DS(0.996)LPQT(0.001)ICR	T529-p	T(0.001)	FALSE	FALSE	FALSE	FALSE	FALSE	STDSLPQTICRKPKT	0.196901	-0.852124	-1.805	1	11	FALSE	FALSE	14.1594	15.3796	15.0091	14.5124	14.895	15.755	16.7358	15.24	15.0416	15.4439	0.0220814	FALSE	TRUE	FALSE	FALSE	FALSE	FALSE	FALSE	FALSE	FALSE	FALSE	FALSE	FALSE	FALSE	FALSE	FALSE	FALSE	FALSE	FALSE	NA	NA	FALSE	FALSE	FALSE
202725	O95251	KAT7	KAT7 HBO1 HBOa MYST2	Histone acetyltransferase KAT7	_SQQQPTPVpTPK_	SQQQPT(0.002)PVT(0.998)PK;SQQQPT(0.082)PVT(0.918)PK;SQQQPTPVT(1)PK;SQQQPT(0.116)PVT(0.884)PK	T85-p	T(0.002)	FALSE	FALSE	FALSE	FALSE	FALSE	TRSQQQPTPVTPKKY	0.0606981	-0.851771	-1.805	1	18	TRUE	TRUE	12.6954	11.8062	12.3514	12.2105	12.9074	13.6487	13.4915	12.7875	13.2036	13.0986	0.00310629	FALSE	TRUE	FALSE	FALSE	FALSE	FALSE	TRUE	FALSE	FALSE	FALSE	FALSE	FALSE	FALSE	FALSE	FALSE	TRUE	FALSE	FALSE	NA	NA	FALSE	FALSE	FALSE
202725	O95251	KAT7	KAT7 HBO1 HBOa MYST2	Histone acetyltransferase KAT7	_SQQQPTPVpTPK_	SQQQPT(0.002)PVT(0.998)PK;SQQQPT(0.082)PVT(0.918)PK;SQQQPTPVT(1)PK;SQQQPT(0.116)PVT(0.884)PK	T88-p	T(0.998)	TRUE	TRUE	TRUE	FALSE	FALSE	QQQPTPVTPKKYPLR	0.0606981	-0.851771	-1.805	1	18	TRUE	TRUE	12.6954	11.8062	12.3514	12.2105	12.9074	13.6487	13.4915	12.7875	13.2036	13.0986	0.00310629	FALSE	TRUE	FALSE	FALSE	FALSE	FALSE	TRUE	FALSE	FALSE	FALSE	FALSE	FALSE	FALSE	FALSE	FALSE	TRUE	FALSE	FALSE	NA	NA	FALSE	FALSE	FALSE
202725	O95251	KAT7	KAT7 HBO1 HBOa MYST2	Histone acetyltransferase KAT7	_SQQQPTPVpTPK_	SQQQPT(0.002)PVT(0.998)PK;SQQQPT(0.082)PVT(0.918)PK;SQQQPTPVT(1)PK;SQQQPT(0.116)PVT(0.884)PK	T85-p	T(0.082)	FALSE	FALSE	FALSE	FALSE	FALSE	TRSQQQPTPVTPKKY	0.0606981	-0.851771	-1.805	1	18	TRUE	TRUE	12.6954	11.8062	12.3514	12.2105	12.9074	13.6487	13.4915	12.7875	13.2036	13.0986	0.00310629	FALSE	TRUE	FALSE	FALSE	FALSE	FALSE	TRUE	FALSE	FALSE	FALSE	FALSE	FALSE	FALSE	FALSE	FALSE	TRUE	FALSE	FALSE	NA	NA	FALSE	FALSE	FALSE
202725	O95251	KAT7	KAT7 HBO1 HBOa MYST2	Histone acetyltransferase KAT7	_SQQQPTPVpTPK_	SQQQPT(0.002)PVT(0.998)PK;SQQQPT(0.082)PVT(0.918)PK;SQQQPTPVT(1)PK;SQQQPT(0.116)PVT(0.884)PK	T88-p	T(0.918)	TRUE	TRUE	FALSE	FALSE	FALSE	QQQPTPVTPKKYPLR	0.0606981	-0.851771	-1.805	1	18	TRUE	TRUE	12.6954	11.8062	12.3514	12.2105	12.9074	13.6487	13.4915	12.7875	13.2036	13.0986	0.00310629	FALSE	TRUE	FALSE	FALSE	FALSE	FALSE	TRUE	FALSE	FALSE	FALSE	FALSE	FALSE	FALSE	FALSE	FALSE	TRUE	FALSE	FALSE	NA	NA	FALSE	FALSE	FALSE
202725	O95251	KAT7	KAT7 HBO1 HBOa MYST2	Histone acetyltransferase KAT7	_SQQQPTPVpTPK_	SQQQPT(0.002)PVT(0.998)PK;SQQQPT(0.082)PVT(0.918)PK;SQQQPTPVT(1)PK;SQQQPT(0.116)PVT(0.884)PK	T88-p	T(1)	TRUE	TRUE	TRUE	FALSE	FALSE	QQQPTPVTPKKYPLR	0.0606981	-0.851771	-1.805	1	18	TRUE	TRUE	12.6954	11.8062	12.3514	12.2105	12.9074	13.6487	13.4915	12.7875	13.2036	13.0986	0.00310629	FALSE	TRUE	FALSE	FALSE	FALSE	FALSE	TRUE	FALSE	FALSE	FALSE	FALSE	FALSE	FALSE	FALSE	FALSE	TRUE	FALSE	FALSE	NA	NA	FALSE	FALSE	FALSE
202725	O95251	KAT7	KAT7 HBO1 HBOa MYST2	Histone acetyltransferase KAT7	_SQQQPTPVpTPK_	SQQQPT(0.002)PVT(0.998)PK;SQQQPT(0.082)PVT(0.918)PK;SQQQPTPVT(1)PK;SQQQPT(0.116)PVT(0.884)PK	T85-p	T(0.116)	FALSE	FALSE	FALSE	FALSE	FALSE	TRSQQQPTPVTPKKY	0.0606981	-0.851771	-1.805	1	18	TRUE	TRUE	12.6954	11.8062	12.3514	12.2105	12.9074	13.6487	13.4915	12.7875	13.2036	13.0986	0.00310629	FALSE	TRUE	FALSE	FALSE	FALSE	FALSE	TRUE	FALSE	FALSE	FALSE	FALSE	FALSE	FALSE	FALSE	FALSE	TRUE	FALSE	FALSE	NA	NA	FALSE	FALSE	FALSE
202725	O95251	KAT7	KAT7 HBO1 HBOa MYST2	Histone acetyltransferase KAT7	_SQQQPTPVpTPK_	SQQQPT(0.002)PVT(0.998)PK;SQQQPT(0.082)PVT(0.918)PK;SQQQPTPVT(1)PK;SQQQPT(0.116)PVT(0.884)PK	T88-p	T(0.884)	TRUE	TRUE	FALSE	FALSE	FALSE	QQQPTPVTPKKYPLR	0.0606981	-0.851771	-1.805	1	18	TRUE	TRUE	12.6954	11.8062	12.3514	12.2105	12.9074	13.6487	13.4915	12.7875	13.2036	13.0986	0.00310629	FALSE	TRUE	FALSE	FALSE	FALSE	FALSE	TRUE	FALSE	FALSE	FALSE	FALSE	FALSE	FALSE	FALSE	FALSE	TRUE	FALSE	FALSE	NA	NA	FALSE	FALSE	FALSE
140367	Q9NUE0	ZDHHC18	ZDHHC18	Palmitoyltransferase ZDHHC18	_M(ox)KDCEYQQISPGAAPLPApSPGAR_	MKDCEYQQIS(0.002)PGAAPLPAS(0.998)PGAR;MKDCEYQQISPGAAPLPAS(0.999)PGAR	S10-p	S(0.002)	FALSE	FALSE	FALSE	FALSE	FALSE	DCEYQQISPGAAPLP	0.104542	-0.851498	-1.804	1	8	FALSE	FALSE	11.4275	11.2811	11.3607	12.0919	12.442	13.0333	12.1866	12.2918	12.9366	12.4123	0.00743495	FALSE	TRUE	FALSE	FALSE	FALSE	FALSE	FALSE	FALSE	FALSE	FALSE	FALSE	FALSE	FALSE	FALSE	FALSE	TRUE	TRUE	FALSE	NA	NA	FALSE	FALSE	FALSE
140367	Q9NUE0	ZDHHC18	ZDHHC18	Palmitoyltransferase ZDHHC18	_M(ox)KDCEYQQISPGAAPLPApSPGAR_	MKDCEYQQIS(0.002)PGAAPLPAS(0.998)PGAR;MKDCEYQQISPGAAPLPAS(0.999)PGAR	S19-p	S(0.998)	TRUE	TRUE	TRUE	FALSE	FALSE	GAAPLPASPGARRPG	0.104542	-0.851498	-1.804	1	8	FALSE	FALSE	11.4275	11.2811	11.3607	12.0919	12.442	13.0333	12.1866	12.2918	12.9366	12.4123	0.00743495	FALSE	TRUE	FALSE	FALSE	FALSE	FALSE	FALSE	FALSE	FALSE	FALSE	FALSE	FALSE	FALSE	FALSE	FALSE	TRUE	TRUE	FALSE	NA	NA	FALSE	FALSE	FALSE
140367	Q9NUE0	ZDHHC18	ZDHHC18	Palmitoyltransferase ZDHHC18	_M(ox)KDCEYQQISPGAAPLPApSPGAR_	MKDCEYQQIS(0.002)PGAAPLPAS(0.998)PGAR;MKDCEYQQISPGAAPLPAS(0.999)PGAR	S19-p	S(0.999)	TRUE	TRUE	TRUE	FALSE	FALSE	GAAPLPASPGARRPG	0.104542	-0.851498	-1.804	1	8	FALSE	FALSE	11.4275	11.2811	11.3607	12.0919	12.442	13.0333	12.1866	12.2918	12.9366	12.4123	0.00743495	FALSE	TRUE	FALSE	FALSE	FALSE	FALSE	FALSE	FALSE	FALSE	FALSE	FALSE	FALSE	FALSE	FALSE	FALSE	TRUE	TRUE	FALSE	NA	NA	FALSE	FALSE	FALSE
82729	Q13242	SRSF9	SRSF9 SFRS9 SRP30C	Serine/arginine-rich splicing factor 9	_GpSPHYFSPFRPY_	GS(0.992)PHY(0.008)FSPFRPY;GS(0.999)PHYFSPFRPY;GS(1)PHYFSPFRPY;GS(0.811)PHY(0.185)FS(0.003)PFRPY;GS(0.954)PHY(0.043)FS(0.002)PFRPY(0.001)	S211-p	S(0.992)	TRUE	TRUE	FALSE	FALSE	FALSE	SPYQSRGSPHYFSPF	0.342827	-0.85049	-1.803	1	11	FALSE	FALSE	13.0558	14.9306	14.696	14.3786	14.1635	15.5512	16.1622	14.801	14.8057	14.1569	0.0621141	FALSE	TRUE	FALSE	FALSE	FALSE	FALSE	FALSE	FALSE	FALSE	FALSE	FALSE	FALSE	FALSE	FALSE	FALSE	TRUE	FALSE	FALSE	NA	NA	FALSE	FALSE	FALSE
82729	Q13242	SRSF9	SRSF9 SFRS9 SRP30C	Serine/arginine-rich splicing factor 9	_GpSPHYFSPFRPY_	GS(0.992)PHY(0.008)FSPFRPY;GS(0.999)PHYFSPFRPY;GS(1)PHYFSPFRPY;GS(0.811)PHY(0.185)FS(0.003)PFRPY;GS(0.954)PHY(0.043)FS(0.002)PFRPY(0.001)	Y214-p	Y(0.008)	FALSE	FALSE	FALSE	FALSE	FALSE	QSRGSPHYFSPFRPY	0.342827	-0.85049	-1.803	1	11	FALSE	FALSE	13.0558	14.9306	14.696	14.3786	14.1635	15.5512	16.1622	14.801	14.8057	14.1569	0.0621141	FALSE	TRUE	FALSE	FALSE	FALSE	FALSE	FALSE	FALSE	FALSE	FALSE	FALSE	FALSE	FALSE	FALSE	FALSE	TRUE	FALSE	FALSE	NA	NA	FALSE	FALSE	FALSE
82729	Q13242	SRSF9	SRSF9 SFRS9 SRP30C	Serine/arginine-rich splicing factor 9	_GpSPHYFSPFRPY_	GS(0.992)PHY(0.008)FSPFRPY;GS(0.999)PHYFSPFRPY;GS(1)PHYFSPFRPY;GS(0.811)PHY(0.185)FS(0.003)PFRPY;GS(0.954)PHY(0.043)FS(0.002)PFRPY(0.001)	S211-p	S(0.999)	TRUE	TRUE	TRUE	FALSE	FALSE	SPYQSRGSPHYFSPF	0.342827	-0.85049	-1.803	1	11	FALSE	FALSE	13.0558	14.9306	14.696	14.3786	14.1635	15.5512	16.1622	14.801	14.8057	14.1569	0.0621141	FALSE	TRUE	FALSE	FALSE	FALSE	FALSE	FALSE	FALSE	FALSE	FALSE	FALSE	FALSE	FALSE	FALSE	FALSE	TRUE	FALSE	FALSE	NA	NA	FALSE	FALSE	FALSE
82729	Q13242	SRSF9	SRSF9 SFRS9 SRP30C	Serine/arginine-rich splicing factor 9	_GpSPHYFSPFRPY_	GS(0.992)PHY(0.008)FSPFRPY;GS(0.999)PHYFSPFRPY;GS(1)PHYFSPFRPY;GS(0.811)PHY(0.185)FS(0.003)PFRPY;GS(0.954)PHY(0.043)FS(0.002)PFRPY(0.001)	S211-p	S(1)	TRUE	TRUE	TRUE	FALSE	FALSE	SPYQSRGSPHYFSPF	0.342827	-0.85049	-1.803	1	11	FALSE	FALSE	13.0558	14.9306	14.696	14.3786	14.1635	15.5512	16.1622	14.801	14.8057	14.1569	0.0621141	FALSE	TRUE	FALSE	FALSE	FALSE	FALSE	FALSE	FALSE	FALSE	FALSE	FALSE	FALSE	FALSE	FALSE	FALSE	TRUE	FALSE	FALSE	NA	NA	FALSE	FALSE	FALSE
82729	Q13242	SRSF9	SRSF9 SFRS9 SRP30C	Serine/arginine-rich splicing factor 9	_GpSPHYFSPFRPY_	GS(0.992)PHY(0.008)FSPFRPY;GS(0.999)PHYFSPFRPY;GS(1)PHYFSPFRPY;GS(0.811)PHY(0.185)FS(0.003)PFRPY;GS(0.954)PHY(0.043)FS(0.002)PFRPY(0.001)	S211-p	S(0.811)	TRUE	TRUE	FALSE	FALSE	FALSE	SPYQSRGSPHYFSPF	0.342827	-0.85049	-1.803	1	11	FALSE	FALSE	13.0558	14.9306	14.696	14.3786	14.1635	15.5512	16.1622	14.801	14.8057	14.1569	0.0621141	FALSE	TRUE	FALSE	FALSE	FALSE	FALSE	FALSE	FALSE	FALSE	FALSE	FALSE	FALSE	FALSE	FALSE	FALSE	TRUE	FALSE	FALSE	NA	NA	FALSE	FALSE	FALSE
82729	Q13242	SRSF9	SRSF9 SFRS9 SRP30C	Serine/arginine-rich splicing factor 9	_GpSPHYFSPFRPY_	GS(0.992)PHY(0.008)FSPFRPY;GS(0.999)PHYFSPFRPY;GS(1)PHYFSPFRPY;GS(0.811)PHY(0.185)FS(0.003)PFRPY;GS(0.954)PHY(0.043)FS(0.002)PFRPY(0.001)	Y214-p	Y(0.185)	FALSE	FALSE	FALSE	FALSE	FALSE	QSRGSPHYFSPFRPY	0.342827	-0.85049	-1.803	1	11	FALSE	FALSE	13.0558	14.9306	14.696	14.3786	14.1635	15.5512	16.1622	14.801	14.8057	14.1569	0.0621141	FALSE	TRUE	FALSE	FALSE	FALSE	FALSE	FALSE	FALSE	FALSE	FALSE	FALSE	FALSE	FALSE	FALSE	FALSE	TRUE	FALSE	FALSE	NA	NA	FALSE	FALSE	FALSE
82729	Q13242	SRSF9	SRSF9 SFRS9 SRP30C	Serine/arginine-rich splicing factor 9	_GpSPHYFSPFRPY_	GS(0.992)PHY(0.008)FSPFRPY;GS(0.999)PHYFSPFRPY;GS(1)PHYFSPFRPY;GS(0.811)PHY(0.185)FS(0.003)PFRPY;GS(0.954)PHY(0.043)FS(0.002)PFRPY(0.001)	S216-p	S(0.003)	FALSE	FALSE	FALSE	FALSE	FALSE	RGSPHYFSPFRPY__	0.342827	-0.85049	-1.803	1	11	FALSE	FALSE	13.0558	14.9306	14.696	14.3786	14.1635	15.5512	16.1622	14.801	14.8057	14.1569	0.0621141	FALSE	TRUE	FALSE	FALSE	FALSE	FALSE	FALSE	FALSE	FALSE	FALSE	FALSE	FALSE	FALSE	FALSE	FALSE	TRUE	FALSE	FALSE	NA	NA	FALSE	FALSE	FALSE
82729	Q13242	SRSF9	SRSF9 SFRS9 SRP30C	Serine/arginine-rich splicing factor 9	_GpSPHYFSPFRPY_	GS(0.992)PHY(0.008)FSPFRPY;GS(0.999)PHYFSPFRPY;GS(1)PHYFSPFRPY;GS(0.811)PHY(0.185)FS(0.003)PFRPY;GS(0.954)PHY(0.043)FS(0.002)PFRPY(0.001)	S211-p	S(0.954)	TRUE	TRUE	FALSE	FALSE	FALSE	SPYQSRGSPHYFSPF	0.342827	-0.85049	-1.803	1	11	FALSE	FALSE	13.0558	14.9306	14.696	14.3786	14.1635	15.5512	16.1622	14.801	14.8057	14.1569	0.0621141	FALSE	TRUE	FALSE	FALSE	FALSE	FALSE	FALSE	FALSE	FALSE	FALSE	FALSE	FALSE	FALSE	FALSE	FALSE	TRUE	FALSE	FALSE	NA	NA	FALSE	FALSE	FALSE
82729	Q13242	SRSF9	SRSF9 SFRS9 SRP30C	Serine/arginine-rich splicing factor 9	_GpSPHYFSPFRPY_	GS(0.992)PHY(0.008)FSPFRPY;GS(0.999)PHYFSPFRPY;GS(1)PHYFSPFRPY;GS(0.811)PHY(0.185)FS(0.003)PFRPY;GS(0.954)PHY(0.043)FS(0.002)PFRPY(0.001)	Y214-p	Y(0.043)	FALSE	FALSE	FALSE	FALSE	FALSE	QSRGSPHYFSPFRPY	0.342827	-0.85049	-1.803	1	11	FALSE	FALSE	13.0558	14.9306	14.696	14.3786	14.1635	15.5512	16.1622	14.801	14.8057	14.1569	0.0621141	FALSE	TRUE	FALSE	FALSE	FALSE	FALSE	FALSE	FALSE	FALSE	FALSE	FALSE	FALSE	FALSE	FALSE	FALSE	TRUE	FALSE	FALSE	NA	NA	FALSE	FALSE	FALSE
82729	Q13242	SRSF9	SRSF9 SFRS9 SRP30C	Serine/arginine-rich splicing factor 9	_GpSPHYFSPFRPY_	GS(0.992)PHY(0.008)FSPFRPY;GS(0.999)PHYFSPFRPY;GS(1)PHYFSPFRPY;GS(0.811)PHY(0.185)FS(0.003)PFRPY;GS(0.954)PHY(0.043)FS(0.002)PFRPY(0.001)	S216-p	S(0.002)	FALSE	FALSE	FALSE	FALSE	FALSE	RGSPHYFSPFRPY__	0.342827	-0.85049	-1.803	1	11	FALSE	FALSE	13.0558	14.9306	14.696	14.3786	14.1635	15.5512	16.1622	14.801	14.8057	14.1569	0.0621141	FALSE	TRUE	FALSE	FALSE	FALSE	FALSE	FALSE	FALSE	FALSE	FALSE	FALSE	FALSE	FALSE	FALSE	FALSE	TRUE	FALSE	FALSE	NA	NA	FALSE	FALSE	FALSE
82729	Q13242	SRSF9	SRSF9 SFRS9 SRP30C	Serine/arginine-rich splicing factor 9	_GpSPHYFSPFRPY_	GS(0.992)PHY(0.008)FSPFRPY;GS(0.999)PHYFSPFRPY;GS(1)PHYFSPFRPY;GS(0.811)PHY(0.185)FS(0.003)PFRPY;GS(0.954)PHY(0.043)FS(0.002)PFRPY(0.001)	Y221-p	Y(0.001)	FALSE	FALSE	FALSE	FALSE	FALSE	YFSPFRPY_______	0.342827	-0.85049	-1.803	1	11	FALSE	FALSE	13.0558	14.9306	14.696	14.3786	14.1635	15.5512	16.1622	14.801	14.8057	14.1569	0.0621141	FALSE	TRUE	FALSE	FALSE	FALSE	FALSE	FALSE	FALSE	FALSE	FALSE	FALSE	FALSE	FALSE	FALSE	FALSE	TRUE	FALSE	FALSE	NA	NA	FALSE	FALSE	FALSE
183429	O15231	ZNF185	ZNF185	Zinc finger protein 185	_RpSSTSGDTEEEEEEEVVPFSSDEQKR_	RS(0.356)S(0.356)T(0.123)S(0.123)GDT(0.043)EEEEEEEVVPFSSDEQKR;RS(0.416)S(0.416)T(0.072)S(0.091)GDT(0.004)EEEEEEEVVPFSSDEQKR	S152-p	S(0.356)	TRUE	FALSE	FALSE	FALSE	FALSE	APYNIRRSSTSGDTE	0.150125	-0.849364	-1.802	1	2	FALSE	FALSE	12.1576	10.9553	11.9593	11.5509	11.7381	12.9171	13.1809	11.9036	12.6222	11.9841	0.0135996	FALSE	TRUE	FALSE	FALSE	FALSE	FALSE	FALSE	FALSE	FALSE	FALSE	FALSE	FALSE	FALSE	FALSE	FALSE	TRUE	FALSE	FALSE	NA	NA	FALSE	FALSE	FALSE
183429	O15231	ZNF185	ZNF185	Zinc finger protein 185	_RpSSTSGDTEEEEEEEVVPFSSDEQKR_	RS(0.356)S(0.356)T(0.123)S(0.123)GDT(0.043)EEEEEEEVVPFSSDEQKR;RS(0.416)S(0.416)T(0.072)S(0.091)GDT(0.004)EEEEEEEVVPFSSDEQKR	S153-p	S(0.356)	FALSE	FALSE	FALSE	FALSE	FALSE	PYNIRRSSTSGDTEE	0.150125	-0.849364	-1.802	1	2	FALSE	FALSE	12.1576	10.9553	11.9593	11.5509	11.7381	12.9171	13.1809	11.9036	12.6222	11.9841	0.0135996	FALSE	TRUE	FALSE	FALSE	FALSE	FALSE	FALSE	FALSE	FALSE	FALSE	FALSE	FALSE	FALSE	FALSE	FALSE	TRUE	FALSE	FALSE	NA	NA	FALSE	FALSE	FALSE
183429	O15231	ZNF185	ZNF185	Zinc finger protein 185	_RpSSTSGDTEEEEEEEVVPFSSDEQKR_	RS(0.356)S(0.356)T(0.123)S(0.123)GDT(0.043)EEEEEEEVVPFSSDEQKR;RS(0.416)S(0.416)T(0.072)S(0.091)GDT(0.004)EEEEEEEVVPFSSDEQKR	T154-p	T(0.123)	FALSE	FALSE	FALSE	FALSE	FALSE	YNIRRSSTSGDTEEE	0.150125	-0.849364	-1.802	1	2	FALSE	FALSE	12.1576	10.9553	11.9593	11.5509	11.7381	12.9171	13.1809	11.9036	12.6222	11.9841	0.0135996	FALSE	TRUE	FALSE	FALSE	FALSE	FALSE	FALSE	FALSE	FALSE	FALSE	FALSE	FALSE	FALSE	FALSE	FALSE	TRUE	FALSE	FALSE	NA	NA	FALSE	FALSE	FALSE
183429	O15231	ZNF185	ZNF185	Zinc finger protein 185	_RpSSTSGDTEEEEEEEVVPFSSDEQKR_	RS(0.356)S(0.356)T(0.123)S(0.123)GDT(0.043)EEEEEEEVVPFSSDEQKR;RS(0.416)S(0.416)T(0.072)S(0.091)GDT(0.004)EEEEEEEVVPFSSDEQKR	S155-p	S(0.123)	FALSE	FALSE	FALSE	FALSE	FALSE	NIRRSSTSGDTEEEE	0.150125	-0.849364	-1.802	1	2	FALSE	FALSE	12.1576	10.9553	11.9593	11.5509	11.7381	12.9171	13.1809	11.9036	12.6222	11.9841	0.0135996	FALSE	TRUE	FALSE	FALSE	FALSE	FALSE	FALSE	FALSE	FALSE	FALSE	FALSE	FALSE	FALSE	FALSE	FALSE	TRUE	FALSE	FALSE	NA	NA	FALSE	FALSE	FALSE
183429	O15231	ZNF185	ZNF185	Zinc finger protein 185	_RpSSTSGDTEEEEEEEVVPFSSDEQKR_	RS(0.356)S(0.356)T(0.123)S(0.123)GDT(0.043)EEEEEEEVVPFSSDEQKR;RS(0.416)S(0.416)T(0.072)S(0.091)GDT(0.004)EEEEEEEVVPFSSDEQKR	T158-p	T(0.043)	FALSE	FALSE	FALSE	FALSE	FALSE	RSSTSGDTEEEEEEE	0.150125	-0.849364	-1.802	1	2	FALSE	FALSE	12.1576	10.9553	11.9593	11.5509	11.7381	12.9171	13.1809	11.9036	12.6222	11.9841	0.0135996	FALSE	TRUE	FALSE	FALSE	FALSE	FALSE	FALSE	FALSE	FALSE	FALSE	FALSE	FALSE	FALSE	FALSE	FALSE	TRUE	FALSE	FALSE	NA	NA	FALSE	FALSE	FALSE
183429	O15231	ZNF185	ZNF185	Zinc finger protein 185	_RpSSTSGDTEEEEEEEVVPFSSDEQKR_	RS(0.356)S(0.356)T(0.123)S(0.123)GDT(0.043)EEEEEEEVVPFSSDEQKR;RS(0.416)S(0.416)T(0.072)S(0.091)GDT(0.004)EEEEEEEVVPFSSDEQKR	S152-p	S(0.416)	TRUE	FALSE	FALSE	FALSE	FALSE	APYNIRRSSTSGDTE	0.150125	-0.849364	-1.802	1	2	FALSE	FALSE	12.1576	10.9553	11.9593	11.5509	11.7381	12.9171	13.1809	11.9036	12.6222	11.9841	0.0135996	FALSE	TRUE	FALSE	FALSE	FALSE	FALSE	FALSE	FALSE	FALSE	FALSE	FALSE	FALSE	FALSE	FALSE	FALSE	TRUE	FALSE	FALSE	NA	NA	FALSE	FALSE	FALSE
183429	O15231	ZNF185	ZNF185	Zinc finger protein 185	_RpSSTSGDTEEEEEEEVVPFSSDEQKR_	RS(0.356)S(0.356)T(0.123)S(0.123)GDT(0.043)EEEEEEEVVPFSSDEQKR;RS(0.416)S(0.416)T(0.072)S(0.091)GDT(0.004)EEEEEEEVVPFSSDEQKR	S153-p	S(0.416)	FALSE	FALSE	FALSE	FALSE	FALSE	PYNIRRSSTSGDTEE	0.150125	-0.849364	-1.802	1	2	FALSE	FALSE	12.1576	10.9553	11.9593	11.5509	11.7381	12.9171	13.1809	11.9036	12.6222	11.9841	0.0135996	FALSE	TRUE	FALSE	FALSE	FALSE	FALSE	FALSE	FALSE	FALSE	FALSE	FALSE	FALSE	FALSE	FALSE	FALSE	TRUE	FALSE	FALSE	NA	NA	FALSE	FALSE	FALSE
183429	O15231	ZNF185	ZNF185	Zinc finger protein 185	_RpSSTSGDTEEEEEEEVVPFSSDEQKR_	RS(0.356)S(0.356)T(0.123)S(0.123)GDT(0.043)EEEEEEEVVPFSSDEQKR;RS(0.416)S(0.416)T(0.072)S(0.091)GDT(0.004)EEEEEEEVVPFSSDEQKR	T154-p	T(0.072)	FALSE	FALSE	FALSE	FALSE	FALSE	YNIRRSSTSGDTEEE	0.150125	-0.849364	-1.802	1	2	FALSE	FALSE	12.1576	10.9553	11.9593	11.5509	11.7381	12.9171	13.1809	11.9036	12.6222	11.9841	0.0135996	FALSE	TRUE	FALSE	FALSE	FALSE	FALSE	FALSE	FALSE	FALSE	FALSE	FALSE	FALSE	FALSE	FALSE	FALSE	TRUE	FALSE	FALSE	NA	NA	FALSE	FALSE	FALSE
183429	O15231	ZNF185	ZNF185	Zinc finger protein 185	_RpSSTSGDTEEEEEEEVVPFSSDEQKR_	RS(0.356)S(0.356)T(0.123)S(0.123)GDT(0.043)EEEEEEEVVPFSSDEQKR;RS(0.416)S(0.416)T(0.072)S(0.091)GDT(0.004)EEEEEEEVVPFSSDEQKR	S155-p	S(0.091)	FALSE	FALSE	FALSE	FALSE	FALSE	NIRRSSTSGDTEEEE	0.150125	-0.849364	-1.802	1	2	FALSE	FALSE	12.1576	10.9553	11.9593	11.5509	11.7381	12.9171	13.1809	11.9036	12.6222	11.9841	0.0135996	FALSE	TRUE	FALSE	FALSE	FALSE	FALSE	FALSE	FALSE	FALSE	FALSE	FALSE	FALSE	FALSE	FALSE	FALSE	TRUE	FALSE	FALSE	NA	NA	FALSE	FALSE	FALSE
183429	O15231	ZNF185	ZNF185	Zinc finger protein 185	_RpSSTSGDTEEEEEEEVVPFSSDEQKR_	RS(0.356)S(0.356)T(0.123)S(0.123)GDT(0.043)EEEEEEEVVPFSSDEQKR;RS(0.416)S(0.416)T(0.072)S(0.091)GDT(0.004)EEEEEEEVVPFSSDEQKR	T158-p	T(0.004)	FALSE	FALSE	FALSE	FALSE	FALSE	RSSTSGDTEEEEEEE	0.150125	-0.849364	-1.802	1	2	FALSE	FALSE	12.1576	10.9553	11.9593	11.5509	11.7381	12.9171	13.1809	11.9036	12.6222	11.9841	0.0135996	FALSE	TRUE	FALSE	FALSE	FALSE	FALSE	FALSE	FALSE	FALSE	FALSE	FALSE	FALSE	FALSE	FALSE	FALSE	TRUE	FALSE	FALSE	NA	NA	FALSE	FALSE	FALSE
157824	P38398	BRCA1	BRCA1 RNF53	Breast cancer type 1 susceptibility protein	_NYPpSQEELIK_	NYPS(1)QEELIK	S1524-p	S(1)	TRUE	TRUE	TRUE	TRUE	FALSE	LQNRNYPSQEELIKV	0.03174	-0.848933	-1.801	1	17	TRUE	TRUE	11.9748	12.892	12.6651	12.5382	13.1931	13.5067	13.4449	13.4694	13.5759	13.5109	0.00119682	FALSE	TRUE	FALSE	TRUE	FALSE	TRUE	TRUE	FALSE	FALSE	FALSE	TRUE	FALSE	TRUE	TRUE	FALSE	FALSE	FALSE	FALSE	NA	NA	TRUE	FALSE	FALSE
103480	Q9Y490	TLN1	TLN1 KIAA1027 TLN	Talin-1	_KEEITGpTLRK_	KEEIT(0.001)GT(0.999)LRK;KEEIT(0.029)GT(0.971)LRK;KEEIT(0.178)GT(0.822)LRK;KEEIT(0.01)GT(0.99)LRK	T142-p	T(0.001)	FALSE	FALSE	FALSE	FALSE	FALSE	EEKKEEITGTLRKDK	0.0659739	-0.848832	-1.801	1	11	FALSE	FALSE	18.1765	17.6632	18.0224	17.4186	17.2496	18.9244	18.1584	19.0109	18.2137	18.467	0.00353297	FALSE	TRUE	FALSE	FALSE	FALSE	FALSE	FALSE	FALSE	FALSE	FALSE	FALSE	FALSE	FALSE	FALSE	FALSE	FALSE	FALSE	TRUE	PS50057	NA	FALSE	FALSE	FALSE
103480	Q9Y490	TLN1	TLN1 KIAA1027 TLN	Talin-1	_KEEITGpTLRK_	KEEIT(0.001)GT(0.999)LRK;KEEIT(0.029)GT(0.971)LRK;KEEIT(0.178)GT(0.822)LRK;KEEIT(0.01)GT(0.99)LRK	T144-p	T(0.999)	TRUE	TRUE	TRUE	FALSE	FALSE	KKEEITGTLRKDKTL	0.0659739	-0.848832	-1.801	1	11	FALSE	FALSE	18.1765	17.6632	18.0224	17.4186	17.2496	18.9244	18.1584	19.0109	18.2137	18.467	0.00353297	FALSE	TRUE	FALSE	FALSE	FALSE	FALSE	FALSE	FALSE	FALSE	FALSE	FALSE	FALSE	FALSE	FALSE	FALSE	FALSE	FALSE	TRUE	PS50057	NA	FALSE	FALSE	FALSE
103480	Q9Y490	TLN1	TLN1 KIAA1027 TLN	Talin-1	_KEEITGpTLRK_	KEEIT(0.001)GT(0.999)LRK;KEEIT(0.029)GT(0.971)LRK;KEEIT(0.178)GT(0.822)LRK;KEEIT(0.01)GT(0.99)LRK	T142-p	T(0.029)	FALSE	FALSE	FALSE	FALSE	FALSE	EEKKEEITGTLRKDK	0.0659739	-0.848832	-1.801	1	11	FALSE	FALSE	18.1765	17.6632	18.0224	17.4186	17.2496	18.9244	18.1584	19.0109	18.2137	18.467	0.00353297	FALSE	TRUE	FALSE	FALSE	FALSE	FALSE	FALSE	FALSE	FALSE	FALSE	FALSE	FALSE	FALSE	FALSE	FALSE	FALSE	FALSE	TRUE	PS50057	NA	FALSE	FALSE	FALSE
103480	Q9Y490	TLN1	TLN1 KIAA1027 TLN	Talin-1	_KEEITGpTLRK_	KEEIT(0.001)GT(0.999)LRK;KEEIT(0.029)GT(0.971)LRK;KEEIT(0.178)GT(0.822)LRK;KEEIT(0.01)GT(0.99)LRK	T144-p	T(0.971)	TRUE	TRUE	FALSE	FALSE	FALSE	KKEEITGTLRKDKTL	0.0659739	-0.848832	-1.801	1	11	FALSE	FALSE	18.1765	17.6632	18.0224	17.4186	17.2496	18.9244	18.1584	19.0109	18.2137	18.467	0.00353297	FALSE	TRUE	FALSE	FALSE	FALSE	FALSE	FALSE	FALSE	FALSE	FALSE	FALSE	FALSE	FALSE	FALSE	FALSE	FALSE	FALSE	TRUE	PS50057	NA	FALSE	FALSE	FALSE
103480	Q9Y490	TLN1	TLN1 KIAA1027 TLN	Talin-1	_KEEITGpTLRK_	KEEIT(0.001)GT(0.999)LRK;KEEIT(0.029)GT(0.971)LRK;KEEIT(0.178)GT(0.822)LRK;KEEIT(0.01)GT(0.99)LRK	T142-p	T(0.178)	FALSE	FALSE	FALSE	FALSE	FALSE	EEKKEEITGTLRKDK	0.0659739	-0.848832	-1.801	1	11	FALSE	FALSE	18.1765	17.6632	18.0224	17.4186	17.2496	18.9244	18.1584	19.0109	18.2137	18.467	0.00353297	FALSE	TRUE	FALSE	FALSE	FALSE	FALSE	FALSE	FALSE	FALSE	FALSE	FALSE	FALSE	FALSE	FALSE	FALSE	FALSE	FALSE	TRUE	PS50057	NA	FALSE	FALSE	FALSE
103480	Q9Y490	TLN1	TLN1 KIAA1027 TLN	Talin-1	_KEEITGpTLRK_	KEEIT(0.001)GT(0.999)LRK;KEEIT(0.029)GT(0.971)LRK;KEEIT(0.178)GT(0.822)LRK;KEEIT(0.01)GT(0.99)LRK	T144-p	T(0.822)	TRUE	TRUE	FALSE	FALSE	FALSE	KKEEITGTLRKDKTL	0.0659739	-0.848832	-1.801	1	11	FALSE	FALSE	18.1765	17.6632	18.0224	17.4186	17.2496	18.9244	18.1584	19.0109	18.2137	18.467	0.00353297	FALSE	TRUE	FALSE	FALSE	FALSE	FALSE	FALSE	FALSE	FALSE	FALSE	FALSE	FALSE	FALSE	FALSE	FALSE	FALSE	FALSE	TRUE	PS50057	NA	FALSE	FALSE	FALSE
103480	Q9Y490	TLN1	TLN1 KIAA1027 TLN	Talin-1	_KEEITGpTLRK_	KEEIT(0.001)GT(0.999)LRK;KEEIT(0.029)GT(0.971)LRK;KEEIT(0.178)GT(0.822)LRK;KEEIT(0.01)GT(0.99)LRK	T142-p	T(0.01)	FALSE	FALSE	FALSE	FALSE	FALSE	EEKKEEITGTLRKDK	0.0659739	-0.848832	-1.801	1	11	FALSE	FALSE	18.1765	17.6632	18.0224	17.4186	17.2496	18.9244	18.1584	19.0109	18.2137	18.467	0.00353297	FALSE	TRUE	FALSE	FALSE	FALSE	FALSE	FALSE	FALSE	FALSE	FALSE	FALSE	FALSE	FALSE	FALSE	FALSE	FALSE	FALSE	TRUE	PS50057	NA	FALSE	FALSE	FALSE
103480	Q9Y490	TLN1	TLN1 KIAA1027 TLN	Talin-1	_KEEITGpTLRK_	KEEIT(0.001)GT(0.999)LRK;KEEIT(0.029)GT(0.971)LRK;KEEIT(0.178)GT(0.822)LRK;KEEIT(0.01)GT(0.99)LRK	T144-p	T(0.99)	TRUE	TRUE	FALSE	FALSE	FALSE	KKEEITGTLRKDKTL	0.0659739	-0.848832	-1.801	1	11	FALSE	FALSE	18.1765	17.6632	18.0224	17.4186	17.2496	18.9244	18.1584	19.0109	18.2137	18.467	0.00353297	FALSE	TRUE	FALSE	FALSE	FALSE	FALSE	FALSE	FALSE	FALSE	FALSE	FALSE	FALSE	FALSE	FALSE	FALSE	FALSE	FALSE	TRUE	PS50057	NA	FALSE	FALSE	FALSE
43175	Q14847	LASP1	LASP1 MLN50	LIM and SH3 domain protein 1	_DpSQDGSSYR_	DS(0.93)QDGS(0.068)S(0.002)YR;DS(0.996)QDGS(0.004)SYR	S146-p	S(0.93)	TRUE	TRUE	FALSE	TRUE	FALSE	MEPERRDSQDGSSYR	0.0810687	-0.848084	-1.8	1	17	FALSE	FALSE	14.0582	13.7101	13.8895	14.1773	14.0992	15.5557	14.9094	14.8058	14.924	13.9798	0.00493475	FALSE	TRUE	FALSE	FALSE	FALSE	FALSE	FALSE	FALSE	FALSE	FALSE	FALSE	FALSE	FALSE	FALSE	FALSE	TRUE	FALSE	FALSE	NA	NA	FALSE	FALSE	TRUE
43175	Q14847	LASP1	LASP1 MLN50	LIM and SH3 domain protein 1	_DpSQDGSSYR_	DS(0.93)QDGS(0.068)S(0.002)YR;DS(0.996)QDGS(0.004)SYR	S150-p	S(0.068)	FALSE	FALSE	FALSE	TRUE	FALSE	RRDSQDGSSYRRPLE	0.0810687	-0.848084	-1.8	1	17	FALSE	FALSE	14.0582	13.7101	13.8895	14.1773	14.0992	15.5557	14.9094	14.8058	14.924	13.9798	0.00493475	FALSE	TRUE	FALSE	FALSE	FALSE	FALSE	FALSE	FALSE	FALSE	FALSE	FALSE	FALSE	FALSE	FALSE	FALSE	TRUE	FALSE	FALSE	NA	NA	FALSE	FALSE	TRUE
43175	Q14847	LASP1	LASP1 MLN50	LIM and SH3 domain protein 1	_DpSQDGSSYR_	DS(0.93)QDGS(0.068)S(0.002)YR;DS(0.996)QDGS(0.004)SYR	S151-p	S(0.002)	FALSE	FALSE	FALSE	TRUE	FALSE	RDSQDGSSYRRPLEQ	0.0810687	-0.848084	-1.8	1	17	FALSE	FALSE	14.0582	13.7101	13.8895	14.1773	14.0992	15.5557	14.9094	14.8058	14.924	13.9798	0.00493475	FALSE	TRUE	FALSE	FALSE	FALSE	FALSE	FALSE	FALSE	FALSE	FALSE	FALSE	FALSE	FALSE	FALSE	FALSE	TRUE	FALSE	FALSE	NA	NA	FALSE	FALSE	TRUE
43175	Q14847	LASP1	LASP1 MLN50	LIM and SH3 domain protein 1	_DpSQDGSSYR_	DS(0.93)QDGS(0.068)S(0.002)YR;DS(0.996)QDGS(0.004)SYR	S146-p	S(0.996)	TRUE	TRUE	TRUE	TRUE	FALSE	MEPERRDSQDGSSYR	0.0810687	-0.848084	-1.8	1	17	FALSE	FALSE	14.0582	13.7101	13.8895	14.1773	14.0992	15.5557	14.9094	14.8058	14.924	13.9798	0.00493475	FALSE	TRUE	FALSE	FALSE	FALSE	FALSE	FALSE	FALSE	FALSE	FALSE	FALSE	FALSE	FALSE	FALSE	FALSE	TRUE	FALSE	FALSE	NA	NA	FALSE	FALSE	TRUE
43175	Q14847	LASP1	LASP1 MLN50	LIM and SH3 domain protein 1	_DpSQDGSSYR_	DS(0.93)QDGS(0.068)S(0.002)YR;DS(0.996)QDGS(0.004)SYR	S150-p	S(0.004)	FALSE	FALSE	FALSE	TRUE	FALSE	RRDSQDGSSYRRPLE	0.0810687	-0.848084	-1.8	1	17	FALSE	FALSE	14.0582	13.7101	13.8895	14.1773	14.0992	15.5557	14.9094	14.8058	14.924	13.9798	0.00493475	FALSE	TRUE	FALSE	FALSE	FALSE	FALSE	FALSE	FALSE	FALSE	FALSE	FALSE	FALSE	FALSE	FALSE	FALSE	TRUE	FALSE	FALSE	NA	NA	FALSE	FALSE	TRUE
102373	P13051	UNG	UNG DGU UNG1 UNG15	Uracil-DNA glycosylase	_KAPAGQEEPGpTPPSpSPLSAEQLDR_	KAPAGQEEPGT(1)PPS(0.25)S(0.722)PLS(0.028)AEQLDR;KAPAGQEEPGT(0.948)PPS(0.486)S(0.529)PLS(0.036)AEQLDR;KAPAGQEEPGT(1)PPS(0.258)S(0.712)PLS(0.03)AEQLDR;KAPAGQEEPGT(1)PPS(0.225)S(0.769)PLS(0.006)AEQLDR	T60-p	T(1)	TRUE	TRUE	TRUE	FALSE	FALSE	AGQEEPGTPPSSPLS	0.0164165	-0.847246	-1.799	2	20	TRUE	FALSE	13.8143	12.9794	13.3797	13.5459	13.0475	14.4149	14.3136	14.1297	14.0666	14.0783	0.000449176	FALSE	TRUE	FALSE	FALSE	FALSE	FALSE	FALSE	FALSE	FALSE	FALSE	FALSE	FALSE	FALSE	FALSE	FALSE	TRUE	FALSE	FALSE	NA	NA	FALSE	FALSE	FALSE
102373	P13051	UNG	UNG DGU UNG1 UNG15	Uracil-DNA glycosylase	_KAPAGQEEPGpTPPSpSPLSAEQLDR_	KAPAGQEEPGT(1)PPS(0.25)S(0.722)PLS(0.028)AEQLDR;KAPAGQEEPGT(0.948)PPS(0.486)S(0.529)PLS(0.036)AEQLDR;KAPAGQEEPGT(1)PPS(0.258)S(0.712)PLS(0.03)AEQLDR;KAPAGQEEPGT(1)PPS(0.225)S(0.769)PLS(0.006)AEQLDR	S63-p	S(0.25)	FALSE	FALSE	FALSE	FALSE	FALSE	EEPGTPPSSPLSAEQ	0.0164165	-0.847246	-1.799	2	20	TRUE	FALSE	13.8143	12.9794	13.3797	13.5459	13.0475	14.4149	14.3136	14.1297	14.0666	14.0783	0.000449176	FALSE	TRUE	FALSE	FALSE	FALSE	FALSE	FALSE	FALSE	FALSE	FALSE	FALSE	FALSE	FALSE	FALSE	FALSE	TRUE	FALSE	FALSE	NA	NA	FALSE	FALSE	FALSE
102373	P13051	UNG	UNG DGU UNG1 UNG15	Uracil-DNA glycosylase	_KAPAGQEEPGpTPPSpSPLSAEQLDR_	KAPAGQEEPGT(1)PPS(0.25)S(0.722)PLS(0.028)AEQLDR;KAPAGQEEPGT(0.948)PPS(0.486)S(0.529)PLS(0.036)AEQLDR;KAPAGQEEPGT(1)PPS(0.258)S(0.712)PLS(0.03)AEQLDR;KAPAGQEEPGT(1)PPS(0.225)S(0.769)PLS(0.006)AEQLDR	S64-p	S(0.722)	TRUE	FALSE	FALSE	FALSE	FALSE	EPGTPPSSPLSAEQL	0.0164165	-0.847246	-1.799	2	20	TRUE	FALSE	13.8143	12.9794	13.3797	13.5459	13.0475	14.4149	14.3136	14.1297	14.0666	14.0783	0.000449176	FALSE	TRUE	FALSE	FALSE	FALSE	FALSE	FALSE	FALSE	FALSE	FALSE	FALSE	FALSE	FALSE	FALSE	FALSE	TRUE	FALSE	FALSE	NA	NA	FALSE	FALSE	FALSE
102373	P13051	UNG	UNG DGU UNG1 UNG15	Uracil-DNA glycosylase	_KAPAGQEEPGpTPPSpSPLSAEQLDR_	KAPAGQEEPGT(1)PPS(0.25)S(0.722)PLS(0.028)AEQLDR;KAPAGQEEPGT(0.948)PPS(0.486)S(0.529)PLS(0.036)AEQLDR;KAPAGQEEPGT(1)PPS(0.258)S(0.712)PLS(0.03)AEQLDR;KAPAGQEEPGT(1)PPS(0.225)S(0.769)PLS(0.006)AEQLDR	S67-p	S(0.028)	FALSE	FALSE	FALSE	FALSE	FALSE	TPPSSPLSAEQLDRI	0.0164165	-0.847246	-1.799	2	20	TRUE	FALSE	13.8143	12.9794	13.3797	13.5459	13.0475	14.4149	14.3136	14.1297	14.0666	14.0783	0.000449176	FALSE	TRUE	FALSE	FALSE	FALSE	FALSE	FALSE	FALSE	FALSE	FALSE	FALSE	FALSE	FALSE	FALSE	FALSE	TRUE	FALSE	FALSE	NA	NA	FALSE	FALSE	FALSE
102373	P13051	UNG	UNG DGU UNG1 UNG15	Uracil-DNA glycosylase	_KAPAGQEEPGpTPPSpSPLSAEQLDR_	KAPAGQEEPGT(1)PPS(0.25)S(0.722)PLS(0.028)AEQLDR;KAPAGQEEPGT(0.948)PPS(0.486)S(0.529)PLS(0.036)AEQLDR;KAPAGQEEPGT(1)PPS(0.258)S(0.712)PLS(0.03)AEQLDR;KAPAGQEEPGT(1)PPS(0.225)S(0.769)PLS(0.006)AEQLDR	T60-p	T(0.948)	TRUE	TRUE	FALSE	FALSE	FALSE	AGQEEPGTPPSSPLS	0.0164165	-0.847246	-1.799	2	20	TRUE	FALSE	13.8143	12.9794	13.3797	13.5459	13.0475	14.4149	14.3136	14.1297	14.0666	14.0783	0.000449176	FALSE	TRUE	FALSE	FALSE	FALSE	FALSE	FALSE	FALSE	FALSE	FALSE	FALSE	FALSE	FALSE	FALSE	FALSE	TRUE	FALSE	FALSE	NA	NA	FALSE	FALSE	FALSE
102373	P13051	UNG	UNG DGU UNG1 UNG15	Uracil-DNA glycosylase	_KAPAGQEEPGpTPPSpSPLSAEQLDR_	KAPAGQEEPGT(1)PPS(0.25)S(0.722)PLS(0.028)AEQLDR;KAPAGQEEPGT(0.948)PPS(0.486)S(0.529)PLS(0.036)AEQLDR;KAPAGQEEPGT(1)PPS(0.258)S(0.712)PLS(0.03)AEQLDR;KAPAGQEEPGT(1)PPS(0.225)S(0.769)PLS(0.006)AEQLDR	S63-p	S(0.486)	FALSE	FALSE	FALSE	FALSE	FALSE	EEPGTPPSSPLSAEQ	0.0164165	-0.847246	-1.799	2	20	TRUE	FALSE	13.8143	12.9794	13.3797	13.5459	13.0475	14.4149	14.3136	14.1297	14.0666	14.0783	0.000449176	FALSE	TRUE	FALSE	FALSE	FALSE	FALSE	FALSE	FALSE	FALSE	FALSE	FALSE	FALSE	FALSE	FALSE	FALSE	TRUE	FALSE	FALSE	NA	NA	FALSE	FALSE	FALSE
102373	P13051	UNG	UNG DGU UNG1 UNG15	Uracil-DNA glycosylase	_KAPAGQEEPGpTPPSpSPLSAEQLDR_	KAPAGQEEPGT(1)PPS(0.25)S(0.722)PLS(0.028)AEQLDR;KAPAGQEEPGT(0.948)PPS(0.486)S(0.529)PLS(0.036)AEQLDR;KAPAGQEEPGT(1)PPS(0.258)S(0.712)PLS(0.03)AEQLDR;KAPAGQEEPGT(1)PPS(0.225)S(0.769)PLS(0.006)AEQLDR	S64-p	S(0.529)	TRUE	FALSE	FALSE	FALSE	FALSE	EPGTPPSSPLSAEQL	0.0164165	-0.847246	-1.799	2	20	TRUE	FALSE	13.8143	12.9794	13.3797	13.5459	13.0475	14.4149	14.3136	14.1297	14.0666	14.0783	0.000449176	FALSE	TRUE	FALSE	FALSE	FALSE	FALSE	FALSE	FALSE	FALSE	FALSE	FALSE	FALSE	FALSE	FALSE	FALSE	TRUE	FALSE	FALSE	NA	NA	FALSE	FALSE	FALSE
102373	P13051	UNG	UNG DGU UNG1 UNG15	Uracil-DNA glycosylase	_KAPAGQEEPGpTPPSpSPLSAEQLDR_	KAPAGQEEPGT(1)PPS(0.25)S(0.722)PLS(0.028)AEQLDR;KAPAGQEEPGT(0.948)PPS(0.486)S(0.529)PLS(0.036)AEQLDR;KAPAGQEEPGT(1)PPS(0.258)S(0.712)PLS(0.03)AEQLDR;KAPAGQEEPGT(1)PPS(0.225)S(0.769)PLS(0.006)AEQLDR	S67-p	S(0.036)	FALSE	FALSE	FALSE	FALSE	FALSE	TPPSSPLSAEQLDRI	0.0164165	-0.847246	-1.799	2	20	TRUE	FALSE	13.8143	12.9794	13.3797	13.5459	13.0475	14.4149	14.3136	14.1297	14.0666	14.0783	0.000449176	FALSE	TRUE	FALSE	FALSE	FALSE	FALSE	FALSE	FALSE	FALSE	FALSE	FALSE	FALSE	FALSE	FALSE	FALSE	TRUE	FALSE	FALSE	NA	NA	FALSE	FALSE	FALSE
102373	P13051	UNG	UNG DGU UNG1 UNG15	Uracil-DNA glycosylase	_KAPAGQEEPGpTPPSpSPLSAEQLDR_	KAPAGQEEPGT(1)PPS(0.25)S(0.722)PLS(0.028)AEQLDR;KAPAGQEEPGT(0.948)PPS(0.486)S(0.529)PLS(0.036)AEQLDR;KAPAGQEEPGT(1)PPS(0.258)S(0.712)PLS(0.03)AEQLDR;KAPAGQEEPGT(1)PPS(0.225)S(0.769)PLS(0.006)AEQLDR	T60-p	T(1)	TRUE	TRUE	TRUE	FALSE	FALSE	AGQEEPGTPPSSPLS	0.0164165	-0.847246	-1.799	2	20	TRUE	FALSE	13.8143	12.9794	13.3797	13.5459	13.0475	14.4149	14.3136	14.1297	14.0666	14.0783	0.000449176	FALSE	TRUE	FALSE	FALSE	FALSE	FALSE	FALSE	FALSE	FALSE	FALSE	FALSE	FALSE	FALSE	FALSE	FALSE	TRUE	FALSE	FALSE	NA	NA	FALSE	FALSE	FALSE
102373	P13051	UNG	UNG DGU UNG1 UNG15	Uracil-DNA glycosylase	_KAPAGQEEPGpTPPSpSPLSAEQLDR_	KAPAGQEEPGT(1)PPS(0.25)S(0.722)PLS(0.028)AEQLDR;KAPAGQEEPGT(0.948)PPS(0.486)S(0.529)PLS(0.036)AEQLDR;KAPAGQEEPGT(1)PPS(0.258)S(0.712)PLS(0.03)AEQLDR;KAPAGQEEPGT(1)PPS(0.225)S(0.769)PLS(0.006)AEQLDR	S63-p	S(0.258)	FALSE	FALSE	FALSE	FALSE	FALSE	EEPGTPPSSPLSAEQ	0.0164165	-0.847246	-1.799	2	20	TRUE	FALSE	13.8143	12.9794	13.3797	13.5459	13.0475	14.4149	14.3136	14.1297	14.0666	14.0783	0.000449176	FALSE	TRUE	FALSE	FALSE	FALSE	FALSE	FALSE	FALSE	FALSE	FALSE	FALSE	FALSE	FALSE	FALSE	FALSE	TRUE	FALSE	FALSE	NA	NA	FALSE	FALSE	FALSE
102373	P13051	UNG	UNG DGU UNG1 UNG15	Uracil-DNA glycosylase	_KAPAGQEEPGpTPPSpSPLSAEQLDR_	KAPAGQEEPGT(1)PPS(0.25)S(0.722)PLS(0.028)AEQLDR;KAPAGQEEPGT(0.948)PPS(0.486)S(0.529)PLS(0.036)AEQLDR;KAPAGQEEPGT(1)PPS(0.258)S(0.712)PLS(0.03)AEQLDR;KAPAGQEEPGT(1)PPS(0.225)S(0.769)PLS(0.006)AEQLDR	S64-p	S(0.712)	TRUE	FALSE	FALSE	FALSE	FALSE	EPGTPPSSPLSAEQL	0.0164165	-0.847246	-1.799	2	20	TRUE	FALSE	13.8143	12.9794	13.3797	13.5459	13.0475	14.4149	14.3136	14.1297	14.0666	14.0783	0.000449176	FALSE	TRUE	FALSE	FALSE	FALSE	FALSE	FALSE	FALSE	FALSE	FALSE	FALSE	FALSE	FALSE	FALSE	FALSE	TRUE	FALSE	FALSE	NA	NA	FALSE	FALSE	FALSE
102373	P13051	UNG	UNG DGU UNG1 UNG15	Uracil-DNA glycosylase	_KAPAGQEEPGpTPPSpSPLSAEQLDR_	KAPAGQEEPGT(1)PPS(0.25)S(0.722)PLS(0.028)AEQLDR;KAPAGQEEPGT(0.948)PPS(0.486)S(0.529)PLS(0.036)AEQLDR;KAPAGQEEPGT(1)PPS(0.258)S(0.712)PLS(0.03)AEQLDR;KAPAGQEEPGT(1)PPS(0.225)S(0.769)PLS(0.006)AEQLDR	S67-p	S(0.03)	FALSE	FALSE	FALSE	FALSE	FALSE	TPPSSPLSAEQLDRI	0.0164165	-0.847246	-1.799	2	20	TRUE	FALSE	13.8143	12.9794	13.3797	13.5459	13.0475	14.4149	14.3136	14.1297	14.0666	14.0783	0.000449176	FALSE	TRUE	FALSE	FALSE	FALSE	FALSE	FALSE	FALSE	FALSE	FALSE	FALSE	FALSE	FALSE	FALSE	FALSE	TRUE	FALSE	FALSE	NA	NA	FALSE	FALSE	FALSE
102373	P13051	UNG	UNG DGU UNG1 UNG15	Uracil-DNA glycosylase	_KAPAGQEEPGpTPPSpSPLSAEQLDR_	KAPAGQEEPGT(1)PPS(0.25)S(0.722)PLS(0.028)AEQLDR;KAPAGQEEPGT(0.948)PPS(0.486)S(0.529)PLS(0.036)AEQLDR;KAPAGQEEPGT(1)PPS(0.258)S(0.712)PLS(0.03)AEQLDR;KAPAGQEEPGT(1)PPS(0.225)S(0.769)PLS(0.006)AEQLDR	T60-p	T(1)	TRUE	TRUE	TRUE	FALSE	FALSE	AGQEEPGTPPSSPLS	0.0164165	-0.847246	-1.799	2	20	TRUE	FALSE	13.8143	12.9794	13.3797	13.5459	13.0475	14.4149	14.3136	14.1297	14.0666	14.0783	0.000449176	FALSE	TRUE	FALSE	FALSE	FALSE	FALSE	FALSE	FALSE	FALSE	FALSE	FALSE	FALSE	FALSE	FALSE	FALSE	TRUE	FALSE	FALSE	NA	NA	FALSE	FALSE	FALSE
102373	P13051	UNG	UNG DGU UNG1 UNG15	Uracil-DNA glycosylase	_KAPAGQEEPGpTPPSpSPLSAEQLDR_	KAPAGQEEPGT(1)PPS(0.25)S(0.722)PLS(0.028)AEQLDR;KAPAGQEEPGT(0.948)PPS(0.486)S(0.529)PLS(0.036)AEQLDR;KAPAGQEEPGT(1)PPS(0.258)S(0.712)PLS(0.03)AEQLDR;KAPAGQEEPGT(1)PPS(0.225)S(0.769)PLS(0.006)AEQLDR	S63-p	S(0.225)	FALSE	FALSE	FALSE	FALSE	FALSE	EEPGTPPSSPLSAEQ	0.0164165	-0.847246	-1.799	2	20	TRUE	FALSE	13.8143	12.9794	13.3797	13.5459	13.0475	14.4149	14.3136	14.1297	14.0666	14.0783	0.000449176	FALSE	TRUE	FALSE	FALSE	FALSE	FALSE	FALSE	FALSE	FALSE	FALSE	FALSE	FALSE	FALSE	FALSE	FALSE	TRUE	FALSE	FALSE	NA	NA	FALSE	FALSE	FALSE
102373	P13051	UNG	UNG DGU UNG1 UNG15	Uracil-DNA glycosylase	_KAPAGQEEPGpTPPSpSPLSAEQLDR_	KAPAGQEEPGT(1)PPS(0.25)S(0.722)PLS(0.028)AEQLDR;KAPAGQEEPGT(0.948)PPS(0.486)S(0.529)PLS(0.036)AEQLDR;KAPAGQEEPGT(1)PPS(0.258)S(0.712)PLS(0.03)AEQLDR;KAPAGQEEPGT(1)PPS(0.225)S(0.769)PLS(0.006)AEQLDR	S64-p	S(0.769)	TRUE	TRUE	FALSE	FALSE	FALSE	EPGTPPSSPLSAEQL	0.0164165	-0.847246	-1.799	2	20	TRUE	FALSE	13.8143	12.9794	13.3797	13.5459	13.0475	14.4149	14.3136	14.1297	14.0666	14.0783	0.000449176	FALSE	TRUE	FALSE	FALSE	FALSE	FALSE	FALSE	FALSE	FALSE	FALSE	FALSE	FALSE	FALSE	FALSE	FALSE	TRUE	FALSE	FALSE	NA	NA	FALSE	FALSE	FALSE
102373	P13051	UNG	UNG DGU UNG1 UNG15	Uracil-DNA glycosylase	_KAPAGQEEPGpTPPSpSPLSAEQLDR_	KAPAGQEEPGT(1)PPS(0.25)S(0.722)PLS(0.028)AEQLDR;KAPAGQEEPGT(0.948)PPS(0.486)S(0.529)PLS(0.036)AEQLDR;KAPAGQEEPGT(1)PPS(0.258)S(0.712)PLS(0.03)AEQLDR;KAPAGQEEPGT(1)PPS(0.225)S(0.769)PLS(0.006)AEQLDR	S67-p	S(0.006)	FALSE	FALSE	FALSE	FALSE	FALSE	TPPSSPLSAEQLDRI	0.0164165	-0.847246	-1.799	2	20	TRUE	FALSE	13.8143	12.9794	13.3797	13.5459	13.0475	14.4149	14.3136	14.1297	14.0666	14.0783	0.000449176	FALSE	TRUE	FALSE	FALSE	FALSE	FALSE	FALSE	FALSE	FALSE	FALSE	FALSE	FALSE	FALSE	FALSE	FALSE	TRUE	FALSE	FALSE	NA	NA	FALSE	FALSE	FALSE
157563	Q5UIP0	RIF1	RIF1	Telomere-associated protein RIF1	_NVpSQESLETK_	NVS(1)QESLETK;NVS(0.999)QES(0.001)LETK	S1873-p	S(1)	TRUE	TRUE	TRUE	TRUE	FALSE	LGDSKNVSQESLETK	0.150125	-0.846288	-1.798	1	13	TRUE	FALSE	15.1519	14.5664	14.3189	14.8435	15.5325	15.8792	14.8404	15.6365	16.0281	16.2604	0.0136122	FALSE	TRUE	FALSE	FALSE	FALSE	FALSE	FALSE	FALSE	FALSE	FALSE	FALSE	FALSE	FALSE	FALSE	FALSE	TRUE	FALSE	FALSE	NA	NA	FALSE	FALSE	TRUE
157563	Q5UIP0	RIF1	RIF1	Telomere-associated protein RIF1	_NVpSQESLETK_	NVS(1)QESLETK;NVS(0.999)QES(0.001)LETK	S1873-p	S(0.999)	TRUE	TRUE	TRUE	TRUE	FALSE	LGDSKNVSQESLETK	0.150125	-0.846288	-1.798	1	13	TRUE	FALSE	15.1519	14.5664	14.3189	14.8435	15.5325	15.8792	14.8404	15.6365	16.0281	16.2604	0.0136122	FALSE	TRUE	FALSE	FALSE	FALSE	FALSE	FALSE	FALSE	FALSE	FALSE	FALSE	FALSE	FALSE	FALSE	FALSE	TRUE	FALSE	FALSE	NA	NA	FALSE	FALSE	TRUE
157563	Q5UIP0	RIF1	RIF1	Telomere-associated protein RIF1	_NVpSQESLETK_	NVS(1)QESLETK;NVS(0.999)QES(0.001)LETK	S1876-p	S(0.001)	FALSE	FALSE	FALSE	TRUE	FALSE	SKNVSQESLETKEEK	0.150125	-0.846288	-1.798	1	13	TRUE	FALSE	15.1519	14.5664	14.3189	14.8435	15.5325	15.8792	14.8404	15.6365	16.0281	16.2604	0.0136122	FALSE	TRUE	FALSE	FALSE	FALSE	FALSE	FALSE	FALSE	FALSE	FALSE	FALSE	FALSE	FALSE	FALSE	FALSE	TRUE	FALSE	FALSE	NA	NA	FALSE	FALSE	TRUE
222926	Q8N3Z6	ZCCHC7	ZCCHC7 HSPC086	Zinc finger CCHC domain-containing protein 7	_VQAQENAHGLSpSSLQSNELVDKK_	VQAQENAHGLS(0.079)S(0.421)S(0.421)LQS(0.079)NELVDKK	S120-p	S(0.079)	FALSE	FALSE	FALSE	FALSE	FALSE	QENAHGLSSSLQSNE	0.481998	-0.846284	-1.798	1	4	FALSE	FALSE	12.9553	11.6701	10.038	12.3608	12.4323	13.2995	NA	12.3745	12.6493	12.627	0.124207	FALSE	FALSE	FALSE	FALSE	FALSE	FALSE	FALSE	FALSE	FALSE	FALSE	FALSE	FALSE	FALSE	FALSE	FALSE	FALSE	FALSE	FALSE	NA	NA	FALSE	FALSE	FALSE
222926	Q8N3Z6	ZCCHC7	ZCCHC7 HSPC086	Zinc finger CCHC domain-containing protein 7	_VQAQENAHGLSpSSLQSNELVDKK_	VQAQENAHGLS(0.079)S(0.421)S(0.421)LQS(0.079)NELVDKK	S121-p	S(0.421)	TRUE	FALSE	FALSE	FALSE	FALSE	ENAHGLSSSLQSNEL	0.481998	-0.846284	-1.798	1	4	FALSE	FALSE	12.9553	11.6701	10.038	12.3608	12.4323	13.2995	NA	12.3745	12.6493	12.627	0.124207	FALSE	FALSE	FALSE	FALSE	FALSE	FALSE	FALSE	FALSE	FALSE	FALSE	FALSE	FALSE	FALSE	FALSE	FALSE	FALSE	FALSE	FALSE	NA	NA	FALSE	FALSE	FALSE
222926	Q8N3Z6	ZCCHC7	ZCCHC7 HSPC086	Zinc finger CCHC domain-containing protein 7	_VQAQENAHGLSpSSLQSNELVDKK_	VQAQENAHGLS(0.079)S(0.421)S(0.421)LQS(0.079)NELVDKK	S122-p	S(0.421)	FALSE	FALSE	FALSE	FALSE	FALSE	NAHGLSSSLQSNELV	0.481998	-0.846284	-1.798	1	4	FALSE	FALSE	12.9553	11.6701	10.038	12.3608	12.4323	13.2995	NA	12.3745	12.6493	12.627	0.124207	FALSE	TRUE	FALSE	FALSE	FALSE	FALSE	FALSE	FALSE	FALSE	FALSE	FALSE	FALSE	FALSE	FALSE	FALSE	FALSE	FALSE	FALSE	NA	NA	FALSE	FALSE	FALSE
222926	Q8N3Z6	ZCCHC7	ZCCHC7 HSPC086	Zinc finger CCHC domain-containing protein 7	_VQAQENAHGLSpSSLQSNELVDKK_	VQAQENAHGLS(0.079)S(0.421)S(0.421)LQS(0.079)NELVDKK	S125-p	S(0.079)	FALSE	FALSE	FALSE	FALSE	FALSE	GLSSSLQSNELVDKK	0.481998	-0.846284	-1.798	1	4	FALSE	FALSE	12.9553	11.6701	10.038	12.3608	12.4323	13.2995	NA	12.3745	12.6493	12.627	0.124207	FALSE	FALSE	FALSE	FALSE	FALSE	FALSE	FALSE	FALSE	FALSE	FALSE	FALSE	FALSE	FALSE	FALSE	FALSE	FALSE	FALSE	FALSE	NA	NA	FALSE	FALSE	FALSE
144386	Q6ZRI8	ARHGAP36	ARHGAP36	Rho GTPase-activating protein 36	_M(ox)VSIHSLpSELERLK_	MVS(0.139)IHS(0.139)LS(0.723)ELERLK	S51-p	S(0.139)	FALSE	FALSE	FALSE	FALSE	FALSE	DRRTKMVSIHSLSEL	0.394154	-0.84626	-1.798	1	18	FALSE	FALSE	15.1852	14.2409	14.6048	15.2499	15.884	16.5945	14.1987	16.2412	16.3636	15.9981	0.0826004	FALSE	FALSE	FALSE	FALSE	FALSE	FALSE	FALSE	FALSE	FALSE	FALSE	FALSE	FALSE	FALSE	FALSE	FALSE	FALSE	FALSE	FALSE	NA	NA	FALSE	FALSE	FALSE
144386	Q6ZRI8	ARHGAP36	ARHGAP36	Rho GTPase-activating protein 36	_M(ox)VSIHSLpSELERLK_	MVS(0.139)IHS(0.139)LS(0.723)ELERLK	S54-p	S(0.139)	FALSE	FALSE	FALSE	FALSE	FALSE	TKMVSIHSLSELERL	0.394154	-0.84626	-1.798	1	18	FALSE	FALSE	15.1852	14.2409	14.6048	15.2499	15.884	16.5945	14.1987	16.2412	16.3636	15.9981	0.0826004	FALSE	FALSE	FALSE	FALSE	FALSE	FALSE	FALSE	FALSE	FALSE	FALSE	FALSE	FALSE	FALSE	FALSE	FALSE	FALSE	FALSE	FALSE	NA	NA	FALSE	FALSE	FALSE
144386	Q6ZRI8	ARHGAP36	ARHGAP36	Rho GTPase-activating protein 36	_M(ox)VSIHSLpSELERLK_	MVS(0.139)IHS(0.139)LS(0.723)ELERLK	S56-p	S(0.723)	TRUE	FALSE	FALSE	FALSE	FALSE	MVSIHSLSELERLKL	0.394154	-0.84626	-1.798	1	18	FALSE	FALSE	15.1852	14.2409	14.6048	15.2499	15.884	16.5945	14.1987	16.2412	16.3636	15.9981	0.0826004	FALSE	FALSE	FALSE	FALSE	FALSE	FALSE	FALSE	FALSE	FALSE	FALSE	FALSE	FALSE	FALSE	FALSE	FALSE	FALSE	FALSE	FALSE	NA	NA	FALSE	FALSE	FALSE
91434	P13984	GTF2F2	GTF2F2 RAP30	General transcription factor IIF subunit 2	_HYQGEEKpSD_	HYQGEEKS(1)D	S248-p	S(1)	TRUE	TRUE	TRUE	FALSE	FALSE	HYQGEEKSD______	0.114597	-0.845988	-1.797	1	12	FALSE	FALSE	15.2763	15.1843	15.0465	15.5429	15.5627	16.9728	15.2991	16.4659	16.1579	15.9468	0.0086646	FALSE	TRUE	FALSE	FALSE	FALSE	FALSE	FALSE	FALSE	FALSE	FALSE	FALSE	FALSE	FALSE	FALSE	FALSE	FALSE	FALSE	FALSE	NA	NA	FALSE	FALSE	FALSE
230444	Q9H1Z4	WDR13	WDR13	WD repeat-containing protein 13	_YGPLpSEPGSAR_	YGPLS(0.999)EPGS(0.001)AR;YGPLS(0.989)EPGS(0.011)AR;YGPLS(0.998)EPGS(0.002)AR	S70-p	S(0.999)	TRUE	TRUE	TRUE	FALSE	FALSE	GQRYGPLSEPGSARA	0.00789693	-0.845722	-1.797	1	15	FALSE	FALSE	15.3738	15.2376	15.1503	15.0927	14.9412	16.3559	16.0723	16.0194	15.9489	15.6276	0.000149943	FALSE	TRUE	FALSE	FALSE	FALSE	FALSE	FALSE	FALSE	FALSE	FALSE	FALSE	FALSE	FALSE	FALSE	FALSE	FALSE	FALSE	FALSE	NA	NA	FALSE	FALSE	FALSE
230444	Q9H1Z4	WDR13	WDR13	WD repeat-containing protein 13	_YGPLpSEPGSAR_	YGPLS(0.999)EPGS(0.001)AR;YGPLS(0.989)EPGS(0.011)AR;YGPLS(0.998)EPGS(0.002)AR	S74-p	S(0.001)	FALSE	FALSE	FALSE	FALSE	FALSE	GPLSEPGSARAYSNS	0.00789693	-0.845722	-1.797	1	15	FALSE	FALSE	15.3738	15.2376	15.1503	15.0927	14.9412	16.3559	16.0723	16.0194	15.9489	15.6276	0.000149943	FALSE	TRUE	FALSE	FALSE	FALSE	FALSE	FALSE	FALSE	FALSE	FALSE	FALSE	FALSE	FALSE	FALSE	FALSE	FALSE	FALSE	FALSE	NA	NA	FALSE	FALSE	FALSE
230444	Q9H1Z4	WDR13	WDR13	WD repeat-containing protein 13	_YGPLpSEPGSAR_	YGPLS(0.999)EPGS(0.001)AR;YGPLS(0.989)EPGS(0.011)AR;YGPLS(0.998)EPGS(0.002)AR	S70-p	S(0.989)	TRUE	TRUE	FALSE	FALSE	FALSE	GQRYGPLSEPGSARA	0.00789693	-0.845722	-1.797	1	15	FALSE	FALSE	15.3738	15.2376	15.1503	15.0927	14.9412	16.3559	16.0723	16.0194	15.9489	15.6276	0.000149943	FALSE	TRUE	FALSE	FALSE	FALSE	FALSE	FALSE	FALSE	FALSE	FALSE	FALSE	FALSE	FALSE	FALSE	FALSE	FALSE	FALSE	FALSE	NA	NA	FALSE	FALSE	FALSE
230444	Q9H1Z4	WDR13	WDR13	WD repeat-containing protein 13	_YGPLpSEPGSAR_	YGPLS(0.999)EPGS(0.001)AR;YGPLS(0.989)EPGS(0.011)AR;YGPLS(0.998)EPGS(0.002)AR	S74-p	S(0.011)	FALSE	FALSE	FALSE	FALSE	FALSE	GPLSEPGSARAYSNS	0.00789693	-0.845722	-1.797	1	15	FALSE	FALSE	15.3738	15.2376	15.1503	15.0927	14.9412	16.3559	16.0723	16.0194	15.9489	15.6276	0.000149943	FALSE	TRUE	FALSE	FALSE	FALSE	FALSE	FALSE	FALSE	FALSE	FALSE	FALSE	FALSE	FALSE	FALSE	FALSE	FALSE	FALSE	FALSE	NA	NA	FALSE	FALSE	FALSE
230444	Q9H1Z4	WDR13	WDR13	WD repeat-containing protein 13	_YGPLpSEPGSAR_	YGPLS(0.999)EPGS(0.001)AR;YGPLS(0.989)EPGS(0.011)AR;YGPLS(0.998)EPGS(0.002)AR	S70-p	S(0.998)	TRUE	TRUE	TRUE	FALSE	FALSE	GQRYGPLSEPGSARA	0.00789693	-0.845722	-1.797	1	15	FALSE	FALSE	15.3738	15.2376	15.1503	15.0927	14.9412	16.3559	16.0723	16.0194	15.9489	15.6276	0.000149943	FALSE	TRUE	FALSE	FALSE	FALSE	FALSE	FALSE	FALSE	FALSE	FALSE	FALSE	FALSE	FALSE	FALSE	FALSE	FALSE	FALSE	FALSE	NA	NA	FALSE	FALSE	FALSE
230444	Q9H1Z4	WDR13	WDR13	WD repeat-containing protein 13	_YGPLpSEPGSAR_	YGPLS(0.999)EPGS(0.001)AR;YGPLS(0.989)EPGS(0.011)AR;YGPLS(0.998)EPGS(0.002)AR	S74-p	S(0.002)	FALSE	FALSE	FALSE	FALSE	FALSE	GPLSEPGSARAYSNS	0.00789693	-0.845722	-1.797	1	15	FALSE	FALSE	15.3738	15.2376	15.1503	15.0927	14.9412	16.3559	16.0723	16.0194	15.9489	15.6276	0.000149943	FALSE	TRUE	FALSE	FALSE	FALSE	FALSE	FALSE	FALSE	FALSE	FALSE	FALSE	FALSE	FALSE	FALSE	FALSE	FALSE	FALSE	FALSE	NA	NA	FALSE	FALSE	FALSE
219325	Q8N122	RPTOR	RPTOR KIAA1303 RAPTOR	Regulatory-associated protein of mTOR	_VLDTSSLTQpSAPApSPTNK_	VLDTSSLT(0.003)QS(0.996)APAS(0.998)PT(0.002)NK;VLDTSS(0.002)LT(0.014)QS(0.984)APAS(0.986)PT(0.014)NK;VLDTSSLT(0.014)QS(0.985)APAS(0.924)PT(0.076)NK	T857-p	T(0.003)	FALSE	FALSE	FALSE	FALSE	FALSE	VLDTSSLTQSAPASP	0.00887899	-0.845675	-1.797	2	4	TRUE	FALSE	15.818	15.4736	15.6098	15.5518	15.5991	16.7566	15.9985	16.4877	16.6439	16.394	0.000178233	FALSE	TRUE	FALSE	FALSE	FALSE	FALSE	FALSE	FALSE	FALSE	FALSE	FALSE	FALSE	FALSE	FALSE	FALSE	TRUE	FALSE	FALSE	NA	NA	FALSE	FALSE	FALSE
219325	Q8N122	RPTOR	RPTOR KIAA1303 RAPTOR	Regulatory-associated protein of mTOR	_VLDTSSLTQpSAPApSPTNK_	VLDTSSLT(0.003)QS(0.996)APAS(0.998)PT(0.002)NK;VLDTSS(0.002)LT(0.014)QS(0.984)APAS(0.986)PT(0.014)NK;VLDTSSLT(0.014)QS(0.985)APAS(0.924)PT(0.076)NK	S859-p	S(0.996)	TRUE	TRUE	TRUE	FALSE	FALSE	DTSSLTQSAPASPTN	0.00887899	-0.845675	-1.797	2	4	TRUE	FALSE	15.818	15.4736	15.6098	15.5518	15.5991	16.7566	15.9985	16.4877	16.6439	16.394	0.000178233	FALSE	TRUE	FALSE	FALSE	FALSE	FALSE	FALSE	FALSE	FALSE	FALSE	FALSE	FALSE	FALSE	FALSE	FALSE	TRUE	FALSE	FALSE	NA	NA	FALSE	FALSE	FALSE
219325	Q8N122	RPTOR	RPTOR KIAA1303 RAPTOR	Regulatory-associated protein of mTOR	_VLDTSSLTQpSAPApSPTNK_	VLDTSSLT(0.003)QS(0.996)APAS(0.998)PT(0.002)NK;VLDTSS(0.002)LT(0.014)QS(0.984)APAS(0.986)PT(0.014)NK;VLDTSSLT(0.014)QS(0.985)APAS(0.924)PT(0.076)NK	S863-p	S(0.998)	TRUE	TRUE	TRUE	FALSE	FALSE	LTQSAPASPTNKGVH	0.00887899	-0.845675	-1.797	2	4	TRUE	FALSE	15.818	15.4736	15.6098	15.5518	15.5991	16.7566	15.9985	16.4877	16.6439	16.394	0.000178233	FALSE	TRUE	FALSE	FALSE	FALSE	FALSE	FALSE	FALSE	FALSE	FALSE	FALSE	FALSE	FALSE	FALSE	FALSE	TRUE	FALSE	FALSE	NA	NA	FALSE	FALSE	FALSE
219325	Q8N122	RPTOR	RPTOR KIAA1303 RAPTOR	Regulatory-associated protein of mTOR	_VLDTSSLTQpSAPApSPTNK_	VLDTSSLT(0.003)QS(0.996)APAS(0.998)PT(0.002)NK;VLDTSS(0.002)LT(0.014)QS(0.984)APAS(0.986)PT(0.014)NK;VLDTSSLT(0.014)QS(0.985)APAS(0.924)PT(0.076)NK	T865-p	T(0.002)	FALSE	FALSE	FALSE	FALSE	FALSE	QSAPASPTNKGVHIH	0.00887899	-0.845675	-1.797	2	4	TRUE	FALSE	15.818	15.4736	15.6098	15.5518	15.5991	16.7566	15.9985	16.4877	16.6439	16.394	0.000178233	FALSE	TRUE	FALSE	FALSE	FALSE	FALSE	FALSE	FALSE	FALSE	FALSE	FALSE	FALSE	FALSE	FALSE	FALSE	TRUE	FALSE	FALSE	NA	NA	FALSE	FALSE	FALSE
219325	Q8N122	RPTOR	RPTOR KIAA1303 RAPTOR	Regulatory-associated protein of mTOR	_VLDTSSLTQpSAPApSPTNK_	VLDTSSLT(0.003)QS(0.996)APAS(0.998)PT(0.002)NK;VLDTSS(0.002)LT(0.014)QS(0.984)APAS(0.986)PT(0.014)NK;VLDTSSLT(0.014)QS(0.985)APAS(0.924)PT(0.076)NK	S855-p	S(0.002)	FALSE	FALSE	FALSE	FALSE	FALSE	QRVLDTSSLTQSAPA	0.00887899	-0.845675	-1.797	2	4	TRUE	FALSE	15.818	15.4736	15.6098	15.5518	15.5991	16.7566	15.9985	16.4877	16.6439	16.394	0.000178233	FALSE	TRUE	FALSE	FALSE	FALSE	FALSE	FALSE	FALSE	FALSE	FALSE	FALSE	FALSE	FALSE	FALSE	FALSE	TRUE	FALSE	FALSE	NA	NA	FALSE	FALSE	FALSE
219325	Q8N122	RPTOR	RPTOR KIAA1303 RAPTOR	Regulatory-associated protein of mTOR	_VLDTSSLTQpSAPApSPTNK_	VLDTSSLT(0.003)QS(0.996)APAS(0.998)PT(0.002)NK;VLDTSS(0.002)LT(0.014)QS(0.984)APAS(0.986)PT(0.014)NK;VLDTSSLT(0.014)QS(0.985)APAS(0.924)PT(0.076)NK	T857-p	T(0.014)	FALSE	FALSE	FALSE	FALSE	FALSE	VLDTSSLTQSAPASP	0.00887899	-0.845675	-1.797	2	4	TRUE	FALSE	15.818	15.4736	15.6098	15.5518	15.5991	16.7566	15.9985	16.4877	16.6439	16.394	0.000178233	FALSE	TRUE	FALSE	FALSE	FALSE	FALSE	FALSE	FALSE	FALSE	FALSE	FALSE	FALSE	FALSE	FALSE	FALSE	TRUE	FALSE	FALSE	NA	NA	FALSE	FALSE	FALSE
219325	Q8N122	RPTOR	RPTOR KIAA1303 RAPTOR	Regulatory-associated protein of mTOR	_VLDTSSLTQpSAPApSPTNK_	VLDTSSLT(0.003)QS(0.996)APAS(0.998)PT(0.002)NK;VLDTSS(0.002)LT(0.014)QS(0.984)APAS(0.986)PT(0.014)NK;VLDTSSLT(0.014)QS(0.985)APAS(0.924)PT(0.076)NK	S859-p	S(0.984)	TRUE	TRUE	FALSE	FALSE	FALSE	DTSSLTQSAPASPTN	0.00887899	-0.845675	-1.797	2	4	TRUE	FALSE	15.818	15.4736	15.6098	15.5518	15.5991	16.7566	15.9985	16.4877	16.6439	16.394	0.000178233	FALSE	TRUE	FALSE	FALSE	FALSE	FALSE	FALSE	FALSE	FALSE	FALSE	FALSE	FALSE	FALSE	FALSE	FALSE	TRUE	FALSE	FALSE	NA	NA	FALSE	FALSE	FALSE
219325	Q8N122	RPTOR	RPTOR KIAA1303 RAPTOR	Regulatory-associated protein of mTOR	_VLDTSSLTQpSAPApSPTNK_	VLDTSSLT(0.003)QS(0.996)APAS(0.998)PT(0.002)NK;VLDTSS(0.002)LT(0.014)QS(0.984)APAS(0.986)PT(0.014)NK;VLDTSSLT(0.014)QS(0.985)APAS(0.924)PT(0.076)NK	S863-p	S(0.986)	TRUE	TRUE	FALSE	FALSE	FALSE	LTQSAPASPTNKGVH	0.00887899	-0.845675	-1.797	2	4	TRUE	FALSE	15.818	15.4736	15.6098	15.5518	15.5991	16.7566	15.9985	16.4877	16.6439	16.394	0.000178233	FALSE	TRUE	FALSE	FALSE	FALSE	FALSE	FALSE	FALSE	FALSE	FALSE	FALSE	FALSE	FALSE	FALSE	FALSE	TRUE	FALSE	FALSE	NA	NA	FALSE	FALSE	FALSE
219325	Q8N122	RPTOR	RPTOR KIAA1303 RAPTOR	Regulatory-associated protein of mTOR	_VLDTSSLTQpSAPApSPTNK_	VLDTSSLT(0.003)QS(0.996)APAS(0.998)PT(0.002)NK;VLDTSS(0.002)LT(0.014)QS(0.984)APAS(0.986)PT(0.014)NK;VLDTSSLT(0.014)QS(0.985)APAS(0.924)PT(0.076)NK	T865-p	T(0.014)	FALSE	FALSE	FALSE	FALSE	FALSE	QSAPASPTNKGVHIH	0.00887899	-0.845675	-1.797	2	4	TRUE	FALSE	15.818	15.4736	15.6098	15.5518	15.5991	16.7566	15.9985	16.4877	16.6439	16.394	0.000178233	FALSE	TRUE	FALSE	FALSE	FALSE	FALSE	FALSE	FALSE	FALSE	FALSE	FALSE	FALSE	FALSE	FALSE	FALSE	TRUE	FALSE	FALSE	NA	NA	FALSE	FALSE	FALSE
219325	Q8N122	RPTOR	RPTOR KIAA1303 RAPTOR	Regulatory-associated protein of mTOR	_VLDTSSLTQpSAPApSPTNK_	VLDTSSLT(0.003)QS(0.996)APAS(0.998)PT(0.002)NK;VLDTSS(0.002)LT(0.014)QS(0.984)APAS(0.986)PT(0.014)NK;VLDTSSLT(0.014)QS(0.985)APAS(0.924)PT(0.076)NK	T857-p	T(0.014)	FALSE	FALSE	FALSE	FALSE	FALSE	VLDTSSLTQSAPASP	0.00887899	-0.845675	-1.797	2	4	TRUE	FALSE	15.818	15.4736	15.6098	15.5518	15.5991	16.7566	15.9985	16.4877	16.6439	16.394	0.000178233	FALSE	TRUE	FALSE	FALSE	FALSE	FALSE	FALSE	FALSE	FALSE	FALSE	FALSE	FALSE	FALSE	FALSE	FALSE	TRUE	FALSE	FALSE	NA	NA	FALSE	FALSE	FALSE
219325	Q8N122	RPTOR	RPTOR KIAA1303 RAPTOR	Regulatory-associated protein of mTOR	_VLDTSSLTQpSAPApSPTNK_	VLDTSSLT(0.003)QS(0.996)APAS(0.998)PT(0.002)NK;VLDTSS(0.002)LT(0.014)QS(0.984)APAS(0.986)PT(0.014)NK;VLDTSSLT(0.014)QS(0.985)APAS(0.924)PT(0.076)NK	S859-p	S(0.985)	TRUE	TRUE	FALSE	FALSE	FALSE	DTSSLTQSAPASPTN	0.00887899	-0.845675	-1.797	2	4	TRUE	FALSE	15.818	15.4736	15.6098	15.5518	15.5991	16.7566	15.9985	16.4877	16.6439	16.394	0.000178233	FALSE	TRUE	FALSE	FALSE	FALSE	FALSE	FALSE	FALSE	FALSE	FALSE	FALSE	FALSE	FALSE	FALSE	FALSE	TRUE	FALSE	FALSE	NA	NA	FALSE	FALSE	FALSE
219325	Q8N122	RPTOR	RPTOR KIAA1303 RAPTOR	Regulatory-associated protein of mTOR	_VLDTSSLTQpSAPApSPTNK_	VLDTSSLT(0.003)QS(0.996)APAS(0.998)PT(0.002)NK;VLDTSS(0.002)LT(0.014)QS(0.984)APAS(0.986)PT(0.014)NK;VLDTSSLT(0.014)QS(0.985)APAS(0.924)PT(0.076)NK	S863-p	S(0.924)	TRUE	TRUE	FALSE	FALSE	FALSE	LTQSAPASPTNKGVH	0.00887899	-0.845675	-1.797	2	4	TRUE	FALSE	15.818	15.4736	15.6098	15.5518	15.5991	16.7566	15.9985	16.4877	16.6439	16.394	0.000178233	FALSE	TRUE	FALSE	FALSE	FALSE	FALSE	FALSE	FALSE	FALSE	FALSE	FALSE	FALSE	FALSE	FALSE	FALSE	TRUE	FALSE	FALSE	NA	NA	FALSE	FALSE	FALSE
219325	Q8N122	RPTOR	RPTOR KIAA1303 RAPTOR	Regulatory-associated protein of mTOR	_VLDTSSLTQpSAPApSPTNK_	VLDTSSLT(0.003)QS(0.996)APAS(0.998)PT(0.002)NK;VLDTSS(0.002)LT(0.014)QS(0.984)APAS(0.986)PT(0.014)NK;VLDTSSLT(0.014)QS(0.985)APAS(0.924)PT(0.076)NK	T865-p	T(0.076)	FALSE	FALSE	FALSE	FALSE	FALSE	QSAPASPTNKGVHIH	0.00887899	-0.845675	-1.797	2	4	TRUE	FALSE	15.818	15.4736	15.6098	15.5518	15.5991	16.7566	15.9985	16.4877	16.6439	16.394	0.000178233	FALSE	TRUE	FALSE	FALSE	FALSE	FALSE	FALSE	FALSE	FALSE	FALSE	FALSE	FALSE	FALSE	FALSE	FALSE	TRUE	FALSE	FALSE	NA	NA	FALSE	FALSE	FALSE
165423	P55201	BRPF1	BRPF1 BR140	Peregrin	_QSPSPSEVSQpSPGR_	QSPSPS(0.002)EVS(0.152)QS(0.846)PGR	S79-p	S(0.002)	FALSE	FALSE	FALSE	FALSE	FALSE	NKQSPSPSEVSQSPG	0.0695721	-0.845356	-1.797	1	7	FALSE	FALSE	11.593	10.9325	11.689	11.4993	11.6588	12.9142	11.9807	12.0682	12.3164	NA	0.00388184	FALSE	FALSE	FALSE	FALSE	FALSE	FALSE	FALSE	FALSE	FALSE	FALSE	FALSE	FALSE	FALSE	FALSE	FALSE	TRUE	TRUE	FALSE	NA	NA	FALSE	FALSE	FALSE
165423	P55201	BRPF1	BRPF1 BR140	Peregrin	_QSPSPSEVSQpSPGR_	QSPSPS(0.002)EVS(0.152)QS(0.846)PGR	S82-p	S(0.152)	FALSE	FALSE	FALSE	FALSE	FALSE	SPSPSEVSQSPGREV	0.0695721	-0.845356	-1.797	1	7	FALSE	FALSE	11.593	10.9325	11.689	11.4993	11.6588	12.9142	11.9807	12.0682	12.3164	NA	0.00388184	FALSE	FALSE	FALSE	FALSE	FALSE	FALSE	FALSE	FALSE	FALSE	FALSE	FALSE	FALSE	FALSE	FALSE	FALSE	TRUE	TRUE	FALSE	NA	NA	FALSE	FALSE	FALSE
165423	P55201	BRPF1	BRPF1 BR140	Peregrin	_QSPSPSEVSQpSPGR_	QSPSPS(0.002)EVS(0.152)QS(0.846)PGR	S84-p	S(0.846)	TRUE	TRUE	FALSE	FALSE	FALSE	SPSEVSQSPGREVMS	0.0695721	-0.845356	-1.797	1	7	FALSE	FALSE	11.593	10.9325	11.689	11.4993	11.6588	12.9142	11.9807	12.0682	12.3164	NA	0.00388184	FALSE	TRUE	FALSE	FALSE	FALSE	FALSE	FALSE	FALSE	FALSE	FALSE	FALSE	FALSE	FALSE	FALSE	FALSE	TRUE	TRUE	FALSE	NA	NA	FALSE	FALSE	FALSE
38702	Q5T3I0	GPATCH4	GPATCH4 GPATC4	G patch domain-containing protein 4	_DLEpSCSDDDNQGSK_	DLES(0.5)CS(0.5)DDDNQGSK	S128-p	S(0.5)	TRUE	FALSE	FALSE	FALSE	FALSE	KPNKDLESCSDDDNQ	0.0531809	-0.844508	-1.796	1	19	FALSE	FALSE	13.3777	12.2384	12.803	13.274	13.3091	14.0206	13.576	13.7135	14.0043	13.9103	0.00253992	FALSE	TRUE	FALSE	FALSE	FALSE	FALSE	FALSE	FALSE	FALSE	FALSE	FALSE	FALSE	FALSE	FALSE	NA	NA	NA	NA	NA	NA	FALSE	FALSE	FALSE
38702	Q5T3I0	GPATCH4	GPATCH4 GPATC4	G patch domain-containing protein 4	_DLEpSCSDDDNQGSK_	DLES(0.5)CS(0.5)DDDNQGSK	S130-p	S(0.5)	FALSE	FALSE	FALSE	FALSE	FALSE	NKDLESCSDDDNQGS	0.0531809	-0.844508	-1.796	1	19	FALSE	FALSE	13.3777	12.2384	12.803	13.274	13.3091	14.0206	13.576	13.7135	14.0043	13.9103	0.00253992	FALSE	TRUE	FALSE	FALSE	FALSE	FALSE	FALSE	FALSE	FALSE	FALSE	FALSE	FALSE	FALSE	FALSE	NA	NA	NA	NA	NA	NA	FALSE	FALSE	FALSE
106678	P17096	HMGA1	HMGA1 HMGIY	High mobility group protein HMG-I/HMG-Y	_KLEKEEEEGISQEpSSEEEQ_	KLEKEEEEGIS(0.001)QES(0.878)S(0.121)EEEQ;KLEKEEEEGIS(0.003)QES(0.853)S(0.144)EEEQ	S99-p	S(0.001)	FALSE	FALSE	FALSE	FALSE	FALSE	KEEEEGISQESSEEE	0.282201	-0.844203	-1.795	1	4	TRUE	TRUE	12.0367	12.6197	11.3763	12.4022	11.3561	13.5963	12.1977	13.5477	11.9619	12.7085	0.042912	FALSE	TRUE	FALSE	FALSE	FALSE	FALSE	FALSE	FALSE	FALSE	FALSE	FALSE	FALSE	FALSE	FALSE	FALSE	TRUE	TRUE	FALSE	NA	NA	FALSE	FALSE	FALSE
106678	P17096	HMGA1	HMGA1 HMGIY	High mobility group protein HMG-I/HMG-Y	_KLEKEEEEGISQEpSSEEEQ_	KLEKEEEEGIS(0.001)QES(0.878)S(0.121)EEEQ;KLEKEEEEGIS(0.003)QES(0.853)S(0.144)EEEQ	S102-p	S(0.878)	TRUE	TRUE	FALSE	FALSE	FALSE	EEGISQESSEEEQ__	0.282201	-0.844203	-1.795	1	4	TRUE	TRUE	12.0367	12.6197	11.3763	12.4022	11.3561	13.5963	12.1977	13.5477	11.9619	12.7085	0.042912	FALSE	TRUE	FALSE	FALSE	FALSE	FALSE	FALSE	FALSE	FALSE	FALSE	FALSE	FALSE	FALSE	FALSE	FALSE	TRUE	TRUE	FALSE	NA	NA	FALSE	FALSE	FALSE
106678	P17096	HMGA1	HMGA1 HMGIY	High mobility group protein HMG-I/HMG-Y	_KLEKEEEEGISQEpSSEEEQ_	KLEKEEEEGIS(0.001)QES(0.878)S(0.121)EEEQ;KLEKEEEEGIS(0.003)QES(0.853)S(0.144)EEEQ	S103-p	S(0.121)	FALSE	FALSE	FALSE	FALSE	FALSE	EGISQESSEEEQ___	0.282201	-0.844203	-1.795	1	4	TRUE	TRUE	12.0367	12.6197	11.3763	12.4022	11.3561	13.5963	12.1977	13.5477	11.9619	12.7085	0.042912	FALSE	TRUE	FALSE	FALSE	FALSE	FALSE	FALSE	FALSE	FALSE	FALSE	FALSE	FALSE	FALSE	FALSE	FALSE	TRUE	TRUE	FALSE	NA	NA	FALSE	FALSE	FALSE
106678	P17096	HMGA1	HMGA1 HMGIY	High mobility group protein HMG-I/HMG-Y	_KLEKEEEEGISQEpSSEEEQ_	KLEKEEEEGIS(0.001)QES(0.878)S(0.121)EEEQ;KLEKEEEEGIS(0.003)QES(0.853)S(0.144)EEEQ	S99-p	S(0.003)	FALSE	FALSE	FALSE	FALSE	FALSE	KEEEEGISQESSEEE	0.282201	-0.844203	-1.795	1	4	TRUE	TRUE	12.0367	12.6197	11.3763	12.4022	11.3561	13.5963	12.1977	13.5477	11.9619	12.7085	0.042912	FALSE	TRUE	FALSE	FALSE	FALSE	FALSE	FALSE	FALSE	FALSE	FALSE	FALSE	FALSE	FALSE	FALSE	FALSE	TRUE	TRUE	FALSE	NA	NA	FALSE	FALSE	FALSE
106678	P17096	HMGA1	HMGA1 HMGIY	High mobility group protein HMG-I/HMG-Y	_KLEKEEEEGISQEpSSEEEQ_	KLEKEEEEGIS(0.001)QES(0.878)S(0.121)EEEQ;KLEKEEEEGIS(0.003)QES(0.853)S(0.144)EEEQ	S102-p	S(0.853)	TRUE	TRUE	FALSE	FALSE	FALSE	EEGISQESSEEEQ__	0.282201	-0.844203	-1.795	1	4	TRUE	TRUE	12.0367	12.6197	11.3763	12.4022	11.3561	13.5963	12.1977	13.5477	11.9619	12.7085	0.042912	FALSE	TRUE	FALSE	FALSE	FALSE	FALSE	FALSE	FALSE	FALSE	FALSE	FALSE	FALSE	FALSE	FALSE	FALSE	TRUE	TRUE	FALSE	NA	NA	FALSE	FALSE	FALSE
106678	P17096	HMGA1	HMGA1 HMGIY	High mobility group protein HMG-I/HMG-Y	_KLEKEEEEGISQEpSSEEEQ_	KLEKEEEEGIS(0.001)QES(0.878)S(0.121)EEEQ;KLEKEEEEGIS(0.003)QES(0.853)S(0.144)EEEQ	S103-p	S(0.144)	FALSE	FALSE	FALSE	FALSE	FALSE	EGISQESSEEEQ___	0.282201	-0.844203	-1.795	1	4	TRUE	TRUE	12.0367	12.6197	11.3763	12.4022	11.3561	13.5963	12.1977	13.5477	11.9619	12.7085	0.042912	FALSE	TRUE	FALSE	FALSE	FALSE	FALSE	FALSE	FALSE	FALSE	FALSE	FALSE	FALSE	FALSE	FALSE	FALSE	TRUE	TRUE	FALSE	NA	NA	FALSE	FALSE	FALSE
105204	P51858	HDGF	HDGF HMG1L2	Hepatoma-derived growth factor	_KGNAEGpSpSDEEGKLVIDEPAK_	KGNAEGS(1)S(1)DEEGKLVIDEPAK	S132-p	S(1)	TRUE	TRUE	TRUE	FALSE	FALSE	KKGNAEGSSDEEGKL	0.438099	-0.842629	-1.793	2	3	FALSE	FALSE	13.8153	12.0997	13.2816	13.859	14.3709	14.9766	12.7799	14.6324	14.6598	14.5909	0.102121	FALSE	TRUE	FALSE	FALSE	FALSE	FALSE	FALSE	FALSE	FALSE	FALSE	FALSE	FALSE	FALSE	FALSE	FALSE	TRUE	FALSE	FALSE	NA	NA	FALSE	FALSE	FALSE
105204	P51858	HDGF	HDGF HMG1L2	Hepatoma-derived growth factor	_KGNAEGpSpSDEEGKLVIDEPAK_	KGNAEGS(1)S(1)DEEGKLVIDEPAK	S133-p	S(1)	TRUE	TRUE	TRUE	FALSE	FALSE	KGNAEGSSDEEGKLV	0.438099	-0.842629	-1.793	2	3	FALSE	FALSE	13.8153	12.0997	13.2816	13.859	14.3709	14.9766	12.7799	14.6324	14.6598	14.5909	0.102121	FALSE	TRUE	FALSE	FALSE	FALSE	FALSE	FALSE	FALSE	FALSE	FALSE	FALSE	FALSE	FALSE	FALSE	FALSE	TRUE	FALSE	FALSE	NA	NA	FALSE	FALSE	FALSE
155753	Q9H1E3	NUCKS1	NUCKS1 NUCKS JC7	Nuclear ubiquitous casein and cyclin-dependent kinase substrate 1	_N(de)SQEDpSEDSEDKDVK_	NSQEDS(0.999)EDS(0.001)EDKDVK;NS(0.006)QEDS(0.881)EDS(0.113)EDKDVK;NSQEDS(0.592)EDS(0.408)EDKDVK	S58-p	S(0.999)	TRUE	TRUE	TRUE	FALSE	FALSE	GKNSQEDSEDSEDKD	0.39845	-0.842439	-1.793	1	7	TRUE	TRUE	13.967	12.5068	12.7765	13.6566	14.1536	14.6371	12.6747	14.5237	14.9029	14.5343	0.0846367	FALSE	TRUE	FALSE	FALSE	FALSE	FALSE	FALSE	FALSE	FALSE	FALSE	FALSE	FALSE	FALSE	FALSE	FALSE	TRUE	TRUE	FALSE	NA	NA	FALSE	FALSE	TRUE
155753	Q9H1E3	NUCKS1	NUCKS1 NUCKS JC7	Nuclear ubiquitous casein and cyclin-dependent kinase substrate 1	_N(de)SQEDpSEDSEDKDVK_	NSQEDS(0.999)EDS(0.001)EDKDVK;NS(0.006)QEDS(0.881)EDS(0.113)EDKDVK;NSQEDS(0.592)EDS(0.408)EDKDVK	S61-p	S(0.001)	FALSE	FALSE	FALSE	FALSE	FALSE	SQEDSEDSEDKDVKT	0.39845	-0.842439	-1.793	1	7	TRUE	TRUE	13.967	12.5068	12.7765	13.6566	14.1536	14.6371	12.6747	14.5237	14.9029	14.5343	0.0846367	FALSE	TRUE	FALSE	FALSE	FALSE	FALSE	FALSE	FALSE	FALSE	FALSE	FALSE	FALSE	FALSE	FALSE	FALSE	TRUE	TRUE	FALSE	NA	NA	FALSE	FALSE	TRUE
155753	Q9H1E3	NUCKS1	NUCKS1 NUCKS JC7	Nuclear ubiquitous casein and cyclin-dependent kinase substrate 1	_N(de)SQEDpSEDSEDKDVK_	NSQEDS(0.999)EDS(0.001)EDKDVK;NS(0.006)QEDS(0.881)EDS(0.113)EDKDVK;NSQEDS(0.592)EDS(0.408)EDKDVK	S54-p	S(0.006)	FALSE	FALSE	FALSE	FALSE	FALSE	KRRSGKNSQEDSEDS	0.39845	-0.842439	-1.793	1	7	TRUE	TRUE	13.967	12.5068	12.7765	13.6566	14.1536	14.6371	12.6747	14.5237	14.9029	14.5343	0.0846367	FALSE	TRUE	FALSE	FALSE	FALSE	FALSE	FALSE	FALSE	FALSE	FALSE	FALSE	FALSE	FALSE	FALSE	FALSE	TRUE	TRUE	FALSE	NA	NA	FALSE	FALSE	TRUE
155753	Q9H1E3	NUCKS1	NUCKS1 NUCKS JC7	Nuclear ubiquitous casein and cyclin-dependent kinase substrate 1	_N(de)SQEDpSEDSEDKDVK_	NSQEDS(0.999)EDS(0.001)EDKDVK;NS(0.006)QEDS(0.881)EDS(0.113)EDKDVK;NSQEDS(0.592)EDS(0.408)EDKDVK	S58-p	S(0.881)	TRUE	TRUE	FALSE	FALSE	FALSE	GKNSQEDSEDSEDKD	0.39845	-0.842439	-1.793	1	7	TRUE	TRUE	13.967	12.5068	12.7765	13.6566	14.1536	14.6371	12.6747	14.5237	14.9029	14.5343	0.0846367	FALSE	TRUE	FALSE	FALSE	FALSE	FALSE	FALSE	FALSE	FALSE	FALSE	FALSE	FALSE	FALSE	FALSE	FALSE	TRUE	TRUE	FALSE	NA	NA	FALSE	FALSE	TRUE
155753	Q9H1E3	NUCKS1	NUCKS1 NUCKS JC7	Nuclear ubiquitous casein and cyclin-dependent kinase substrate 1	_N(de)SQEDpSEDSEDKDVK_	NSQEDS(0.999)EDS(0.001)EDKDVK;NS(0.006)QEDS(0.881)EDS(0.113)EDKDVK;NSQEDS(0.592)EDS(0.408)EDKDVK	S61-p	S(0.113)	FALSE	FALSE	FALSE	FALSE	FALSE	SQEDSEDSEDKDVKT	0.39845	-0.842439	-1.793	1	7	TRUE	TRUE	13.967	12.5068	12.7765	13.6566	14.1536	14.6371	12.6747	14.5237	14.9029	14.5343	0.0846367	FALSE	TRUE	FALSE	FALSE	FALSE	FALSE	FALSE	FALSE	FALSE	FALSE	FALSE	FALSE	FALSE	FALSE	FALSE	TRUE	TRUE	FALSE	NA	NA	FALSE	FALSE	TRUE
155753	Q9H1E3	NUCKS1	NUCKS1 NUCKS JC7	Nuclear ubiquitous casein and cyclin-dependent kinase substrate 1	_N(de)SQEDpSEDSEDKDVK_	NSQEDS(0.999)EDS(0.001)EDKDVK;NS(0.006)QEDS(0.881)EDS(0.113)EDKDVK;NSQEDS(0.592)EDS(0.408)EDKDVK	S58-p	S(0.592)	TRUE	FALSE	FALSE	FALSE	FALSE	GKNSQEDSEDSEDKD	0.39845	-0.842439	-1.793	1	7	TRUE	TRUE	13.967	12.5068	12.7765	13.6566	14.1536	14.6371	12.6747	14.5237	14.9029	14.5343	0.0846367	FALSE	TRUE	FALSE	FALSE	FALSE	FALSE	FALSE	FALSE	FALSE	FALSE	FALSE	FALSE	FALSE	FALSE	FALSE	TRUE	TRUE	FALSE	NA	NA	FALSE	FALSE	TRUE
155753	Q9H1E3	NUCKS1	NUCKS1 NUCKS JC7	Nuclear ubiquitous casein and cyclin-dependent kinase substrate 1	_N(de)SQEDpSEDSEDKDVK_	NSQEDS(0.999)EDS(0.001)EDKDVK;NS(0.006)QEDS(0.881)EDS(0.113)EDKDVK;NSQEDS(0.592)EDS(0.408)EDKDVK	S61-p	S(0.408)	FALSE	FALSE	FALSE	FALSE	FALSE	SQEDSEDSEDKDVKT	0.39845	-0.842439	-1.793	1	7	TRUE	TRUE	13.967	12.5068	12.7765	13.6566	14.1536	14.6371	12.6747	14.5237	14.9029	14.5343	0.0846367	FALSE	TRUE	FALSE	FALSE	FALSE	FALSE	FALSE	FALSE	FALSE	FALSE	FALSE	FALSE	FALSE	FALSE	FALSE	TRUE	TRUE	FALSE	NA	NA	FALSE	FALSE	TRUE
149726	O60841	EIF5B	EIF5B IF2 KIAA0741	Eukaryotic translation initiation factor 5B	_NKPGPN(de)IEpSGNEDDDASFK_	NKPGPNIES(0.918)GNEDDDAS(0.082)FK;NKPGPNIES(0.999)GNEDDDAS(0.001)FK;NKPGPNIES(1)GNEDDDASFK	S214-p	S(0.918)	TRUE	TRUE	FALSE	FALSE	FALSE	KPGPNIESGNEDDDA	0.349992	-0.84117	-1.792	1	1	FALSE	FALSE	12.8545	12.4875	12.0442	12.9978	13.1762	14.3649	11.8988	14.0306	13.6819	13.7899	0.0646307	FALSE	TRUE	FALSE	FALSE	FALSE	FALSE	FALSE	FALSE	FALSE	FALSE	FALSE	FALSE	FALSE	FALSE	FALSE	TRUE	FALSE	FALSE	NA	NA	FALSE	FALSE	TRUE
149726	O60841	EIF5B	EIF5B IF2 KIAA0741	Eukaryotic translation initiation factor 5B	_NKPGPN(de)IEpSGNEDDDASFK_	NKPGPNIES(0.918)GNEDDDAS(0.082)FK;NKPGPNIES(0.999)GNEDDDAS(0.001)FK;NKPGPNIES(1)GNEDDDASFK	S222-p	S(0.082)	FALSE	FALSE	FALSE	FALSE	FALSE	GNEDDDASFKIKTVA	0.349992	-0.84117	-1.792	1	1	FALSE	FALSE	12.8545	12.4875	12.0442	12.9978	13.1762	14.3649	11.8988	14.0306	13.6819	13.7899	0.0646307	FALSE	TRUE	FALSE	FALSE	FALSE	FALSE	FALSE	FALSE	FALSE	FALSE	FALSE	FALSE	FALSE	FALSE	FALSE	TRUE	FALSE	FALSE	NA	NA	FALSE	FALSE	TRUE
149726	O60841	EIF5B	EIF5B IF2 KIAA0741	Eukaryotic translation initiation factor 5B	_NKPGPN(de)IEpSGNEDDDASFK_	NKPGPNIES(0.918)GNEDDDAS(0.082)FK;NKPGPNIES(0.999)GNEDDDAS(0.001)FK;NKPGPNIES(1)GNEDDDASFK	S214-p	S(0.999)	TRUE	TRUE	TRUE	FALSE	FALSE	KPGPNIESGNEDDDA	0.349992	-0.84117	-1.792	1	1	FALSE	FALSE	12.8545	12.4875	12.0442	12.9978	13.1762	14.3649	11.8988	14.0306	13.6819	13.7899	0.0646307	FALSE	TRUE	FALSE	FALSE	FALSE	FALSE	FALSE	FALSE	FALSE	FALSE	FALSE	FALSE	FALSE	FALSE	FALSE	TRUE	FALSE	FALSE	NA	NA	FALSE	FALSE	TRUE
149726	O60841	EIF5B	EIF5B IF2 KIAA0741	Eukaryotic translation initiation factor 5B	_NKPGPN(de)IEpSGNEDDDASFK_	NKPGPNIES(0.918)GNEDDDAS(0.082)FK;NKPGPNIES(0.999)GNEDDDAS(0.001)FK;NKPGPNIES(1)GNEDDDASFK	S222-p	S(0.001)	FALSE	FALSE	FALSE	FALSE	FALSE	GNEDDDASFKIKTVA	0.349992	-0.84117	-1.792	1	1	FALSE	FALSE	12.8545	12.4875	12.0442	12.9978	13.1762	14.3649	11.8988	14.0306	13.6819	13.7899	0.0646307	FALSE	TRUE	FALSE	FALSE	FALSE	FALSE	FALSE	FALSE	FALSE	FALSE	FALSE	FALSE	FALSE	FALSE	FALSE	TRUE	FALSE	FALSE	NA	NA	FALSE	FALSE	TRUE
149726	O60841	EIF5B	EIF5B IF2 KIAA0741	Eukaryotic translation initiation factor 5B	_NKPGPN(de)IEpSGNEDDDASFK_	NKPGPNIES(0.918)GNEDDDAS(0.082)FK;NKPGPNIES(0.999)GNEDDDAS(0.001)FK;NKPGPNIES(1)GNEDDDASFK	S214-p	S(1)	TRUE	TRUE	TRUE	FALSE	FALSE	KPGPNIESGNEDDDA	0.349992	-0.84117	-1.792	1	1	FALSE	FALSE	12.8545	12.4875	12.0442	12.9978	13.1762	14.3649	11.8988	14.0306	13.6819	13.7899	0.0646307	FALSE	TRUE	FALSE	FALSE	FALSE	FALSE	FALSE	FALSE	FALSE	FALSE	FALSE	FALSE	FALSE	FALSE	FALSE	TRUE	FALSE	FALSE	NA	NA	FALSE	FALSE	TRUE
107328	Q8IYW5	RNF168	RNF168	E3 ubiquitin-protein ligase RNF168	_KLSIDINNFCEGSISApSPLNSR_	KLSIDINNFCEGS(0.116)IS(0.371)AS(0.508)PLNS(0.005)R	S193-p	S(0.116)	FALSE	FALSE	FALSE	FALSE	FALSE	INNFCEGSISASPLN	0.0116208	-0.841052	-1.791	1	15	TRUE	FALSE	13.4353	13.8163	13.3638	13.9543	13.6734	14.2133	14.4483	14.5664	14.3808	14.8395	0.000267298	FALSE	FALSE	FALSE	TRUE	FALSE	FALSE	FALSE	FALSE	FALSE	FALSE	FALSE	FALSE	FALSE	FALSE	FALSE	TRUE	FALSE	FALSE	NA	NA	FALSE	FALSE	FALSE
107328	Q8IYW5	RNF168	RNF168	E3 ubiquitin-protein ligase RNF168	_KLSIDINNFCEGSISApSPLNSR_	KLSIDINNFCEGS(0.116)IS(0.371)AS(0.508)PLNS(0.005)R	S195-p	S(0.371)	FALSE	FALSE	FALSE	FALSE	FALSE	NFCEGSISASPLNSR	0.0116208	-0.841052	-1.791	1	15	TRUE	FALSE	13.4353	13.8163	13.3638	13.9543	13.6734	14.2133	14.4483	14.5664	14.3808	14.8395	0.000267298	FALSE	FALSE	FALSE	TRUE	FALSE	FALSE	FALSE	FALSE	FALSE	FALSE	FALSE	FALSE	FALSE	FALSE	FALSE	TRUE	FALSE	FALSE	NA	NA	FALSE	FALSE	FALSE
107328	Q8IYW5	RNF168	RNF168	E3 ubiquitin-protein ligase RNF168	_KLSIDINNFCEGSISApSPLNSR_	KLSIDINNFCEGS(0.116)IS(0.371)AS(0.508)PLNS(0.005)R	S197-p	S(0.508)	TRUE	FALSE	FALSE	FALSE	FALSE	CEGSISASPLNSRKS	0.0116208	-0.841052	-1.791	1	15	TRUE	FALSE	13.4353	13.8163	13.3638	13.9543	13.6734	14.2133	14.4483	14.5664	14.3808	14.8395	0.000267298	FALSE	FALSE	FALSE	TRUE	FALSE	FALSE	FALSE	FALSE	FALSE	FALSE	FALSE	FALSE	FALSE	FALSE	FALSE	TRUE	FALSE	FALSE	NA	NA	FALSE	FALSE	FALSE
107328	Q8IYW5	RNF168	RNF168	E3 ubiquitin-protein ligase RNF168	_KLSIDINNFCEGSISApSPLNSR_	KLSIDINNFCEGS(0.116)IS(0.371)AS(0.508)PLNS(0.005)R	S201-p	S(0.005)	FALSE	FALSE	FALSE	FALSE	FALSE	ISASPLNSRKSDPVT	0.0116208	-0.841052	-1.791	1	15	TRUE	FALSE	13.4353	13.8163	13.3638	13.9543	13.6734	14.2133	14.4483	14.5664	14.3808	14.8395	0.000267298	FALSE	FALSE	FALSE	TRUE	FALSE	FALSE	FALSE	FALSE	FALSE	FALSE	FALSE	FALSE	FALSE	FALSE	FALSE	TRUE	FALSE	FALSE	NA	NA	FALSE	FALSE	FALSE
173648	Q13045	FLII	FLII FLIL	Protein flightless-1 homolog	_RKDpSAQDDQAK_	RKDS(1)AQDDQAK	S436-p	S(1)	TRUE	TRUE	TRUE	FALSE	FALSE	RLRRRKDSAQDDQAK	0.082661	-0.84084	-1.791	1	4	FALSE	FALSE	15.6447	15.6406	15.4329	15.9285	15.4426	17.3539	15.99	16.4535	16.4945	16.0016	0.00509882	FALSE	TRUE	FALSE	FALSE	FALSE	FALSE	FALSE	FALSE	FALSE	FALSE	FALSE	FALSE	FALSE	FALSE	FALSE	FALSE	FALSE	FALSE	NA	NA	FALSE	FALSE	FALSE
4850	Q96EB6	SIRT1	SIRT1 SIR2L1	NAD-dependent protein deacetylase sirtuin-1	_(ac)ADEAALALQPGGSPSAAGADREAASpSPAGEPLR_	ADEAALALQPGGS(0.016)PS(0.243)AAGADREAAS(0.213)S(0.528)PAGEPLR	S14-p	S(0.016)	FALSE	FALSE	FALSE	FALSE	FALSE	LALQPGGSPSAAGAD	0.381355	-0.839403	-1.789	1	1	TRUE	FALSE	NA	11.8029	11.3517	11.3187	NA	NA	12.9526	NA	NA	11.7084	0.076515	FALSE	TRUE	FALSE	FALSE	FALSE	FALSE	FALSE	FALSE	FALSE	FALSE	FALSE	FALSE	FALSE	FALSE	FALSE	TRUE	FALSE	FALSE	NA	NA	FALSE	FALSE	FALSE
4850	Q96EB6	SIRT1	SIRT1 SIR2L1	NAD-dependent protein deacetylase sirtuin-1	_(ac)ADEAALALQPGGSPSAAGADREAASpSPAGEPLR_	ADEAALALQPGGS(0.016)PS(0.243)AAGADREAAS(0.213)S(0.528)PAGEPLR	S16-p	S(0.243)	FALSE	FALSE	FALSE	FALSE	FALSE	LQPGGSPSAAGADRE	0.381355	-0.839403	-1.789	1	1	TRUE	FALSE	NA	11.8029	11.3517	11.3187	NA	NA	12.9526	NA	NA	11.7084	0.076515	FALSE	TRUE	FALSE	FALSE	FALSE	FALSE	FALSE	FALSE	FALSE	FALSE	FALSE	FALSE	FALSE	FALSE	FALSE	TRUE	FALSE	FALSE	NA	NA	FALSE	FALSE	FALSE
4850	Q96EB6	SIRT1	SIRT1 SIR2L1	NAD-dependent protein deacetylase sirtuin-1	_(ac)ADEAALALQPGGSPSAAGADREAASpSPAGEPLR_	ADEAALALQPGGS(0.016)PS(0.243)AAGADREAAS(0.213)S(0.528)PAGEPLR	S26-p	S(0.213)	FALSE	FALSE	FALSE	FALSE	FALSE	GADREAASSPAGEPL	0.381355	-0.839403	-1.789	1	1	TRUE	FALSE	NA	11.8029	11.3517	11.3187	NA	NA	12.9526	NA	NA	11.7084	0.076515	FALSE	TRUE	FALSE	FALSE	FALSE	FALSE	FALSE	FALSE	FALSE	FALSE	FALSE	FALSE	FALSE	FALSE	FALSE	TRUE	FALSE	FALSE	NA	NA	FALSE	FALSE	FALSE
4850	Q96EB6	SIRT1	SIRT1 SIR2L1	NAD-dependent protein deacetylase sirtuin-1	_(ac)ADEAALALQPGGSPSAAGADREAASpSPAGEPLR_	ADEAALALQPGGS(0.016)PS(0.243)AAGADREAAS(0.213)S(0.528)PAGEPLR	S27-p	S(0.528)	TRUE	FALSE	FALSE	FALSE	FALSE	ADREAASSPAGEPLR	0.381355	-0.839403	-1.789	1	1	TRUE	FALSE	NA	11.8029	11.3517	11.3187	NA	NA	12.9526	NA	NA	11.7084	0.076515	FALSE	TRUE	FALSE	FALSE	FALSE	FALSE	FALSE	FALSE	FALSE	FALSE	FALSE	FALSE	FALSE	FALSE	FALSE	TRUE	FALSE	FALSE	NA	NA	FALSE	FALSE	FALSE
197963	Q02790	FKBP4	FKBP4 FKBP52	Peptidyl-prolyl cis-trans isomerase FKBP4	_SN(de)TAGpSQSQVETEA_	S(0.002)NT(0.013)AGS(0.974)QS(0.01)QVETEA;SNT(0.002)AGS(0.974)QS(0.023)QVETEA;S(0.001)NT(0.004)AGS(0.971)QS(0.025)QVETEA	S446-p	S(0.002)	FALSE	FALSE	FALSE	TRUE	FALSE	EMKEEQKSNTAGSQS	0.00472386	-0.838915	-1.789	1	17	FALSE	FALSE	12.5252	12.411	12.2245	12.4456	12.7603	13.475	13.1896	13.129	13.4838	13.2837	6.72e-05	FALSE	FALSE	FALSE	FALSE	FALSE	FALSE	FALSE	FALSE	FALSE	FALSE	FALSE	FALSE	FALSE	FALSE	FALSE	TRUE	FALSE	FALSE	NA	NA	FALSE	FALSE	FALSE
197963	Q02790	FKBP4	FKBP4 FKBP52	Peptidyl-prolyl cis-trans isomerase FKBP4	_SN(de)TAGpSQSQVETEA_	S(0.002)NT(0.013)AGS(0.974)QS(0.01)QVETEA;SNT(0.002)AGS(0.974)QS(0.023)QVETEA;S(0.001)NT(0.004)AGS(0.971)QS(0.025)QVETEA	T448-p	T(0.013)	FALSE	FALSE	FALSE	TRUE	FALSE	KEEQKSNTAGSQSQV	0.00472386	-0.838915	-1.789	1	17	FALSE	FALSE	12.5252	12.411	12.2245	12.4456	12.7603	13.475	13.1896	13.129	13.4838	13.2837	6.72e-05	FALSE	TRUE	FALSE	FALSE	FALSE	FALSE	FALSE	FALSE	FALSE	FALSE	FALSE	FALSE	FALSE	FALSE	FALSE	TRUE	FALSE	FALSE	NA	NA	FALSE	FALSE	FALSE
197963	Q02790	FKBP4	FKBP4 FKBP52	Peptidyl-prolyl cis-trans isomerase FKBP4	_SN(de)TAGpSQSQVETEA_	S(0.002)NT(0.013)AGS(0.974)QS(0.01)QVETEA;SNT(0.002)AGS(0.974)QS(0.023)QVETEA;S(0.001)NT(0.004)AGS(0.971)QS(0.025)QVETEA	S451-p	S(0.974)	TRUE	TRUE	FALSE	TRUE	FALSE	QKSNTAGSQSQVETE	0.00472386	-0.838915	-1.789	1	17	FALSE	FALSE	12.5252	12.411	12.2245	12.4456	12.7603	13.475	13.1896	13.129	13.4838	13.2837	6.72e-05	FALSE	TRUE	FALSE	FALSE	FALSE	FALSE	FALSE	FALSE	FALSE	FALSE	FALSE	FALSE	FALSE	FALSE	FALSE	TRUE	FALSE	FALSE	NA	NA	FALSE	FALSE	FALSE
197963	Q02790	FKBP4	FKBP4 FKBP52	Peptidyl-prolyl cis-trans isomerase FKBP4	_SN(de)TAGpSQSQVETEA_	S(0.002)NT(0.013)AGS(0.974)QS(0.01)QVETEA;SNT(0.002)AGS(0.974)QS(0.023)QVETEA;S(0.001)NT(0.004)AGS(0.971)QS(0.025)QVETEA	S453-p	S(0.01)	FALSE	FALSE	FALSE	TRUE	FALSE	SNTAGSQSQVETEA_	0.00472386	-0.838915	-1.789	1	17	FALSE	FALSE	12.5252	12.411	12.2245	12.4456	12.7603	13.475	13.1896	13.129	13.4838	13.2837	6.72e-05	FALSE	TRUE	FALSE	FALSE	FALSE	FALSE	FALSE	FALSE	FALSE	FALSE	FALSE	FALSE	FALSE	FALSE	FALSE	TRUE	FALSE	FALSE	NA	NA	FALSE	FALSE	FALSE
197963	Q02790	FKBP4	FKBP4 FKBP52	Peptidyl-prolyl cis-trans isomerase FKBP4	_SN(de)TAGpSQSQVETEA_	S(0.002)NT(0.013)AGS(0.974)QS(0.01)QVETEA;SNT(0.002)AGS(0.974)QS(0.023)QVETEA;S(0.001)NT(0.004)AGS(0.971)QS(0.025)QVETEA	T448-p	T(0.002)	FALSE	FALSE	FALSE	TRUE	FALSE	KEEQKSNTAGSQSQV	0.00472386	-0.838915	-1.789	1	17	FALSE	FALSE	12.5252	12.411	12.2245	12.4456	12.7603	13.475	13.1896	13.129	13.4838	13.2837	6.72e-05	FALSE	TRUE	FALSE	FALSE	FALSE	FALSE	FALSE	FALSE	FALSE	FALSE	FALSE	FALSE	FALSE	FALSE	FALSE	TRUE	FALSE	FALSE	NA	NA	FALSE	FALSE	FALSE
197963	Q02790	FKBP4	FKBP4 FKBP52	Peptidyl-prolyl cis-trans isomerase FKBP4	_SN(de)TAGpSQSQVETEA_	S(0.002)NT(0.013)AGS(0.974)QS(0.01)QVETEA;SNT(0.002)AGS(0.974)QS(0.023)QVETEA;S(0.001)NT(0.004)AGS(0.971)QS(0.025)QVETEA	S451-p	S(0.974)	TRUE	TRUE	FALSE	TRUE	FALSE	QKSNTAGSQSQVETE	0.00472386	-0.838915	-1.789	1	17	FALSE	FALSE	12.5252	12.411	12.2245	12.4456	12.7603	13.475	13.1896	13.129	13.4838	13.2837	6.72e-05	FALSE	TRUE	FALSE	FALSE	FALSE	FALSE	FALSE	FALSE	FALSE	FALSE	FALSE	FALSE	FALSE	FALSE	FALSE	TRUE	FALSE	FALSE	NA	NA	FALSE	FALSE	FALSE
197963	Q02790	FKBP4	FKBP4 FKBP52	Peptidyl-prolyl cis-trans isomerase FKBP4	_SN(de)TAGpSQSQVETEA_	S(0.002)NT(0.013)AGS(0.974)QS(0.01)QVETEA;SNT(0.002)AGS(0.974)QS(0.023)QVETEA;S(0.001)NT(0.004)AGS(0.971)QS(0.025)QVETEA	S453-p	S(0.023)	FALSE	FALSE	FALSE	TRUE	FALSE	SNTAGSQSQVETEA_	0.00472386	-0.838915	-1.789	1	17	FALSE	FALSE	12.5252	12.411	12.2245	12.4456	12.7603	13.475	13.1896	13.129	13.4838	13.2837	6.72e-05	FALSE	TRUE	FALSE	FALSE	FALSE	FALSE	FALSE	FALSE	FALSE	FALSE	FALSE	FALSE	FALSE	FALSE	FALSE	TRUE	FALSE	FALSE	NA	NA	FALSE	FALSE	FALSE
197963	Q02790	FKBP4	FKBP4 FKBP52	Peptidyl-prolyl cis-trans isomerase FKBP4	_SN(de)TAGpSQSQVETEA_	S(0.002)NT(0.013)AGS(0.974)QS(0.01)QVETEA;SNT(0.002)AGS(0.974)QS(0.023)QVETEA;S(0.001)NT(0.004)AGS(0.971)QS(0.025)QVETEA	S446-p	S(0.001)	FALSE	FALSE	FALSE	TRUE	FALSE	EMKEEQKSNTAGSQS	0.00472386	-0.838915	-1.789	1	17	FALSE	FALSE	12.5252	12.411	12.2245	12.4456	12.7603	13.475	13.1896	13.129	13.4838	13.2837	6.72e-05	FALSE	FALSE	FALSE	FALSE	FALSE	FALSE	FALSE	FALSE	FALSE	FALSE	FALSE	FALSE	FALSE	FALSE	FALSE	TRUE	FALSE	FALSE	NA	NA	FALSE	FALSE	FALSE
197963	Q02790	FKBP4	FKBP4 FKBP52	Peptidyl-prolyl cis-trans isomerase FKBP4	_SN(de)TAGpSQSQVETEA_	S(0.002)NT(0.013)AGS(0.974)QS(0.01)QVETEA;SNT(0.002)AGS(0.974)QS(0.023)QVETEA;S(0.001)NT(0.004)AGS(0.971)QS(0.025)QVETEA	T448-p	T(0.004)	FALSE	FALSE	FALSE	TRUE	FALSE	KEEQKSNTAGSQSQV	0.00472386	-0.838915	-1.789	1	17	FALSE	FALSE	12.5252	12.411	12.2245	12.4456	12.7603	13.475	13.1896	13.129	13.4838	13.2837	6.72e-05	FALSE	TRUE	FALSE	FALSE	FALSE	FALSE	FALSE	FALSE	FALSE	FALSE	FALSE	FALSE	FALSE	FALSE	FALSE	TRUE	FALSE	FALSE	NA	NA	FALSE	FALSE	FALSE
197963	Q02790	FKBP4	FKBP4 FKBP52	Peptidyl-prolyl cis-trans isomerase FKBP4	_SN(de)TAGpSQSQVETEA_	S(0.002)NT(0.013)AGS(0.974)QS(0.01)QVETEA;SNT(0.002)AGS(0.974)QS(0.023)QVETEA;S(0.001)NT(0.004)AGS(0.971)QS(0.025)QVETEA	S451-p	S(0.971)	TRUE	TRUE	FALSE	TRUE	FALSE	QKSNTAGSQSQVETE	0.00472386	-0.838915	-1.789	1	17	FALSE	FALSE	12.5252	12.411	12.2245	12.4456	12.7603	13.475	13.1896	13.129	13.4838	13.2837	6.72e-05	FALSE	TRUE	FALSE	FALSE	FALSE	FALSE	FALSE	FALSE	FALSE	FALSE	FALSE	FALSE	FALSE	FALSE	FALSE	TRUE	FALSE	FALSE	NA	NA	FALSE	FALSE	FALSE
197963	Q02790	FKBP4	FKBP4 FKBP52	Peptidyl-prolyl cis-trans isomerase FKBP4	_SN(de)TAGpSQSQVETEA_	S(0.002)NT(0.013)AGS(0.974)QS(0.01)QVETEA;SNT(0.002)AGS(0.974)QS(0.023)QVETEA;S(0.001)NT(0.004)AGS(0.971)QS(0.025)QVETEA	S453-p	S(0.025)	FALSE	FALSE	FALSE	TRUE	FALSE	SNTAGSQSQVETEA_	0.00472386	-0.838915	-1.789	1	17	FALSE	FALSE	12.5252	12.411	12.2245	12.4456	12.7603	13.475	13.1896	13.129	13.4838	13.2837	6.72e-05	FALSE	TRUE	FALSE	FALSE	FALSE	FALSE	FALSE	FALSE	FALSE	FALSE	FALSE	FALSE	FALSE	FALSE	FALSE	TRUE	FALSE	FALSE	NA	NA	FALSE	FALSE	FALSE
140727	Q92769	HDAC2	HDAC2	Histone deacetylase 2	_MLPHAPGVQM(ox)QAIPEDAVHEDpSGDEDGEDPDKR_	MLPHAPGVQMQAIPEDAVHEDS(1)GDEDGEDPDKR	S394-p	S(1)	TRUE	TRUE	TRUE	FALSE	FALSE	EDAVHEDSGDEDGED	0.360535	-0.838782	-1.789	1	3	FALSE	FALSE	11.1511	10.7197	11.1924	11.5654	12.295	12.9239	NA	12.43	12.5748	10.9652	0.0686421	FALSE	TRUE	FALSE	FALSE	FALSE	TRUE	FALSE	FALSE	FALSE	FALSE	FALSE	FALSE	FALSE	FALSE	FALSE	TRUE	TRUE	FALSE	NA	NA	FALSE	FALSE	FALSE
146256	Q8TC07	TBC1D15	TBC1D15	TBC1 domain family member 15	_NDpSPTQIPVSSDVCR_	NDS(0.797)PT(0.203)QIPVSSDVCR;NDS(0.691)PT(0.305)QIPVS(0.002)S(0.002)DVCR	S675-p	S(0.797)	TRUE	TRUE	FALSE	FALSE	FALSE	ASGARNDSPTQIPVS	0.188784	-0.838348	-1.788	1	6	FALSE	FALSE	11.595	12.0183	11.2954	12.5892	12.7769	13.0425	12.1866	13.1405	12.7025	13.3946	0.0204141	FALSE	TRUE	FALSE	FALSE	FALSE	FALSE	FALSE	FALSE	FALSE	FALSE	FALSE	FALSE	FALSE	FALSE	FALSE	FALSE	FALSE	FALSE	NA	NA	FALSE	FALSE	FALSE
146256	Q8TC07	TBC1D15	TBC1D15	TBC1 domain family member 15	_NDpSPTQIPVSSDVCR_	NDS(0.797)PT(0.203)QIPVSSDVCR;NDS(0.691)PT(0.305)QIPVS(0.002)S(0.002)DVCR	T677-p	T(0.203)	FALSE	FALSE	FALSE	FALSE	FALSE	GARNDSPTQIPVSSD	0.188784	-0.838348	-1.788	1	6	FALSE	FALSE	11.595	12.0183	11.2954	12.5892	12.7769	13.0425	12.1866	13.1405	12.7025	13.3946	0.0204141	FALSE	TRUE	FALSE	FALSE	FALSE	FALSE	FALSE	FALSE	FALSE	FALSE	FALSE	FALSE	FALSE	FALSE	FALSE	FALSE	FALSE	FALSE	NA	NA	FALSE	FALSE	FALSE
146256	Q8TC07	TBC1D15	TBC1D15	TBC1 domain family member 15	_NDpSPTQIPVSSDVCR_	NDS(0.797)PT(0.203)QIPVSSDVCR;NDS(0.691)PT(0.305)QIPVS(0.002)S(0.002)DVCR	S675-p	S(0.691)	TRUE	FALSE	FALSE	FALSE	FALSE	ASGARNDSPTQIPVS	0.188784	-0.838348	-1.788	1	6	FALSE	FALSE	11.595	12.0183	11.2954	12.5892	12.7769	13.0425	12.1866	13.1405	12.7025	13.3946	0.0204141	FALSE	TRUE	FALSE	FALSE	FALSE	FALSE	FALSE	FALSE	FALSE	FALSE	FALSE	FALSE	FALSE	FALSE	FALSE	FALSE	FALSE	FALSE	NA	NA	FALSE	FALSE	FALSE
146256	Q8TC07	TBC1D15	TBC1D15	TBC1 domain family member 15	_NDpSPTQIPVSSDVCR_	NDS(0.797)PT(0.203)QIPVSSDVCR;NDS(0.691)PT(0.305)QIPVS(0.002)S(0.002)DVCR	T677-p	T(0.305)	FALSE	FALSE	FALSE	FALSE	FALSE	GARNDSPTQIPVSSD	0.188784	-0.838348	-1.788	1	6	FALSE	FALSE	11.595	12.0183	11.2954	12.5892	12.7769	13.0425	12.1866	13.1405	12.7025	13.3946	0.0204141	FALSE	TRUE	FALSE	FALSE	FALSE	FALSE	FALSE	FALSE	FALSE	FALSE	FALSE	FALSE	FALSE	FALSE	FALSE	FALSE	FALSE	FALSE	NA	NA	FALSE	FALSE	FALSE
146256	Q8TC07	TBC1D15	TBC1D15	TBC1 domain family member 15	_NDpSPTQIPVSSDVCR_	NDS(0.797)PT(0.203)QIPVSSDVCR;NDS(0.691)PT(0.305)QIPVS(0.002)S(0.002)DVCR	S682-p	S(0.002)	FALSE	FALSE	FALSE	FALSE	FALSE	SPTQIPVSSDVCRLT	0.188784	-0.838348	-1.788	1	6	FALSE	FALSE	11.595	12.0183	11.2954	12.5892	12.7769	13.0425	12.1866	13.1405	12.7025	13.3946	0.0204141	FALSE	TRUE	FALSE	FALSE	FALSE	FALSE	FALSE	FALSE	FALSE	FALSE	FALSE	FALSE	FALSE	FALSE	FALSE	FALSE	FALSE	FALSE	NA	NA	FALSE	FALSE	FALSE
146256	Q8TC07	TBC1D15	TBC1D15	TBC1 domain family member 15	_NDpSPTQIPVSSDVCR_	NDS(0.797)PT(0.203)QIPVSSDVCR;NDS(0.691)PT(0.305)QIPVS(0.002)S(0.002)DVCR	S683-p	S(0.002)	FALSE	FALSE	FALSE	FALSE	FALSE	PTQIPVSSDVCRLTP	0.188784	-0.838348	-1.788	1	6	FALSE	FALSE	11.595	12.0183	11.2954	12.5892	12.7769	13.0425	12.1866	13.1405	12.7025	13.3946	0.0204141	FALSE	FALSE	FALSE	FALSE	FALSE	FALSE	FALSE	FALSE	FALSE	FALSE	FALSE	FALSE	FALSE	FALSE	FALSE	FALSE	FALSE	FALSE	NA	NA	FALSE	FALSE	FALSE
45374	Q9Y3T9	NOC2L	NOC2L NIR	Nucleolar complex protein 2 homolog	_EAARpSPDKPGGpSPSASR_	EAARS(1)PDKPGGS(0.333)PS(0.333)AS(0.333)R	S49-p	S(1)	TRUE	TRUE	TRUE	FALSE	FALSE	EAREAARSPDKPGGS	0.3195	-0.837466	-1.787	2	9	FALSE	FALSE	12.6789	11.1185	12.3684	12.7795	12.536	14.3185	13.0275	12.3189	13.2167	12.7872	0.0542613	FALSE	TRUE	FALSE	FALSE	FALSE	FALSE	FALSE	FALSE	FALSE	FALSE	FALSE	FALSE	FALSE	FALSE	FALSE	TRUE	FALSE	FALSE	NA	NA	FALSE	FALSE	FALSE
45374	Q9Y3T9	NOC2L	NOC2L NIR	Nucleolar complex protein 2 homolog	_EAARpSPDKPGGpSPSASR_	EAARS(1)PDKPGGS(0.333)PS(0.333)AS(0.333)R	S56-p	S(0.333)	TRUE	FALSE	FALSE	FALSE	FALSE	SPDKPGGSPSASRRK	0.3195	-0.837466	-1.787	2	9	FALSE	FALSE	12.6789	11.1185	12.3684	12.7795	12.536	14.3185	13.0275	12.3189	13.2167	12.7872	0.0542613	FALSE	TRUE	FALSE	FALSE	FALSE	FALSE	FALSE	FALSE	FALSE	FALSE	FALSE	FALSE	FALSE	FALSE	FALSE	TRUE	FALSE	FALSE	NA	NA	FALSE	FALSE	FALSE
45374	Q9Y3T9	NOC2L	NOC2L NIR	Nucleolar complex protein 2 homolog	_EAARpSPDKPGGpSPSASR_	EAARS(1)PDKPGGS(0.333)PS(0.333)AS(0.333)R	S58-p	S(0.333)	FALSE	FALSE	FALSE	FALSE	FALSE	DKPGGSPSASRRKGR	0.3195	-0.837466	-1.787	2	9	FALSE	FALSE	12.6789	11.1185	12.3684	12.7795	12.536	14.3185	13.0275	12.3189	13.2167	12.7872	0.0542613	FALSE	TRUE	FALSE	FALSE	FALSE	FALSE	FALSE	FALSE	FALSE	FALSE	FALSE	FALSE	FALSE	FALSE	FALSE	TRUE	FALSE	FALSE	NA	NA	FALSE	FALSE	FALSE
45374	Q9Y3T9	NOC2L	NOC2L NIR	Nucleolar complex protein 2 homolog	_EAARpSPDKPGGpSPSASR_	EAARS(1)PDKPGGS(0.333)PS(0.333)AS(0.333)R	S60-p	S(0.333)	FALSE	FALSE	FALSE	FALSE	FALSE	PGGSPSASRRKGRAS	0.3195	-0.837466	-1.787	2	9	FALSE	FALSE	12.6789	11.1185	12.3684	12.7795	12.536	14.3185	13.0275	12.3189	13.2167	12.7872	0.0542613	FALSE	TRUE	FALSE	FALSE	FALSE	FALSE	FALSE	FALSE	FALSE	FALSE	FALSE	FALSE	FALSE	FALSE	FALSE	TRUE	FALSE	FALSE	NA	NA	FALSE	FALSE	FALSE
44095	P23497	SP100	SP100	Nuclear autoantigen Sp-100	_DTTSDKDDSLGpSQQTNEQCAQK_	DTTSDKDDS(0.002)LGS(0.997)QQTNEQCAQK;DTTSDKDDS(0.011)LGS(0.93)QQT(0.059)NEQCAQK;DTTSDKDDS(0.002)LGS(0.975)QQT(0.023)NEQCAQK	S228-p	S(0.002)	FALSE	FALSE	FALSE	TRUE	FALSE	TTSDKDDSLGSQQTN	0.186913	-0.837239	-1.787	1	11	TRUE	FALSE	12.4195	12.3409	11.5055	12.0163	13.1214	13.531	12.2455	13.201	13.4116	13.2006	0.0199154	FALSE	TRUE	FALSE	FALSE	FALSE	FALSE	FALSE	FALSE	FALSE	FALSE	FALSE	FALSE	FALSE	FALSE	FALSE	TRUE	TRUE	FALSE	NA	NA	FALSE	FALSE	FALSE
44095	P23497	SP100	SP100	Nuclear autoantigen Sp-100	_DTTSDKDDSLGpSQQTNEQCAQK_	DTTSDKDDS(0.002)LGS(0.997)QQTNEQCAQK;DTTSDKDDS(0.011)LGS(0.93)QQT(0.059)NEQCAQK;DTTSDKDDS(0.002)LGS(0.975)QQT(0.023)NEQCAQK	S231-p	S(0.997)	TRUE	TRUE	TRUE	TRUE	FALSE	DKDDSLGSQQTNEQC	0.186913	-0.837239	-1.787	1	11	TRUE	FALSE	12.4195	12.3409	11.5055	12.0163	13.1214	13.531	12.2455	13.201	13.4116	13.2006	0.0199154	FALSE	TRUE	FALSE	FALSE	FALSE	FALSE	FALSE	FALSE	FALSE	FALSE	FALSE	FALSE	FALSE	FALSE	FALSE	TRUE	FALSE	FALSE	NA	NA	FALSE	FALSE	FALSE
44095	P23497	SP100	SP100	Nuclear autoantigen Sp-100	_DTTSDKDDSLGpSQQTNEQCAQK_	DTTSDKDDS(0.002)LGS(0.997)QQTNEQCAQK;DTTSDKDDS(0.011)LGS(0.93)QQT(0.059)NEQCAQK;DTTSDKDDS(0.002)LGS(0.975)QQT(0.023)NEQCAQK	S228-p	S(0.011)	FALSE	FALSE	FALSE	TRUE	FALSE	TTSDKDDSLGSQQTN	0.186913	-0.837239	-1.787	1	11	TRUE	FALSE	12.4195	12.3409	11.5055	12.0163	13.1214	13.531	12.2455	13.201	13.4116	13.2006	0.0199154	FALSE	TRUE	FALSE	FALSE	FALSE	FALSE	FALSE	FALSE	FALSE	FALSE	FALSE	FALSE	FALSE	FALSE	FALSE	TRUE	TRUE	FALSE	NA	NA	FALSE	FALSE	FALSE
44095	P23497	SP100	SP100	Nuclear autoantigen Sp-100	_DTTSDKDDSLGpSQQTNEQCAQK_	DTTSDKDDS(0.002)LGS(0.997)QQTNEQCAQK;DTTSDKDDS(0.011)LGS(0.93)QQT(0.059)NEQCAQK;DTTSDKDDS(0.002)LGS(0.975)QQT(0.023)NEQCAQK	S231-p	S(0.93)	TRUE	TRUE	FALSE	TRUE	FALSE	DKDDSLGSQQTNEQC	0.186913	-0.837239	-1.787	1	11	TRUE	FALSE	12.4195	12.3409	11.5055	12.0163	13.1214	13.531	12.2455	13.201	13.4116	13.2006	0.0199154	FALSE	TRUE	FALSE	FALSE	FALSE	FALSE	FALSE	FALSE	FALSE	FALSE	FALSE	FALSE	FALSE	FALSE	FALSE	TRUE	FALSE	FALSE	NA	NA	FALSE	FALSE	FALSE
44095	P23497	SP100	SP100	Nuclear autoantigen Sp-100	_DTTSDKDDSLGpSQQTNEQCAQK_	DTTSDKDDS(0.002)LGS(0.997)QQTNEQCAQK;DTTSDKDDS(0.011)LGS(0.93)QQT(0.059)NEQCAQK;DTTSDKDDS(0.002)LGS(0.975)QQT(0.023)NEQCAQK	T234-p	T(0.059)	FALSE	FALSE	FALSE	TRUE	FALSE	DSLGSQQTNEQCAQK	0.186913	-0.837239	-1.787	1	11	TRUE	FALSE	12.4195	12.3409	11.5055	12.0163	13.1214	13.531	12.2455	13.201	13.4116	13.2006	0.0199154	FALSE	TRUE	FALSE	FALSE	FALSE	FALSE	FALSE	FALSE	FALSE	FALSE	FALSE	FALSE	FALSE	FALSE	FALSE	TRUE	FALSE	FALSE	NA	NA	FALSE	FALSE	FALSE
44095	P23497	SP100	SP100	Nuclear autoantigen Sp-100	_DTTSDKDDSLGpSQQTNEQCAQK_	DTTSDKDDS(0.002)LGS(0.997)QQTNEQCAQK;DTTSDKDDS(0.011)LGS(0.93)QQT(0.059)NEQCAQK;DTTSDKDDS(0.002)LGS(0.975)QQT(0.023)NEQCAQK	S228-p	S(0.002)	FALSE	FALSE	FALSE	TRUE	FALSE	TTSDKDDSLGSQQTN	0.186913	-0.837239	-1.787	1	11	TRUE	FALSE	12.4195	12.3409	11.5055	12.0163	13.1214	13.531	12.2455	13.201	13.4116	13.2006	0.0199154	FALSE	TRUE	FALSE	FALSE	FALSE	FALSE	FALSE	FALSE	FALSE	FALSE	FALSE	FALSE	FALSE	FALSE	FALSE	TRUE	TRUE	FALSE	NA	NA	FALSE	FALSE	FALSE
44095	P23497	SP100	SP100	Nuclear autoantigen Sp-100	_DTTSDKDDSLGpSQQTNEQCAQK_	DTTSDKDDS(0.002)LGS(0.997)QQTNEQCAQK;DTTSDKDDS(0.011)LGS(0.93)QQT(0.059)NEQCAQK;DTTSDKDDS(0.002)LGS(0.975)QQT(0.023)NEQCAQK	S231-p	S(0.975)	TRUE	TRUE	FALSE	TRUE	FALSE	DKDDSLGSQQTNEQC	0.186913	-0.837239	-1.787	1	11	TRUE	FALSE	12.4195	12.3409	11.5055	12.0163	13.1214	13.531	12.2455	13.201	13.4116	13.2006	0.0199154	FALSE	TRUE	FALSE	FALSE	FALSE	FALSE	FALSE	FALSE	FALSE	FALSE	FALSE	FALSE	FALSE	FALSE	FALSE	TRUE	FALSE	FALSE	NA	NA	FALSE	FALSE	FALSE
44095	P23497	SP100	SP100	Nuclear autoantigen Sp-100	_DTTSDKDDSLGpSQQTNEQCAQK_	DTTSDKDDS(0.002)LGS(0.997)QQTNEQCAQK;DTTSDKDDS(0.011)LGS(0.93)QQT(0.059)NEQCAQK;DTTSDKDDS(0.002)LGS(0.975)QQT(0.023)NEQCAQK	T234-p	T(0.023)	FALSE	FALSE	FALSE	TRUE	FALSE	DSLGSQQTNEQCAQK	0.186913	-0.837239	-1.787	1	11	TRUE	FALSE	12.4195	12.3409	11.5055	12.0163	13.1214	13.531	12.2455	13.201	13.4116	13.2006	0.0199154	FALSE	TRUE	FALSE	FALSE	FALSE	FALSE	FALSE	FALSE	FALSE	FALSE	FALSE	FALSE	FALSE	FALSE	FALSE	TRUE	FALSE	FALSE	NA	NA	FALSE	FALSE	FALSE
184013	Q13017	ARHGAP5	ARHGAP5 RHOGAP5	Rho GTPase-activating protein 5	_RTHpSDApSDDEAFTTSK_	RT(0.441)HS(0.56)DAS(0.99)DDEAFT(0.007)T(0.001)SK;RT(0.402)HS(0.475)DAS(0.75)DDEAFT(0.319)T(0.046)S(0.008)K	T1171-p	T(0.441)	FALSE	FALSE	FALSE	FALSE	FALSE	AKSYYRRTHSDASDD	0.0917643	-0.836332	-1.786	2	10	FALSE	FALSE	12.6586	13.2445	12.9617	13.3311	12.663	14.5783	14.0608	13.478	13.6327	13.2907	0.00595003	FALSE	TRUE	FALSE	FALSE	FALSE	FALSE	FALSE	FALSE	FALSE	FALSE	FALSE	FALSE	FALSE	FALSE	FALSE	TRUE	FALSE	FALSE	NA	NA	FALSE	FALSE	FALSE
184013	Q13017	ARHGAP5	ARHGAP5 RHOGAP5	Rho GTPase-activating protein 5	_RTHpSDApSDDEAFTTSK_	RT(0.441)HS(0.56)DAS(0.99)DDEAFT(0.007)T(0.001)SK;RT(0.402)HS(0.475)DAS(0.75)DDEAFT(0.319)T(0.046)S(0.008)K	S1173-p	S(0.56)	TRUE	FALSE	FALSE	FALSE	FALSE	SYYRRTHSDASDDEA	0.0917643	-0.836332	-1.786	2	10	FALSE	FALSE	12.6586	13.2445	12.9617	13.3311	12.663	14.5783	14.0608	13.478	13.6327	13.2907	0.00595003	FALSE	TRUE	FALSE	FALSE	FALSE	FALSE	FALSE	FALSE	FALSE	FALSE	FALSE	FALSE	FALSE	FALSE	FALSE	TRUE	FALSE	FALSE	NA	NA	FALSE	FALSE	FALSE
184013	Q13017	ARHGAP5	ARHGAP5 RHOGAP5	Rho GTPase-activating protein 5	_RTHpSDApSDDEAFTTSK_	RT(0.441)HS(0.56)DAS(0.99)DDEAFT(0.007)T(0.001)SK;RT(0.402)HS(0.475)DAS(0.75)DDEAFT(0.319)T(0.046)S(0.008)K	S1176-p	S(0.99)	TRUE	TRUE	FALSE	FALSE	FALSE	RRTHSDASDDEAFTT	0.0917643	-0.836332	-1.786	2	10	FALSE	FALSE	12.6586	13.2445	12.9617	13.3311	12.663	14.5783	14.0608	13.478	13.6327	13.2907	0.00595003	FALSE	TRUE	FALSE	FALSE	FALSE	FALSE	FALSE	FALSE	FALSE	FALSE	FALSE	FALSE	FALSE	FALSE	FALSE	TRUE	FALSE	FALSE	NA	NA	FALSE	FALSE	FALSE
184013	Q13017	ARHGAP5	ARHGAP5 RHOGAP5	Rho GTPase-activating protein 5	_RTHpSDApSDDEAFTTSK_	RT(0.441)HS(0.56)DAS(0.99)DDEAFT(0.007)T(0.001)SK;RT(0.402)HS(0.475)DAS(0.75)DDEAFT(0.319)T(0.046)S(0.008)K	T1182-p	T(0.007)	FALSE	FALSE	FALSE	FALSE	FALSE	ASDDEAFTTSKTKRK	0.0917643	-0.836332	-1.786	2	10	FALSE	FALSE	12.6586	13.2445	12.9617	13.3311	12.663	14.5783	14.0608	13.478	13.6327	13.2907	0.00595003	FALSE	FALSE	FALSE	FALSE	FALSE	FALSE	FALSE	FALSE	FALSE	FALSE	FALSE	FALSE	FALSE	FALSE	FALSE	TRUE	FALSE	FALSE	NA	NA	FALSE	FALSE	FALSE
184013	Q13017	ARHGAP5	ARHGAP5 RHOGAP5	Rho GTPase-activating protein 5	_RTHpSDApSDDEAFTTSK_	RT(0.441)HS(0.56)DAS(0.99)DDEAFT(0.007)T(0.001)SK;RT(0.402)HS(0.475)DAS(0.75)DDEAFT(0.319)T(0.046)S(0.008)K	T1183-p	T(0.001)	FALSE	FALSE	FALSE	FALSE	FALSE	SDDEAFTTSKTKRKG	0.0917643	-0.836332	-1.786	2	10	FALSE	FALSE	12.6586	13.2445	12.9617	13.3311	12.663	14.5783	14.0608	13.478	13.6327	13.2907	0.00595003	FALSE	FALSE	FALSE	FALSE	FALSE	FALSE	FALSE	FALSE	FALSE	FALSE	FALSE	FALSE	FALSE	FALSE	FALSE	TRUE	FALSE	FALSE	NA	NA	FALSE	FALSE	FALSE
184013	Q13017	ARHGAP5	ARHGAP5 RHOGAP5	Rho GTPase-activating protein 5	_RTHpSDApSDDEAFTTSK_	RT(0.441)HS(0.56)DAS(0.99)DDEAFT(0.007)T(0.001)SK;RT(0.402)HS(0.475)DAS(0.75)DDEAFT(0.319)T(0.046)S(0.008)K	T1171-p	T(0.402)	FALSE	FALSE	FALSE	FALSE	FALSE	AKSYYRRTHSDASDD	0.0917643	-0.836332	-1.786	2	10	FALSE	FALSE	12.6586	13.2445	12.9617	13.3311	12.663	14.5783	14.0608	13.478	13.6327	13.2907	0.00595003	FALSE	TRUE	FALSE	FALSE	FALSE	FALSE	FALSE	FALSE	FALSE	FALSE	FALSE	FALSE	FALSE	FALSE	FALSE	TRUE	FALSE	FALSE	NA	NA	FALSE	FALSE	FALSE
184013	Q13017	ARHGAP5	ARHGAP5 RHOGAP5	Rho GTPase-activating protein 5	_RTHpSDApSDDEAFTTSK_	RT(0.441)HS(0.56)DAS(0.99)DDEAFT(0.007)T(0.001)SK;RT(0.402)HS(0.475)DAS(0.75)DDEAFT(0.319)T(0.046)S(0.008)K	S1173-p	S(0.475)	TRUE	FALSE	FALSE	FALSE	FALSE	SYYRRTHSDASDDEA	0.0917643	-0.836332	-1.786	2	10	FALSE	FALSE	12.6586	13.2445	12.9617	13.3311	12.663	14.5783	14.0608	13.478	13.6327	13.2907	0.00595003	FALSE	TRUE	FALSE	FALSE	FALSE	FALSE	FALSE	FALSE	FALSE	FALSE	FALSE	FALSE	FALSE	FALSE	FALSE	TRUE	FALSE	FALSE	NA	NA	FALSE	FALSE	FALSE
184013	Q13017	ARHGAP5	ARHGAP5 RHOGAP5	Rho GTPase-activating protein 5	_RTHpSDApSDDEAFTTSK_	RT(0.441)HS(0.56)DAS(0.99)DDEAFT(0.007)T(0.001)SK;RT(0.402)HS(0.475)DAS(0.75)DDEAFT(0.319)T(0.046)S(0.008)K	S1176-p	S(0.75)	TRUE	TRUE	FALSE	FALSE	FALSE	RRTHSDASDDEAFTT	0.0917643	-0.836332	-1.786	2	10	FALSE	FALSE	12.6586	13.2445	12.9617	13.3311	12.663	14.5783	14.0608	13.478	13.6327	13.2907	0.00595003	FALSE	TRUE	FALSE	FALSE	FALSE	FALSE	FALSE	FALSE	FALSE	FALSE	FALSE	FALSE	FALSE	FALSE	FALSE	TRUE	FALSE	FALSE	NA	NA	FALSE	FALSE	FALSE
184013	Q13017	ARHGAP5	ARHGAP5 RHOGAP5	Rho GTPase-activating protein 5	_RTHpSDApSDDEAFTTSK_	RT(0.441)HS(0.56)DAS(0.99)DDEAFT(0.007)T(0.001)SK;RT(0.402)HS(0.475)DAS(0.75)DDEAFT(0.319)T(0.046)S(0.008)K	T1182-p	T(0.319)	FALSE	FALSE	FALSE	FALSE	FALSE	ASDDEAFTTSKTKRK	0.0917643	-0.836332	-1.786	2	10	FALSE	FALSE	12.6586	13.2445	12.9617	13.3311	12.663	14.5783	14.0608	13.478	13.6327	13.2907	0.00595003	FALSE	FALSE	FALSE	FALSE	FALSE	FALSE	FALSE	FALSE	FALSE	FALSE	FALSE	FALSE	FALSE	FALSE	FALSE	TRUE	FALSE	FALSE	NA	NA	FALSE	FALSE	FALSE
184013	Q13017	ARHGAP5	ARHGAP5 RHOGAP5	Rho GTPase-activating protein 5	_RTHpSDApSDDEAFTTSK_	RT(0.441)HS(0.56)DAS(0.99)DDEAFT(0.007)T(0.001)SK;RT(0.402)HS(0.475)DAS(0.75)DDEAFT(0.319)T(0.046)S(0.008)K	T1183-p	T(0.046)	FALSE	FALSE	FALSE	FALSE	FALSE	SDDEAFTTSKTKRKG	0.0917643	-0.836332	-1.786	2	10	FALSE	FALSE	12.6586	13.2445	12.9617	13.3311	12.663	14.5783	14.0608	13.478	13.6327	13.2907	0.00595003	FALSE	FALSE	FALSE	FALSE	FALSE	FALSE	FALSE	FALSE	FALSE	FALSE	FALSE	FALSE	FALSE	FALSE	FALSE	TRUE	FALSE	FALSE	NA	NA	FALSE	FALSE	FALSE
184013	Q13017	ARHGAP5	ARHGAP5 RHOGAP5	Rho GTPase-activating protein 5	_RTHpSDApSDDEAFTTSK_	RT(0.441)HS(0.56)DAS(0.99)DDEAFT(0.007)T(0.001)SK;RT(0.402)HS(0.475)DAS(0.75)DDEAFT(0.319)T(0.046)S(0.008)K	S1184-p	S(0.008)	FALSE	FALSE	FALSE	FALSE	FALSE	DDEAFTTSKTKRKGR	0.0917643	-0.836332	-1.786	2	10	FALSE	FALSE	12.6586	13.2445	12.9617	13.3311	12.663	14.5783	14.0608	13.478	13.6327	13.2907	0.00595003	FALSE	TRUE	FALSE	FALSE	FALSE	FALSE	FALSE	FALSE	FALSE	FALSE	FALSE	FALSE	FALSE	FALSE	FALSE	TRUE	FALSE	FALSE	NA	NA	FALSE	FALSE	FALSE
154632	Q9Y608	LRRFIP2	LRRFIP2	Leucine-rich repeat flightless-interacting protein 2	_NSASATTPLpSGN(de)SSR_	NSASAT(0.007)T(0.031)PLS(0.925)GNS(0.018)S(0.018)R;NSASAT(0.025)T(0.111)PLS(0.862)GNS(0.002)SR	T316-p	T(0.007)	FALSE	FALSE	FALSE	FALSE	FALSE	SRNSASATTPLSGNS	0.228898	-0.834919	-1.784	1	9	FALSE	FALSE	11.95	11.0616	11.7259	11.3597	12.6673	13.0123	12.4548	12.8714	12.9849	11.6157	0.0290768	FALSE	FALSE	FALSE	FALSE	FALSE	FALSE	FALSE	FALSE	FALSE	FALSE	FALSE	FALSE	FALSE	FALSE	FALSE	TRUE	FALSE	FALSE	NA	PF09738	FALSE	FALSE	FALSE
154632	Q9Y608	LRRFIP2	LRRFIP2	Leucine-rich repeat flightless-interacting protein 2	_NSASATTPLpSGN(de)SSR_	NSASAT(0.007)T(0.031)PLS(0.925)GNS(0.018)S(0.018)R;NSASAT(0.025)T(0.111)PLS(0.862)GNS(0.002)SR	T317-p	T(0.031)	FALSE	FALSE	FALSE	FALSE	FALSE	RNSASATTPLSGNSS	0.228898	-0.834919	-1.784	1	9	FALSE	FALSE	11.95	11.0616	11.7259	11.3597	12.6673	13.0123	12.4548	12.8714	12.9849	11.6157	0.0290768	FALSE	TRUE	FALSE	FALSE	FALSE	FALSE	FALSE	FALSE	FALSE	FALSE	FALSE	FALSE	FALSE	FALSE	FALSE	TRUE	FALSE	FALSE	NA	PF09738	FALSE	FALSE	FALSE
154632	Q9Y608	LRRFIP2	LRRFIP2	Leucine-rich repeat flightless-interacting protein 2	_NSASATTPLpSGN(de)SSR_	NSASAT(0.007)T(0.031)PLS(0.925)GNS(0.018)S(0.018)R;NSASAT(0.025)T(0.111)PLS(0.862)GNS(0.002)SR	S320-p	S(0.925)	TRUE	TRUE	FALSE	FALSE	FALSE	ASATTPLSGNSSRRG	0.228898	-0.834919	-1.784	1	9	FALSE	FALSE	11.95	11.0616	11.7259	11.3597	12.6673	13.0123	12.4548	12.8714	12.9849	11.6157	0.0290768	FALSE	TRUE	FALSE	FALSE	FALSE	FALSE	FALSE	FALSE	FALSE	FALSE	FALSE	FALSE	FALSE	FALSE	FALSE	TRUE	FALSE	FALSE	NA	PF09738	FALSE	FALSE	FALSE
154632	Q9Y608	LRRFIP2	LRRFIP2	Leucine-rich repeat flightless-interacting protein 2	_NSASATTPLpSGN(de)SSR_	NSASAT(0.007)T(0.031)PLS(0.925)GNS(0.018)S(0.018)R;NSASAT(0.025)T(0.111)PLS(0.862)GNS(0.002)SR	S323-p	S(0.018)	FALSE	FALSE	FALSE	FALSE	FALSE	TTPLSGNSSRRGSGD	0.228898	-0.834919	-1.784	1	9	FALSE	FALSE	11.95	11.0616	11.7259	11.3597	12.6673	13.0123	12.4548	12.8714	12.9849	11.6157	0.0290768	FALSE	TRUE	FALSE	FALSE	FALSE	FALSE	FALSE	FALSE	FALSE	FALSE	FALSE	FALSE	FALSE	FALSE	FALSE	TRUE	FALSE	FALSE	NA	PF09738	FALSE	FALSE	FALSE
154632	Q9Y608	LRRFIP2	LRRFIP2	Leucine-rich repeat flightless-interacting protein 2	_NSASATTPLpSGN(de)SSR_	NSASAT(0.007)T(0.031)PLS(0.925)GNS(0.018)S(0.018)R;NSASAT(0.025)T(0.111)PLS(0.862)GNS(0.002)SR	S324-p	S(0.018)	FALSE	FALSE	FALSE	FALSE	TRUE	TPLSGNSSRRGSGDT	0.228898	-0.834919	-1.784	1	9	FALSE	FALSE	11.95	11.0616	11.7259	11.3597	12.6673	13.0123	12.4548	12.8714	12.9849	11.6157	0.0290768	FALSE	TRUE	FALSE	FALSE	FALSE	FALSE	FALSE	FALSE	FALSE	FALSE	FALSE	FALSE	FALSE	FALSE	FALSE	TRUE	FALSE	FALSE	NA	PF09738	FALSE	FALSE	FALSE
154632	Q9Y608	LRRFIP2	LRRFIP2	Leucine-rich repeat flightless-interacting protein 2	_NSASATTPLpSGN(de)SSR_	NSASAT(0.007)T(0.031)PLS(0.925)GNS(0.018)S(0.018)R;NSASAT(0.025)T(0.111)PLS(0.862)GNS(0.002)SR	T316-p	T(0.025)	FALSE	FALSE	FALSE	FALSE	FALSE	SRNSASATTPLSGNS	0.228898	-0.834919	-1.784	1	9	FALSE	FALSE	11.95	11.0616	11.7259	11.3597	12.6673	13.0123	12.4548	12.8714	12.9849	11.6157	0.0290768	FALSE	FALSE	FALSE	FALSE	FALSE	FALSE	FALSE	FALSE	FALSE	FALSE	FALSE	FALSE	FALSE	FALSE	FALSE	TRUE	FALSE	FALSE	NA	PF09738	FALSE	FALSE	FALSE
154632	Q9Y608	LRRFIP2	LRRFIP2	Leucine-rich repeat flightless-interacting protein 2	_NSASATTPLpSGN(de)SSR_	NSASAT(0.007)T(0.031)PLS(0.925)GNS(0.018)S(0.018)R;NSASAT(0.025)T(0.111)PLS(0.862)GNS(0.002)SR	T317-p	T(0.111)	FALSE	FALSE	FALSE	FALSE	FALSE	RNSASATTPLSGNSS	0.228898	-0.834919	-1.784	1	9	FALSE	FALSE	11.95	11.0616	11.7259	11.3597	12.6673	13.0123	12.4548	12.8714	12.9849	11.6157	0.0290768	FALSE	TRUE	FALSE	FALSE	FALSE	FALSE	FALSE	FALSE	FALSE	FALSE	FALSE	FALSE	FALSE	FALSE	FALSE	TRUE	FALSE	FALSE	NA	PF09738	FALSE	FALSE	FALSE
154632	Q9Y608	LRRFIP2	LRRFIP2	Leucine-rich repeat flightless-interacting protein 2	_NSASATTPLpSGN(de)SSR_	NSASAT(0.007)T(0.031)PLS(0.925)GNS(0.018)S(0.018)R;NSASAT(0.025)T(0.111)PLS(0.862)GNS(0.002)SR	S320-p	S(0.862)	TRUE	TRUE	FALSE	FALSE	FALSE	ASATTPLSGNSSRRG	0.228898	-0.834919	-1.784	1	9	FALSE	FALSE	11.95	11.0616	11.7259	11.3597	12.6673	13.0123	12.4548	12.8714	12.9849	11.6157	0.0290768	FALSE	TRUE	FALSE	FALSE	FALSE	FALSE	FALSE	FALSE	FALSE	FALSE	FALSE	FALSE	FALSE	FALSE	FALSE	TRUE	FALSE	FALSE	NA	PF09738	FALSE	FALSE	FALSE
154632	Q9Y608	LRRFIP2	LRRFIP2	Leucine-rich repeat flightless-interacting protein 2	_NSASATTPLpSGN(de)SSR_	NSASAT(0.007)T(0.031)PLS(0.925)GNS(0.018)S(0.018)R;NSASAT(0.025)T(0.111)PLS(0.862)GNS(0.002)SR	S323-p	S(0.002)	FALSE	FALSE	FALSE	FALSE	FALSE	TTPLSGNSSRRGSGD	0.228898	-0.834919	-1.784	1	9	FALSE	FALSE	11.95	11.0616	11.7259	11.3597	12.6673	13.0123	12.4548	12.8714	12.9849	11.6157	0.0290768	FALSE	TRUE	FALSE	FALSE	FALSE	FALSE	FALSE	FALSE	FALSE	FALSE	FALSE	FALSE	FALSE	FALSE	FALSE	TRUE	FALSE	FALSE	NA	PF09738	FALSE	FALSE	FALSE
168346	O75909	CCNK	CCNK CPR4	Cyclin-K	_RAVVVpSPKEEN(de)K_	RAVVVS(1)PKEENK	S340-p	S(1)	TRUE	TRUE	TRUE	FALSE	FALSE	VKRAVVVSPKEENKA	0.326835	-0.833274	-1.782	1	6	TRUE	FALSE	15.3519	14.5613	14.6468	15.2887	15.944	16.6268	14.5357	16.2073	16.4556	16.1336	0.0567264	FALSE	TRUE	FALSE	FALSE	FALSE	FALSE	FALSE	FALSE	FALSE	FALSE	FALSE	FALSE	FALSE	FALSE	FALSE	TRUE	FALSE	FALSE	NA	NA	FALSE	FALSE	FALSE
155732	Q9H1E3	NUCKS1	NUCKS1 NUCKS JC7	Nuclear ubiquitous casein and cyclin-dependent kinase substrate 1	_NSQEDpSEDSEDKDVK_	NSQEDS(0.978)EDS(0.022)EDKDVK;NSQEDS(0.996)EDS(0.004)EDKDVK;NSQEDS(0.898)EDS(0.102)EDKDVK;NSQEDS(0.955)EDS(0.045)EDKDVK;NSQEDS(1)EDSEDKDVK;NS(0.007)QEDS(0.981)EDS(0.011)EDKDVK	S58-p	S(0.978)	TRUE	TRUE	FALSE	FALSE	FALSE	GKNSQEDSEDSEDKD	0.489433	-0.832361	-1.781	1	10	TRUE	TRUE	14.2149	12.6912	13.212	13.9713	14.9346	15.203	12.8806	15.0549	15.2153	14.8319	0.128292	FALSE	TRUE	FALSE	FALSE	FALSE	FALSE	FALSE	FALSE	FALSE	FALSE	FALSE	FALSE	FALSE	FALSE	FALSE	TRUE	TRUE	FALSE	NA	NA	FALSE	FALSE	TRUE
155732	Q9H1E3	NUCKS1	NUCKS1 NUCKS JC7	Nuclear ubiquitous casein and cyclin-dependent kinase substrate 1	_NSQEDpSEDSEDKDVK_	NSQEDS(0.978)EDS(0.022)EDKDVK;NSQEDS(0.996)EDS(0.004)EDKDVK;NSQEDS(0.898)EDS(0.102)EDKDVK;NSQEDS(0.955)EDS(0.045)EDKDVK;NSQEDS(1)EDSEDKDVK;NS(0.007)QEDS(0.981)EDS(0.011)EDKDVK	S61-p	S(0.022)	FALSE	FALSE	FALSE	FALSE	FALSE	SQEDSEDSEDKDVKT	0.489433	-0.832361	-1.781	1	10	TRUE	TRUE	14.2149	12.6912	13.212	13.9713	14.9346	15.203	12.8806	15.0549	15.2153	14.8319	0.128292	FALSE	TRUE	FALSE	FALSE	FALSE	FALSE	FALSE	FALSE	FALSE	FALSE	FALSE	FALSE	FALSE	FALSE	FALSE	TRUE	TRUE	FALSE	NA	NA	FALSE	FALSE	TRUE
155732	Q9H1E3	NUCKS1	NUCKS1 NUCKS JC7	Nuclear ubiquitous casein and cyclin-dependent kinase substrate 1	_NSQEDpSEDSEDKDVK_	NSQEDS(0.978)EDS(0.022)EDKDVK;NSQEDS(0.996)EDS(0.004)EDKDVK;NSQEDS(0.898)EDS(0.102)EDKDVK;NSQEDS(0.955)EDS(0.045)EDKDVK;NSQEDS(1)EDSEDKDVK;NS(0.007)QEDS(0.981)EDS(0.011)EDKDVK	S58-p	S(0.996)	TRUE	TRUE	TRUE	FALSE	FALSE	GKNSQEDSEDSEDKD	0.489433	-0.832361	-1.781	1	10	TRUE	TRUE	14.2149	12.6912	13.212	13.9713	14.9346	15.203	12.8806	15.0549	15.2153	14.8319	0.128292	FALSE	TRUE	FALSE	FALSE	FALSE	FALSE	FALSE	FALSE	FALSE	FALSE	FALSE	FALSE	FALSE	FALSE	FALSE	TRUE	TRUE	FALSE	NA	NA	FALSE	FALSE	TRUE
155732	Q9H1E3	NUCKS1	NUCKS1 NUCKS JC7	Nuclear ubiquitous casein and cyclin-dependent kinase substrate 1	_NSQEDpSEDSEDKDVK_	NSQEDS(0.978)EDS(0.022)EDKDVK;NSQEDS(0.996)EDS(0.004)EDKDVK;NSQEDS(0.898)EDS(0.102)EDKDVK;NSQEDS(0.955)EDS(0.045)EDKDVK;NSQEDS(1)EDSEDKDVK;NS(0.007)QEDS(0.981)EDS(0.011)EDKDVK	S61-p	S(0.004)	FALSE	FALSE	FALSE	FALSE	FALSE	SQEDSEDSEDKDVKT	0.489433	-0.832361	-1.781	1	10	TRUE	TRUE	14.2149	12.6912	13.212	13.9713	14.9346	15.203	12.8806	15.0549	15.2153	14.8319	0.128292	FALSE	TRUE	FALSE	FALSE	FALSE	FALSE	FALSE	FALSE	FALSE	FALSE	FALSE	FALSE	FALSE	FALSE	FALSE	TRUE	TRUE	FALSE	NA	NA	FALSE	FALSE	TRUE
155732	Q9H1E3	NUCKS1	NUCKS1 NUCKS JC7	Nuclear ubiquitous casein and cyclin-dependent kinase substrate 1	_NSQEDpSEDSEDKDVK_	NSQEDS(0.978)EDS(0.022)EDKDVK;NSQEDS(0.996)EDS(0.004)EDKDVK;NSQEDS(0.898)EDS(0.102)EDKDVK;NSQEDS(0.955)EDS(0.045)EDKDVK;NSQEDS(1)EDSEDKDVK;NS(0.007)QEDS(0.981)EDS(0.011)EDKDVK	S58-p	S(0.898)	TRUE	TRUE	FALSE	FALSE	FALSE	GKNSQEDSEDSEDKD	0.489433	-0.832361	-1.781	1	10	TRUE	TRUE	14.2149	12.6912	13.212	13.9713	14.9346	15.203	12.8806	15.0549	15.2153	14.8319	0.128292	FALSE	TRUE	FALSE	FALSE	FALSE	FALSE	FALSE	FALSE	FALSE	FALSE	FALSE	FALSE	FALSE	FALSE	FALSE	TRUE	TRUE	FALSE	NA	NA	FALSE	FALSE	TRUE
155732	Q9H1E3	NUCKS1	NUCKS1 NUCKS JC7	Nuclear ubiquitous casein and cyclin-dependent kinase substrate 1	_NSQEDpSEDSEDKDVK_	NSQEDS(0.978)EDS(0.022)EDKDVK;NSQEDS(0.996)EDS(0.004)EDKDVK;NSQEDS(0.898)EDS(0.102)EDKDVK;NSQEDS(0.955)EDS(0.045)EDKDVK;NSQEDS(1)EDSEDKDVK;NS(0.007)QEDS(0.981)EDS(0.011)EDKDVK	S61-p	S(0.102)	FALSE	FALSE	FALSE	FALSE	FALSE	SQEDSEDSEDKDVKT	0.489433	-0.832361	-1.781	1	10	TRUE	TRUE	14.2149	12.6912	13.212	13.9713	14.9346	15.203	12.8806	15.0549	15.2153	14.8319	0.128292	FALSE	TRUE	FALSE	FALSE	FALSE	FALSE	FALSE	FALSE	FALSE	FALSE	FALSE	FALSE	FALSE	FALSE	FALSE	TRUE	TRUE	FALSE	NA	NA	FALSE	FALSE	TRUE
155732	Q9H1E3	NUCKS1	NUCKS1 NUCKS JC7	Nuclear ubiquitous casein and cyclin-dependent kinase substrate 1	_NSQEDpSEDSEDKDVK_	NSQEDS(0.978)EDS(0.022)EDKDVK;NSQEDS(0.996)EDS(0.004)EDKDVK;NSQEDS(0.898)EDS(0.102)EDKDVK;NSQEDS(0.955)EDS(0.045)EDKDVK;NSQEDS(1)EDSEDKDVK;NS(0.007)QEDS(0.981)EDS(0.011)EDKDVK	S58-p	S(0.955)	TRUE	TRUE	FALSE	FALSE	FALSE	GKNSQEDSEDSEDKD	0.489433	-0.832361	-1.781	1	10	TRUE	TRUE	14.2149	12.6912	13.212	13.9713	14.9346	15.203	12.8806	15.0549	15.2153	14.8319	0.128292	FALSE	TRUE	FALSE	FALSE	FALSE	FALSE	FALSE	FALSE	FALSE	FALSE	FALSE	FALSE	FALSE	FALSE	FALSE	TRUE	TRUE	FALSE	NA	NA	FALSE	FALSE	TRUE
155732	Q9H1E3	NUCKS1	NUCKS1 NUCKS JC7	Nuclear ubiquitous casein and cyclin-dependent kinase substrate 1	_NSQEDpSEDSEDKDVK_	NSQEDS(0.978)EDS(0.022)EDKDVK;NSQEDS(0.996)EDS(0.004)EDKDVK;NSQEDS(0.898)EDS(0.102)EDKDVK;NSQEDS(0.955)EDS(0.045)EDKDVK;NSQEDS(1)EDSEDKDVK;NS(0.007)QEDS(0.981)EDS(0.011)EDKDVK	S61-p	S(0.045)	FALSE	FALSE	FALSE	FALSE	FALSE	SQEDSEDSEDKDVKT	0.489433	-0.832361	-1.781	1	10	TRUE	TRUE	14.2149	12.6912	13.212	13.9713	14.9346	15.203	12.8806	15.0549	15.2153	14.8319	0.128292	FALSE	TRUE	FALSE	FALSE	FALSE	FALSE	FALSE	FALSE	FALSE	FALSE	FALSE	FALSE	FALSE	FALSE	FALSE	TRUE	TRUE	FALSE	NA	NA	FALSE	FALSE	TRUE
155732	Q9H1E3	NUCKS1	NUCKS1 NUCKS JC7	Nuclear ubiquitous casein and cyclin-dependent kinase substrate 1	_NSQEDpSEDSEDKDVK_	NSQEDS(0.978)EDS(0.022)EDKDVK;NSQEDS(0.996)EDS(0.004)EDKDVK;NSQEDS(0.898)EDS(0.102)EDKDVK;NSQEDS(0.955)EDS(0.045)EDKDVK;NSQEDS(1)EDSEDKDVK;NS(0.007)QEDS(0.981)EDS(0.011)EDKDVK	S58-p	S(1)	TRUE	TRUE	TRUE	FALSE	FALSE	GKNSQEDSEDSEDKD	0.489433	-0.832361	-1.781	1	10	TRUE	TRUE	14.2149	12.6912	13.212	13.9713	14.9346	15.203	12.8806	15.0549	15.2153	14.8319	0.128292	FALSE	TRUE	FALSE	FALSE	FALSE	FALSE	FALSE	FALSE	FALSE	FALSE	FALSE	FALSE	FALSE	FALSE	FALSE	TRUE	TRUE	FALSE	NA	NA	FALSE	FALSE	TRUE
155732	Q9H1E3	NUCKS1	NUCKS1 NUCKS JC7	Nuclear ubiquitous casein and cyclin-dependent kinase substrate 1	_NSQEDpSEDSEDKDVK_	NSQEDS(0.978)EDS(0.022)EDKDVK;NSQEDS(0.996)EDS(0.004)EDKDVK;NSQEDS(0.898)EDS(0.102)EDKDVK;NSQEDS(0.955)EDS(0.045)EDKDVK;NSQEDS(1)EDSEDKDVK;NS(0.007)QEDS(0.981)EDS(0.011)EDKDVK	S54-p	S(0.007)	FALSE	FALSE	FALSE	FALSE	FALSE	KRRSGKNSQEDSEDS	0.489433	-0.832361	-1.781	1	10	TRUE	TRUE	14.2149	12.6912	13.212	13.9713	14.9346	15.203	12.8806	15.0549	15.2153	14.8319	0.128292	FALSE	TRUE	FALSE	FALSE	FALSE	FALSE	FALSE	FALSE	FALSE	FALSE	FALSE	FALSE	FALSE	FALSE	FALSE	TRUE	TRUE	FALSE	NA	NA	FALSE	FALSE	TRUE
155732	Q9H1E3	NUCKS1	NUCKS1 NUCKS JC7	Nuclear ubiquitous casein and cyclin-dependent kinase substrate 1	_NSQEDpSEDSEDKDVK_	NSQEDS(0.978)EDS(0.022)EDKDVK;NSQEDS(0.996)EDS(0.004)EDKDVK;NSQEDS(0.898)EDS(0.102)EDKDVK;NSQEDS(0.955)EDS(0.045)EDKDVK;NSQEDS(1)EDSEDKDVK;NS(0.007)QEDS(0.981)EDS(0.011)EDKDVK	S58-p	S(0.981)	TRUE	TRUE	FALSE	FALSE	FALSE	GKNSQEDSEDSEDKD	0.489433	-0.832361	-1.781	1	10	TRUE	TRUE	14.2149	12.6912	13.212	13.9713	14.9346	15.203	12.8806	15.0549	15.2153	14.8319	0.128292	FALSE	TRUE	FALSE	FALSE	FALSE	FALSE	FALSE	FALSE	FALSE	FALSE	FALSE	FALSE	FALSE	FALSE	FALSE	TRUE	TRUE	FALSE	NA	NA	FALSE	FALSE	TRUE
155732	Q9H1E3	NUCKS1	NUCKS1 NUCKS JC7	Nuclear ubiquitous casein and cyclin-dependent kinase substrate 1	_NSQEDpSEDSEDKDVK_	NSQEDS(0.978)EDS(0.022)EDKDVK;NSQEDS(0.996)EDS(0.004)EDKDVK;NSQEDS(0.898)EDS(0.102)EDKDVK;NSQEDS(0.955)EDS(0.045)EDKDVK;NSQEDS(1)EDSEDKDVK;NS(0.007)QEDS(0.981)EDS(0.011)EDKDVK	S61-p	S(0.011)	FALSE	FALSE	FALSE	FALSE	FALSE	SQEDSEDSEDKDVKT	0.489433	-0.832361	-1.781	1	10	TRUE	TRUE	14.2149	12.6912	13.212	13.9713	14.9346	15.203	12.8806	15.0549	15.2153	14.8319	0.128292	FALSE	TRUE	FALSE	FALSE	FALSE	FALSE	FALSE	FALSE	FALSE	FALSE	FALSE	FALSE	FALSE	FALSE	FALSE	TRUE	TRUE	FALSE	NA	NA	FALSE	FALSE	TRUE
147084	O95232	LUC7L3	LUC7L3 CREAP1 CROP O48	Luc7-like protein 3	_NEVNGTSEDIKpSEGDTQSN_	NEVNGTSEDIKS(1)EGDTQSN	S425-p	S(1)	TRUE	TRUE	TRUE	FALSE	FALSE	GTSEDIKSEGDTQSN	0.400821	-0.830369	-1.778	1	2	FALSE	FALSE	12.9655	11.8	11.771	12.9961	13.9289	13.4144	12.4831	13.6078	14.383	13.7251	0.085323	FALSE	TRUE	FALSE	FALSE	FALSE	FALSE	FALSE	FALSE	FALSE	FALSE	FALSE	FALSE	FALSE	FALSE	FALSE	TRUE	FALSE	FALSE	NA	NA	FALSE	FALSE	FALSE
189817	P09651	HNRNPA1	HNRNPA1 HNRPA1	Heterogeneous nuclear ribonucleoprotein A1	_pSESPKEPEQLRK_	S(0.5)ES(0.5)PKEPEQLRK	S4-p	S(0.5)	TRUE	FALSE	FALSE	FALSE	FALSE	____MSKSESPKEPE	0.228496	-0.830319	-1.778	1	2	FALSE	FALSE	14.334	13.4902	13.7784	14.3363	14.8056	15.7102	14.0328	14.8487	15.5209	14.7835	0.0289997	FALSE	TRUE	FALSE	FALSE	FALSE	FALSE	FALSE	FALSE	FALSE	FALSE	FALSE	FALSE	FALSE	FALSE	FALSE	FALSE	FALSE	FALSE	NA	NA	FALSE	FALSE	FALSE
189817	P09651	HNRNPA1	HNRNPA1 HNRPA1	Heterogeneous nuclear ribonucleoprotein A1	_pSESPKEPEQLRK_	S(0.5)ES(0.5)PKEPEQLRK	S6-p	S(0.5)	FALSE	FALSE	FALSE	FALSE	FALSE	__MSKSESPKEPEQL	0.228496	-0.830319	-1.778	1	2	FALSE	FALSE	14.334	13.4902	13.7784	14.3363	14.8056	15.7102	14.0328	14.8487	15.5209	14.7835	0.0289997	FALSE	TRUE	FALSE	FALSE	FALSE	FALSE	FALSE	FALSE	FALSE	FALSE	FALSE	FALSE	FALSE	FALSE	FALSE	FALSE	FALSE	FALSE	NA	NA	FALSE	FALSE	FALSE
21780	Q93008	USP9X	USP9X DFFRX FAM USP9	Probable ubiquitin carboxyl-terminal hydrolase FAF-X	_AQENYEGSEEVpSPPQTK_	AQENYEGSEEVS(0.999)PPQTK;AQENYEGS(0.004)EEVS(0.995)PPQTK;AQENY(0.001)EGS(0.133)EEVS(0.866)PPQT(0.001)K	S2563-p	S(0.999)	TRUE	TRUE	TRUE	FALSE	FALSE	YEGSEEVSPPQTKDQ	0.0694984	-0.830009	-1.778	1	8	FALSE	FALSE	12.66	12.9676	13.0636	13.1107	12.05	13.5182	13.8938	13.2736	14.0021	13.3143	0.00386868	FALSE	FALSE	FALSE	FALSE	TRUE	FALSE	FALSE	FALSE	FALSE	FALSE	FALSE	FALSE	FALSE	FALSE	FALSE	FALSE	FALSE	FALSE	NA	NA	FALSE	FALSE	FALSE
21780	Q93008	USP9X	USP9X DFFRX FAM USP9	Probable ubiquitin carboxyl-terminal hydrolase FAF-X	_AQENYEGSEEVpSPPQTK_	AQENYEGSEEVS(0.999)PPQTK;AQENYEGS(0.004)EEVS(0.995)PPQTK;AQENY(0.001)EGS(0.133)EEVS(0.866)PPQT(0.001)K	S2559-p	S(0.004)	FALSE	FALSE	FALSE	FALSE	FALSE	AQENYEGSEEVSPPQ	0.0694984	-0.830009	-1.778	1	8	FALSE	FALSE	12.66	12.9676	13.0636	13.1107	12.05	13.5182	13.8938	13.2736	14.0021	13.3143	0.00386868	FALSE	FALSE	FALSE	FALSE	TRUE	FALSE	FALSE	FALSE	FALSE	FALSE	FALSE	FALSE	FALSE	FALSE	FALSE	FALSE	FALSE	FALSE	NA	NA	FALSE	FALSE	FALSE
21780	Q93008	USP9X	USP9X DFFRX FAM USP9	Probable ubiquitin carboxyl-terminal hydrolase FAF-X	_AQENYEGSEEVpSPPQTK_	AQENYEGSEEVS(0.999)PPQTK;AQENYEGS(0.004)EEVS(0.995)PPQTK;AQENY(0.001)EGS(0.133)EEVS(0.866)PPQT(0.001)K	S2563-p	S(0.995)	TRUE	TRUE	TRUE	FALSE	FALSE	YEGSEEVSPPQTKDQ	0.0694984	-0.830009	-1.778	1	8	FALSE	FALSE	12.66	12.9676	13.0636	13.1107	12.05	13.5182	13.8938	13.2736	14.0021	13.3143	0.00386868	FALSE	FALSE	FALSE	FALSE	TRUE	FALSE	FALSE	FALSE	FALSE	FALSE	FALSE	FALSE	FALSE	FALSE	FALSE	FALSE	FALSE	FALSE	NA	NA	FALSE	FALSE	FALSE
21780	Q93008	USP9X	USP9X DFFRX FAM USP9	Probable ubiquitin carboxyl-terminal hydrolase FAF-X	_AQENYEGSEEVpSPPQTK_	AQENYEGSEEVS(0.999)PPQTK;AQENYEGS(0.004)EEVS(0.995)PPQTK;AQENY(0.001)EGS(0.133)EEVS(0.866)PPQT(0.001)K	Y2556-p	Y(0.001)	FALSE	FALSE	FALSE	FALSE	FALSE	GQRAQENYEGSEEVS	0.0694984	-0.830009	-1.778	1	8	FALSE	FALSE	12.66	12.9676	13.0636	13.1107	12.05	13.5182	13.8938	13.2736	14.0021	13.3143	0.00386868	FALSE	FALSE	FALSE	FALSE	TRUE	FALSE	FALSE	FALSE	FALSE	FALSE	FALSE	FALSE	FALSE	FALSE	FALSE	FALSE	FALSE	FALSE	NA	NA	FALSE	FALSE	FALSE
21780	Q93008	USP9X	USP9X DFFRX FAM USP9	Probable ubiquitin carboxyl-terminal hydrolase FAF-X	_AQENYEGSEEVpSPPQTK_	AQENYEGSEEVS(0.999)PPQTK;AQENYEGS(0.004)EEVS(0.995)PPQTK;AQENY(0.001)EGS(0.133)EEVS(0.866)PPQT(0.001)K	S2559-p	S(0.133)	FALSE	FALSE	FALSE	FALSE	FALSE	AQENYEGSEEVSPPQ	0.0694984	-0.830009	-1.778	1	8	FALSE	FALSE	12.66	12.9676	13.0636	13.1107	12.05	13.5182	13.8938	13.2736	14.0021	13.3143	0.00386868	FALSE	FALSE	FALSE	FALSE	TRUE	FALSE	FALSE	FALSE	FALSE	FALSE	FALSE	FALSE	FALSE	FALSE	FALSE	FALSE	FALSE	FALSE	NA	NA	FALSE	FALSE	FALSE
21780	Q93008	USP9X	USP9X DFFRX FAM USP9	Probable ubiquitin carboxyl-terminal hydrolase FAF-X	_AQENYEGSEEVpSPPQTK_	AQENYEGSEEVS(0.999)PPQTK;AQENYEGS(0.004)EEVS(0.995)PPQTK;AQENY(0.001)EGS(0.133)EEVS(0.866)PPQT(0.001)K	S2563-p	S(0.866)	TRUE	TRUE	FALSE	FALSE	FALSE	YEGSEEVSPPQTKDQ	0.0694984	-0.830009	-1.778	1	8	FALSE	FALSE	12.66	12.9676	13.0636	13.1107	12.05	13.5182	13.8938	13.2736	14.0021	13.3143	0.00386868	FALSE	FALSE	FALSE	FALSE	TRUE	FALSE	FALSE	FALSE	FALSE	FALSE	FALSE	FALSE	FALSE	FALSE	FALSE	FALSE	FALSE	FALSE	NA	NA	FALSE	FALSE	FALSE
21780	Q93008	USP9X	USP9X DFFRX FAM USP9	Probable ubiquitin carboxyl-terminal hydrolase FAF-X	_AQENYEGSEEVpSPPQTK_	AQENYEGSEEVS(0.999)PPQTK;AQENYEGS(0.004)EEVS(0.995)PPQTK;AQENY(0.001)EGS(0.133)EEVS(0.866)PPQT(0.001)K	T2567-p	T(0.001)	FALSE	FALSE	FALSE	FALSE	FALSE	EEVSPPQTKDQ____	0.0694984	-0.830009	-1.778	1	8	FALSE	FALSE	12.66	12.9676	13.0636	13.1107	12.05	13.5182	13.8938	13.2736	14.0021	13.3143	0.00386868	FALSE	FALSE	FALSE	FALSE	TRUE	FALSE	FALSE	FALSE	FALSE	FALSE	FALSE	FALSE	FALSE	FALSE	FALSE	FALSE	FALSE	FALSE	NA	NA	FALSE	FALSE	FALSE
149732	O60841	EIF5B	EIF5B IF2 KIAA0741	Eukaryotic translation initiation factor 5B	_N(de)KPGPNIEpSGNEDDDASFK_	NKPGPNIES(0.998)GNEDDDAS(0.002)FK	S214-p	S(0.998)	TRUE	TRUE	TRUE	FALSE	FALSE	KPGPNIESGNEDDDA	0.198194	-0.829888	-1.778	1	2	FALSE	FALSE	11.7616	11.4329	11.9877	12.553	12.8059	13.6016	12.2394	12.8649	13.3782	12.6062	0.0223103	FALSE	TRUE	FALSE	FALSE	FALSE	FALSE	FALSE	FALSE	FALSE	FALSE	FALSE	FALSE	FALSE	FALSE	FALSE	TRUE	FALSE	FALSE	NA	NA	FALSE	FALSE	TRUE
149732	O60841	EIF5B	EIF5B IF2 KIAA0741	Eukaryotic translation initiation factor 5B	_N(de)KPGPNIEpSGNEDDDASFK_	NKPGPNIES(0.998)GNEDDDAS(0.002)FK	S222-p	S(0.002)	FALSE	FALSE	FALSE	FALSE	FALSE	GNEDDDASFKIKTVA	0.198194	-0.829888	-1.778	1	2	FALSE	FALSE	11.7616	11.4329	11.9877	12.553	12.8059	13.6016	12.2394	12.8649	13.3782	12.6062	0.0223103	FALSE	TRUE	FALSE	FALSE	FALSE	FALSE	FALSE	FALSE	FALSE	FALSE	FALSE	FALSE	FALSE	FALSE	FALSE	TRUE	FALSE	FALSE	NA	NA	FALSE	FALSE	TRUE
10983	Q9UQ35	SRRM2	SRRM2 KIAA0324 SRL300 SRM300 HSPC075	Serine/arginine repetitive matrix protein 2	_AGM(ox)pSSNQSISSPVLDAVPR_	AGMS(0.2)S(0.2)NQS(0.2)IS(0.2)S(0.2)PVLDAVPR	S1397-p	S(0.2)	TRUE	FALSE	FALSE	FALSE	FALSE	AVEKAGMSSNQSISS	0.3662	-0.829452	-1.777	1	16	FALSE	FALSE	11.0825	13.4048	11.7693	11.6477	11.7363	13.1297	13.6376	12.6246	12.3312	12.0646	0.0708529	FALSE	TRUE	FALSE	FALSE	FALSE	FALSE	FALSE	FALSE	FALSE	FALSE	FALSE	FALSE	FALSE	FALSE	FALSE	TRUE	FALSE	FALSE	NA	NA	FALSE	FALSE	TRUE
10983	Q9UQ35	SRRM2	SRRM2 KIAA0324 SRL300 SRM300 HSPC075	Serine/arginine repetitive matrix protein 2	_AGM(ox)pSSNQSISSPVLDAVPR_	AGMS(0.2)S(0.2)NQS(0.2)IS(0.2)S(0.2)PVLDAVPR	S1398-p	S(0.2)	FALSE	FALSE	FALSE	FALSE	FALSE	VEKAGMSSNQSISSP	0.3662	-0.829452	-1.777	1	16	FALSE	FALSE	11.0825	13.4048	11.7693	11.6477	11.7363	13.1297	13.6376	12.6246	12.3312	12.0646	0.0708529	FALSE	TRUE	FALSE	FALSE	FALSE	FALSE	FALSE	FALSE	FALSE	FALSE	FALSE	FALSE	FALSE	FALSE	FALSE	TRUE	FALSE	FALSE	NA	NA	FALSE	FALSE	TRUE
10983	Q9UQ35	SRRM2	SRRM2 KIAA0324 SRL300 SRM300 HSPC075	Serine/arginine repetitive matrix protein 2	_AGM(ox)pSSNQSISSPVLDAVPR_	AGMS(0.2)S(0.2)NQS(0.2)IS(0.2)S(0.2)PVLDAVPR	S1401-p	S(0.2)	FALSE	FALSE	FALSE	FALSE	FALSE	AGMSSNQSISSPVLD	0.3662	-0.829452	-1.777	1	16	FALSE	FALSE	11.0825	13.4048	11.7693	11.6477	11.7363	13.1297	13.6376	12.6246	12.3312	12.0646	0.0708529	FALSE	TRUE	FALSE	FALSE	FALSE	FALSE	FALSE	FALSE	FALSE	FALSE	FALSE	FALSE	FALSE	FALSE	FALSE	TRUE	FALSE	FALSE	NA	NA	FALSE	FALSE	TRUE
10983	Q9UQ35	SRRM2	SRRM2 KIAA0324 SRL300 SRM300 HSPC075	Serine/arginine repetitive matrix protein 2	_AGM(ox)pSSNQSISSPVLDAVPR_	AGMS(0.2)S(0.2)NQS(0.2)IS(0.2)S(0.2)PVLDAVPR	S1403-p	S(0.2)	FALSE	FALSE	FALSE	FALSE	FALSE	MSSNQSISSPVLDAV	0.3662	-0.829452	-1.777	1	16	FALSE	FALSE	11.0825	13.4048	11.7693	11.6477	11.7363	13.1297	13.6376	12.6246	12.3312	12.0646	0.0708529	FALSE	TRUE	FALSE	FALSE	FALSE	FALSE	FALSE	FALSE	FALSE	FALSE	FALSE	FALSE	FALSE	FALSE	FALSE	TRUE	FALSE	FALSE	NA	NA	FALSE	FALSE	TRUE
10983	Q9UQ35	SRRM2	SRRM2 KIAA0324 SRL300 SRM300 HSPC075	Serine/arginine repetitive matrix protein 2	_AGM(ox)pSSNQSISSPVLDAVPR_	AGMS(0.2)S(0.2)NQS(0.2)IS(0.2)S(0.2)PVLDAVPR	S1404-p	S(0.2)	FALSE	FALSE	FALSE	FALSE	FALSE	SSNQSISSPVLDAVP	0.3662	-0.829452	-1.777	1	16	FALSE	FALSE	11.0825	13.4048	11.7693	11.6477	11.7363	13.1297	13.6376	12.6246	12.3312	12.0646	0.0708529	FALSE	TRUE	FALSE	FALSE	FALSE	FALSE	FALSE	FALSE	FALSE	FALSE	FALSE	FALSE	FALSE	FALSE	FALSE	TRUE	FALSE	FALSE	NA	NA	FALSE	FALSE	TRUE
11808	Q86Y82	STX12	STX12	Syntaxin-12	_AGSRLpSAEER_	AGSRLS(1)AEER;AGS(0.084)RLS(0.916)AEER;AGS(0.007)RLS(0.993)AEER	S142-p	S(1)	TRUE	TRUE	TRUE	FALSE	FALSE	ARAGSRLSAEERQRE	0.139757	-0.829295	-1.777	1	7	FALSE	FALSE	13.2923	13.778	14.1615	14.2162	13.5301	13.9763	15.086	15.2404	14.7087	14.1131	0.0121442	FALSE	TRUE	FALSE	FALSE	FALSE	FALSE	FALSE	FALSE	FALSE	FALSE	FALSE	FALSE	FALSE	FALSE	FALSE	FALSE	FALSE	FALSE	NA	NA	FALSE	FALSE	FALSE
11808	Q86Y82	STX12	STX12	Syntaxin-12	_AGSRLpSAEER_	AGSRLS(1)AEER;AGS(0.084)RLS(0.916)AEER;AGS(0.007)RLS(0.993)AEER	S139-p	S(0.084)	FALSE	FALSE	FALSE	FALSE	FALSE	IARARAGSRLSAEER	0.139757	-0.829295	-1.777	1	7	FALSE	FALSE	13.2923	13.778	14.1615	14.2162	13.5301	13.9763	15.086	15.2404	14.7087	14.1131	0.0121442	FALSE	TRUE	FALSE	FALSE	FALSE	FALSE	FALSE	FALSE	FALSE	FALSE	FALSE	FALSE	FALSE	FALSE	FALSE	FALSE	FALSE	FALSE	NA	NA	FALSE	FALSE	FALSE
11808	Q86Y82	STX12	STX12	Syntaxin-12	_AGSRLpSAEER_	AGSRLS(1)AEER;AGS(0.084)RLS(0.916)AEER;AGS(0.007)RLS(0.993)AEER	S142-p	S(0.916)	TRUE	TRUE	FALSE	FALSE	FALSE	ARAGSRLSAEERQRE	0.139757	-0.829295	-1.777	1	7	FALSE	FALSE	13.2923	13.778	14.1615	14.2162	13.5301	13.9763	15.086	15.2404	14.7087	14.1131	0.0121442	FALSE	TRUE	FALSE	FALSE	FALSE	FALSE	FALSE	FALSE	FALSE	FALSE	FALSE	FALSE	FALSE	FALSE	FALSE	FALSE	FALSE	FALSE	NA	NA	FALSE	FALSE	FALSE
11808	Q86Y82	STX12	STX12	Syntaxin-12	_AGSRLpSAEER_	AGSRLS(1)AEER;AGS(0.084)RLS(0.916)AEER;AGS(0.007)RLS(0.993)AEER	S139-p	S(0.007)	FALSE	FALSE	FALSE	FALSE	FALSE	IARARAGSRLSAEER	0.139757	-0.829295	-1.777	1	7	FALSE	FALSE	13.2923	13.778	14.1615	14.2162	13.5301	13.9763	15.086	15.2404	14.7087	14.1131	0.0121442	FALSE	TRUE	FALSE	FALSE	FALSE	FALSE	FALSE	FALSE	FALSE	FALSE	FALSE	FALSE	FALSE	FALSE	FALSE	FALSE	FALSE	FALSE	NA	NA	FALSE	FALSE	FALSE
11808	Q86Y82	STX12	STX12	Syntaxin-12	_AGSRLpSAEER_	AGSRLS(1)AEER;AGS(0.084)RLS(0.916)AEER;AGS(0.007)RLS(0.993)AEER	S142-p	S(0.993)	TRUE	TRUE	FALSE	FALSE	FALSE	ARAGSRLSAEERQRE	0.139757	-0.829295	-1.777	1	7	FALSE	FALSE	13.2923	13.778	14.1615	14.2162	13.5301	13.9763	15.086	15.2404	14.7087	14.1131	0.0121442	FALSE	TRUE	FALSE	FALSE	FALSE	FALSE	FALSE	FALSE	FALSE	FALSE	FALSE	FALSE	FALSE	FALSE	FALSE	FALSE	FALSE	FALSE	NA	NA	FALSE	FALSE	FALSE
137683	P48739	PITPNB	PITPNB	Phosphatidylinositol transfer protein beta isoform	_M(ox)EDETQKELEpTMR_	MEDET(0.002)QKELET(0.998)MR	T250-p	T(0.002)	FALSE	FALSE	FALSE	FALSE	FALSE	IRRMEDETQKELETM	0.0892946	-0.828504	-1.776	1	4	FALSE	FALSE	13.4262	13.3877	12.7716	13.5181	12.6237	14.1367	13.2467	14.3508	14.0998	14.0358	0.00570274	FALSE	TRUE	FALSE	FALSE	FALSE	FALSE	FALSE	FALSE	FALSE	FALSE	FALSE	FALSE	FALSE	FALSE	TRUE	FALSE	FALSE	FALSE	NA	PF02121	FALSE	FALSE	FALSE
137683	P48739	PITPNB	PITPNB	Phosphatidylinositol transfer protein beta isoform	_M(ox)EDETQKELEpTMR_	MEDET(0.002)QKELET(0.998)MR	T256-p	T(0.998)	TRUE	TRUE	TRUE	FALSE	FALSE	ETQKELETMRKRGSV	0.0892946	-0.828504	-1.776	1	4	FALSE	FALSE	13.4262	13.3877	12.7716	13.5181	12.6237	14.1367	13.2467	14.3508	14.0998	14.0358	0.00570274	FALSE	TRUE	FALSE	FALSE	FALSE	FALSE	FALSE	FALSE	FALSE	FALSE	FALSE	FALSE	FALSE	FALSE	TRUE	FALSE	FALSE	FALSE	NA	NA	FALSE	FALSE	FALSE
100915	Q9BXJ9	NAA15	NAA15 GA19 NARG1 NATH TBDN100	N-alpha-acetyltransferase 15, NatA auxiliary subunit	_ITVN(de)GDSpSAEAEELANEI_	ITVNGDS(0.396)S(0.604)AEAEELANEI	S855-p	S(0.396)	FALSE	FALSE	FALSE	FALSE	FALSE	KITVNGDSSAEAEEL	0.207215	-0.826943	-1.774	1	5	FALSE	FALSE	11.395	10.6326	11.7605	10.8986	10.8041	11.5553	12.7412	12.5295	11.4025	11.3969	0.0242019	FALSE	TRUE	FALSE	FALSE	FALSE	FALSE	FALSE	FALSE	FALSE	FALSE	FALSE	FALSE	FALSE	FALSE	FALSE	FALSE	FALSE	FALSE	NA	NA	FALSE	FALSE	FALSE
100915	Q9BXJ9	NAA15	NAA15 GA19 NARG1 NATH TBDN100	N-alpha-acetyltransferase 15, NatA auxiliary subunit	_ITVN(de)GDSpSAEAEELANEI_	ITVNGDS(0.396)S(0.604)AEAEELANEI	S856-p	S(0.604)	TRUE	FALSE	FALSE	FALSE	FALSE	ITVNGDSSAEAEELA	0.207215	-0.826943	-1.774	1	5	FALSE	FALSE	11.395	10.6326	11.7605	10.8986	10.8041	11.5553	12.7412	12.5295	11.4025	11.3969	0.0242019	FALSE	TRUE	FALSE	FALSE	FALSE	FALSE	FALSE	FALSE	FALSE	FALSE	FALSE	FALSE	FALSE	FALSE	FALSE	FALSE	FALSE	FALSE	NA	NA	FALSE	FALSE	FALSE
112056	P30622	CLIP1	CLIP1 CYLN1 RSN	CAP-Gly domain-containing linker protein 1	_KVQAEDEAN(de)GLQTpTPASR_	KVQAEDEANGLQT(0.012)T(0.705)PAS(0.283)R;KVQAEDEANGLQT(0.039)T(0.718)PAS(0.243)R;KVQAEDEANGLQT(0.111)T(0.832)PAS(0.057)R	T139-p	T(0.012)	FALSE	FALSE	FALSE	FALSE	FALSE	DEANGLQTTPASRAT	0.00382027	-0.826667	-1.774	1	1	FALSE	FALSE	15.0725	14.5877	14.8086	14.7168	14.771	15.7834	15.4496	15.5407	15.7301	15.5863	4.76e-05	FALSE	TRUE	FALSE	FALSE	FALSE	FALSE	FALSE	FALSE	FALSE	FALSE	FALSE	FALSE	FALSE	FALSE	FALSE	TRUE	FALSE	FALSE	NA	NA	FALSE	FALSE	FALSE
112056	P30622	CLIP1	CLIP1 CYLN1 RSN	CAP-Gly domain-containing linker protein 1	_KVQAEDEAN(de)GLQTpTPASR_	KVQAEDEANGLQT(0.012)T(0.705)PAS(0.283)R;KVQAEDEANGLQT(0.039)T(0.718)PAS(0.243)R;KVQAEDEANGLQT(0.111)T(0.832)PAS(0.057)R	T140-p	T(0.705)	TRUE	FALSE	FALSE	FALSE	FALSE	EANGLQTTPASRATS	0.00382027	-0.826667	-1.774	1	1	FALSE	FALSE	15.0725	14.5877	14.8086	14.7168	14.771	15.7834	15.4496	15.5407	15.7301	15.5863	4.76e-05	FALSE	TRUE	FALSE	FALSE	FALSE	FALSE	FALSE	FALSE	FALSE	FALSE	FALSE	FALSE	FALSE	FALSE	FALSE	TRUE	FALSE	FALSE	NA	NA	FALSE	FALSE	FALSE
112056	P30622	CLIP1	CLIP1 CYLN1 RSN	CAP-Gly domain-containing linker protein 1	_KVQAEDEAN(de)GLQTpTPASR_	KVQAEDEANGLQT(0.012)T(0.705)PAS(0.283)R;KVQAEDEANGLQT(0.039)T(0.718)PAS(0.243)R;KVQAEDEANGLQT(0.111)T(0.832)PAS(0.057)R	S143-p	S(0.283)	FALSE	FALSE	FALSE	FALSE	TRUE	GLQTTPASRATSPLC	0.00382027	-0.826667	-1.774	1	1	FALSE	FALSE	15.0725	14.5877	14.8086	14.7168	14.771	15.7834	15.4496	15.5407	15.7301	15.5863	4.76e-05	FALSE	TRUE	FALSE	FALSE	FALSE	FALSE	FALSE	FALSE	FALSE	FALSE	FALSE	FALSE	FALSE	FALSE	FALSE	TRUE	FALSE	FALSE	NA	NA	FALSE	FALSE	FALSE
112056	P30622	CLIP1	CLIP1 CYLN1 RSN	CAP-Gly domain-containing linker protein 1	_KVQAEDEAN(de)GLQTpTPASR_	KVQAEDEANGLQT(0.012)T(0.705)PAS(0.283)R;KVQAEDEANGLQT(0.039)T(0.718)PAS(0.243)R;KVQAEDEANGLQT(0.111)T(0.832)PAS(0.057)R	T139-p	T(0.039)	FALSE	FALSE	FALSE	FALSE	FALSE	DEANGLQTTPASRAT	0.00382027	-0.826667	-1.774	1	1	FALSE	FALSE	15.0725	14.5877	14.8086	14.7168	14.771	15.7834	15.4496	15.5407	15.7301	15.5863	4.76e-05	FALSE	TRUE	FALSE	FALSE	FALSE	FALSE	FALSE	FALSE	FALSE	FALSE	FALSE	FALSE	FALSE	FALSE	FALSE	TRUE	FALSE	FALSE	NA	NA	FALSE	FALSE	FALSE
112056	P30622	CLIP1	CLIP1 CYLN1 RSN	CAP-Gly domain-containing linker protein 1	_KVQAEDEAN(de)GLQTpTPASR_	KVQAEDEANGLQT(0.012)T(0.705)PAS(0.283)R;KVQAEDEANGLQT(0.039)T(0.718)PAS(0.243)R;KVQAEDEANGLQT(0.111)T(0.832)PAS(0.057)R	T140-p	T(0.718)	TRUE	FALSE	FALSE	FALSE	FALSE	EANGLQTTPASRATS	0.00382027	-0.826667	-1.774	1	1	FALSE	FALSE	15.0725	14.5877	14.8086	14.7168	14.771	15.7834	15.4496	15.5407	15.7301	15.5863	4.76e-05	FALSE	TRUE	FALSE	FALSE	FALSE	FALSE	FALSE	FALSE	FALSE	FALSE	FALSE	FALSE	FALSE	FALSE	FALSE	TRUE	FALSE	FALSE	NA	NA	FALSE	FALSE	FALSE
112056	P30622	CLIP1	CLIP1 CYLN1 RSN	CAP-Gly domain-containing linker protein 1	_KVQAEDEAN(de)GLQTpTPASR_	KVQAEDEANGLQT(0.012)T(0.705)PAS(0.283)R;KVQAEDEANGLQT(0.039)T(0.718)PAS(0.243)R;KVQAEDEANGLQT(0.111)T(0.832)PAS(0.057)R	S143-p	S(0.243)	FALSE	FALSE	FALSE	FALSE	TRUE	GLQTTPASRATSPLC	0.00382027	-0.826667	-1.774	1	1	FALSE	FALSE	15.0725	14.5877	14.8086	14.7168	14.771	15.7834	15.4496	15.5407	15.7301	15.5863	4.76e-05	FALSE	TRUE	FALSE	FALSE	FALSE	FALSE	FALSE	FALSE	FALSE	FALSE	FALSE	FALSE	FALSE	FALSE	FALSE	TRUE	FALSE	FALSE	NA	NA	FALSE	FALSE	FALSE
112056	P30622	CLIP1	CLIP1 CYLN1 RSN	CAP-Gly domain-containing linker protein 1	_KVQAEDEAN(de)GLQTpTPASR_	KVQAEDEANGLQT(0.012)T(0.705)PAS(0.283)R;KVQAEDEANGLQT(0.039)T(0.718)PAS(0.243)R;KVQAEDEANGLQT(0.111)T(0.832)PAS(0.057)R	T139-p	T(0.111)	FALSE	FALSE	FALSE	FALSE	FALSE	DEANGLQTTPASRAT	0.00382027	-0.826667	-1.774	1	1	FALSE	FALSE	15.0725	14.5877	14.8086	14.7168	14.771	15.7834	15.4496	15.5407	15.7301	15.5863	4.76e-05	FALSE	TRUE	FALSE	FALSE	FALSE	FALSE	FALSE	FALSE	FALSE	FALSE	FALSE	FALSE	FALSE	FALSE	FALSE	TRUE	FALSE	FALSE	NA	NA	FALSE	FALSE	FALSE
112056	P30622	CLIP1	CLIP1 CYLN1 RSN	CAP-Gly domain-containing linker protein 1	_KVQAEDEAN(de)GLQTpTPASR_	KVQAEDEANGLQT(0.012)T(0.705)PAS(0.283)R;KVQAEDEANGLQT(0.039)T(0.718)PAS(0.243)R;KVQAEDEANGLQT(0.111)T(0.832)PAS(0.057)R	T140-p	T(0.832)	TRUE	TRUE	FALSE	FALSE	FALSE	EANGLQTTPASRATS	0.00382027	-0.826667	-1.774	1	1	FALSE	FALSE	15.0725	14.5877	14.8086	14.7168	14.771	15.7834	15.4496	15.5407	15.7301	15.5863	4.76e-05	FALSE	TRUE	FALSE	FALSE	FALSE	FALSE	FALSE	FALSE	FALSE	FALSE	FALSE	FALSE	FALSE	FALSE	FALSE	TRUE	FALSE	FALSE	NA	NA	FALSE	FALSE	FALSE
112056	P30622	CLIP1	CLIP1 CYLN1 RSN	CAP-Gly domain-containing linker protein 1	_KVQAEDEAN(de)GLQTpTPASR_	KVQAEDEANGLQT(0.012)T(0.705)PAS(0.283)R;KVQAEDEANGLQT(0.039)T(0.718)PAS(0.243)R;KVQAEDEANGLQT(0.111)T(0.832)PAS(0.057)R	S143-p	S(0.057)	FALSE	FALSE	FALSE	FALSE	TRUE	GLQTTPASRATSPLC	0.00382027	-0.826667	-1.774	1	1	FALSE	FALSE	15.0725	14.5877	14.8086	14.7168	14.771	15.7834	15.4496	15.5407	15.7301	15.5863	4.76e-05	FALSE	TRUE	FALSE	FALSE	FALSE	FALSE	FALSE	FALSE	FALSE	FALSE	FALSE	FALSE	FALSE	FALSE	FALSE	TRUE	FALSE	FALSE	NA	NA	FALSE	FALSE	FALSE
27990	Q8N8S7	ENAH	ENAH MENA	Protein enabled homolog	_ApSSTSTPEPTR_	AS(0.996)S(0.003)TSTPEPTR;AS(0.843)S(0.124)T(0.015)S(0.002)T(0.016)PEPTR	S485-p	S(0.996)	TRUE	TRUE	TRUE	FALSE	FALSE	EPVTSKASSTSTPEP	0.0317636	-0.826002	-1.773	1	2	FALSE	FALSE	12.4532	13.0944	12.3808	12.4408	12.9371	13.406	13.7616	13.5568	13.0259	13.686	0.00119874	FALSE	TRUE	FALSE	FALSE	FALSE	FALSE	FALSE	FALSE	FALSE	FALSE	FALSE	FALSE	FALSE	FALSE	FALSE	TRUE	FALSE	FALSE	NA	NA	FALSE	FALSE	FALSE
27990	Q8N8S7	ENAH	ENAH MENA	Protein enabled homolog	_ApSSTSTPEPTR_	AS(0.996)S(0.003)TSTPEPTR;AS(0.843)S(0.124)T(0.015)S(0.002)T(0.016)PEPTR	S486-p	S(0.003)	FALSE	FALSE	FALSE	FALSE	FALSE	PVTSKASSTSTPEPT	0.0317636	-0.826002	-1.773	1	2	FALSE	FALSE	12.4532	13.0944	12.3808	12.4408	12.9371	13.406	13.7616	13.5568	13.0259	13.686	0.00119874	FALSE	TRUE	FALSE	FALSE	FALSE	FALSE	FALSE	FALSE	FALSE	FALSE	FALSE	FALSE	FALSE	FALSE	FALSE	TRUE	FALSE	FALSE	NA	NA	FALSE	FALSE	FALSE
27990	Q8N8S7	ENAH	ENAH MENA	Protein enabled homolog	_ApSSTSTPEPTR_	AS(0.996)S(0.003)TSTPEPTR;AS(0.843)S(0.124)T(0.015)S(0.002)T(0.016)PEPTR	S485-p	S(0.843)	TRUE	TRUE	FALSE	FALSE	FALSE	EPVTSKASSTSTPEP	0.0317636	-0.826002	-1.773	1	2	FALSE	FALSE	12.4532	13.0944	12.3808	12.4408	12.9371	13.406	13.7616	13.5568	13.0259	13.686	0.00119874	FALSE	TRUE	FALSE	FALSE	FALSE	FALSE	FALSE	FALSE	FALSE	FALSE	FALSE	FALSE	FALSE	FALSE	FALSE	TRUE	FALSE	FALSE	NA	NA	FALSE	FALSE	FALSE
27990	Q8N8S7	ENAH	ENAH MENA	Protein enabled homolog	_ApSSTSTPEPTR_	AS(0.996)S(0.003)TSTPEPTR;AS(0.843)S(0.124)T(0.015)S(0.002)T(0.016)PEPTR	S486-p	S(0.124)	FALSE	FALSE	FALSE	FALSE	FALSE	PVTSKASSTSTPEPT	0.0317636	-0.826002	-1.773	1	2	FALSE	FALSE	12.4532	13.0944	12.3808	12.4408	12.9371	13.406	13.7616	13.5568	13.0259	13.686	0.00119874	FALSE	TRUE	FALSE	FALSE	FALSE	FALSE	FALSE	FALSE	FALSE	FALSE	FALSE	FALSE	FALSE	FALSE	FALSE	TRUE	FALSE	FALSE	NA	NA	FALSE	FALSE	FALSE
27990	Q8N8S7	ENAH	ENAH MENA	Protein enabled homolog	_ApSSTSTPEPTR_	AS(0.996)S(0.003)TSTPEPTR;AS(0.843)S(0.124)T(0.015)S(0.002)T(0.016)PEPTR	T487-p	T(0.015)	FALSE	FALSE	FALSE	FALSE	FALSE	VTSKASSTSTPEPTR	0.0317636	-0.826002	-1.773	1	2	FALSE	FALSE	12.4532	13.0944	12.3808	12.4408	12.9371	13.406	13.7616	13.5568	13.0259	13.686	0.00119874	FALSE	TRUE	FALSE	FALSE	FALSE	FALSE	FALSE	FALSE	FALSE	FALSE	FALSE	FALSE	FALSE	FALSE	FALSE	TRUE	FALSE	FALSE	NA	NA	FALSE	FALSE	FALSE
27990	Q8N8S7	ENAH	ENAH MENA	Protein enabled homolog	_ApSSTSTPEPTR_	AS(0.996)S(0.003)TSTPEPTR;AS(0.843)S(0.124)T(0.015)S(0.002)T(0.016)PEPTR	S488-p	S(0.002)	FALSE	FALSE	FALSE	FALSE	FALSE	TSKASSTSTPEPTRK	0.0317636	-0.826002	-1.773	1	2	FALSE	FALSE	12.4532	13.0944	12.3808	12.4408	12.9371	13.406	13.7616	13.5568	13.0259	13.686	0.00119874	FALSE	TRUE	FALSE	FALSE	FALSE	FALSE	FALSE	FALSE	FALSE	FALSE	FALSE	FALSE	FALSE	FALSE	FALSE	TRUE	FALSE	FALSE	NA	NA	FALSE	FALSE	FALSE
27990	Q8N8S7	ENAH	ENAH MENA	Protein enabled homolog	_ApSSTSTPEPTR_	AS(0.996)S(0.003)TSTPEPTR;AS(0.843)S(0.124)T(0.015)S(0.002)T(0.016)PEPTR	T489-p	T(0.016)	FALSE	FALSE	FALSE	FALSE	FALSE	SKASSTSTPEPTRKP	0.0317636	-0.826002	-1.773	1	2	FALSE	FALSE	12.4532	13.0944	12.3808	12.4408	12.9371	13.406	13.7616	13.5568	13.0259	13.686	0.00119874	FALSE	TRUE	FALSE	FALSE	FALSE	FALSE	FALSE	FALSE	FALSE	FALSE	FALSE	FALSE	FALSE	FALSE	FALSE	TRUE	FALSE	FALSE	NA	NA	FALSE	FALSE	FALSE
86050	Q8TED9	AFAP1L1	AFAP1L1	Actin filament-associated protein 1-like 1	_HASpSANQYK_	HAS(0.454)S(0.546)ANQYK	S603-p	S(0.454)	FALSE	FALSE	FALSE	FALSE	FALSE	VKVKRHASSANQYKY	0.202159	-0.825141	-1.772	1	20	FALSE	FALSE	12.2063	12.0016	12.4278	13.3736	12.9672	14.3417	13.0833	13.4893	13.2762	12.9117	0.0231202	FALSE	TRUE	FALSE	FALSE	FALSE	FALSE	FALSE	FALSE	FALSE	FALSE	FALSE	FALSE	FALSE	FALSE	FALSE	TRUE	FALSE	FALSE	NA	NA	FALSE	FALSE	FALSE
86050	Q8TED9	AFAP1L1	AFAP1L1	Actin filament-associated protein 1-like 1	_HASpSANQYK_	HAS(0.454)S(0.546)ANQYK	S604-p	S(0.546)	TRUE	FALSE	FALSE	FALSE	FALSE	KVKRHASSANQYKYG	0.202159	-0.825141	-1.772	1	20	FALSE	FALSE	12.2063	12.0016	12.4278	13.3736	12.9672	14.3417	13.0833	13.4893	13.2762	12.9117	0.0231202	FALSE	FALSE	FALSE	FALSE	FALSE	FALSE	FALSE	FALSE	FALSE	FALSE	FALSE	FALSE	FALSE	FALSE	FALSE	TRUE	FALSE	FALSE	NA	NA	FALSE	FALSE	FALSE
102886	Q66K74	MAP1S	MAP1S BPY2IP1 C19orf5 MAP8 VCY2IP1	Microtubule-associated protein 1S	_KAVPM(ox)APAPApSPGSSNDSSAR_	KAVPMAPAPAS(0.737)PGS(0.106)S(0.122)NDS(0.018)S(0.018)AR	S759-p	S(0.737)	TRUE	FALSE	FALSE	FALSE	FALSE	PMAPAPASPGSSNDS	0.337032	-0.824047	-1.77	1	14	FALSE	FALSE	10.6401	NA	10.5264	10.0487	11.0137	12.2736	11.7804	NA	10.3973	11.0738	0.0600515	FALSE	TRUE	FALSE	FALSE	FALSE	FALSE	FALSE	FALSE	FALSE	FALSE	FALSE	FALSE	FALSE	FALSE	FALSE	TRUE	TRUE	FALSE	NA	NA	FALSE	FALSE	TRUE
102886	Q66K74	MAP1S	MAP1S BPY2IP1 C19orf5 MAP8 VCY2IP1	Microtubule-associated protein 1S	_KAVPM(ox)APAPApSPGSSNDSSAR_	KAVPMAPAPAS(0.737)PGS(0.106)S(0.122)NDS(0.018)S(0.018)AR	S762-p	S(0.106)	FALSE	FALSE	FALSE	FALSE	FALSE	PAPASPGSSNDSSAR	0.337032	-0.824047	-1.77	1	14	FALSE	FALSE	10.6401	NA	10.5264	10.0487	11.0137	12.2736	11.7804	NA	10.3973	11.0738	0.0600515	FALSE	TRUE	FALSE	FALSE	FALSE	FALSE	FALSE	FALSE	FALSE	FALSE	FALSE	FALSE	FALSE	FALSE	FALSE	TRUE	TRUE	FALSE	NA	NA	FALSE	FALSE	TRUE
102886	Q66K74	MAP1S	MAP1S BPY2IP1 C19orf5 MAP8 VCY2IP1	Microtubule-associated protein 1S	_KAVPM(ox)APAPApSPGSSNDSSAR_	KAVPMAPAPAS(0.737)PGS(0.106)S(0.122)NDS(0.018)S(0.018)AR	S763-p	S(0.122)	FALSE	FALSE	FALSE	FALSE	FALSE	APASPGSSNDSSARS	0.337032	-0.824047	-1.77	1	14	FALSE	FALSE	10.6401	NA	10.5264	10.0487	11.0137	12.2736	11.7804	NA	10.3973	11.0738	0.0600515	FALSE	TRUE	FALSE	FALSE	FALSE	FALSE	FALSE	FALSE	FALSE	FALSE	FALSE	FALSE	FALSE	FALSE	FALSE	TRUE	TRUE	FALSE	NA	NA	FALSE	FALSE	TRUE
102886	Q66K74	MAP1S	MAP1S BPY2IP1 C19orf5 MAP8 VCY2IP1	Microtubule-associated protein 1S	_KAVPM(ox)APAPApSPGSSNDSSAR_	KAVPMAPAPAS(0.737)PGS(0.106)S(0.122)NDS(0.018)S(0.018)AR	S766-p	S(0.018)	FALSE	FALSE	FALSE	FALSE	FALSE	SPGSSNDSSARSQER	0.337032	-0.824047	-1.77	1	14	FALSE	FALSE	10.6401	NA	10.5264	10.0487	11.0137	12.2736	11.7804	NA	10.3973	11.0738	0.0600515	FALSE	TRUE	FALSE	FALSE	FALSE	FALSE	FALSE	FALSE	FALSE	FALSE	FALSE	FALSE	FALSE	FALSE	FALSE	TRUE	TRUE	FALSE	NA	NA	FALSE	FALSE	TRUE
102886	Q66K74	MAP1S	MAP1S BPY2IP1 C19orf5 MAP8 VCY2IP1	Microtubule-associated protein 1S	_KAVPM(ox)APAPApSPGSSNDSSAR_	KAVPMAPAPAS(0.737)PGS(0.106)S(0.122)NDS(0.018)S(0.018)AR	S767-p	S(0.018)	FALSE	FALSE	FALSE	FALSE	FALSE	PGSSNDSSARSQERA	0.337032	-0.824047	-1.77	1	14	FALSE	FALSE	10.6401	NA	10.5264	10.0487	11.0137	12.2736	11.7804	NA	10.3973	11.0738	0.0600515	FALSE	TRUE	FALSE	FALSE	FALSE	FALSE	FALSE	FALSE	FALSE	FALSE	FALSE	FALSE	FALSE	FALSE	FALSE	TRUE	TRUE	FALSE	NA	NA	FALSE	FALSE	TRUE
48412	Q99442	SEC62	SEC62 TLOC1	Translocation protein SEC62	_EELEQQpTDGDCEEDEEEENDGETPK_	EELEQQT(0.997)DGDCEEDEEEENDGET(0.003)PK	T375-p	T(0.997)	TRUE	TRUE	TRUE	FALSE	FALSE	KEELEQQTDGDCEED	0.306039	-0.824026	-1.77	1	17	FALSE	FALSE	11.4018	NA	NA	9.93623	10.725	11.5513	NA	NA	11.5247	11.4591	0.0498548	FALSE	TRUE	FALSE	FALSE	FALSE	FALSE	FALSE	FALSE	FALSE	FALSE	FALSE	FALSE	FALSE	FALSE	FALSE	TRUE	TRUE	FALSE	NA	NA	FALSE	FALSE	FALSE
48412	Q99442	SEC62	SEC62 TLOC1	Translocation protein SEC62	_EELEQQpTDGDCEEDEEEENDGETPK_	EELEQQT(0.997)DGDCEEDEEEENDGET(0.003)PK	T391-p	T(0.003)	FALSE	FALSE	FALSE	FALSE	FALSE	EEENDGETPKSSHEK	0.306039	-0.824026	-1.77	1	17	FALSE	FALSE	11.4018	NA	NA	9.93623	10.725	11.5513	NA	NA	11.5247	11.4591	0.0498548	FALSE	TRUE	FALSE	FALSE	FALSE	FALSE	FALSE	FALSE	FALSE	FALSE	FALSE	FALSE	FALSE	FALSE	FALSE	TRUE	TRUE	FALSE	NA	NA	FALSE	FALSE	FALSE
231332	Q6IQ23	PLEKHA7	PLEKHA7	Pleckstrin homology domain-containing family A member 7	_YQpTLPGR_	YQT(1)LPGR	T1013-p	T(1)	TRUE	TRUE	TRUE	FALSE	FALSE	GPESRYQTLPGRGLS	0.00667687	-0.824002	-1.77	1	17	FALSE	FALSE	14.4399	14.8222	14.7848	14.4248	14.75	15.6876	15.5585	15.4323	15.5009	15.1625	0.000113785	FALSE	TRUE	FALSE	FALSE	FALSE	FALSE	FALSE	FALSE	FALSE	FALSE	FALSE	FALSE	FALSE	FALSE	FALSE	FALSE	FALSE	FALSE	NA	NA	FALSE	FALSE	TRUE
19977	Q9HCK8	CHD8	CHD8 HELSNF1 KIAA1564	Chromodomain-helicase-DNA-binding protein 8	_APGYPpSSPVTTASGTTLR_	APGYPS(0.494)S(0.494)PVT(0.004)T(0.005)AS(0.001)GT(0.001)T(0.001)LR;APGY(0.001)PS(0.498)S(0.498)PVT(0.003)T(0.001)ASGTTLR;APGYPS(0.498)S(0.498)PVT(0.003)TASGTTLR	S2518-p	S(0.494)	TRUE	FALSE	FALSE	FALSE	FALSE	LRAPGYPSSPVTTAS	0.283788	-0.823518	-1.77	1	1	FALSE	FALSE	11.56	11.836	12.4381	12.3866	11.9826	13.0113	14.2338	12.5395	12.5587	11.9775	0.0432832	FALSE	TRUE	FALSE	FALSE	FALSE	FALSE	FALSE	FALSE	FALSE	FALSE	FALSE	FALSE	FALSE	FALSE	FALSE	TRUE	FALSE	FALSE	NA	NA	FALSE	FALSE	FALSE
19977	Q9HCK8	CHD8	CHD8 HELSNF1 KIAA1564	Chromodomain-helicase-DNA-binding protein 8	_APGYPpSSPVTTASGTTLR_	APGYPS(0.494)S(0.494)PVT(0.004)T(0.005)AS(0.001)GT(0.001)T(0.001)LR;APGY(0.001)PS(0.498)S(0.498)PVT(0.003)T(0.001)ASGTTLR;APGYPS(0.498)S(0.498)PVT(0.003)TASGTTLR	S2519-p	S(0.494)	FALSE	FALSE	FALSE	FALSE	FALSE	RAPGYPSSPVTTASG	0.283788	-0.823518	-1.77	1	1	FALSE	FALSE	11.56	11.836	12.4381	12.3866	11.9826	13.0113	14.2338	12.5395	12.5587	11.9775	0.0432832	FALSE	TRUE	FALSE	FALSE	FALSE	FALSE	FALSE	FALSE	FALSE	FALSE	FALSE	FALSE	FALSE	FALSE	FALSE	TRUE	FALSE	FALSE	NA	NA	FALSE	FALSE	FALSE
19977	Q9HCK8	CHD8	CHD8 HELSNF1 KIAA1564	Chromodomain-helicase-DNA-binding protein 8	_APGYPpSSPVTTASGTTLR_	APGYPS(0.494)S(0.494)PVT(0.004)T(0.005)AS(0.001)GT(0.001)T(0.001)LR;APGY(0.001)PS(0.498)S(0.498)PVT(0.003)T(0.001)ASGTTLR;APGYPS(0.498)S(0.498)PVT(0.003)TASGTTLR	T2522-p	T(0.004)	FALSE	FALSE	FALSE	FALSE	FALSE	GYPSSPVTTASGTTL	0.283788	-0.823518	-1.77	1	1	FALSE	FALSE	11.56	11.836	12.4381	12.3866	11.9826	13.0113	14.2338	12.5395	12.5587	11.9775	0.0432832	FALSE	TRUE	FALSE	FALSE	FALSE	FALSE	FALSE	FALSE	FALSE	FALSE	FALSE	FALSE	FALSE	FALSE	FALSE	TRUE	FALSE	FALSE	NA	NA	FALSE	FALSE	FALSE
19977	Q9HCK8	CHD8	CHD8 HELSNF1 KIAA1564	Chromodomain-helicase-DNA-binding protein 8	_APGYPpSSPVTTASGTTLR_	APGYPS(0.494)S(0.494)PVT(0.004)T(0.005)AS(0.001)GT(0.001)T(0.001)LR;APGY(0.001)PS(0.498)S(0.498)PVT(0.003)T(0.001)ASGTTLR;APGYPS(0.498)S(0.498)PVT(0.003)TASGTTLR	T2523-p	T(0.005)	FALSE	FALSE	FALSE	FALSE	FALSE	YPSSPVTTASGTTLR	0.283788	-0.823518	-1.77	1	1	FALSE	FALSE	11.56	11.836	12.4381	12.3866	11.9826	13.0113	14.2338	12.5395	12.5587	11.9775	0.0432832	FALSE	FALSE	FALSE	FALSE	FALSE	FALSE	FALSE	FALSE	FALSE	FALSE	FALSE	FALSE	FALSE	FALSE	FALSE	TRUE	FALSE	FALSE	NA	NA	FALSE	FALSE	FALSE
19977	Q9HCK8	CHD8	CHD8 HELSNF1 KIAA1564	Chromodomain-helicase-DNA-binding protein 8	_APGYPpSSPVTTASGTTLR_	APGYPS(0.494)S(0.494)PVT(0.004)T(0.005)AS(0.001)GT(0.001)T(0.001)LR;APGY(0.001)PS(0.498)S(0.498)PVT(0.003)T(0.001)ASGTTLR;APGYPS(0.498)S(0.498)PVT(0.003)TASGTTLR	S2525-p	S(0.001)	FALSE	FALSE	FALSE	FALSE	FALSE	SSPVTTASGTTLRLP	0.283788	-0.823518	-1.77	1	1	FALSE	FALSE	11.56	11.836	12.4381	12.3866	11.9826	13.0113	14.2338	12.5395	12.5587	11.9775	0.0432832	FALSE	TRUE	FALSE	FALSE	FALSE	FALSE	FALSE	FALSE	FALSE	FALSE	FALSE	FALSE	FALSE	FALSE	FALSE	TRUE	FALSE	FALSE	NA	NA	FALSE	FALSE	FALSE
19977	Q9HCK8	CHD8	CHD8 HELSNF1 KIAA1564	Chromodomain-helicase-DNA-binding protein 8	_APGYPpSSPVTTASGTTLR_	APGYPS(0.494)S(0.494)PVT(0.004)T(0.005)AS(0.001)GT(0.001)T(0.001)LR;APGY(0.001)PS(0.498)S(0.498)PVT(0.003)T(0.001)ASGTTLR;APGYPS(0.498)S(0.498)PVT(0.003)TASGTTLR	T2527-p	T(0.001)	FALSE	FALSE	FALSE	FALSE	FALSE	PVTTASGTTLRLPPL	0.283788	-0.823518	-1.77	1	1	FALSE	FALSE	11.56	11.836	12.4381	12.3866	11.9826	13.0113	14.2338	12.5395	12.5587	11.9775	0.0432832	FALSE	FALSE	FALSE	FALSE	FALSE	FALSE	FALSE	FALSE	FALSE	FALSE	FALSE	FALSE	FALSE	FALSE	FALSE	TRUE	FALSE	FALSE	NA	NA	FALSE	FALSE	FALSE
19977	Q9HCK8	CHD8	CHD8 HELSNF1 KIAA1564	Chromodomain-helicase-DNA-binding protein 8	_APGYPpSSPVTTASGTTLR_	APGYPS(0.494)S(0.494)PVT(0.004)T(0.005)AS(0.001)GT(0.001)T(0.001)LR;APGY(0.001)PS(0.498)S(0.498)PVT(0.003)T(0.001)ASGTTLR;APGYPS(0.498)S(0.498)PVT(0.003)TASGTTLR	T2528-p	T(0.001)	FALSE	FALSE	FALSE	FALSE	FALSE	VTTASGTTLRLPPLQ	0.283788	-0.823518	-1.77	1	1	FALSE	FALSE	11.56	11.836	12.4381	12.3866	11.9826	13.0113	14.2338	12.5395	12.5587	11.9775	0.0432832	FALSE	FALSE	FALSE	FALSE	FALSE	FALSE	FALSE	FALSE	FALSE	FALSE	FALSE	FALSE	FALSE	FALSE	FALSE	TRUE	FALSE	FALSE	NA	NA	FALSE	FALSE	FALSE
19977	Q9HCK8	CHD8	CHD8 HELSNF1 KIAA1564	Chromodomain-helicase-DNA-binding protein 8	_APGYPpSSPVTTASGTTLR_	APGYPS(0.494)S(0.494)PVT(0.004)T(0.005)AS(0.001)GT(0.001)T(0.001)LR;APGY(0.001)PS(0.498)S(0.498)PVT(0.003)T(0.001)ASGTTLR;APGYPS(0.498)S(0.498)PVT(0.003)TASGTTLR	Y2516-p	Y(0.001)	FALSE	FALSE	FALSE	FALSE	FALSE	PGLRAPGYPSSPVTT	0.283788	-0.823518	-1.77	1	1	FALSE	FALSE	11.56	11.836	12.4381	12.3866	11.9826	13.0113	14.2338	12.5395	12.5587	11.9775	0.0432832	FALSE	TRUE	FALSE	FALSE	FALSE	FALSE	FALSE	FALSE	FALSE	FALSE	FALSE	FALSE	FALSE	FALSE	FALSE	TRUE	FALSE	FALSE	NA	NA	FALSE	FALSE	FALSE
19977	Q9HCK8	CHD8	CHD8 HELSNF1 KIAA1564	Chromodomain-helicase-DNA-binding protein 8	_APGYPpSSPVTTASGTTLR_	APGYPS(0.494)S(0.494)PVT(0.004)T(0.005)AS(0.001)GT(0.001)T(0.001)LR;APGY(0.001)PS(0.498)S(0.498)PVT(0.003)T(0.001)ASGTTLR;APGYPS(0.498)S(0.498)PVT(0.003)TASGTTLR	S2518-p	S(0.498)	TRUE	FALSE	FALSE	FALSE	FALSE	LRAPGYPSSPVTTAS	0.283788	-0.823518	-1.77	1	1	FALSE	FALSE	11.56	11.836	12.4381	12.3866	11.9826	13.0113	14.2338	12.5395	12.5587	11.9775	0.0432832	FALSE	TRUE	FALSE	FALSE	FALSE	FALSE	FALSE	FALSE	FALSE	FALSE	FALSE	FALSE	FALSE	FALSE	FALSE	TRUE	FALSE	FALSE	NA	NA	FALSE	FALSE	FALSE
19977	Q9HCK8	CHD8	CHD8 HELSNF1 KIAA1564	Chromodomain-helicase-DNA-binding protein 8	_APGYPpSSPVTTASGTTLR_	APGYPS(0.494)S(0.494)PVT(0.004)T(0.005)AS(0.001)GT(0.001)T(0.001)LR;APGY(0.001)PS(0.498)S(0.498)PVT(0.003)T(0.001)ASGTTLR;APGYPS(0.498)S(0.498)PVT(0.003)TASGTTLR	S2519-p	S(0.498)	FALSE	FALSE	FALSE	FALSE	FALSE	RAPGYPSSPVTTASG	0.283788	-0.823518	-1.77	1	1	FALSE	FALSE	11.56	11.836	12.4381	12.3866	11.9826	13.0113	14.2338	12.5395	12.5587	11.9775	0.0432832	FALSE	TRUE	FALSE	FALSE	FALSE	FALSE	FALSE	FALSE	FALSE	FALSE	FALSE	FALSE	FALSE	FALSE	FALSE	TRUE	FALSE	FALSE	NA	NA	FALSE	FALSE	FALSE
19977	Q9HCK8	CHD8	CHD8 HELSNF1 KIAA1564	Chromodomain-helicase-DNA-binding protein 8	_APGYPpSSPVTTASGTTLR_	APGYPS(0.494)S(0.494)PVT(0.004)T(0.005)AS(0.001)GT(0.001)T(0.001)LR;APGY(0.001)PS(0.498)S(0.498)PVT(0.003)T(0.001)ASGTTLR;APGYPS(0.498)S(0.498)PVT(0.003)TASGTTLR	T2522-p	T(0.003)	FALSE	FALSE	FALSE	FALSE	FALSE	GYPSSPVTTASGTTL	0.283788	-0.823518	-1.77	1	1	FALSE	FALSE	11.56	11.836	12.4381	12.3866	11.9826	13.0113	14.2338	12.5395	12.5587	11.9775	0.0432832	FALSE	TRUE	FALSE	FALSE	FALSE	FALSE	FALSE	FALSE	FALSE	FALSE	FALSE	FALSE	FALSE	FALSE	FALSE	TRUE	FALSE	FALSE	NA	NA	FALSE	FALSE	FALSE
19977	Q9HCK8	CHD8	CHD8 HELSNF1 KIAA1564	Chromodomain-helicase-DNA-binding protein 8	_APGYPpSSPVTTASGTTLR_	APGYPS(0.494)S(0.494)PVT(0.004)T(0.005)AS(0.001)GT(0.001)T(0.001)LR;APGY(0.001)PS(0.498)S(0.498)PVT(0.003)T(0.001)ASGTTLR;APGYPS(0.498)S(0.498)PVT(0.003)TASGTTLR	T2523-p	T(0.001)	FALSE	FALSE	FALSE	FALSE	FALSE	YPSSPVTTASGTTLR	0.283788	-0.823518	-1.77	1	1	FALSE	FALSE	11.56	11.836	12.4381	12.3866	11.9826	13.0113	14.2338	12.5395	12.5587	11.9775	0.0432832	FALSE	FALSE	FALSE	FALSE	FALSE	FALSE	FALSE	FALSE	FALSE	FALSE	FALSE	FALSE	FALSE	FALSE	FALSE	TRUE	FALSE	FALSE	NA	NA	FALSE	FALSE	FALSE
19977	Q9HCK8	CHD8	CHD8 HELSNF1 KIAA1564	Chromodomain-helicase-DNA-binding protein 8	_APGYPpSSPVTTASGTTLR_	APGYPS(0.494)S(0.494)PVT(0.004)T(0.005)AS(0.001)GT(0.001)T(0.001)LR;APGY(0.001)PS(0.498)S(0.498)PVT(0.003)T(0.001)ASGTTLR;APGYPS(0.498)S(0.498)PVT(0.003)TASGTTLR	S2518-p	S(0.498)	TRUE	FALSE	FALSE	FALSE	FALSE	LRAPGYPSSPVTTAS	0.283788	-0.823518	-1.77	1	1	FALSE	FALSE	11.56	11.836	12.4381	12.3866	11.9826	13.0113	14.2338	12.5395	12.5587	11.9775	0.0432832	FALSE	TRUE	FALSE	FALSE	FALSE	FALSE	FALSE	FALSE	FALSE	FALSE	FALSE	FALSE	FALSE	FALSE	FALSE	TRUE	FALSE	FALSE	NA	NA	FALSE	FALSE	FALSE
19977	Q9HCK8	CHD8	CHD8 HELSNF1 KIAA1564	Chromodomain-helicase-DNA-binding protein 8	_APGYPpSSPVTTASGTTLR_	APGYPS(0.494)S(0.494)PVT(0.004)T(0.005)AS(0.001)GT(0.001)T(0.001)LR;APGY(0.001)PS(0.498)S(0.498)PVT(0.003)T(0.001)ASGTTLR;APGYPS(0.498)S(0.498)PVT(0.003)TASGTTLR	S2519-p	S(0.498)	FALSE	FALSE	FALSE	FALSE	FALSE	RAPGYPSSPVTTASG	0.283788	-0.823518	-1.77	1	1	FALSE	FALSE	11.56	11.836	12.4381	12.3866	11.9826	13.0113	14.2338	12.5395	12.5587	11.9775	0.0432832	FALSE	TRUE	FALSE	FALSE	FALSE	FALSE	FALSE	FALSE	FALSE	FALSE	FALSE	FALSE	FALSE	FALSE	FALSE	TRUE	FALSE	FALSE	NA	NA	FALSE	FALSE	FALSE
19977	Q9HCK8	CHD8	CHD8 HELSNF1 KIAA1564	Chromodomain-helicase-DNA-binding protein 8	_APGYPpSSPVTTASGTTLR_	APGYPS(0.494)S(0.494)PVT(0.004)T(0.005)AS(0.001)GT(0.001)T(0.001)LR;APGY(0.001)PS(0.498)S(0.498)PVT(0.003)T(0.001)ASGTTLR;APGYPS(0.498)S(0.498)PVT(0.003)TASGTTLR	T2522-p	T(0.003)	FALSE	FALSE	FALSE	FALSE	FALSE	GYPSSPVTTASGTTL	0.283788	-0.823518	-1.77	1	1	FALSE	FALSE	11.56	11.836	12.4381	12.3866	11.9826	13.0113	14.2338	12.5395	12.5587	11.9775	0.0432832	FALSE	TRUE	FALSE	FALSE	FALSE	FALSE	FALSE	FALSE	FALSE	FALSE	FALSE	FALSE	FALSE	FALSE	FALSE	TRUE	FALSE	FALSE	NA	NA	FALSE	FALSE	FALSE
140455	P43243	MATR3	MATR3 KIAA0723	Matrin-3	_MKpSQAFIEMETR_	MKS(0.757)QAFIEMET(0.243)R	S533-p	S(0.757)	TRUE	TRUE	FALSE	TRUE	FALSE	YILMRMKSQAFIEME	0.0145147	-0.822973	-1.769	1	10	FALSE	FALSE	15.7901	15.7533	15.9081	15.9746	15.9549	16.4444	16.5115	16.5639	16.696	17.2801	0.000372399	FALSE	TRUE	FALSE	FALSE	FALSE	FALSE	FALSE	FALSE	FALSE	FALSE	FALSE	FALSE	FALSE	FALSE	FALSE	FALSE	FALSE	TRUE	PS50102	NA	FALSE	FALSE	TRUE
140455	P43243	MATR3	MATR3 KIAA0723	Matrin-3	_MKpSQAFIEMETR_	MKS(0.757)QAFIEMET(0.243)R	T541-p	T(0.243)	FALSE	FALSE	FALSE	TRUE	FALSE	QAFIEMETREDAMAM	0.0145147	-0.822973	-1.769	1	10	FALSE	FALSE	15.7901	15.7533	15.9081	15.9746	15.9549	16.4444	16.5115	16.5639	16.696	17.2801	0.000372399	FALSE	FALSE	FALSE	FALSE	FALSE	FALSE	FALSE	FALSE	FALSE	FALSE	FALSE	FALSE	FALSE	FALSE	FALSE	FALSE	FALSE	TRUE	PS50102	NA	FALSE	FALSE	TRUE
104025	Q15046	KARS	KARS1 KARS KIAA0070	Lysine--tRNA ligase	_KEN(de)VATTDTLESTTVGTpSV_	KENVATTDTLES(0.079)T(0.157)T(0.157)VGT(0.069)S(0.536)V	S590-p	S(0.079)	FALSE	FALSE	FALSE	FALSE	FALSE	ATTDTLESTTVGTSV	0.0152399	-0.822534	-1.769	1	17	FALSE	FALSE	11.2301	11.4321	11.164	11.2542	11.1973	11.9966	12.5357	12.3099	11.851	11.6972	0.000403276	FALSE	TRUE	FALSE	FALSE	FALSE	FALSE	FALSE	FALSE	FALSE	FALSE	FALSE	FALSE	FALSE	FALSE	FALSE	FALSE	FALSE	FALSE	NA	NA	FALSE	FALSE	FALSE
104025	Q15046	KARS	KARS1 KARS KIAA0070	Lysine--tRNA ligase	_KEN(de)VATTDTLESTTVGTpSV_	KENVATTDTLES(0.079)T(0.157)T(0.157)VGT(0.069)S(0.536)V	T591-p	T(0.157)	FALSE	FALSE	FALSE	FALSE	FALSE	TTDTLESTTVGTSV_	0.0152399	-0.822534	-1.769	1	17	FALSE	FALSE	11.2301	11.4321	11.164	11.2542	11.1973	11.9966	12.5357	12.3099	11.851	11.6972	0.000403276	FALSE	FALSE	FALSE	FALSE	FALSE	FALSE	FALSE	FALSE	FALSE	FALSE	FALSE	FALSE	FALSE	FALSE	FALSE	FALSE	FALSE	FALSE	NA	NA	FALSE	FALSE	FALSE
104025	Q15046	KARS	KARS1 KARS KIAA0070	Lysine--tRNA ligase	_KEN(de)VATTDTLESTTVGTpSV_	KENVATTDTLES(0.079)T(0.157)T(0.157)VGT(0.069)S(0.536)V	T592-p	T(0.157)	FALSE	FALSE	FALSE	FALSE	FALSE	TDTLESTTVGTSV__	0.0152399	-0.822534	-1.769	1	17	FALSE	FALSE	11.2301	11.4321	11.164	11.2542	11.1973	11.9966	12.5357	12.3099	11.851	11.6972	0.000403276	FALSE	FALSE	FALSE	FALSE	FALSE	FALSE	FALSE	FALSE	FALSE	FALSE	FALSE	FALSE	FALSE	FALSE	FALSE	FALSE	FALSE	FALSE	NA	NA	FALSE	FALSE	FALSE
104025	Q15046	KARS	KARS1 KARS KIAA0070	Lysine--tRNA ligase	_KEN(de)VATTDTLESTTVGTpSV_	KENVATTDTLES(0.079)T(0.157)T(0.157)VGT(0.069)S(0.536)V	T595-p	T(0.069)	FALSE	FALSE	FALSE	FALSE	FALSE	LESTTVGTSV_____	0.0152399	-0.822534	-1.769	1	17	FALSE	FALSE	11.2301	11.4321	11.164	11.2542	11.1973	11.9966	12.5357	12.3099	11.851	11.6972	0.000403276	FALSE	FALSE	FALSE	FALSE	FALSE	FALSE	FALSE	FALSE	FALSE	FALSE	FALSE	FALSE	FALSE	FALSE	FALSE	FALSE	FALSE	FALSE	NA	NA	FALSE	FALSE	FALSE
104025	Q15046	KARS	KARS1 KARS KIAA0070	Lysine--tRNA ligase	_KEN(de)VATTDTLESTTVGTpSV_	KENVATTDTLES(0.079)T(0.157)T(0.157)VGT(0.069)S(0.536)V	S596-p	S(0.536)	TRUE	FALSE	FALSE	FALSE	FALSE	ESTTVGTSV______	0.0152399	-0.822534	-1.769	1	17	FALSE	FALSE	11.2301	11.4321	11.164	11.2542	11.1973	11.9966	12.5357	12.3099	11.851	11.6972	0.000403276	FALSE	TRUE	FALSE	FALSE	FALSE	FALSE	FALSE	FALSE	FALSE	FALSE	FALSE	FALSE	FALSE	FALSE	FALSE	FALSE	FALSE	FALSE	NA	NA	FALSE	FALSE	FALSE
208580	P43243	MATR3	MATR3 KIAA0723	Matrin-3	_SYpSPDGKESPSDK_	S(0.001)YS(0.906)PDGKES(0.071)PS(0.023)DK;S(0.259)Y(0.001)S(0.725)PDGKES(0.011)PS(0.003)DK;S(0.01)YS(0.989)PDGKES(0.001)PSDK	S596-p	S(0.001)	FALSE	FALSE	FALSE	FALSE	FALSE	KDKSRKRSYSPDGKE	0.0605997	-0.822356	-1.768	1	19	FALSE	FALSE	15.8755	15.7667	15.8625	16.1239	15.9815	17.48	16.1492	16.8036	16.864	16.4251	0.00308745	FALSE	TRUE	FALSE	FALSE	FALSE	FALSE	FALSE	FALSE	FALSE	FALSE	FALSE	FALSE	FALSE	FALSE	FALSE	TRUE	FALSE	FALSE	NA	NA	FALSE	FALSE	TRUE
208580	P43243	MATR3	MATR3 KIAA0723	Matrin-3	_SYpSPDGKESPSDK_	S(0.001)YS(0.906)PDGKES(0.071)PS(0.023)DK;S(0.259)Y(0.001)S(0.725)PDGKES(0.011)PS(0.003)DK;S(0.01)YS(0.989)PDGKES(0.001)PSDK	S598-p	S(0.906)	TRUE	TRUE	FALSE	FALSE	FALSE	KSRKRSYSPDGKESP	0.0605997	-0.822356	-1.768	1	19	FALSE	FALSE	15.8755	15.7667	15.8625	16.1239	15.9815	17.48	16.1492	16.8036	16.864	16.4251	0.00308745	FALSE	TRUE	FALSE	FALSE	FALSE	FALSE	FALSE	FALSE	FALSE	FALSE	FALSE	FALSE	FALSE	FALSE	FALSE	TRUE	FALSE	FALSE	NA	NA	FALSE	FALSE	TRUE
208580	P43243	MATR3	MATR3 KIAA0723	Matrin-3	_SYpSPDGKESPSDK_	S(0.001)YS(0.906)PDGKES(0.071)PS(0.023)DK;S(0.259)Y(0.001)S(0.725)PDGKES(0.011)PS(0.003)DK;S(0.01)YS(0.989)PDGKES(0.001)PSDK	S604-p	S(0.071)	FALSE	FALSE	FALSE	FALSE	FALSE	YSPDGKESPSDKKSK	0.0605997	-0.822356	-1.768	1	19	FALSE	FALSE	15.8755	15.7667	15.8625	16.1239	15.9815	17.48	16.1492	16.8036	16.864	16.4251	0.00308745	FALSE	TRUE	FALSE	FALSE	FALSE	FALSE	FALSE	FALSE	FALSE	FALSE	FALSE	FALSE	FALSE	FALSE	FALSE	TRUE	FALSE	FALSE	NA	NA	FALSE	FALSE	TRUE
208580	P43243	MATR3	MATR3 KIAA0723	Matrin-3	_SYpSPDGKESPSDK_	S(0.001)YS(0.906)PDGKES(0.071)PS(0.023)DK;S(0.259)Y(0.001)S(0.725)PDGKES(0.011)PS(0.003)DK;S(0.01)YS(0.989)PDGKES(0.001)PSDK	S606-p	S(0.023)	FALSE	FALSE	FALSE	FALSE	FALSE	PDGKESPSDKKSKTD	0.0605997	-0.822356	-1.768	1	19	FALSE	FALSE	15.8755	15.7667	15.8625	16.1239	15.9815	17.48	16.1492	16.8036	16.864	16.4251	0.00308745	FALSE	TRUE	FALSE	FALSE	FALSE	FALSE	FALSE	FALSE	FALSE	FALSE	FALSE	FALSE	FALSE	FALSE	FALSE	TRUE	FALSE	FALSE	NA	NA	FALSE	FALSE	TRUE
208580	P43243	MATR3	MATR3 KIAA0723	Matrin-3	_SYpSPDGKESPSDK_	S(0.001)YS(0.906)PDGKES(0.071)PS(0.023)DK;S(0.259)Y(0.001)S(0.725)PDGKES(0.011)PS(0.003)DK;S(0.01)YS(0.989)PDGKES(0.001)PSDK	S596-p	S(0.259)	FALSE	FALSE	FALSE	FALSE	FALSE	KDKSRKRSYSPDGKE	0.0605997	-0.822356	-1.768	1	19	FALSE	FALSE	15.8755	15.7667	15.8625	16.1239	15.9815	17.48	16.1492	16.8036	16.864	16.4251	0.00308745	FALSE	TRUE	FALSE	FALSE	FALSE	FALSE	FALSE	FALSE	FALSE	FALSE	FALSE	FALSE	FALSE	FALSE	FALSE	TRUE	FALSE	FALSE	NA	NA	FALSE	FALSE	TRUE
208580	P43243	MATR3	MATR3 KIAA0723	Matrin-3	_SYpSPDGKESPSDK_	S(0.001)YS(0.906)PDGKES(0.071)PS(0.023)DK;S(0.259)Y(0.001)S(0.725)PDGKES(0.011)PS(0.003)DK;S(0.01)YS(0.989)PDGKES(0.001)PSDK	Y597-p	Y(0.001)	FALSE	FALSE	FALSE	FALSE	FALSE	DKSRKRSYSPDGKES	0.0605997	-0.822356	-1.768	1	19	FALSE	FALSE	15.8755	15.7667	15.8625	16.1239	15.9815	17.48	16.1492	16.8036	16.864	16.4251	0.00308745	FALSE	TRUE	FALSE	FALSE	FALSE	FALSE	FALSE	FALSE	FALSE	FALSE	FALSE	FALSE	FALSE	FALSE	FALSE	TRUE	FALSE	FALSE	NA	NA	FALSE	FALSE	TRUE
208580	P43243	MATR3	MATR3 KIAA0723	Matrin-3	_SYpSPDGKESPSDK_	S(0.001)YS(0.906)PDGKES(0.071)PS(0.023)DK;S(0.259)Y(0.001)S(0.725)PDGKES(0.011)PS(0.003)DK;S(0.01)YS(0.989)PDGKES(0.001)PSDK	S598-p	S(0.725)	TRUE	FALSE	FALSE	FALSE	FALSE	KSRKRSYSPDGKESP	0.0605997	-0.822356	-1.768	1	19	FALSE	FALSE	15.8755	15.7667	15.8625	16.1239	15.9815	17.48	16.1492	16.8036	16.864	16.4251	0.00308745	FALSE	TRUE	FALSE	FALSE	FALSE	FALSE	FALSE	FALSE	FALSE	FALSE	FALSE	FALSE	FALSE	FALSE	FALSE	TRUE	FALSE	FALSE	NA	NA	FALSE	FALSE	TRUE
208580	P43243	MATR3	MATR3 KIAA0723	Matrin-3	_SYpSPDGKESPSDK_	S(0.001)YS(0.906)PDGKES(0.071)PS(0.023)DK;S(0.259)Y(0.001)S(0.725)PDGKES(0.011)PS(0.003)DK;S(0.01)YS(0.989)PDGKES(0.001)PSDK	S604-p	S(0.011)	FALSE	FALSE	FALSE	FALSE	FALSE	YSPDGKESPSDKKSK	0.0605997	-0.822356	-1.768	1	19	FALSE	FALSE	15.8755	15.7667	15.8625	16.1239	15.9815	17.48	16.1492	16.8036	16.864	16.4251	0.00308745	FALSE	TRUE	FALSE	FALSE	FALSE	FALSE	FALSE	FALSE	FALSE	FALSE	FALSE	FALSE	FALSE	FALSE	FALSE	TRUE	FALSE	FALSE	NA	NA	FALSE	FALSE	TRUE
208580	P43243	MATR3	MATR3 KIAA0723	Matrin-3	_SYpSPDGKESPSDK_	S(0.001)YS(0.906)PDGKES(0.071)PS(0.023)DK;S(0.259)Y(0.001)S(0.725)PDGKES(0.011)PS(0.003)DK;S(0.01)YS(0.989)PDGKES(0.001)PSDK	S606-p	S(0.003)	FALSE	FALSE	FALSE	FALSE	FALSE	PDGKESPSDKKSKTD	0.0605997	-0.822356	-1.768	1	19	FALSE	FALSE	15.8755	15.7667	15.8625	16.1239	15.9815	17.48	16.1492	16.8036	16.864	16.4251	0.00308745	FALSE	TRUE	FALSE	FALSE	FALSE	FALSE	FALSE	FALSE	FALSE	FALSE	FALSE	FALSE	FALSE	FALSE	FALSE	TRUE	FALSE	FALSE	NA	NA	FALSE	FALSE	TRUE
208580	P43243	MATR3	MATR3 KIAA0723	Matrin-3	_SYpSPDGKESPSDK_	S(0.001)YS(0.906)PDGKES(0.071)PS(0.023)DK;S(0.259)Y(0.001)S(0.725)PDGKES(0.011)PS(0.003)DK;S(0.01)YS(0.989)PDGKES(0.001)PSDK	S596-p	S(0.01)	FALSE	FALSE	FALSE	FALSE	FALSE	KDKSRKRSYSPDGKE	0.0605997	-0.822356	-1.768	1	19	FALSE	FALSE	15.8755	15.7667	15.8625	16.1239	15.9815	17.48	16.1492	16.8036	16.864	16.4251	0.00308745	FALSE	TRUE	FALSE	FALSE	FALSE	FALSE	FALSE	FALSE	FALSE	FALSE	FALSE	FALSE	FALSE	FALSE	FALSE	TRUE	FALSE	FALSE	NA	NA	FALSE	FALSE	TRUE
208580	P43243	MATR3	MATR3 KIAA0723	Matrin-3	_SYpSPDGKESPSDK_	S(0.001)YS(0.906)PDGKES(0.071)PS(0.023)DK;S(0.259)Y(0.001)S(0.725)PDGKES(0.011)PS(0.003)DK;S(0.01)YS(0.989)PDGKES(0.001)PSDK	S598-p	S(0.989)	TRUE	TRUE	FALSE	FALSE	FALSE	KSRKRSYSPDGKESP	0.0605997	-0.822356	-1.768	1	19	FALSE	FALSE	15.8755	15.7667	15.8625	16.1239	15.9815	17.48	16.1492	16.8036	16.864	16.4251	0.00308745	FALSE	TRUE	FALSE	FALSE	FALSE	FALSE	FALSE	FALSE	FALSE	FALSE	FALSE	FALSE	FALSE	FALSE	FALSE	TRUE	FALSE	FALSE	NA	NA	FALSE	FALSE	TRUE
208580	P43243	MATR3	MATR3 KIAA0723	Matrin-3	_SYpSPDGKESPSDK_	S(0.001)YS(0.906)PDGKES(0.071)PS(0.023)DK;S(0.259)Y(0.001)S(0.725)PDGKES(0.011)PS(0.003)DK;S(0.01)YS(0.989)PDGKES(0.001)PSDK	S604-p	S(0.001)	FALSE	FALSE	FALSE	FALSE	FALSE	YSPDGKESPSDKKSK	0.0605997	-0.822356	-1.768	1	19	FALSE	FALSE	15.8755	15.7667	15.8625	16.1239	15.9815	17.48	16.1492	16.8036	16.864	16.4251	0.00308745	FALSE	TRUE	FALSE	FALSE	FALSE	FALSE	FALSE	FALSE	FALSE	FALSE	FALSE	FALSE	FALSE	FALSE	FALSE	TRUE	FALSE	FALSE	NA	NA	FALSE	FALSE	TRUE
152130	P37275	ZEB1	ZEB1 AREB6 TCF8	Zinc finger E-box-binding homeobox 1	_NNDQPQSANANEPQDSTVNLQpSPLK_	NNDQPQSANANEPQDSTVNLQS(1)PLK;NNDQPQSANANEPQDS(0.015)T(0.015)VNLQS(0.97)PLK;NNDQPQSANANEPQDS(0.002)T(0.002)VNLQS(0.995)PLK	S679-p	S(1)	TRUE	TRUE	TRUE	FALSE	FALSE	DSTVNLQSPLKMTNS	0.178581	-0.8223	-1.768	1	13	FALSE	FALSE	11.9179	10.5986	11.391	11.4612	12.378	12.4264	11.7565	12.6116	12.5991	12.4646	0.0184873	FALSE	TRUE	FALSE	FALSE	FALSE	FALSE	FALSE	FALSE	FALSE	FALSE	FALSE	FALSE	FALSE	FALSE	FALSE	FALSE	FALSE	FALSE	NA	NA	FALSE	FALSE	FALSE
152130	P37275	ZEB1	ZEB1 AREB6 TCF8	Zinc finger E-box-binding homeobox 1	_NNDQPQSANANEPQDSTVNLQpSPLK_	NNDQPQSANANEPQDSTVNLQS(1)PLK;NNDQPQSANANEPQDS(0.015)T(0.015)VNLQS(0.97)PLK;NNDQPQSANANEPQDS(0.002)T(0.002)VNLQS(0.995)PLK	S673-p	S(0.015)	FALSE	FALSE	FALSE	FALSE	FALSE	NANEPQDSTVNLQSP	0.178581	-0.8223	-1.768	1	13	FALSE	FALSE	11.9179	10.5986	11.391	11.4612	12.378	12.4264	11.7565	12.6116	12.5991	12.4646	0.0184873	FALSE	FALSE	FALSE	FALSE	FALSE	FALSE	FALSE	FALSE	FALSE	FALSE	FALSE	FALSE	FALSE	FALSE	FALSE	FALSE	FALSE	FALSE	NA	NA	FALSE	FALSE	FALSE
152130	P37275	ZEB1	ZEB1 AREB6 TCF8	Zinc finger E-box-binding homeobox 1	_NNDQPQSANANEPQDSTVNLQpSPLK_	NNDQPQSANANEPQDSTVNLQS(1)PLK;NNDQPQSANANEPQDS(0.015)T(0.015)VNLQS(0.97)PLK;NNDQPQSANANEPQDS(0.002)T(0.002)VNLQS(0.995)PLK	T674-p	T(0.015)	FALSE	FALSE	FALSE	FALSE	FALSE	ANEPQDSTVNLQSPL	0.178581	-0.8223	-1.768	1	13	FALSE	FALSE	11.9179	10.5986	11.391	11.4612	12.378	12.4264	11.7565	12.6116	12.5991	12.4646	0.0184873	FALSE	FALSE	FALSE	FALSE	FALSE	FALSE	FALSE	FALSE	FALSE	FALSE	FALSE	FALSE	FALSE	FALSE	FALSE	FALSE	FALSE	FALSE	NA	NA	FALSE	FALSE	FALSE
152130	P37275	ZEB1	ZEB1 AREB6 TCF8	Zinc finger E-box-binding homeobox 1	_NNDQPQSANANEPQDSTVNLQpSPLK_	NNDQPQSANANEPQDSTVNLQS(1)PLK;NNDQPQSANANEPQDS(0.015)T(0.015)VNLQS(0.97)PLK;NNDQPQSANANEPQDS(0.002)T(0.002)VNLQS(0.995)PLK	S679-p	S(0.97)	TRUE	TRUE	FALSE	FALSE	FALSE	DSTVNLQSPLKMTNS	0.178581	-0.8223	-1.768	1	13	FALSE	FALSE	11.9179	10.5986	11.391	11.4612	12.378	12.4264	11.7565	12.6116	12.5991	12.4646	0.0184873	FALSE	TRUE	FALSE	FALSE	FALSE	FALSE	FALSE	FALSE	FALSE	FALSE	FALSE	FALSE	FALSE	FALSE	FALSE	FALSE	FALSE	FALSE	NA	NA	FALSE	FALSE	FALSE
152130	P37275	ZEB1	ZEB1 AREB6 TCF8	Zinc finger E-box-binding homeobox 1	_NNDQPQSANANEPQDSTVNLQpSPLK_	NNDQPQSANANEPQDSTVNLQS(1)PLK;NNDQPQSANANEPQDS(0.015)T(0.015)VNLQS(0.97)PLK;NNDQPQSANANEPQDS(0.002)T(0.002)VNLQS(0.995)PLK	S673-p	S(0.002)	FALSE	FALSE	FALSE	FALSE	FALSE	NANEPQDSTVNLQSP	0.178581	-0.8223	-1.768	1	13	FALSE	FALSE	11.9179	10.5986	11.391	11.4612	12.378	12.4264	11.7565	12.6116	12.5991	12.4646	0.0184873	FALSE	FALSE	FALSE	FALSE	FALSE	FALSE	FALSE	FALSE	FALSE	FALSE	FALSE	FALSE	FALSE	FALSE	FALSE	FALSE	FALSE	FALSE	NA	NA	FALSE	FALSE	FALSE
152130	P37275	ZEB1	ZEB1 AREB6 TCF8	Zinc finger E-box-binding homeobox 1	_NNDQPQSANANEPQDSTVNLQpSPLK_	NNDQPQSANANEPQDSTVNLQS(1)PLK;NNDQPQSANANEPQDS(0.015)T(0.015)VNLQS(0.97)PLK;NNDQPQSANANEPQDS(0.002)T(0.002)VNLQS(0.995)PLK	T674-p	T(0.002)	FALSE	FALSE	FALSE	FALSE	FALSE	ANEPQDSTVNLQSPL	0.178581	-0.8223	-1.768	1	13	FALSE	FALSE	11.9179	10.5986	11.391	11.4612	12.378	12.4264	11.7565	12.6116	12.5991	12.4646	0.0184873	FALSE	FALSE	FALSE	FALSE	FALSE	FALSE	FALSE	FALSE	FALSE	FALSE	FALSE	FALSE	FALSE	FALSE	FALSE	FALSE	FALSE	FALSE	NA	NA	FALSE	FALSE	FALSE
152130	P37275	ZEB1	ZEB1 AREB6 TCF8	Zinc finger E-box-binding homeobox 1	_NNDQPQSANANEPQDSTVNLQpSPLK_	NNDQPQSANANEPQDSTVNLQS(1)PLK;NNDQPQSANANEPQDS(0.015)T(0.015)VNLQS(0.97)PLK;NNDQPQSANANEPQDS(0.002)T(0.002)VNLQS(0.995)PLK	S679-p	S(0.995)	TRUE	TRUE	TRUE	FALSE	FALSE	DSTVNLQSPLKMTNS	0.178581	-0.8223	-1.768	1	13	FALSE	FALSE	11.9179	10.5986	11.391	11.4612	12.378	12.4264	11.7565	12.6116	12.5991	12.4646	0.0184873	FALSE	TRUE	FALSE	FALSE	FALSE	FALSE	FALSE	FALSE	FALSE	FALSE	FALSE	FALSE	FALSE	FALSE	FALSE	FALSE	FALSE	FALSE	NA	NA	FALSE	FALSE	FALSE
33611	Q8NCN4	RNF169	RNF169 KIAA1991	E3 ubiquitin-protein ligase RNF169	_CPARLSDpSENEEPSR_	CPARLS(0.446)DS(0.553)ENEEPS(0.001)R	S247-p	S(0.446)	FALSE	FALSE	FALSE	FALSE	FALSE	ERCPARLSDSENEEP	0.10027	-0.82161	-1.767	1	6	TRUE	FALSE	11.6017	11.5672	11.0151	10.8461	11.8298	12.6167	12.2014	12.2186	12.465	11.4664	0.00690828	FALSE	TRUE	FALSE	TRUE	FALSE	FALSE	FALSE	FALSE	FALSE	FALSE	FALSE	FALSE	FALSE	FALSE	FALSE	TRUE	FALSE	FALSE	NA	NA	FALSE	FALSE	FALSE
33611	Q8NCN4	RNF169	RNF169 KIAA1991	E3 ubiquitin-protein ligase RNF169	_CPARLSDpSENEEPSR_	CPARLS(0.446)DS(0.553)ENEEPS(0.001)R	S249-p	S(0.553)	TRUE	FALSE	FALSE	FALSE	FALSE	CPARLSDSENEEPSR	0.10027	-0.82161	-1.767	1	6	TRUE	FALSE	11.6017	11.5672	11.0151	10.8461	11.8298	12.6167	12.2014	12.2186	12.465	11.4664	0.00690828	FALSE	TRUE	FALSE	TRUE	FALSE	FALSE	FALSE	FALSE	FALSE	FALSE	FALSE	FALSE	FALSE	FALSE	FALSE	TRUE	FALSE	FALSE	NA	NA	FALSE	FALSE	FALSE
33611	Q8NCN4	RNF169	RNF169 KIAA1991	E3 ubiquitin-protein ligase RNF169	_CPARLSDpSENEEPSR_	CPARLS(0.446)DS(0.553)ENEEPS(0.001)R	S255-p	S(0.001)	FALSE	FALSE	FALSE	FALSE	FALSE	DSENEEPSRGQMTQT	0.10027	-0.82161	-1.767	1	6	TRUE	FALSE	11.6017	11.5672	11.0151	10.8461	11.8298	12.6167	12.2014	12.2186	12.465	11.4664	0.00690828	FALSE	FALSE	FALSE	TRUE	FALSE	FALSE	FALSE	FALSE	FALSE	FALSE	FALSE	FALSE	FALSE	FALSE	FALSE	TRUE	FALSE	FALSE	NA	NA	FALSE	FALSE	FALSE
89798	Q3B726	TWISTNB	POLR1F TWISTNB	DNA-directed RNA polymerase I subunit RPA43	_HSEEAEFpTPPLKCSPK_	HS(0.001)EEAEFT(0.982)PPLKCS(0.017)PK;HSEEAEFT(0.836)PPLKCS(0.164)PK	S316-p	S(0.001)	FALSE	FALSE	FALSE	FALSE	FALSE	KKKKRKHSEEAEFTP	0.394034	-0.821153	-1.767	1	4	FALSE	FALSE	13.1534	11.1434	11.9235	12.7869	13.6766	13.2673	12.9386	13.0319	13.396	14.1559	0.0824666	FALSE	TRUE	FALSE	FALSE	FALSE	FALSE	FALSE	FALSE	FALSE	FALSE	FALSE	FALSE	FALSE	FALSE	FALSE	TRUE	FALSE	FALSE	NA	NA	FALSE	FALSE	FALSE
89798	Q3B726	TWISTNB	POLR1F TWISTNB	DNA-directed RNA polymerase I subunit RPA43	_HSEEAEFpTPPLKCSPK_	HS(0.001)EEAEFT(0.982)PPLKCS(0.017)PK;HSEEAEFT(0.836)PPLKCS(0.164)PK	T322-p	T(0.982)	TRUE	TRUE	FALSE	FALSE	FALSE	HSEEAEFTPPLKCSP	0.394034	-0.821153	-1.767	1	4	FALSE	FALSE	13.1534	11.1434	11.9235	12.7869	13.6766	13.2673	12.9386	13.0319	13.396	14.1559	0.0824666	FALSE	TRUE	FALSE	FALSE	FALSE	FALSE	FALSE	FALSE	FALSE	FALSE	FALSE	FALSE	FALSE	FALSE	FALSE	TRUE	FALSE	FALSE	NA	NA	FALSE	FALSE	FALSE
89798	Q3B726	TWISTNB	POLR1F TWISTNB	DNA-directed RNA polymerase I subunit RPA43	_HSEEAEFpTPPLKCSPK_	HS(0.001)EEAEFT(0.982)PPLKCS(0.017)PK;HSEEAEFT(0.836)PPLKCS(0.164)PK	S328-p	S(0.017)	FALSE	FALSE	FALSE	FALSE	FALSE	FTPPLKCSPKRKGKS	0.394034	-0.821153	-1.767	1	4	FALSE	FALSE	13.1534	11.1434	11.9235	12.7869	13.6766	13.2673	12.9386	13.0319	13.396	14.1559	0.0824666	FALSE	TRUE	FALSE	FALSE	FALSE	FALSE	FALSE	FALSE	FALSE	FALSE	FALSE	FALSE	FALSE	FALSE	FALSE	TRUE	FALSE	FALSE	NA	NA	FALSE	FALSE	FALSE
89798	Q3B726	TWISTNB	POLR1F TWISTNB	DNA-directed RNA polymerase I subunit RPA43	_HSEEAEFpTPPLKCSPK_	HS(0.001)EEAEFT(0.982)PPLKCS(0.017)PK;HSEEAEFT(0.836)PPLKCS(0.164)PK	T322-p	T(0.836)	TRUE	TRUE	FALSE	FALSE	FALSE	HSEEAEFTPPLKCSP	0.394034	-0.821153	-1.767	1	4	FALSE	FALSE	13.1534	11.1434	11.9235	12.7869	13.6766	13.2673	12.9386	13.0319	13.396	14.1559	0.0824666	FALSE	TRUE	FALSE	FALSE	FALSE	FALSE	FALSE	FALSE	FALSE	FALSE	FALSE	FALSE	FALSE	FALSE	FALSE	TRUE	FALSE	FALSE	NA	NA	FALSE	FALSE	FALSE
89798	Q3B726	TWISTNB	POLR1F TWISTNB	DNA-directed RNA polymerase I subunit RPA43	_HSEEAEFpTPPLKCSPK_	HS(0.001)EEAEFT(0.982)PPLKCS(0.017)PK;HSEEAEFT(0.836)PPLKCS(0.164)PK	S328-p	S(0.164)	FALSE	FALSE	FALSE	FALSE	FALSE	FTPPLKCSPKRKGKS	0.394034	-0.821153	-1.767	1	4	FALSE	FALSE	13.1534	11.1434	11.9235	12.7869	13.6766	13.2673	12.9386	13.0319	13.396	14.1559	0.0824666	FALSE	TRUE	FALSE	FALSE	FALSE	FALSE	FALSE	FALSE	FALSE	FALSE	FALSE	FALSE	FALSE	FALSE	FALSE	TRUE	FALSE	FALSE	NA	NA	FALSE	FALSE	FALSE
231307	Q9NYL2	MAP3K20	MAP3K20 MLK7 MLTK ZAK HCCS4	Mitogen-activated protein kinase kinase kinase 20	_YQQITPVNQpSR_	YQQITPVNQS(1)R	S633-p	S(1)	TRUE	TRUE	TRUE	FALSE	TRUE	QITPVNQSRSSSPTQ	0.0228238	-0.820734	-1.766	1	2	TRUE	FALSE	15.1557	15.4166	15.2269	15.3722	15.1104	16.5473	16.0056	16.1406	16.1796	15.5124	0.000721759	FALSE	TRUE	TRUE	FALSE	FALSE	FALSE	FALSE	FALSE	FALSE	FALSE	FALSE	FALSE	FALSE	FALSE	FALSE	FALSE	FALSE	FALSE	NA	NA	FALSE	FALSE	FALSE
212108	Q16555	DPYSL2	DPYSL2 CRMP2 ULIP2	Dihydropyrimidinase-related protein 2	_pTVTPASSAK_	T(0.612)VT(0.388)PASSAK;T(0.621)VT(0.379)PASSAK	T512-p	T(0.612)	TRUE	FALSE	FALSE	FALSE	FALSE	EVSVTPKTVTPASSA	0.0171894	-0.820669	-1.766	1	2	FALSE	FALSE	15.9275	15.6244	15.6135	15.6637	16.3113	16.9945	16.4274	16.5951	16.677	16.5499	0.000476473	FALSE	TRUE	FALSE	FALSE	FALSE	FALSE	FALSE	FALSE	FALSE	FALSE	FALSE	FALSE	FALSE	FALSE	FALSE	TRUE	FALSE	FALSE	NA	NA	FALSE	FALSE	FALSE
212108	Q16555	DPYSL2	DPYSL2 CRMP2 ULIP2	Dihydropyrimidinase-related protein 2	_pTVTPASSAK_	T(0.612)VT(0.388)PASSAK;T(0.621)VT(0.379)PASSAK	T514-p	T(0.388)	FALSE	FALSE	FALSE	FALSE	FALSE	SVTPKTVTPASSAKT	0.0171894	-0.820669	-1.766	1	2	FALSE	FALSE	15.9275	15.6244	15.6135	15.6637	16.3113	16.9945	16.4274	16.5951	16.677	16.5499	0.000476473	FALSE	TRUE	FALSE	FALSE	FALSE	FALSE	FALSE	FALSE	FALSE	FALSE	FALSE	FALSE	FALSE	FALSE	FALSE	TRUE	FALSE	FALSE	NA	NA	FALSE	FALSE	FALSE
212108	Q16555	DPYSL2	DPYSL2 CRMP2 ULIP2	Dihydropyrimidinase-related protein 2	_pTVTPASSAK_	T(0.612)VT(0.388)PASSAK;T(0.621)VT(0.379)PASSAK	T512-p	T(0.621)	TRUE	FALSE	FALSE	FALSE	FALSE	EVSVTPKTVTPASSA	0.0171894	-0.820669	-1.766	1	2	FALSE	FALSE	15.9275	15.6244	15.6135	15.6637	16.3113	16.9945	16.4274	16.5951	16.677	16.5499	0.000476473	FALSE	TRUE	FALSE	FALSE	FALSE	FALSE	FALSE	FALSE	FALSE	FALSE	FALSE	FALSE	FALSE	FALSE	FALSE	TRUE	FALSE	FALSE	NA	NA	FALSE	FALSE	FALSE
212108	Q16555	DPYSL2	DPYSL2 CRMP2 ULIP2	Dihydropyrimidinase-related protein 2	_pTVTPASSAK_	T(0.612)VT(0.388)PASSAK;T(0.621)VT(0.379)PASSAK	T514-p	T(0.379)	FALSE	FALSE	FALSE	FALSE	FALSE	SVTPKTVTPASSAKT	0.0171894	-0.820669	-1.766	1	2	FALSE	FALSE	15.9275	15.6244	15.6135	15.6637	16.3113	16.9945	16.4274	16.5951	16.677	16.5499	0.000476473	FALSE	TRUE	FALSE	FALSE	FALSE	FALSE	FALSE	FALSE	FALSE	FALSE	FALSE	FALSE	FALSE	FALSE	FALSE	TRUE	FALSE	FALSE	NA	NA	FALSE	FALSE	FALSE
101338	P49757	NUMB	NUMB C14orf41	Protein numb homolog	_IVVGSSVAPGNTAPSPSpSPTSPTSDATTSLEMNNPHAIPR_	IVVGSSVAPGNTAPS(0.018)PS(0.086)S(0.562)PT(0.116)S(0.116)PT(0.024)S(0.024)DAT(0.024)T(0.024)S(0.006)LEMNNPHAIPR	S238-p	S(0.018)	FALSE	FALSE	FALSE	FALSE	FALSE	APGNTAPSPSSPTSP	0.160242	-0.820158	-1.766	1	8	FALSE	FALSE	10.7022	11.8402	10.7406	11.1987	11.7866	12.352	12.5705	11.5272	12.2906	11.6288	0.0153376	FALSE	TRUE	FALSE	FALSE	FALSE	FALSE	FALSE	FALSE	FALSE	FALSE	FALSE	FALSE	FALSE	FALSE	FALSE	TRUE	TRUE	FALSE	NA	NA	FALSE	FALSE	FALSE
101338	P49757	NUMB	NUMB C14orf41	Protein numb homolog	_IVVGSSVAPGNTAPSPSpSPTSPTSDATTSLEMNNPHAIPR_	IVVGSSVAPGNTAPS(0.018)PS(0.086)S(0.562)PT(0.116)S(0.116)PT(0.024)S(0.024)DAT(0.024)T(0.024)S(0.006)LEMNNPHAIPR	S240-p	S(0.086)	FALSE	FALSE	FALSE	FALSE	FALSE	GNTAPSPSSPTSPTS	0.160242	-0.820158	-1.766	1	8	FALSE	FALSE	10.7022	11.8402	10.7406	11.1987	11.7866	12.352	12.5705	11.5272	12.2906	11.6288	0.0153376	FALSE	TRUE	FALSE	FALSE	FALSE	FALSE	FALSE	FALSE	FALSE	FALSE	FALSE	FALSE	FALSE	FALSE	FALSE	TRUE	TRUE	FALSE	NA	NA	FALSE	FALSE	FALSE
101338	P49757	NUMB	NUMB C14orf41	Protein numb homolog	_IVVGSSVAPGNTAPSPSpSPTSPTSDATTSLEMNNPHAIPR_	IVVGSSVAPGNTAPS(0.018)PS(0.086)S(0.562)PT(0.116)S(0.116)PT(0.024)S(0.024)DAT(0.024)T(0.024)S(0.006)LEMNNPHAIPR	S241-p	S(0.562)	TRUE	FALSE	FALSE	FALSE	FALSE	NTAPSPSSPTSPTSD	0.160242	-0.820158	-1.766	1	8	FALSE	FALSE	10.7022	11.8402	10.7406	11.1987	11.7866	12.352	12.5705	11.5272	12.2906	11.6288	0.0153376	FALSE	TRUE	FALSE	FALSE	FALSE	FALSE	FALSE	FALSE	FALSE	FALSE	FALSE	FALSE	FALSE	FALSE	FALSE	TRUE	TRUE	FALSE	NA	NA	FALSE	FALSE	FALSE
101338	P49757	NUMB	NUMB C14orf41	Protein numb homolog	_IVVGSSVAPGNTAPSPSpSPTSPTSDATTSLEMNNPHAIPR_	IVVGSSVAPGNTAPS(0.018)PS(0.086)S(0.562)PT(0.116)S(0.116)PT(0.024)S(0.024)DAT(0.024)T(0.024)S(0.006)LEMNNPHAIPR	T243-p	T(0.116)	FALSE	FALSE	FALSE	FALSE	FALSE	APSPSSPTSPTSDAT	0.160242	-0.820158	-1.766	1	8	FALSE	FALSE	10.7022	11.8402	10.7406	11.1987	11.7866	12.352	12.5705	11.5272	12.2906	11.6288	0.0153376	FALSE	TRUE	FALSE	FALSE	FALSE	FALSE	FALSE	FALSE	FALSE	FALSE	FALSE	FALSE	FALSE	FALSE	FALSE	TRUE	TRUE	FALSE	NA	NA	FALSE	FALSE	FALSE
101338	P49757	NUMB	NUMB C14orf41	Protein numb homolog	_IVVGSSVAPGNTAPSPSpSPTSPTSDATTSLEMNNPHAIPR_	IVVGSSVAPGNTAPS(0.018)PS(0.086)S(0.562)PT(0.116)S(0.116)PT(0.024)S(0.024)DAT(0.024)T(0.024)S(0.006)LEMNNPHAIPR	S244-p	S(0.116)	FALSE	FALSE	FALSE	FALSE	FALSE	PSPSSPTSPTSDATT	0.160242	-0.820158	-1.766	1	8	FALSE	FALSE	10.7022	11.8402	10.7406	11.1987	11.7866	12.352	12.5705	11.5272	12.2906	11.6288	0.0153376	FALSE	TRUE	FALSE	FALSE	FALSE	FALSE	FALSE	FALSE	FALSE	FALSE	FALSE	FALSE	FALSE	FALSE	FALSE	TRUE	TRUE	FALSE	NA	NA	FALSE	FALSE	FALSE
101338	P49757	NUMB	NUMB C14orf41	Protein numb homolog	_IVVGSSVAPGNTAPSPSpSPTSPTSDATTSLEMNNPHAIPR_	IVVGSSVAPGNTAPS(0.018)PS(0.086)S(0.562)PT(0.116)S(0.116)PT(0.024)S(0.024)DAT(0.024)T(0.024)S(0.006)LEMNNPHAIPR	T246-p	T(0.024)	FALSE	FALSE	FALSE	FALSE	FALSE	PSSPTSPTSDATTSL	0.160242	-0.820158	-1.766	1	8	FALSE	FALSE	10.7022	11.8402	10.7406	11.1987	11.7866	12.352	12.5705	11.5272	12.2906	11.6288	0.0153376	FALSE	TRUE	FALSE	FALSE	FALSE	FALSE	FALSE	FALSE	FALSE	FALSE	FALSE	FALSE	FALSE	FALSE	FALSE	TRUE	TRUE	FALSE	NA	NA	FALSE	FALSE	FALSE
101338	P49757	NUMB	NUMB C14orf41	Protein numb homolog	_IVVGSSVAPGNTAPSPSpSPTSPTSDATTSLEMNNPHAIPR_	IVVGSSVAPGNTAPS(0.018)PS(0.086)S(0.562)PT(0.116)S(0.116)PT(0.024)S(0.024)DAT(0.024)T(0.024)S(0.006)LEMNNPHAIPR	S247-p	S(0.024)	FALSE	FALSE	FALSE	FALSE	FALSE	SSPTSPTSDATTSLE	0.160242	-0.820158	-1.766	1	8	FALSE	FALSE	10.7022	11.8402	10.7406	11.1987	11.7866	12.352	12.5705	11.5272	12.2906	11.6288	0.0153376	FALSE	FALSE	FALSE	FALSE	FALSE	FALSE	FALSE	FALSE	FALSE	FALSE	FALSE	FALSE	FALSE	FALSE	FALSE	TRUE	TRUE	FALSE	NA	NA	FALSE	FALSE	FALSE
101338	P49757	NUMB	NUMB C14orf41	Protein numb homolog	_IVVGSSVAPGNTAPSPSpSPTSPTSDATTSLEMNNPHAIPR_	IVVGSSVAPGNTAPS(0.018)PS(0.086)S(0.562)PT(0.116)S(0.116)PT(0.024)S(0.024)DAT(0.024)T(0.024)S(0.006)LEMNNPHAIPR	T250-p	T(0.024)	FALSE	FALSE	FALSE	FALSE	FALSE	TSPTSDATTSLEMNN	0.160242	-0.820158	-1.766	1	8	FALSE	FALSE	10.7022	11.8402	10.7406	11.1987	11.7866	12.352	12.5705	11.5272	12.2906	11.6288	0.0153376	FALSE	FALSE	FALSE	FALSE	FALSE	FALSE	FALSE	FALSE	FALSE	FALSE	FALSE	FALSE	FALSE	FALSE	FALSE	TRUE	TRUE	FALSE	NA	NA	FALSE	FALSE	FALSE
101338	P49757	NUMB	NUMB C14orf41	Protein numb homolog	_IVVGSSVAPGNTAPSPSpSPTSPTSDATTSLEMNNPHAIPR_	IVVGSSVAPGNTAPS(0.018)PS(0.086)S(0.562)PT(0.116)S(0.116)PT(0.024)S(0.024)DAT(0.024)T(0.024)S(0.006)LEMNNPHAIPR	T251-p	T(0.024)	FALSE	FALSE	FALSE	FALSE	FALSE	SPTSDATTSLEMNNP	0.160242	-0.820158	-1.766	1	8	FALSE	FALSE	10.7022	11.8402	10.7406	11.1987	11.7866	12.352	12.5705	11.5272	12.2906	11.6288	0.0153376	FALSE	TRUE	FALSE	FALSE	FALSE	FALSE	FALSE	FALSE	FALSE	FALSE	FALSE	FALSE	FALSE	FALSE	FALSE	TRUE	TRUE	FALSE	NA	NA	FALSE	FALSE	FALSE
101338	P49757	NUMB	NUMB C14orf41	Protein numb homolog	_IVVGSSVAPGNTAPSPSpSPTSPTSDATTSLEMNNPHAIPR_	IVVGSSVAPGNTAPS(0.018)PS(0.086)S(0.562)PT(0.116)S(0.116)PT(0.024)S(0.024)DAT(0.024)T(0.024)S(0.006)LEMNNPHAIPR	S252-p	S(0.006)	FALSE	FALSE	FALSE	FALSE	FALSE	PTSDATTSLEMNNPH	0.160242	-0.820158	-1.766	1	8	FALSE	FALSE	10.7022	11.8402	10.7406	11.1987	11.7866	12.352	12.5705	11.5272	12.2906	11.6288	0.0153376	FALSE	FALSE	FALSE	FALSE	FALSE	FALSE	FALSE	FALSE	FALSE	FALSE	FALSE	FALSE	FALSE	FALSE	FALSE	FALSE	TRUE	FALSE	NA	NA	FALSE	FALSE	FALSE
103207	Q14C86	GAPVD1	GAPVD1 GAPEX5 KIAA1521 RAP6	GTPase-activating protein and VPS9 domain-containing protein 1	_KDSDDEKpSDR_	KDS(0.289)DDEKS(0.711)DR	S966-p	S(0.289)	FALSE	FALSE	FALSE	FALSE	FALSE	ETEERKDSDDEKSDR	0.275106	-0.81992	-1.765	1	18	FALSE	FALSE	14.2551	13.8445	13.5064	14.4528	14.5754	15.7627	13.6855	15.0883	15.4064	14.791	0.0408489	FALSE	TRUE	FALSE	FALSE	FALSE	FALSE	FALSE	FALSE	FALSE	FALSE	FALSE	FALSE	FALSE	FALSE	FALSE	TRUE	TRUE	FALSE	NA	NA	FALSE	FALSE	TRUE
103207	Q14C86	GAPVD1	GAPVD1 GAPEX5 KIAA1521 RAP6	GTPase-activating protein and VPS9 domain-containing protein 1	_KDSDDEKpSDR_	KDS(0.289)DDEKS(0.711)DR	S971-p	S(0.711)	TRUE	FALSE	FALSE	FALSE	FALSE	KDSDDEKSDRNRPWW	0.275106	-0.81992	-1.765	1	18	FALSE	FALSE	14.2551	13.8445	13.5064	14.4528	14.5754	15.7627	13.6855	15.0883	15.4064	14.791	0.0408489	FALSE	FALSE	FALSE	FALSE	FALSE	FALSE	FALSE	FALSE	FALSE	FALSE	FALSE	FALSE	FALSE	FALSE	FALSE	TRUE	TRUE	FALSE	NA	NA	FALSE	FALSE	TRUE
36907	P31942	HNRNPH3	HNRNPH3 HNRPH3	Heterogeneous nuclear ribonucleoprotein H3	_DGMDNQGGYGpSVGR_	DGMDNQGGYGS(1)VGR	S298-p	S(1)	TRUE	TRUE	TRUE	FALSE	FALSE	DNQGGYGSVGRMGMG	0.00808496	-0.818978	-1.764	1	3	FALSE	FALSE	13.7831	13.3354	13.7522	13.933	13.9977	14.7425	14.634	14.5526	14.5947	14.3725	0.000154666	FALSE	TRUE	FALSE	FALSE	FALSE	FALSE	FALSE	FALSE	FALSE	FALSE	FALSE	FALSE	FALSE	FALSE	FALSE	FALSE	TRUE	FALSE	NA	NA	FALSE	FALSE	FALSE
151796	Q32MZ4	LRRFIP1	LRRFIP1 GCF2 TRIP	Leucine-rich repeat flightless-interacting protein 1	_NM(ox)PGLSAATLASLGGTSpSR_	NMPGLSAATLASLGGT(0.099)S(0.253)S(0.648)R;NMPGLSAATLASLGGT(0.044)S(0.139)S(0.817)R;NMPGLSAATLASLGGT(0.109)S(0.262)S(0.629)R;NMPGLSAATLAS(0.001)LGGT(0.019)S(0.261)S(0.719)R;NMPGLSAATLASLGGT(0.09)S(0.244)S(0.666)R;NMPGLSAATLASLGGT(0.014)S(0.252)S(0.734)R	T114-p	T(0.099)	FALSE	FALSE	FALSE	FALSE	FALSE	TLASLGGTSSRRGSG	0.0557748	-0.818351	-1.763	1	14	FALSE	FALSE	15.2857	14.5429	14.7075	14.8905	15.5172	15.9361	15.2838	15.9715	16.0365	15.8077	0.00271643	FALSE	TRUE	FALSE	FALSE	FALSE	FALSE	FALSE	FALSE	FALSE	FALSE	FALSE	FALSE	FALSE	FALSE	FALSE	TRUE	TRUE	FALSE	NA	PF09738	FALSE	FALSE	FALSE
151796	Q32MZ4	LRRFIP1	LRRFIP1 GCF2 TRIP	Leucine-rich repeat flightless-interacting protein 1	_NM(ox)PGLSAATLASLGGTSpSR_	NMPGLSAATLASLGGT(0.099)S(0.253)S(0.648)R;NMPGLSAATLASLGGT(0.044)S(0.139)S(0.817)R;NMPGLSAATLASLGGT(0.109)S(0.262)S(0.629)R;NMPGLSAATLAS(0.001)LGGT(0.019)S(0.261)S(0.719)R;NMPGLSAATLASLGGT(0.09)S(0.244)S(0.666)R;NMPGLSAATLASLGGT(0.014)S(0.252)S(0.734)R	S115-p	S(0.253)	FALSE	FALSE	FALSE	FALSE	FALSE	LASLGGTSSRRGSGD	0.0557748	-0.818351	-1.763	1	14	FALSE	FALSE	15.2857	14.5429	14.7075	14.8905	15.5172	15.9361	15.2838	15.9715	16.0365	15.8077	0.00271643	FALSE	TRUE	FALSE	FALSE	FALSE	FALSE	FALSE	FALSE	FALSE	FALSE	FALSE	FALSE	FALSE	FALSE	FALSE	TRUE	TRUE	FALSE	NA	PF09738	FALSE	FALSE	FALSE
151796	Q32MZ4	LRRFIP1	LRRFIP1 GCF2 TRIP	Leucine-rich repeat flightless-interacting protein 1	_NM(ox)PGLSAATLASLGGTSpSR_	NMPGLSAATLASLGGT(0.099)S(0.253)S(0.648)R;NMPGLSAATLASLGGT(0.044)S(0.139)S(0.817)R;NMPGLSAATLASLGGT(0.109)S(0.262)S(0.629)R;NMPGLSAATLAS(0.001)LGGT(0.019)S(0.261)S(0.719)R;NMPGLSAATLASLGGT(0.09)S(0.244)S(0.666)R;NMPGLSAATLASLGGT(0.014)S(0.252)S(0.734)R	S116-p	S(0.648)	TRUE	FALSE	FALSE	FALSE	TRUE	ASLGGTSSRRGSGDT	0.0557748	-0.818351	-1.763	1	14	FALSE	FALSE	15.2857	14.5429	14.7075	14.8905	15.5172	15.9361	15.2838	15.9715	16.0365	15.8077	0.00271643	FALSE	TRUE	FALSE	FALSE	FALSE	FALSE	FALSE	FALSE	FALSE	FALSE	FALSE	FALSE	FALSE	FALSE	FALSE	TRUE	TRUE	FALSE	NA	PF09738	FALSE	FALSE	FALSE
151796	Q32MZ4	LRRFIP1	LRRFIP1 GCF2 TRIP	Leucine-rich repeat flightless-interacting protein 1	_NM(ox)PGLSAATLASLGGTSpSR_	NMPGLSAATLASLGGT(0.099)S(0.253)S(0.648)R;NMPGLSAATLASLGGT(0.044)S(0.139)S(0.817)R;NMPGLSAATLASLGGT(0.109)S(0.262)S(0.629)R;NMPGLSAATLAS(0.001)LGGT(0.019)S(0.261)S(0.719)R;NMPGLSAATLASLGGT(0.09)S(0.244)S(0.666)R;NMPGLSAATLASLGGT(0.014)S(0.252)S(0.734)R	T114-p	T(0.044)	FALSE	FALSE	FALSE	FALSE	FALSE	TLASLGGTSSRRGSG	0.0557748	-0.818351	-1.763	1	14	FALSE	FALSE	15.2857	14.5429	14.7075	14.8905	15.5172	15.9361	15.2838	15.9715	16.0365	15.8077	0.00271643	FALSE	TRUE	FALSE	FALSE	FALSE	FALSE	FALSE	FALSE	FALSE	FALSE	FALSE	FALSE	FALSE	FALSE	FALSE	TRUE	TRUE	FALSE	NA	PF09738	FALSE	FALSE	FALSE
151796	Q32MZ4	LRRFIP1	LRRFIP1 GCF2 TRIP	Leucine-rich repeat flightless-interacting protein 1	_NM(ox)PGLSAATLASLGGTSpSR_	NMPGLSAATLASLGGT(0.099)S(0.253)S(0.648)R;NMPGLSAATLASLGGT(0.044)S(0.139)S(0.817)R;NMPGLSAATLASLGGT(0.109)S(0.262)S(0.629)R;NMPGLSAATLAS(0.001)LGGT(0.019)S(0.261)S(0.719)R;NMPGLSAATLASLGGT(0.09)S(0.244)S(0.666)R;NMPGLSAATLASLGGT(0.014)S(0.252)S(0.734)R	S115-p	S(0.139)	FALSE	FALSE	FALSE	FALSE	FALSE	LASLGGTSSRRGSGD	0.0557748	-0.818351	-1.763	1	14	FALSE	FALSE	15.2857	14.5429	14.7075	14.8905	15.5172	15.9361	15.2838	15.9715	16.0365	15.8077	0.00271643	FALSE	TRUE	FALSE	FALSE	FALSE	FALSE	FALSE	FALSE	FALSE	FALSE	FALSE	FALSE	FALSE	FALSE	FALSE	TRUE	TRUE	FALSE	NA	PF09738	FALSE	FALSE	FALSE
151796	Q32MZ4	LRRFIP1	LRRFIP1 GCF2 TRIP	Leucine-rich repeat flightless-interacting protein 1	_NM(ox)PGLSAATLASLGGTSpSR_	NMPGLSAATLASLGGT(0.099)S(0.253)S(0.648)R;NMPGLSAATLASLGGT(0.044)S(0.139)S(0.817)R;NMPGLSAATLASLGGT(0.109)S(0.262)S(0.629)R;NMPGLSAATLAS(0.001)LGGT(0.019)S(0.261)S(0.719)R;NMPGLSAATLASLGGT(0.09)S(0.244)S(0.666)R;NMPGLSAATLASLGGT(0.014)S(0.252)S(0.734)R	S116-p	S(0.817)	TRUE	TRUE	FALSE	FALSE	TRUE	ASLGGTSSRRGSGDT	0.0557748	-0.818351	-1.763	1	14	FALSE	FALSE	15.2857	14.5429	14.7075	14.8905	15.5172	15.9361	15.2838	15.9715	16.0365	15.8077	0.00271643	FALSE	TRUE	FALSE	FALSE	FALSE	FALSE	FALSE	FALSE	FALSE	FALSE	FALSE	FALSE	FALSE	FALSE	FALSE	TRUE	TRUE	FALSE	NA	PF09738	FALSE	FALSE	FALSE
151796	Q32MZ4	LRRFIP1	LRRFIP1 GCF2 TRIP	Leucine-rich repeat flightless-interacting protein 1	_NM(ox)PGLSAATLASLGGTSpSR_	NMPGLSAATLASLGGT(0.099)S(0.253)S(0.648)R;NMPGLSAATLASLGGT(0.044)S(0.139)S(0.817)R;NMPGLSAATLASLGGT(0.109)S(0.262)S(0.629)R;NMPGLSAATLAS(0.001)LGGT(0.019)S(0.261)S(0.719)R;NMPGLSAATLASLGGT(0.09)S(0.244)S(0.666)R;NMPGLSAATLASLGGT(0.014)S(0.252)S(0.734)R	T114-p	T(0.109)	FALSE	FALSE	FALSE	FALSE	FALSE	TLASLGGTSSRRGSG	0.0557748	-0.818351	-1.763	1	14	FALSE	FALSE	15.2857	14.5429	14.7075	14.8905	15.5172	15.9361	15.2838	15.9715	16.0365	15.8077	0.00271643	FALSE	TRUE	FALSE	FALSE	FALSE	FALSE	FALSE	FALSE	FALSE	FALSE	FALSE	FALSE	FALSE	FALSE	FALSE	TRUE	TRUE	FALSE	NA	PF09738	FALSE	FALSE	FALSE
151796	Q32MZ4	LRRFIP1	LRRFIP1 GCF2 TRIP	Leucine-rich repeat flightless-interacting protein 1	_NM(ox)PGLSAATLASLGGTSpSR_	NMPGLSAATLASLGGT(0.099)S(0.253)S(0.648)R;NMPGLSAATLASLGGT(0.044)S(0.139)S(0.817)R;NMPGLSAATLASLGGT(0.109)S(0.262)S(0.629)R;NMPGLSAATLAS(0.001)LGGT(0.019)S(0.261)S(0.719)R;NMPGLSAATLASLGGT(0.09)S(0.244)S(0.666)R;NMPGLSAATLASLGGT(0.014)S(0.252)S(0.734)R	S115-p	S(0.262)	FALSE	FALSE	FALSE	FALSE	FALSE	LASLGGTSSRRGSGD	0.0557748	-0.818351	-1.763	1	14	FALSE	FALSE	15.2857	14.5429	14.7075	14.8905	15.5172	15.9361	15.2838	15.9715	16.0365	15.8077	0.00271643	FALSE	TRUE	FALSE	FALSE	FALSE	FALSE	FALSE	FALSE	FALSE	FALSE	FALSE	FALSE	FALSE	FALSE	FALSE	TRUE	TRUE	FALSE	NA	PF09738	FALSE	FALSE	FALSE
151796	Q32MZ4	LRRFIP1	LRRFIP1 GCF2 TRIP	Leucine-rich repeat flightless-interacting protein 1	_NM(ox)PGLSAATLASLGGTSpSR_	NMPGLSAATLASLGGT(0.099)S(0.253)S(0.648)R;NMPGLSAATLASLGGT(0.044)S(0.139)S(0.817)R;NMPGLSAATLASLGGT(0.109)S(0.262)S(0.629)R;NMPGLSAATLAS(0.001)LGGT(0.019)S(0.261)S(0.719)R;NMPGLSAATLASLGGT(0.09)S(0.244)S(0.666)R;NMPGLSAATLASLGGT(0.014)S(0.252)S(0.734)R	S116-p	S(0.629)	TRUE	FALSE	FALSE	FALSE	TRUE	ASLGGTSSRRGSGDT	0.0557748	-0.818351	-1.763	1	14	FALSE	FALSE	15.2857	14.5429	14.7075	14.8905	15.5172	15.9361	15.2838	15.9715	16.0365	15.8077	0.00271643	FALSE	TRUE	FALSE	FALSE	FALSE	FALSE	FALSE	FALSE	FALSE	FALSE	FALSE	FALSE	FALSE	FALSE	FALSE	TRUE	TRUE	FALSE	NA	PF09738	FALSE	FALSE	FALSE
151796	Q32MZ4	LRRFIP1	LRRFIP1 GCF2 TRIP	Leucine-rich repeat flightless-interacting protein 1	_NM(ox)PGLSAATLASLGGTSpSR_	NMPGLSAATLASLGGT(0.099)S(0.253)S(0.648)R;NMPGLSAATLASLGGT(0.044)S(0.139)S(0.817)R;NMPGLSAATLASLGGT(0.109)S(0.262)S(0.629)R;NMPGLSAATLAS(0.001)LGGT(0.019)S(0.261)S(0.719)R;NMPGLSAATLASLGGT(0.09)S(0.244)S(0.666)R;NMPGLSAATLASLGGT(0.014)S(0.252)S(0.734)R	S110-p	S(0.001)	FALSE	FALSE	FALSE	FALSE	FALSE	LSAATLASLGGTSSR	0.0557748	-0.818351	-1.763	1	14	FALSE	FALSE	15.2857	14.5429	14.7075	14.8905	15.5172	15.9361	15.2838	15.9715	16.0365	15.8077	0.00271643	FALSE	TRUE	FALSE	FALSE	FALSE	FALSE	FALSE	FALSE	FALSE	FALSE	FALSE	FALSE	FALSE	FALSE	FALSE	TRUE	TRUE	FALSE	NA	PF09738	FALSE	FALSE	FALSE
151796	Q32MZ4	LRRFIP1	LRRFIP1 GCF2 TRIP	Leucine-rich repeat flightless-interacting protein 1	_NM(ox)PGLSAATLASLGGTSpSR_	NMPGLSAATLASLGGT(0.099)S(0.253)S(0.648)R;NMPGLSAATLASLGGT(0.044)S(0.139)S(0.817)R;NMPGLSAATLASLGGT(0.109)S(0.262)S(0.629)R;NMPGLSAATLAS(0.001)LGGT(0.019)S(0.261)S(0.719)R;NMPGLSAATLASLGGT(0.09)S(0.244)S(0.666)R;NMPGLSAATLASLGGT(0.014)S(0.252)S(0.734)R	T114-p	T(0.019)	FALSE	FALSE	FALSE	FALSE	FALSE	TLASLGGTSSRRGSG	0.0557748	-0.818351	-1.763	1	14	FALSE	FALSE	15.2857	14.5429	14.7075	14.8905	15.5172	15.9361	15.2838	15.9715	16.0365	15.8077	0.00271643	FALSE	TRUE	FALSE	FALSE	FALSE	FALSE	FALSE	FALSE	FALSE	FALSE	FALSE	FALSE	FALSE	FALSE	FALSE	TRUE	TRUE	FALSE	NA	PF09738	FALSE	FALSE	FALSE
151796	Q32MZ4	LRRFIP1	LRRFIP1 GCF2 TRIP	Leucine-rich repeat flightless-interacting protein 1	_NM(ox)PGLSAATLASLGGTSpSR_	NMPGLSAATLASLGGT(0.099)S(0.253)S(0.648)R;NMPGLSAATLASLGGT(0.044)S(0.139)S(0.817)R;NMPGLSAATLASLGGT(0.109)S(0.262)S(0.629)R;NMPGLSAATLAS(0.001)LGGT(0.019)S(0.261)S(0.719)R;NMPGLSAATLASLGGT(0.09)S(0.244)S(0.666)R;NMPGLSAATLASLGGT(0.014)S(0.252)S(0.734)R	S115-p	S(0.261)	FALSE	FALSE	FALSE	FALSE	FALSE	LASLGGTSSRRGSGD	0.0557748	-0.818351	-1.763	1	14	FALSE	FALSE	15.2857	14.5429	14.7075	14.8905	15.5172	15.9361	15.2838	15.9715	16.0365	15.8077	0.00271643	FALSE	TRUE	FALSE	FALSE	FALSE	FALSE	FALSE	FALSE	FALSE	FALSE	FALSE	FALSE	FALSE	FALSE	FALSE	TRUE	TRUE	FALSE	NA	PF09738	FALSE	FALSE	FALSE
151796	Q32MZ4	LRRFIP1	LRRFIP1 GCF2 TRIP	Leucine-rich repeat flightless-interacting protein 1	_NM(ox)PGLSAATLASLGGTSpSR_	NMPGLSAATLASLGGT(0.099)S(0.253)S(0.648)R;NMPGLSAATLASLGGT(0.044)S(0.139)S(0.817)R;NMPGLSAATLASLGGT(0.109)S(0.262)S(0.629)R;NMPGLSAATLAS(0.001)LGGT(0.019)S(0.261)S(0.719)R;NMPGLSAATLASLGGT(0.09)S(0.244)S(0.666)R;NMPGLSAATLASLGGT(0.014)S(0.252)S(0.734)R	S116-p	S(0.719)	TRUE	FALSE	FALSE	FALSE	TRUE	ASLGGTSSRRGSGDT	0.0557748	-0.818351	-1.763	1	14	FALSE	FALSE	15.2857	14.5429	14.7075	14.8905	15.5172	15.9361	15.2838	15.9715	16.0365	15.8077	0.00271643	FALSE	TRUE	FALSE	FALSE	FALSE	FALSE	FALSE	FALSE	FALSE	FALSE	FALSE	FALSE	FALSE	FALSE	FALSE	TRUE	TRUE	FALSE	NA	PF09738	FALSE	FALSE	FALSE
151796	Q32MZ4	LRRFIP1	LRRFIP1 GCF2 TRIP	Leucine-rich repeat flightless-interacting protein 1	_NM(ox)PGLSAATLASLGGTSpSR_	NMPGLSAATLASLGGT(0.099)S(0.253)S(0.648)R;NMPGLSAATLASLGGT(0.044)S(0.139)S(0.817)R;NMPGLSAATLASLGGT(0.109)S(0.262)S(0.629)R;NMPGLSAATLAS(0.001)LGGT(0.019)S(0.261)S(0.719)R;NMPGLSAATLASLGGT(0.09)S(0.244)S(0.666)R;NMPGLSAATLASLGGT(0.014)S(0.252)S(0.734)R	T114-p	T(0.09)	FALSE	FALSE	FALSE	FALSE	FALSE	TLASLGGTSSRRGSG	0.0557748	-0.818351	-1.763	1	14	FALSE	FALSE	15.2857	14.5429	14.7075	14.8905	15.5172	15.9361	15.2838	15.9715	16.0365	15.8077	0.00271643	FALSE	TRUE	FALSE	FALSE	FALSE	FALSE	FALSE	FALSE	FALSE	FALSE	FALSE	FALSE	FALSE	FALSE	FALSE	TRUE	TRUE	FALSE	NA	PF09738	FALSE	FALSE	FALSE
151796	Q32MZ4	LRRFIP1	LRRFIP1 GCF2 TRIP	Leucine-rich repeat flightless-interacting protein 1	_NM(ox)PGLSAATLASLGGTSpSR_	NMPGLSAATLASLGGT(0.099)S(0.253)S(0.648)R;NMPGLSAATLASLGGT(0.044)S(0.139)S(0.817)R;NMPGLSAATLASLGGT(0.109)S(0.262)S(0.629)R;NMPGLSAATLAS(0.001)LGGT(0.019)S(0.261)S(0.719)R;NMPGLSAATLASLGGT(0.09)S(0.244)S(0.666)R;NMPGLSAATLASLGGT(0.014)S(0.252)S(0.734)R	S115-p	S(0.244)	FALSE	FALSE	FALSE	FALSE	FALSE	LASLGGTSSRRGSGD	0.0557748	-0.818351	-1.763	1	14	FALSE	FALSE	15.2857	14.5429	14.7075	14.8905	15.5172	15.9361	15.2838	15.9715	16.0365	15.8077	0.00271643	FALSE	TRUE	FALSE	FALSE	FALSE	FALSE	FALSE	FALSE	FALSE	FALSE	FALSE	FALSE	FALSE	FALSE	FALSE	TRUE	TRUE	FALSE	NA	PF09738	FALSE	FALSE	FALSE
151796	Q32MZ4	LRRFIP1	LRRFIP1 GCF2 TRIP	Leucine-rich repeat flightless-interacting protein 1	_NM(ox)PGLSAATLASLGGTSpSR_	NMPGLSAATLASLGGT(0.099)S(0.253)S(0.648)R;NMPGLSAATLASLGGT(0.044)S(0.139)S(0.817)R;NMPGLSAATLASLGGT(0.109)S(0.262)S(0.629)R;NMPGLSAATLAS(0.001)LGGT(0.019)S(0.261)S(0.719)R;NMPGLSAATLASLGGT(0.09)S(0.244)S(0.666)R;NMPGLSAATLASLGGT(0.014)S(0.252)S(0.734)R	S116-p	S(0.666)	TRUE	FALSE	FALSE	FALSE	TRUE	ASLGGTSSRRGSGDT	0.0557748	-0.818351	-1.763	1	14	FALSE	FALSE	15.2857	14.5429	14.7075	14.8905	15.5172	15.9361	15.2838	15.9715	16.0365	15.8077	0.00271643	FALSE	TRUE	FALSE	FALSE	FALSE	FALSE	FALSE	FALSE	FALSE	FALSE	FALSE	FALSE	FALSE	FALSE	FALSE	TRUE	TRUE	FALSE	NA	PF09738	FALSE	FALSE	FALSE
151796	Q32MZ4	LRRFIP1	LRRFIP1 GCF2 TRIP	Leucine-rich repeat flightless-interacting protein 1	_NM(ox)PGLSAATLASLGGTSpSR_	NMPGLSAATLASLGGT(0.099)S(0.253)S(0.648)R;NMPGLSAATLASLGGT(0.044)S(0.139)S(0.817)R;NMPGLSAATLASLGGT(0.109)S(0.262)S(0.629)R;NMPGLSAATLAS(0.001)LGGT(0.019)S(0.261)S(0.719)R;NMPGLSAATLASLGGT(0.09)S(0.244)S(0.666)R;NMPGLSAATLASLGGT(0.014)S(0.252)S(0.734)R	T114-p	T(0.014)	FALSE	FALSE	FALSE	FALSE	FALSE	TLASLGGTSSRRGSG	0.0557748	-0.818351	-1.763	1	14	FALSE	FALSE	15.2857	14.5429	14.7075	14.8905	15.5172	15.9361	15.2838	15.9715	16.0365	15.8077	0.00271643	FALSE	TRUE	FALSE	FALSE	FALSE	FALSE	FALSE	FALSE	FALSE	FALSE	FALSE	FALSE	FALSE	FALSE	FALSE	TRUE	TRUE	FALSE	NA	PF09738	FALSE	FALSE	FALSE
151796	Q32MZ4	LRRFIP1	LRRFIP1 GCF2 TRIP	Leucine-rich repeat flightless-interacting protein 1	_NM(ox)PGLSAATLASLGGTSpSR_	NMPGLSAATLASLGGT(0.099)S(0.253)S(0.648)R;NMPGLSAATLASLGGT(0.044)S(0.139)S(0.817)R;NMPGLSAATLASLGGT(0.109)S(0.262)S(0.629)R;NMPGLSAATLAS(0.001)LGGT(0.019)S(0.261)S(0.719)R;NMPGLSAATLASLGGT(0.09)S(0.244)S(0.666)R;NMPGLSAATLASLGGT(0.014)S(0.252)S(0.734)R	S115-p	S(0.252)	FALSE	FALSE	FALSE	FALSE	FALSE	LASLGGTSSRRGSGD	0.0557748	-0.818351	-1.763	1	14	FALSE	FALSE	15.2857	14.5429	14.7075	14.8905	15.5172	15.9361	15.2838	15.9715	16.0365	15.8077	0.00271643	FALSE	TRUE	FALSE	FALSE	FALSE	FALSE	FALSE	FALSE	FALSE	FALSE	FALSE	FALSE	FALSE	FALSE	FALSE	TRUE	TRUE	FALSE	NA	PF09738	FALSE	FALSE	FALSE
151796	Q32MZ4	LRRFIP1	LRRFIP1 GCF2 TRIP	Leucine-rich repeat flightless-interacting protein 1	_NM(ox)PGLSAATLASLGGTSpSR_	NMPGLSAATLASLGGT(0.099)S(0.253)S(0.648)R;NMPGLSAATLASLGGT(0.044)S(0.139)S(0.817)R;NMPGLSAATLASLGGT(0.109)S(0.262)S(0.629)R;NMPGLSAATLAS(0.001)LGGT(0.019)S(0.261)S(0.719)R;NMPGLSAATLASLGGT(0.09)S(0.244)S(0.666)R;NMPGLSAATLASLGGT(0.014)S(0.252)S(0.734)R	S116-p	S(0.734)	TRUE	FALSE	FALSE	FALSE	TRUE	ASLGGTSSRRGSGDT	0.0557748	-0.818351	-1.763	1	14	FALSE	FALSE	15.2857	14.5429	14.7075	14.8905	15.5172	15.9361	15.2838	15.9715	16.0365	15.8077	0.00271643	FALSE	TRUE	FALSE	FALSE	FALSE	FALSE	FALSE	FALSE	FALSE	FALSE	FALSE	FALSE	FALSE	FALSE	FALSE	TRUE	TRUE	FALSE	NA	PF09738	FALSE	FALSE	FALSE
127117	Q96F63	CCDC97	CCDC97	Coiled-coil domain-containing protein 97	_LPVCpSQQQGEPDLTEHEK_	LPVCS(1)QQQGEPDLTEHEK;LPVCS(0.999)QQQGEPDLT(0.001)EHEK	S79-p	S(1)	TRUE	TRUE	TRUE	TRUE	FALSE	ASRLPVCSQQQGEPD	0.0122596	-0.818181	-1.763	1	18	FALSE	FALSE	12.5667	12.7606	12.769	12.6736	13.3932	13.5727	13.6922	13.6348	13.598	13.7562	0.000290592	FALSE	FALSE	FALSE	FALSE	FALSE	FALSE	FALSE	FALSE	FALSE	FALSE	FALSE	FALSE	FALSE	FALSE	FALSE	FALSE	FALSE	FALSE	NA	NA	FALSE	FALSE	FALSE
127117	Q96F63	CCDC97	CCDC97	Coiled-coil domain-containing protein 97	_LPVCpSQQQGEPDLTEHEK_	LPVCS(1)QQQGEPDLTEHEK;LPVCS(0.999)QQQGEPDLT(0.001)EHEK	S79-p	S(0.999)	TRUE	TRUE	TRUE	TRUE	FALSE	ASRLPVCSQQQGEPD	0.0122596	-0.818181	-1.763	1	18	FALSE	FALSE	12.5667	12.7606	12.769	12.6736	13.3932	13.5727	13.6922	13.6348	13.598	13.7562	0.000290592	FALSE	FALSE	FALSE	FALSE	FALSE	FALSE	FALSE	FALSE	FALSE	FALSE	FALSE	FALSE	FALSE	FALSE	FALSE	FALSE	FALSE	FALSE	NA	NA	FALSE	FALSE	FALSE
127117	Q96F63	CCDC97	CCDC97	Coiled-coil domain-containing protein 97	_LPVCpSQQQGEPDLTEHEK_	LPVCS(1)QQQGEPDLTEHEK;LPVCS(0.999)QQQGEPDLT(0.001)EHEK	T88-p	T(0.001)	FALSE	FALSE	FALSE	TRUE	FALSE	QQGEPDLTEHEKVAI	0.0122596	-0.818181	-1.763	1	18	FALSE	FALSE	12.5667	12.7606	12.769	12.6736	13.3932	13.5727	13.6922	13.6348	13.598	13.7562	0.000290592	FALSE	FALSE	FALSE	FALSE	FALSE	FALSE	FALSE	FALSE	FALSE	FALSE	FALSE	FALSE	FALSE	FALSE	FALSE	FALSE	FALSE	FALSE	NA	NA	FALSE	FALSE	FALSE
8860	Q14160	SCRIB	SCRIB CRIB1 KIAA0147 LAP4 SCRB1 VARTUL	Protein scribble homolog	_AFAAVPTSHPPEDAPAQPPTPGPAASPEQLpSFRER_	AFAAVPTSHPPEDAPAQPPT(0.002)PGPAAS(0.262)PEQLS(0.736)FRER;AFAAVPTSHPPEDAPAQPPTPGPAAS(0.319)PEQLS(0.681)FRER;AFAAVPTSHPPEDAPAQPPTPGPAAS(0.074)PEQLS(0.926)FRER	T1342-p	T(0.002)	FALSE	FALSE	FALSE	FALSE	FALSE	DAPAQPPTPGPAASP	0.426585	-0.818024	-1.763	1	4	FALSE	FALSE	12.7638	10.7458	11.5612	12.8534	13.5534	12.7373	13.1297	13.262	12.8506	13.5881	0.0969001	FALSE	TRUE	FALSE	FALSE	FALSE	FALSE	FALSE	FALSE	FALSE	FALSE	FALSE	FALSE	FALSE	FALSE	FALSE	TRUE	TRUE	FALSE	NA	NA	FALSE	FALSE	FALSE
8860	Q14160	SCRIB	SCRIB CRIB1 KIAA0147 LAP4 SCRB1 VARTUL	Protein scribble homolog	_AFAAVPTSHPPEDAPAQPPTPGPAASPEQLpSFRER_	AFAAVPTSHPPEDAPAQPPT(0.002)PGPAAS(0.262)PEQLS(0.736)FRER;AFAAVPTSHPPEDAPAQPPTPGPAAS(0.319)PEQLS(0.681)FRER;AFAAVPTSHPPEDAPAQPPTPGPAAS(0.074)PEQLS(0.926)FRER	S1348-p	S(0.262)	FALSE	FALSE	FALSE	FALSE	FALSE	PTPGPAASPEQLSFR	0.426585	-0.818024	-1.763	1	4	FALSE	FALSE	12.7638	10.7458	11.5612	12.8534	13.5534	12.7373	13.1297	13.262	12.8506	13.5881	0.0969001	FALSE	TRUE	FALSE	FALSE	FALSE	FALSE	FALSE	FALSE	FALSE	FALSE	FALSE	FALSE	FALSE	FALSE	FALSE	TRUE	TRUE	FALSE	NA	NA	FALSE	FALSE	FALSE
8860	Q14160	SCRIB	SCRIB CRIB1 KIAA0147 LAP4 SCRB1 VARTUL	Protein scribble homolog	_AFAAVPTSHPPEDAPAQPPTPGPAASPEQLpSFRER_	AFAAVPTSHPPEDAPAQPPT(0.002)PGPAAS(0.262)PEQLS(0.736)FRER;AFAAVPTSHPPEDAPAQPPTPGPAAS(0.319)PEQLS(0.681)FRER;AFAAVPTSHPPEDAPAQPPTPGPAAS(0.074)PEQLS(0.926)FRER	S1353-p	S(0.736)	TRUE	FALSE	FALSE	FALSE	FALSE	AASPEQLSFRERQKY	0.426585	-0.818024	-1.763	1	4	FALSE	FALSE	12.7638	10.7458	11.5612	12.8534	13.5534	12.7373	13.1297	13.262	12.8506	13.5881	0.0969001	FALSE	TRUE	FALSE	FALSE	FALSE	FALSE	FALSE	FALSE	FALSE	FALSE	FALSE	FALSE	FALSE	FALSE	FALSE	TRUE	TRUE	FALSE	NA	NA	FALSE	FALSE	FALSE
8860	Q14160	SCRIB	SCRIB CRIB1 KIAA0147 LAP4 SCRB1 VARTUL	Protein scribble homolog	_AFAAVPTSHPPEDAPAQPPTPGPAASPEQLpSFRER_	AFAAVPTSHPPEDAPAQPPT(0.002)PGPAAS(0.262)PEQLS(0.736)FRER;AFAAVPTSHPPEDAPAQPPTPGPAAS(0.319)PEQLS(0.681)FRER;AFAAVPTSHPPEDAPAQPPTPGPAAS(0.074)PEQLS(0.926)FRER	S1348-p	S(0.319)	FALSE	FALSE	FALSE	FALSE	FALSE	PTPGPAASPEQLSFR	0.426585	-0.818024	-1.763	1	4	FALSE	FALSE	12.7638	10.7458	11.5612	12.8534	13.5534	12.7373	13.1297	13.262	12.8506	13.5881	0.0969001	FALSE	TRUE	FALSE	FALSE	FALSE	FALSE	FALSE	FALSE	FALSE	FALSE	FALSE	FALSE	FALSE	FALSE	FALSE	TRUE	TRUE	FALSE	NA	NA	FALSE	FALSE	FALSE
8860	Q14160	SCRIB	SCRIB CRIB1 KIAA0147 LAP4 SCRB1 VARTUL	Protein scribble homolog	_AFAAVPTSHPPEDAPAQPPTPGPAASPEQLpSFRER_	AFAAVPTSHPPEDAPAQPPT(0.002)PGPAAS(0.262)PEQLS(0.736)FRER;AFAAVPTSHPPEDAPAQPPTPGPAAS(0.319)PEQLS(0.681)FRER;AFAAVPTSHPPEDAPAQPPTPGPAAS(0.074)PEQLS(0.926)FRER	S1353-p	S(0.681)	TRUE	FALSE	FALSE	FALSE	FALSE	AASPEQLSFRERQKY	0.426585	-0.818024	-1.763	1	4	FALSE	FALSE	12.7638	10.7458	11.5612	12.8534	13.5534	12.7373	13.1297	13.262	12.8506	13.5881	0.0969001	FALSE	TRUE	FALSE	FALSE	FALSE	FALSE	FALSE	FALSE	FALSE	FALSE	FALSE	FALSE	FALSE	FALSE	FALSE	TRUE	TRUE	FALSE	NA	NA	FALSE	FALSE	FALSE
8860	Q14160	SCRIB	SCRIB CRIB1 KIAA0147 LAP4 SCRB1 VARTUL	Protein scribble homolog	_AFAAVPTSHPPEDAPAQPPTPGPAASPEQLpSFRER_	AFAAVPTSHPPEDAPAQPPT(0.002)PGPAAS(0.262)PEQLS(0.736)FRER;AFAAVPTSHPPEDAPAQPPTPGPAAS(0.319)PEQLS(0.681)FRER;AFAAVPTSHPPEDAPAQPPTPGPAAS(0.074)PEQLS(0.926)FRER	S1348-p	S(0.074)	FALSE	FALSE	FALSE	FALSE	FALSE	PTPGPAASPEQLSFR	0.426585	-0.818024	-1.763	1	4	FALSE	FALSE	12.7638	10.7458	11.5612	12.8534	13.5534	12.7373	13.1297	13.262	12.8506	13.5881	0.0969001	FALSE	TRUE	FALSE	FALSE	FALSE	FALSE	FALSE	FALSE	FALSE	FALSE	FALSE	FALSE	FALSE	FALSE	FALSE	TRUE	TRUE	FALSE	NA	NA	FALSE	FALSE	FALSE
8860	Q14160	SCRIB	SCRIB CRIB1 KIAA0147 LAP4 SCRB1 VARTUL	Protein scribble homolog	_AFAAVPTSHPPEDAPAQPPTPGPAASPEQLpSFRER_	AFAAVPTSHPPEDAPAQPPT(0.002)PGPAAS(0.262)PEQLS(0.736)FRER;AFAAVPTSHPPEDAPAQPPTPGPAAS(0.319)PEQLS(0.681)FRER;AFAAVPTSHPPEDAPAQPPTPGPAAS(0.074)PEQLS(0.926)FRER	S1353-p	S(0.926)	TRUE	TRUE	FALSE	FALSE	FALSE	AASPEQLSFRERQKY	0.426585	-0.818024	-1.763	1	4	FALSE	FALSE	12.7638	10.7458	11.5612	12.8534	13.5534	12.7373	13.1297	13.262	12.8506	13.5881	0.0969001	FALSE	TRUE	FALSE	FALSE	FALSE	FALSE	FALSE	FALSE	FALSE	FALSE	FALSE	FALSE	FALSE	FALSE	FALSE	TRUE	TRUE	FALSE	NA	NA	FALSE	FALSE	FALSE
147091	O95232	LUC7L3	LUC7L3 CREAP1 CROP O48	Luc7-like protein 3	_NEVNGTSEDIKSEGDpTQSN_	NEVNGTSEDIKS(0.018)EGDT(0.491)QS(0.491)N	S425-p	S(0.018)	FALSE	FALSE	FALSE	TRUE	FALSE	GTSEDIKSEGDTQSN	0.458484	-0.817952	-1.763	1	6	FALSE	FALSE	10.7828	NA	10.5506	10.4724	11.9991	12.1096	NA	11.8918	12.5443	10.531	0.112067	FALSE	TRUE	FALSE	FALSE	FALSE	FALSE	FALSE	FALSE	FALSE	FALSE	FALSE	FALSE	FALSE	FALSE	FALSE	TRUE	FALSE	FALSE	NA	NA	FALSE	FALSE	FALSE
147091	O95232	LUC7L3	LUC7L3 CREAP1 CROP O48	Luc7-like protein 3	_NEVNGTSEDIKSEGDpTQSN_	NEVNGTSEDIKS(0.018)EGDT(0.491)QS(0.491)N	T429-p	T(0.491)	TRUE	FALSE	FALSE	TRUE	FALSE	DIKSEGDTQSN____	0.458484	-0.817952	-1.763	1	6	FALSE	FALSE	10.7828	NA	10.5506	10.4724	11.9991	12.1096	NA	11.8918	12.5443	10.531	0.112067	FALSE	TRUE	FALSE	FALSE	FALSE	FALSE	FALSE	FALSE	FALSE	FALSE	FALSE	FALSE	FALSE	FALSE	FALSE	TRUE	FALSE	FALSE	NA	NA	FALSE	FALSE	FALSE
147091	O95232	LUC7L3	LUC7L3 CREAP1 CROP O48	Luc7-like protein 3	_NEVNGTSEDIKSEGDpTQSN_	NEVNGTSEDIKS(0.018)EGDT(0.491)QS(0.491)N	S431-p	S(0.491)	FALSE	FALSE	FALSE	TRUE	FALSE	KSEGDTQSN______	0.458484	-0.817952	-1.763	1	6	FALSE	FALSE	10.7828	NA	10.5506	10.4724	11.9991	12.1096	NA	11.8918	12.5443	10.531	0.112067	FALSE	TRUE	FALSE	FALSE	FALSE	FALSE	FALSE	FALSE	FALSE	FALSE	FALSE	FALSE	FALSE	FALSE	FALSE	TRUE	FALSE	FALSE	NA	NA	FALSE	FALSE	FALSE
8578	P46063	RECQL	RECQL RECQ1 RECQL1	ATP-dependent DNA helicase Q1	_AESpSQTCHSEQGDKK_	AES(0.087)S(0.899)QT(0.014)CHSEQGDKK	S602-p	S(0.087)	FALSE	FALSE	FALSE	TRUE	FALSE	QNSFRAESSQTCHSE	0.0192029	-0.817687	-1.763	1	16	TRUE	TRUE	13.8347	14.6156	14.4227	14.5182	14.5341	15.1221	15.3564	14.9904	15.0655	15.4795	0.00056165	FALSE	TRUE	FALSE	FALSE	FALSE	FALSE	FALSE	FALSE	FALSE	FALSE	FALSE	FALSE	FALSE	FALSE	FALSE	TRUE	FALSE	FALSE	NA	NA	FALSE	FALSE	FALSE
8578	P46063	RECQL	RECQL RECQ1 RECQL1	ATP-dependent DNA helicase Q1	_AESpSQTCHSEQGDKK_	AES(0.087)S(0.899)QT(0.014)CHSEQGDKK	S603-p	S(0.899)	TRUE	TRUE	FALSE	TRUE	FALSE	NSFRAESSQTCHSEQ	0.0192029	-0.817687	-1.763	1	16	TRUE	TRUE	13.8347	14.6156	14.4227	14.5182	14.5341	15.1221	15.3564	14.9904	15.0655	15.4795	0.00056165	FALSE	TRUE	FALSE	FALSE	FALSE	FALSE	FALSE	FALSE	FALSE	FALSE	FALSE	FALSE	FALSE	FALSE	FALSE	TRUE	FALSE	FALSE	NA	NA	FALSE	FALSE	FALSE
8578	P46063	RECQL	RECQL RECQ1 RECQL1	ATP-dependent DNA helicase Q1	_AESpSQTCHSEQGDKK_	AES(0.087)S(0.899)QT(0.014)CHSEQGDKK	T605-p	T(0.014)	FALSE	FALSE	FALSE	TRUE	FALSE	FRAESSQTCHSEQGD	0.0192029	-0.817687	-1.763	1	16	TRUE	TRUE	13.8347	14.6156	14.4227	14.5182	14.5341	15.1221	15.3564	14.9904	15.0655	15.4795	0.00056165	FALSE	TRUE	FALSE	FALSE	FALSE	FALSE	FALSE	FALSE	FALSE	FALSE	FALSE	FALSE	FALSE	FALSE	FALSE	TRUE	FALSE	FALSE	NA	NA	FALSE	FALSE	FALSE
174149	Q7RTP6	MICAL3	MICAL3 KIAA0819 KIAA1364	[F-actin]-monooxygenase MICAL3	_RKpTSQSEEEEAPR_	RKT(0.48)S(0.48)QS(0.04)EEEEAPR	T684-p	T(0.48)	TRUE	FALSE	FALSE	FALSE	FALSE	GAGKRRKTSQSEEEE	0.189853	-0.817584	-1.762	1	18	FALSE	FALSE	12.3898	13.5729	12.4641	13.4984	13.6527	14.6442	13.9164	13.6203	13.5446	13.9403	0.0207448	FALSE	TRUE	FALSE	FALSE	FALSE	FALSE	FALSE	FALSE	FALSE	FALSE	FALSE	FALSE	FALSE	FALSE	FALSE	TRUE	FALSE	FALSE	NA	NA	FALSE	FALSE	TRUE
174149	Q7RTP6	MICAL3	MICAL3 KIAA0819 KIAA1364	[F-actin]-monooxygenase MICAL3	_RKpTSQSEEEEAPR_	RKT(0.48)S(0.48)QS(0.04)EEEEAPR	S685-p	S(0.48)	FALSE	FALSE	FALSE	FALSE	FALSE	AGKRRKTSQSEEEEA	0.189853	-0.817584	-1.762	1	18	FALSE	FALSE	12.3898	13.5729	12.4641	13.4984	13.6527	14.6442	13.9164	13.6203	13.5446	13.9403	0.0207448	FALSE	TRUE	FALSE	FALSE	FALSE	FALSE	FALSE	FALSE	FALSE	FALSE	FALSE	FALSE	FALSE	FALSE	FALSE	TRUE	FALSE	FALSE	NA	NA	FALSE	FALSE	TRUE
174149	Q7RTP6	MICAL3	MICAL3 KIAA0819 KIAA1364	[F-actin]-monooxygenase MICAL3	_RKpTSQSEEEEAPR_	RKT(0.48)S(0.48)QS(0.04)EEEEAPR	S687-p	S(0.04)	FALSE	FALSE	FALSE	FALSE	FALSE	KRRKTSQSEEEEAPR	0.189853	-0.817584	-1.762	1	18	FALSE	FALSE	12.3898	13.5729	12.4641	13.4984	13.6527	14.6442	13.9164	13.6203	13.5446	13.9403	0.0207448	FALSE	TRUE	FALSE	FALSE	FALSE	FALSE	FALSE	FALSE	FALSE	FALSE	FALSE	FALSE	FALSE	FALSE	FALSE	TRUE	FALSE	FALSE	NA	NA	FALSE	FALSE	TRUE
203890	O43765	SGTA	SGTA SGT SGT1	Small glutamine-rich tetratricopeptide repeat-containing protein alpha	_SRpTPSApSNDDQQE_	S(0.263)RT(0.736)PS(0.077)AS(0.924)NDDQQE	S301-p	S(0.263)	FALSE	FALSE	FALSE	FALSE	TRUE	QLRSQIRSRTPSASN	0.0326703	-0.817202	-1.762	2	15	FALSE	FALSE	13.4182	13.9041	13.5111	13.6006	13.4958	14.3653	14.9909	14.3947	14.3857	13.8792	0.00125998	FALSE	TRUE	FALSE	FALSE	FALSE	FALSE	FALSE	FALSE	FALSE	FALSE	FALSE	FALSE	FALSE	FALSE	FALSE	FALSE	FALSE	FALSE	NA	NA	FALSE	FALSE	TRUE
203890	O43765	SGTA	SGTA SGT SGT1	Small glutamine-rich tetratricopeptide repeat-containing protein alpha	_SRpTPSApSNDDQQE_	S(0.263)RT(0.736)PS(0.077)AS(0.924)NDDQQE	T303-p	T(0.736)	TRUE	FALSE	FALSE	FALSE	FALSE	RSQIRSRTPSASNDD	0.0326703	-0.817202	-1.762	2	15	FALSE	FALSE	13.4182	13.9041	13.5111	13.6006	13.4958	14.3653	14.9909	14.3947	14.3857	13.8792	0.00125998	FALSE	TRUE	FALSE	FALSE	FALSE	FALSE	FALSE	FALSE	FALSE	FALSE	FALSE	FALSE	FALSE	FALSE	FALSE	FALSE	FALSE	FALSE	NA	NA	FALSE	FALSE	TRUE
203890	O43765	SGTA	SGTA SGT SGT1	Small glutamine-rich tetratricopeptide repeat-containing protein alpha	_SRpTPSApSNDDQQE_	S(0.263)RT(0.736)PS(0.077)AS(0.924)NDDQQE	S305-p	S(0.077)	FALSE	FALSE	FALSE	FALSE	FALSE	QIRSRTPSASNDDQQ	0.0326703	-0.817202	-1.762	2	15	FALSE	FALSE	13.4182	13.9041	13.5111	13.6006	13.4958	14.3653	14.9909	14.3947	14.3857	13.8792	0.00125998	FALSE	TRUE	FALSE	FALSE	FALSE	FALSE	FALSE	FALSE	FALSE	FALSE	FALSE	FALSE	FALSE	FALSE	FALSE	FALSE	FALSE	FALSE	NA	NA	FALSE	FALSE	TRUE
203890	O43765	SGTA	SGTA SGT SGT1	Small glutamine-rich tetratricopeptide repeat-containing protein alpha	_SRpTPSApSNDDQQE_	S(0.263)RT(0.736)PS(0.077)AS(0.924)NDDQQE	S307-p	S(0.924)	TRUE	TRUE	FALSE	FALSE	FALSE	RSRTPSASNDDQQE_	0.0326703	-0.817202	-1.762	2	15	FALSE	FALSE	13.4182	13.9041	13.5111	13.6006	13.4958	14.3653	14.9909	14.3947	14.3857	13.8792	0.00125998	FALSE	TRUE	FALSE	FALSE	FALSE	FALSE	FALSE	FALSE	FALSE	FALSE	FALSE	FALSE	FALSE	FALSE	FALSE	FALSE	FALSE	FALSE	NA	NA	FALSE	FALSE	TRUE
148828	Q8WU17	RNF139	RNF139 TRC8	E3 ubiquitin-protein ligase RNF139	_NGVIQHTGAAAEEFNDDpTD_	NGVIQHTGAAAEEFNDDT(1)D	T663-p	T(1)	TRUE	TRUE	TRUE	FALSE	FALSE	AEEFNDDTD______	0.171947	-0.817182	-1.762	1	11	FALSE	FALSE	12.2065	11.2867	12.4257	11.9747	12.8001	13.6116	12.4326	12.7221	13.2555	12.7579	0.017353	FALSE	TRUE	FALSE	TRUE	FALSE	FALSE	FALSE	FALSE	FALSE	FALSE	FALSE	FALSE	FALSE	FALSE	FALSE	TRUE	FALSE	FALSE	NA	NA	FALSE	FALSE	FALSE
12485	Q8IVL0	NAV3	NAV3 KIAA0938 POMFIL1 STEERIN3	Neuron navigator 3	_AHSENEGTALPpSADSCTSPTK_	AHSENEGT(0.009)ALPS(0.245)ADS(0.245)CT(0.245)S(0.245)PT(0.012)K	T644-p	T(0.009)	FALSE	FALSE	FALSE	FALSE	FALSE	AHSENEGTALPSADS	0.012273	-0.817104	-1.762	1	11	FALSE	FALSE	11.4061	11.6886	11.9207	11.9324	11.4743	12.6492	12.2485	12.2739	12.6037	12.7324	0.000291881	FALSE	TRUE	FALSE	FALSE	FALSE	FALSE	FALSE	FALSE	FALSE	FALSE	FALSE	FALSE	FALSE	FALSE	FALSE	FALSE	FALSE	FALSE	NA	NA	FALSE	FALSE	FALSE
12485	Q8IVL0	NAV3	NAV3 KIAA0938 POMFIL1 STEERIN3	Neuron navigator 3	_AHSENEGTALPpSADSCTSPTK_	AHSENEGT(0.009)ALPS(0.245)ADS(0.245)CT(0.245)S(0.245)PT(0.012)K	S648-p	S(0.245)	TRUE	FALSE	FALSE	FALSE	FALSE	NEGTALPSADSCTSP	0.012273	-0.817104	-1.762	1	11	FALSE	FALSE	11.4061	11.6886	11.9207	11.9324	11.4743	12.6492	12.2485	12.2739	12.6037	12.7324	0.000291881	FALSE	TRUE	FALSE	FALSE	FALSE	FALSE	FALSE	FALSE	FALSE	FALSE	FALSE	FALSE	FALSE	FALSE	FALSE	FALSE	FALSE	FALSE	NA	NA	FALSE	FALSE	FALSE
12485	Q8IVL0	NAV3	NAV3 KIAA0938 POMFIL1 STEERIN3	Neuron navigator 3	_AHSENEGTALPpSADSCTSPTK_	AHSENEGT(0.009)ALPS(0.245)ADS(0.245)CT(0.245)S(0.245)PT(0.012)K	S651-p	S(0.245)	FALSE	FALSE	FALSE	FALSE	FALSE	TALPSADSCTSPTKM	0.012273	-0.817104	-1.762	1	11	FALSE	FALSE	11.4061	11.6886	11.9207	11.9324	11.4743	12.6492	12.2485	12.2739	12.6037	12.7324	0.000291881	FALSE	TRUE	FALSE	FALSE	FALSE	FALSE	FALSE	FALSE	FALSE	FALSE	FALSE	FALSE	FALSE	FALSE	FALSE	FALSE	FALSE	FALSE	NA	NA	FALSE	FALSE	FALSE
12485	Q8IVL0	NAV3	NAV3 KIAA0938 POMFIL1 STEERIN3	Neuron navigator 3	_AHSENEGTALPpSADSCTSPTK_	AHSENEGT(0.009)ALPS(0.245)ADS(0.245)CT(0.245)S(0.245)PT(0.012)K	T653-p	T(0.245)	FALSE	FALSE	FALSE	FALSE	FALSE	LPSADSCTSPTKMDL	0.012273	-0.817104	-1.762	1	11	FALSE	FALSE	11.4061	11.6886	11.9207	11.9324	11.4743	12.6492	12.2485	12.2739	12.6037	12.7324	0.000291881	FALSE	FALSE	FALSE	FALSE	FALSE	FALSE	FALSE	FALSE	FALSE	FALSE	FALSE	FALSE	FALSE	FALSE	FALSE	FALSE	FALSE	FALSE	NA	NA	FALSE	FALSE	FALSE
12485	Q8IVL0	NAV3	NAV3 KIAA0938 POMFIL1 STEERIN3	Neuron navigator 3	_AHSENEGTALPpSADSCTSPTK_	AHSENEGT(0.009)ALPS(0.245)ADS(0.245)CT(0.245)S(0.245)PT(0.012)K	S654-p	S(0.245)	FALSE	FALSE	FALSE	FALSE	FALSE	PSADSCTSPTKMDLS	0.012273	-0.817104	-1.762	1	11	FALSE	FALSE	11.4061	11.6886	11.9207	11.9324	11.4743	12.6492	12.2485	12.2739	12.6037	12.7324	0.000291881	FALSE	TRUE	FALSE	FALSE	FALSE	FALSE	FALSE	FALSE	FALSE	FALSE	FALSE	FALSE	FALSE	FALSE	FALSE	FALSE	FALSE	FALSE	NA	NA	FALSE	FALSE	FALSE
12485	Q8IVL0	NAV3	NAV3 KIAA0938 POMFIL1 STEERIN3	Neuron navigator 3	_AHSENEGTALPpSADSCTSPTK_	AHSENEGT(0.009)ALPS(0.245)ADS(0.245)CT(0.245)S(0.245)PT(0.012)K	T656-p	T(0.012)	FALSE	FALSE	FALSE	FALSE	FALSE	ADSCTSPTKMDLSYS	0.012273	-0.817104	-1.762	1	11	FALSE	FALSE	11.4061	11.6886	11.9207	11.9324	11.4743	12.6492	12.2485	12.2739	12.6037	12.7324	0.000291881	FALSE	FALSE	FALSE	FALSE	FALSE	FALSE	FALSE	FALSE	FALSE	FALSE	FALSE	FALSE	FALSE	FALSE	FALSE	FALSE	FALSE	FALSE	NA	NA	FALSE	FALSE	FALSE
166082	Q16778	HIST2H2BE	H2BC21 H2BFQ HIST2H2BE	Histone H2B type 2-E	_QVHPDTGIpSSK_	QVHPDTGIS(0.722)S(0.278)K;QVHPDT(0.012)GIS(0.559)S(0.429)K	S56-p	S(0.722)	TRUE	FALSE	FALSE	FALSE	FALSE	VHPDTGISSKAMGIM	0.031302	-0.816502	-1.761	1	1	FALSE	FALSE	12.5362	12.5943	12.1867	12.6399	13.1809	13.5917	13.0245	13.4781	13.6056	13.5206	0.00116401	FALSE	TRUE	FALSE	FALSE	FALSE	FALSE	FALSE	FALSE	FALSE	FALSE	FALSE	FALSE	FALSE	FALSE	FALSE	FALSE	FALSE	FALSE	NA	PF00125	FALSE	FALSE	FALSE
166082	Q16778	HIST2H2BE	H2BC21 H2BFQ HIST2H2BE	Histone H2B type 2-E	_QVHPDTGIpSSK_	QVHPDTGIS(0.722)S(0.278)K;QVHPDT(0.012)GIS(0.559)S(0.429)K	S57-p	S(0.278)	FALSE	FALSE	FALSE	FALSE	FALSE	HPDTGISSKAMGIMN	0.031302	-0.816502	-1.761	1	1	FALSE	FALSE	12.5362	12.5943	12.1867	12.6399	13.1809	13.5917	13.0245	13.4781	13.6056	13.5206	0.00116401	FALSE	FALSE	FALSE	FALSE	FALSE	FALSE	FALSE	FALSE	FALSE	FALSE	FALSE	FALSE	FALSE	FALSE	FALSE	FALSE	FALSE	FALSE	NA	PF00125	FALSE	FALSE	FALSE
166082	Q16778	HIST2H2BE	H2BC21 H2BFQ HIST2H2BE	Histone H2B type 2-E	_QVHPDTGIpSSK_	QVHPDTGIS(0.722)S(0.278)K;QVHPDT(0.012)GIS(0.559)S(0.429)K	T53-p	T(0.012)	FALSE	FALSE	FALSE	FALSE	FALSE	LKQVHPDTGISSKAM	0.031302	-0.816502	-1.761	1	1	FALSE	FALSE	12.5362	12.5943	12.1867	12.6399	13.1809	13.5917	13.0245	13.4781	13.6056	13.5206	0.00116401	FALSE	FALSE	FALSE	FALSE	FALSE	FALSE	FALSE	FALSE	FALSE	FALSE	FALSE	FALSE	FALSE	FALSE	FALSE	FALSE	FALSE	FALSE	NA	PF00125	FALSE	FALSE	FALSE
166082	Q16778	HIST2H2BE	H2BC21 H2BFQ HIST2H2BE	Histone H2B type 2-E	_QVHPDTGIpSSK_	QVHPDTGIS(0.722)S(0.278)K;QVHPDT(0.012)GIS(0.559)S(0.429)K	S56-p	S(0.559)	TRUE	FALSE	FALSE	FALSE	FALSE	VHPDTGISSKAMGIM	0.031302	-0.816502	-1.761	1	1	FALSE	FALSE	12.5362	12.5943	12.1867	12.6399	13.1809	13.5917	13.0245	13.4781	13.6056	13.5206	0.00116401	FALSE	TRUE	FALSE	FALSE	FALSE	FALSE	FALSE	FALSE	FALSE	FALSE	FALSE	FALSE	FALSE	FALSE	FALSE	FALSE	FALSE	FALSE	NA	PF00125	FALSE	FALSE	FALSE
166082	Q16778	HIST2H2BE	H2BC21 H2BFQ HIST2H2BE	Histone H2B type 2-E	_QVHPDTGIpSSK_	QVHPDTGIS(0.722)S(0.278)K;QVHPDT(0.012)GIS(0.559)S(0.429)K	S57-p	S(0.429)	FALSE	FALSE	FALSE	FALSE	FALSE	HPDTGISSKAMGIMN	0.031302	-0.816502	-1.761	1	1	FALSE	FALSE	12.5362	12.5943	12.1867	12.6399	13.1809	13.5917	13.0245	13.4781	13.6056	13.5206	0.00116401	FALSE	FALSE	FALSE	FALSE	FALSE	FALSE	FALSE	FALSE	FALSE	FALSE	FALSE	FALSE	FALSE	FALSE	FALSE	FALSE	FALSE	FALSE	NA	PF00125	FALSE	FALSE	FALSE
79426	Q5XG87	PAPD7	TENT4A PAPD7 POLS TRF4	Non-canonical poly(A) RNA polymerase PAPD7	_GPAPAGpSPSQHQFHPGR_	GPAPAGS(0.815)PS(0.185)QHQFHPGR	S157-p	S(0.815)	TRUE	TRUE	FALSE	FALSE	FALSE	RGPAPAGSPSQHQFH	0.195429	-0.81638	-1.761	1	17	TRUE	FALSE	11.1146	11.7454	11.7285	10.9835	11.1044	12.0317	13.2637	12.0528	12.0114	11.3988	0.0217829	FALSE	TRUE	FALSE	FALSE	FALSE	FALSE	FALSE	FALSE	FALSE	FALSE	FALSE	FALSE	FALSE	FALSE	NA	NA	NA	NA	NA	NA	FALSE	FALSE	FALSE
79426	Q5XG87	PAPD7	TENT4A PAPD7 POLS TRF4	Non-canonical poly(A) RNA polymerase PAPD7	_GPAPAGpSPSQHQFHPGR_	GPAPAGS(0.815)PS(0.185)QHQFHPGR	S159-p	S(0.185)	FALSE	FALSE	FALSE	FALSE	FALSE	PAPAGSPSQHQFHPG	0.195429	-0.81638	-1.761	1	17	TRUE	FALSE	11.1146	11.7454	11.7285	10.9835	11.1044	12.0317	13.2637	12.0528	12.0114	11.3988	0.0217829	FALSE	FALSE	FALSE	FALSE	FALSE	FALSE	FALSE	FALSE	FALSE	FALSE	FALSE	FALSE	FALSE	FALSE	NA	NA	NA	NA	NA	NA	FALSE	FALSE	FALSE
181520	Q14739	LBR	LBR	Lamin-B receptor	_RpSASASHQADIK_	RS(0.333)AS(0.333)AS(0.333)HQADIK	S97-p	S(0.333)	TRUE	FALSE	FALSE	FALSE	FALSE	PPKSARRSASASHQA	0.629003	-0.816356	-1.761	1	13	FALSE	FALSE	13.5559	11.7865	11.2308	13.4761	14.9713	14.1175	12.5264	14.049	14.6717	13.7377	0.232103	FALSE	TRUE	FALSE	FALSE	FALSE	FALSE	FALSE	FALSE	FALSE	FALSE	FALSE	FALSE	FALSE	FALSE	FALSE	TRUE	TRUE	FALSE	NA	NA	FALSE	FALSE	TRUE
181520	Q14739	LBR	LBR	Lamin-B receptor	_RpSASASHQADIK_	RS(0.333)AS(0.333)AS(0.333)HQADIK	S99-p	S(0.333)	FALSE	FALSE	FALSE	FALSE	FALSE	KSARRSASASHQADI	0.629003	-0.816356	-1.761	1	13	FALSE	FALSE	13.5559	11.7865	11.2308	13.4761	14.9713	14.1175	12.5264	14.049	14.6717	13.7377	0.232103	FALSE	TRUE	FALSE	FALSE	FALSE	FALSE	FALSE	FALSE	FALSE	FALSE	FALSE	FALSE	FALSE	FALSE	FALSE	TRUE	TRUE	FALSE	NA	NA	FALSE	FALSE	TRUE
181520	Q14739	LBR	LBR	Lamin-B receptor	_RpSASASHQADIK_	RS(0.333)AS(0.333)AS(0.333)HQADIK	S101-p	S(0.333)	FALSE	FALSE	FALSE	FALSE	FALSE	ARRSASASHQADIKE	0.629003	-0.816356	-1.761	1	13	FALSE	FALSE	13.5559	11.7865	11.2308	13.4761	14.9713	14.1175	12.5264	14.049	14.6717	13.7377	0.232103	FALSE	TRUE	FALSE	FALSE	FALSE	FALSE	FALSE	FALSE	FALSE	FALSE	FALSE	FALSE	FALSE	FALSE	FALSE	TRUE	TRUE	FALSE	NA	NA	FALSE	FALSE	TRUE
13060	Q86V48	LUZP1	LUZP1	Leucine zipper protein 1	_AIGALASpSR_	AIGALAS(0.006)S(0.994)R;AIGALAS(0.007)S(0.993)R	S569-p	S(0.006)	FALSE	FALSE	FALSE	FALSE	FALSE	KAIGALASSRRSSSE	0.00542796	-0.816139	-1.761	1	7	FALSE	FALSE	18.292	18.276	18.3578	18.1461	17.8714	18.9623	19.2563	19.0396	18.9568	18.8091	8.54e-05	FALSE	TRUE	FALSE	FALSE	FALSE	FALSE	FALSE	FALSE	FALSE	FALSE	FALSE	FALSE	FALSE	FALSE	FALSE	TRUE	TRUE	FALSE	NA	NA	FALSE	FALSE	TRUE
13060	Q86V48	LUZP1	LUZP1	Leucine zipper protein 1	_AIGALASpSR_	AIGALAS(0.006)S(0.994)R;AIGALAS(0.007)S(0.993)R	S570-p	S(0.994)	TRUE	TRUE	TRUE	FALSE	TRUE	AIGALASSRRSSSEG	0.00542796	-0.816139	-1.761	1	7	FALSE	FALSE	18.292	18.276	18.3578	18.1461	17.8714	18.9623	19.2563	19.0396	18.9568	18.8091	8.54e-05	FALSE	TRUE	FALSE	FALSE	FALSE	FALSE	FALSE	FALSE	FALSE	FALSE	FALSE	FALSE	FALSE	FALSE	FALSE	TRUE	TRUE	FALSE	NA	NA	FALSE	FALSE	TRUE
13060	Q86V48	LUZP1	LUZP1	Leucine zipper protein 1	_AIGALASpSR_	AIGALAS(0.006)S(0.994)R;AIGALAS(0.007)S(0.993)R	S569-p	S(0.007)	FALSE	FALSE	FALSE	FALSE	FALSE	KAIGALASSRRSSSE	0.00542796	-0.816139	-1.761	1	7	FALSE	FALSE	18.292	18.276	18.3578	18.1461	17.8714	18.9623	19.2563	19.0396	18.9568	18.8091	8.54e-05	FALSE	TRUE	FALSE	FALSE	FALSE	FALSE	FALSE	FALSE	FALSE	FALSE	FALSE	FALSE	FALSE	FALSE	FALSE	TRUE	TRUE	FALSE	NA	NA	FALSE	FALSE	TRUE
13060	Q86V48	LUZP1	LUZP1	Leucine zipper protein 1	_AIGALASpSR_	AIGALAS(0.006)S(0.994)R;AIGALAS(0.007)S(0.993)R	S570-p	S(0.993)	TRUE	TRUE	FALSE	FALSE	TRUE	AIGALASSRRSSSEG	0.00542796	-0.816139	-1.761	1	7	FALSE	FALSE	18.292	18.276	18.3578	18.1461	17.8714	18.9623	19.2563	19.0396	18.9568	18.8091	8.54e-05	FALSE	TRUE	FALSE	FALSE	FALSE	FALSE	FALSE	FALSE	FALSE	FALSE	FALSE	FALSE	FALSE	FALSE	FALSE	TRUE	TRUE	FALSE	NA	NA	FALSE	FALSE	TRUE
146442	Q14103	HNRNPD	HNRNPD AUF1 HNRPD	Heterogeneous nuclear ribonucleoprotein D0	_N(de)EEDEGHSNpSSPR_	NEEDEGHS(0.142)NS(0.429)S(0.429)PR;NEEDEGHS(0.06)NS(0.47)S(0.47)PR;NEEDEGHS(0.014)NS(0.493)S(0.493)PR	S80-p	S(0.142)	FALSE	FALSE	FALSE	FALSE	FALSE	NEEDEGHSNSSPRHS	0.100892	-0.815946	-1.76	1	11	FALSE	FALSE	11.949	11.0019	11.5989	11.3283	11.4433	12.6276	12.7187	12.1904	12.3908	11.4736	0.00699484	FALSE	TRUE	FALSE	FALSE	FALSE	FALSE	FALSE	FALSE	FALSE	FALSE	FALSE	FALSE	FALSE	FALSE	FALSE	TRUE	FALSE	FALSE	NA	NA	FALSE	FALSE	FALSE
146442	Q14103	HNRNPD	HNRNPD AUF1 HNRPD	Heterogeneous nuclear ribonucleoprotein D0	_N(de)EEDEGHSNpSSPR_	NEEDEGHS(0.142)NS(0.429)S(0.429)PR;NEEDEGHS(0.06)NS(0.47)S(0.47)PR;NEEDEGHS(0.014)NS(0.493)S(0.493)PR	S82-p	S(0.429)	TRUE	FALSE	FALSE	FALSE	FALSE	EDEGHSNSSPRHSEA	0.100892	-0.815946	-1.76	1	11	FALSE	FALSE	11.949	11.0019	11.5989	11.3283	11.4433	12.6276	12.7187	12.1904	12.3908	11.4736	0.00699484	FALSE	TRUE	FALSE	FALSE	FALSE	FALSE	FALSE	FALSE	FALSE	FALSE	FALSE	FALSE	FALSE	FALSE	FALSE	TRUE	FALSE	FALSE	NA	NA	FALSE	FALSE	FALSE
146442	Q14103	HNRNPD	HNRNPD AUF1 HNRPD	Heterogeneous nuclear ribonucleoprotein D0	_N(de)EEDEGHSNpSSPR_	NEEDEGHS(0.142)NS(0.429)S(0.429)PR;NEEDEGHS(0.06)NS(0.47)S(0.47)PR;NEEDEGHS(0.014)NS(0.493)S(0.493)PR	S83-p	S(0.429)	FALSE	FALSE	FALSE	FALSE	FALSE	DEGHSNSSPRHSEAA	0.100892	-0.815946	-1.76	1	11	FALSE	FALSE	11.949	11.0019	11.5989	11.3283	11.4433	12.6276	12.7187	12.1904	12.3908	11.4736	0.00699484	FALSE	TRUE	FALSE	FALSE	FALSE	FALSE	FALSE	FALSE	FALSE	FALSE	FALSE	FALSE	FALSE	FALSE	FALSE	TRUE	FALSE	FALSE	NA	NA	FALSE	FALSE	FALSE
146442	Q14103	HNRNPD	HNRNPD AUF1 HNRPD	Heterogeneous nuclear ribonucleoprotein D0	_N(de)EEDEGHSNpSSPR_	NEEDEGHS(0.142)NS(0.429)S(0.429)PR;NEEDEGHS(0.06)NS(0.47)S(0.47)PR;NEEDEGHS(0.014)NS(0.493)S(0.493)PR	S80-p	S(0.06)	FALSE	FALSE	FALSE	FALSE	FALSE	NEEDEGHSNSSPRHS	0.100892	-0.815946	-1.76	1	11	FALSE	FALSE	11.949	11.0019	11.5989	11.3283	11.4433	12.6276	12.7187	12.1904	12.3908	11.4736	0.00699484	FALSE	TRUE	FALSE	FALSE	FALSE	FALSE	FALSE	FALSE	FALSE	FALSE	FALSE	FALSE	FALSE	FALSE	FALSE	TRUE	FALSE	FALSE	NA	NA	FALSE	FALSE	FALSE
146442	Q14103	HNRNPD	HNRNPD AUF1 HNRPD	Heterogeneous nuclear ribonucleoprotein D0	_N(de)EEDEGHSNpSSPR_	NEEDEGHS(0.142)NS(0.429)S(0.429)PR;NEEDEGHS(0.06)NS(0.47)S(0.47)PR;NEEDEGHS(0.014)NS(0.493)S(0.493)PR	S82-p	S(0.47)	TRUE	FALSE	FALSE	FALSE	FALSE	EDEGHSNSSPRHSEA	0.100892	-0.815946	-1.76	1	11	FALSE	FALSE	11.949	11.0019	11.5989	11.3283	11.4433	12.6276	12.7187	12.1904	12.3908	11.4736	0.00699484	FALSE	TRUE	FALSE	FALSE	FALSE	FALSE	FALSE	FALSE	FALSE	FALSE	FALSE	FALSE	FALSE	FALSE	FALSE	TRUE	FALSE	FALSE	NA	NA	FALSE	FALSE	FALSE
146442	Q14103	HNRNPD	HNRNPD AUF1 HNRPD	Heterogeneous nuclear ribonucleoprotein D0	_N(de)EEDEGHSNpSSPR_	NEEDEGHS(0.142)NS(0.429)S(0.429)PR;NEEDEGHS(0.06)NS(0.47)S(0.47)PR;NEEDEGHS(0.014)NS(0.493)S(0.493)PR	S83-p	S(0.47)	FALSE	FALSE	FALSE	FALSE	FALSE	DEGHSNSSPRHSEAA	0.100892	-0.815946	-1.76	1	11	FALSE	FALSE	11.949	11.0019	11.5989	11.3283	11.4433	12.6276	12.7187	12.1904	12.3908	11.4736	0.00699484	FALSE	TRUE	FALSE	FALSE	FALSE	FALSE	FALSE	FALSE	FALSE	FALSE	FALSE	FALSE	FALSE	FALSE	FALSE	TRUE	FALSE	FALSE	NA	NA	FALSE	FALSE	FALSE
146442	Q14103	HNRNPD	HNRNPD AUF1 HNRPD	Heterogeneous nuclear ribonucleoprotein D0	_N(de)EEDEGHSNpSSPR_	NEEDEGHS(0.142)NS(0.429)S(0.429)PR;NEEDEGHS(0.06)NS(0.47)S(0.47)PR;NEEDEGHS(0.014)NS(0.493)S(0.493)PR	S80-p	S(0.014)	FALSE	FALSE	FALSE	FALSE	FALSE	NEEDEGHSNSSPRHS	0.100892	-0.815946	-1.76	1	11	FALSE	FALSE	11.949	11.0019	11.5989	11.3283	11.4433	12.6276	12.7187	12.1904	12.3908	11.4736	0.00699484	FALSE	TRUE	FALSE	FALSE	FALSE	FALSE	FALSE	FALSE	FALSE	FALSE	FALSE	FALSE	FALSE	FALSE	FALSE	TRUE	FALSE	FALSE	NA	NA	FALSE	FALSE	FALSE
146442	Q14103	HNRNPD	HNRNPD AUF1 HNRPD	Heterogeneous nuclear ribonucleoprotein D0	_N(de)EEDEGHSNpSSPR_	NEEDEGHS(0.142)NS(0.429)S(0.429)PR;NEEDEGHS(0.06)NS(0.47)S(0.47)PR;NEEDEGHS(0.014)NS(0.493)S(0.493)PR	S82-p	S(0.493)	TRUE	FALSE	FALSE	FALSE	FALSE	EDEGHSNSSPRHSEA	0.100892	-0.815946	-1.76	1	11	FALSE	FALSE	11.949	11.0019	11.5989	11.3283	11.4433	12.6276	12.7187	12.1904	12.3908	11.4736	0.00699484	FALSE	TRUE	FALSE	FALSE	FALSE	FALSE	FALSE	FALSE	FALSE	FALSE	FALSE	FALSE	FALSE	FALSE	FALSE	TRUE	FALSE	FALSE	NA	NA	FALSE	FALSE	FALSE
146442	Q14103	HNRNPD	HNRNPD AUF1 HNRPD	Heterogeneous nuclear ribonucleoprotein D0	_N(de)EEDEGHSNpSSPR_	NEEDEGHS(0.142)NS(0.429)S(0.429)PR;NEEDEGHS(0.06)NS(0.47)S(0.47)PR;NEEDEGHS(0.014)NS(0.493)S(0.493)PR	S83-p	S(0.493)	FALSE	FALSE	FALSE	FALSE	FALSE	DEGHSNSSPRHSEAA	0.100892	-0.815946	-1.76	1	11	FALSE	FALSE	11.949	11.0019	11.5989	11.3283	11.4433	12.6276	12.7187	12.1904	12.3908	11.4736	0.00699484	FALSE	TRUE	FALSE	FALSE	FALSE	FALSE	FALSE	FALSE	FALSE	FALSE	FALSE	FALSE	FALSE	FALSE	FALSE	TRUE	FALSE	FALSE	NA	NA	FALSE	FALSE	FALSE
201877	Q96F86	EDC3	EDC3 LSM16 YJDC YJEFN2 PP844	Enhancer of mRNA-decapping protein 3	_SQDVAVpSPQQQQCSK_	S(0.003)QDVAVS(0.997)PQQQQCSK;SQDVAVS(1)PQQQQCSK;S(0.001)QDVAVS(0.999)PQQQQCSK	S125-p	S(0.003)	FALSE	FALSE	FALSE	FALSE	FALSE	PKRTDVKSQDVAVSP	0.00747131	-0.815449	-1.76	1	14	FALSE	FALSE	13.2209	12.9956	13.5822	13.5067	13.3763	14.3527	13.9822	14.1305	14.2591	14.0343	0.000134662	FALSE	TRUE	FALSE	FALSE	FALSE	FALSE	FALSE	FALSE	FALSE	FALSE	FALSE	FALSE	FALSE	FALSE	FALSE	TRUE	FALSE	FALSE	NA	PF16598	FALSE	FALSE	FALSE
201877	Q96F86	EDC3	EDC3 LSM16 YJDC YJEFN2 PP844	Enhancer of mRNA-decapping protein 3	_SQDVAVpSPQQQQCSK_	S(0.003)QDVAVS(0.997)PQQQQCSK;SQDVAVS(1)PQQQQCSK;S(0.001)QDVAVS(0.999)PQQQQCSK	S131-p	S(0.997)	TRUE	TRUE	TRUE	FALSE	FALSE	KSQDVAVSPQQQQCS	0.00747131	-0.815449	-1.76	1	14	FALSE	FALSE	13.2209	12.9956	13.5822	13.5067	13.3763	14.3527	13.9822	14.1305	14.2591	14.0343	0.000134662	FALSE	TRUE	FALSE	FALSE	FALSE	FALSE	FALSE	FALSE	FALSE	FALSE	FALSE	FALSE	FALSE	FALSE	FALSE	TRUE	FALSE	FALSE	NA	PF16598	FALSE	FALSE	FALSE
201877	Q96F86	EDC3	EDC3 LSM16 YJDC YJEFN2 PP844	Enhancer of mRNA-decapping protein 3	_SQDVAVpSPQQQQCSK_	S(0.003)QDVAVS(0.997)PQQQQCSK;SQDVAVS(1)PQQQQCSK;S(0.001)QDVAVS(0.999)PQQQQCSK	S131-p	S(1)	TRUE	TRUE	TRUE	FALSE	FALSE	KSQDVAVSPQQQQCS	0.00747131	-0.815449	-1.76	1	14	FALSE	FALSE	13.2209	12.9956	13.5822	13.5067	13.3763	14.3527	13.9822	14.1305	14.2591	14.0343	0.000134662	FALSE	TRUE	FALSE	FALSE	FALSE	FALSE	FALSE	FALSE	FALSE	FALSE	FALSE	FALSE	FALSE	FALSE	FALSE	TRUE	FALSE	FALSE	NA	PF16598	FALSE	FALSE	FALSE
201877	Q96F86	EDC3	EDC3 LSM16 YJDC YJEFN2 PP844	Enhancer of mRNA-decapping protein 3	_SQDVAVpSPQQQQCSK_	S(0.003)QDVAVS(0.997)PQQQQCSK;SQDVAVS(1)PQQQQCSK;S(0.001)QDVAVS(0.999)PQQQQCSK	S125-p	S(0.001)	FALSE	FALSE	FALSE	FALSE	FALSE	PKRTDVKSQDVAVSP	0.00747131	-0.815449	-1.76	1	14	FALSE	FALSE	13.2209	12.9956	13.5822	13.5067	13.3763	14.3527	13.9822	14.1305	14.2591	14.0343	0.000134662	FALSE	TRUE	FALSE	FALSE	FALSE	FALSE	FALSE	FALSE	FALSE	FALSE	FALSE	FALSE	FALSE	FALSE	FALSE	TRUE	FALSE	FALSE	NA	PF16598	FALSE	FALSE	FALSE
201877	Q96F86	EDC3	EDC3 LSM16 YJDC YJEFN2 PP844	Enhancer of mRNA-decapping protein 3	_SQDVAVpSPQQQQCSK_	S(0.003)QDVAVS(0.997)PQQQQCSK;SQDVAVS(1)PQQQQCSK;S(0.001)QDVAVS(0.999)PQQQQCSK	S131-p	S(0.999)	TRUE	TRUE	TRUE	FALSE	FALSE	KSQDVAVSPQQQQCS	0.00747131	-0.815449	-1.76	1	14	FALSE	FALSE	13.2209	12.9956	13.5822	13.5067	13.3763	14.3527	13.9822	14.1305	14.2591	14.0343	0.000134662	FALSE	TRUE	FALSE	FALSE	FALSE	FALSE	FALSE	FALSE	FALSE	FALSE	FALSE	FALSE	FALSE	FALSE	FALSE	TRUE	FALSE	FALSE	NA	PF16598	FALSE	FALSE	FALSE
197409	P42356	PI4KA	PI4KA PIK4 PIK4CA	Phosphatidylinositol 4-kinase alpha	_pSNLDITVGSR_	S(0.998)NLDIT(0.002)VGSR;S(1)NLDITVGSR;S(0.999)NLDIT(0.001)VGSR	S1436-p	S(0.998)	TRUE	TRUE	TRUE	FALSE	FALSE	PDNQDTRSNLDITVG	0.00238689	-0.815384	-1.76	1	17	FALSE	FALSE	14.9534	15.2974	14.908	15.1197	15.0584	15.902	15.9253	15.9695	15.8385	15.7785	2.24e-05	FALSE	TRUE	FALSE	FALSE	FALSE	FALSE	FALSE	FALSE	FALSE	FALSE	FALSE	FALSE	FALSE	FALSE	FALSE	FALSE	FALSE	FALSE	NA	NA	FALSE	FALSE	FALSE
197409	P42356	PI4KA	PI4KA PIK4 PIK4CA	Phosphatidylinositol 4-kinase alpha	_pSNLDITVGSR_	S(0.998)NLDIT(0.002)VGSR;S(1)NLDITVGSR;S(0.999)NLDIT(0.001)VGSR	T1441-p	T(0.002)	FALSE	FALSE	FALSE	FALSE	FALSE	TRSNLDITVGSRQQA	0.00238689	-0.815384	-1.76	1	17	FALSE	FALSE	14.9534	15.2974	14.908	15.1197	15.0584	15.902	15.9253	15.9695	15.8385	15.7785	2.24e-05	FALSE	FALSE	FALSE	FALSE	FALSE	FALSE	FALSE	FALSE	FALSE	FALSE	FALSE	FALSE	FALSE	FALSE	FALSE	FALSE	FALSE	FALSE	NA	NA	FALSE	FALSE	FALSE
197409	P42356	PI4KA	PI4KA PIK4 PIK4CA	Phosphatidylinositol 4-kinase alpha	_pSNLDITVGSR_	S(0.998)NLDIT(0.002)VGSR;S(1)NLDITVGSR;S(0.999)NLDIT(0.001)VGSR	S1436-p	S(1)	TRUE	TRUE	TRUE	FALSE	FALSE	PDNQDTRSNLDITVG	0.00238689	-0.815384	-1.76	1	17	FALSE	FALSE	14.9534	15.2974	14.908	15.1197	15.0584	15.902	15.9253	15.9695	15.8385	15.7785	2.24e-05	FALSE	TRUE	FALSE	FALSE	FALSE	FALSE	FALSE	FALSE	FALSE	FALSE	FALSE	FALSE	FALSE	FALSE	FALSE	FALSE	FALSE	FALSE	NA	NA	FALSE	FALSE	FALSE
197409	P42356	PI4KA	PI4KA PIK4 PIK4CA	Phosphatidylinositol 4-kinase alpha	_pSNLDITVGSR_	S(0.998)NLDIT(0.002)VGSR;S(1)NLDITVGSR;S(0.999)NLDIT(0.001)VGSR	S1436-p	S(0.999)	TRUE	TRUE	TRUE	FALSE	FALSE	PDNQDTRSNLDITVG	0.00238689	-0.815384	-1.76	1	17	FALSE	FALSE	14.9534	15.2974	14.908	15.1197	15.0584	15.902	15.9253	15.9695	15.8385	15.7785	2.24e-05	FALSE	TRUE	FALSE	FALSE	FALSE	FALSE	FALSE	FALSE	FALSE	FALSE	FALSE	FALSE	FALSE	FALSE	FALSE	FALSE	FALSE	FALSE	NA	NA	FALSE	FALSE	FALSE
197409	P42356	PI4KA	PI4KA PIK4 PIK4CA	Phosphatidylinositol 4-kinase alpha	_pSNLDITVGSR_	S(0.998)NLDIT(0.002)VGSR;S(1)NLDITVGSR;S(0.999)NLDIT(0.001)VGSR	T1441-p	T(0.001)	FALSE	FALSE	FALSE	FALSE	FALSE	TRSNLDITVGSRQQA	0.00238689	-0.815384	-1.76	1	17	FALSE	FALSE	14.9534	15.2974	14.908	15.1197	15.0584	15.902	15.9253	15.9695	15.8385	15.7785	2.24e-05	FALSE	FALSE	FALSE	FALSE	FALSE	FALSE	FALSE	FALSE	FALSE	FALSE	FALSE	FALSE	FALSE	FALSE	FALSE	FALSE	FALSE	FALSE	NA	NA	FALSE	FALSE	FALSE
203763	O95218-2	ZRANB2	ZRANB2 ZIS ZNF265	Zinc finger Ran-binding domain-containing protein 2	_pSRSPEpSQVIGENTK_	S(0.749)RS(0.302)PES(0.949)QVIGENTK	S305-p	S(0.749)	TRUE	FALSE	FALSE	TRUE	FALSE	RKKRRTRSRSPESQV	0.068211	-0.814684	-1.759	2	8	FALSE	FALSE	14.7586	15.4315	15.1582	15.0854	14.9675	16.6616	15.8273	15.7926	15.8388	15.3543	0.00373045	TRUE	TRUE	FALSE	FALSE	FALSE	FALSE	FALSE	FALSE	FALSE	FALSE	FALSE	FALSE	FALSE	FALSE	NA	NA	NA	NA	NA	NA	FALSE	FALSE	FALSE
203763	O95218-2	ZRANB2	ZRANB2 ZIS ZNF265	Zinc finger Ran-binding domain-containing protein 2	_pSRSPEpSQVIGENTK_	S(0.749)RS(0.302)PES(0.949)QVIGENTK	S307-p	S(0.302)	FALSE	FALSE	FALSE	TRUE	FALSE	KRRTRSRSPESQVIG	0.068211	-0.814684	-1.759	2	8	FALSE	FALSE	14.7586	15.4315	15.1582	15.0854	14.9675	16.6616	15.8273	15.7926	15.8388	15.3543	0.00373045	TRUE	TRUE	FALSE	FALSE	FALSE	FALSE	FALSE	FALSE	FALSE	FALSE	FALSE	FALSE	FALSE	FALSE	NA	NA	NA	NA	NA	NA	FALSE	FALSE	FALSE
203763	O95218-2	ZRANB2	ZRANB2 ZIS ZNF265	Zinc finger Ran-binding domain-containing protein 2	_pSRSPEpSQVIGENTK_	S(0.749)RS(0.302)PES(0.949)QVIGENTK	S310-p	S(0.949)	TRUE	TRUE	FALSE	TRUE	FALSE	TRSRSPESQVIGENT	0.068211	-0.814684	-1.759	2	8	FALSE	FALSE	14.7586	15.4315	15.1582	15.0854	14.9675	16.6616	15.8273	15.7926	15.8388	15.3543	0.00373045	TRUE	FALSE	FALSE	FALSE	FALSE	FALSE	FALSE	FALSE	FALSE	FALSE	FALSE	FALSE	FALSE	FALSE	NA	NA	NA	NA	NA	NA	FALSE	FALSE	FALSE
87665	Q7Z2Z1	TICRR	TICRR C15orf42	Treslin	_HKpSIAEVSQN(de)LR_	HKS(0.981)IAEVS(0.019)QNLR;HKS(1)IAEVSQNLR;HKS(0.986)IAEVS(0.014)QNLR	S865-p	S(0.981)	TRUE	TRUE	FALSE	FALSE	FALSE	NALIRHKSIAEVSQN	0.0152477	-0.814619	-1.759	1	3	TRUE	TRUE	14.1468	14.1731	14.0105	14.0824	14.3582	14.8284	14.6476	14.8127	15.065	15.4905	0.00040665	FALSE	TRUE	FALSE	FALSE	FALSE	FALSE	FALSE	FALSE	FALSE	FALSE	FALSE	FALSE	FALSE	FALSE	FALSE	FALSE	FALSE	FALSE	NA	PF15292	FALSE	FALSE	TRUE
87665	Q7Z2Z1	TICRR	TICRR C15orf42	Treslin	_HKpSIAEVSQN(de)LR_	HKS(0.981)IAEVS(0.019)QNLR;HKS(1)IAEVSQNLR;HKS(0.986)IAEVS(0.014)QNLR	S870-p	S(0.019)	FALSE	FALSE	FALSE	FALSE	FALSE	HKSIAEVSQNLRQIE	0.0152477	-0.814619	-1.759	1	3	TRUE	TRUE	14.1468	14.1731	14.0105	14.0824	14.3582	14.8284	14.6476	14.8127	15.065	15.4905	0.00040665	FALSE	FALSE	FALSE	FALSE	FALSE	FALSE	FALSE	FALSE	FALSE	FALSE	FALSE	FALSE	FALSE	FALSE	FALSE	FALSE	FALSE	FALSE	NA	PF15292	FALSE	FALSE	TRUE
87665	Q7Z2Z1	TICRR	TICRR C15orf42	Treslin	_HKpSIAEVSQN(de)LR_	HKS(0.981)IAEVS(0.019)QNLR;HKS(1)IAEVSQNLR;HKS(0.986)IAEVS(0.014)QNLR	S865-p	S(1)	TRUE	TRUE	TRUE	FALSE	FALSE	NALIRHKSIAEVSQN	0.0152477	-0.814619	-1.759	1	3	TRUE	TRUE	14.1468	14.1731	14.0105	14.0824	14.3582	14.8284	14.6476	14.8127	15.065	15.4905	0.00040665	FALSE	TRUE	FALSE	FALSE	FALSE	FALSE	FALSE	FALSE	FALSE	FALSE	FALSE	FALSE	FALSE	FALSE	FALSE	FALSE	FALSE	FALSE	NA	PF15292	FALSE	FALSE	TRUE
87665	Q7Z2Z1	TICRR	TICRR C15orf42	Treslin	_HKpSIAEVSQN(de)LR_	HKS(0.981)IAEVS(0.019)QNLR;HKS(1)IAEVSQNLR;HKS(0.986)IAEVS(0.014)QNLR	S865-p	S(0.986)	TRUE	TRUE	FALSE	FALSE	FALSE	NALIRHKSIAEVSQN	0.0152477	-0.814619	-1.759	1	3	TRUE	TRUE	14.1468	14.1731	14.0105	14.0824	14.3582	14.8284	14.6476	14.8127	15.065	15.4905	0.00040665	FALSE	TRUE	FALSE	FALSE	FALSE	FALSE	FALSE	FALSE	FALSE	FALSE	FALSE	FALSE	FALSE	FALSE	FALSE	FALSE	FALSE	FALSE	NA	PF15292	FALSE	FALSE	TRUE
87665	Q7Z2Z1	TICRR	TICRR C15orf42	Treslin	_HKpSIAEVSQN(de)LR_	HKS(0.981)IAEVS(0.019)QNLR;HKS(1)IAEVSQNLR;HKS(0.986)IAEVS(0.014)QNLR	S870-p	S(0.014)	FALSE	FALSE	FALSE	FALSE	FALSE	HKSIAEVSQNLRQIE	0.0152477	-0.814619	-1.759	1	3	TRUE	TRUE	14.1468	14.1731	14.0105	14.0824	14.3582	14.8284	14.6476	14.8127	15.065	15.4905	0.00040665	FALSE	FALSE	FALSE	FALSE	FALSE	FALSE	FALSE	FALSE	FALSE	FALSE	FALSE	FALSE	FALSE	FALSE	FALSE	FALSE	FALSE	FALSE	NA	PF15292	FALSE	FALSE	TRUE
208088	Q9UQ35	SRRM2	SRRM2 KIAA0324 SRL300 SRM300 HSPC075	Serine/arginine repetitive matrix protein 2	_pSVpSPCSNVESR_	S(0.999)VS(0.993)PCS(0.008)NVESR;S(1)VS(0.983)PCS(0.018)NVESR;S(0.999)VS(0.986)PCS(0.014)NVES(0.001)R	S952-p	S(0.999)	TRUE	TRUE	TRUE	FALSE	FALSE	TTPRRSRSVSPCSNV	0.0447108	-0.813796	-1.758	2	18	FALSE	FALSE	14.1368	14.5741	14.2974	14.1764	14.3092	15.6391	15.5465	14.7861	14.8443	14.747	0.00196956	FALSE	TRUE	FALSE	FALSE	FALSE	FALSE	FALSE	FALSE	FALSE	FALSE	FALSE	FALSE	FALSE	FALSE	FALSE	TRUE	TRUE	FALSE	NA	NA	FALSE	FALSE	TRUE
208088	Q9UQ35	SRRM2	SRRM2 KIAA0324 SRL300 SRM300 HSPC075	Serine/arginine repetitive matrix protein 2	_pSVpSPCSNVESR_	S(0.999)VS(0.993)PCS(0.008)NVESR;S(1)VS(0.983)PCS(0.018)NVESR;S(0.999)VS(0.986)PCS(0.014)NVES(0.001)R	S954-p	S(0.993)	TRUE	TRUE	FALSE	FALSE	FALSE	PRRSRSVSPCSNVES	0.0447108	-0.813796	-1.758	2	18	FALSE	FALSE	14.1368	14.5741	14.2974	14.1764	14.3092	15.6391	15.5465	14.7861	14.8443	14.747	0.00196956	FALSE	TRUE	FALSE	FALSE	FALSE	FALSE	FALSE	FALSE	FALSE	FALSE	FALSE	FALSE	FALSE	FALSE	FALSE	TRUE	TRUE	FALSE	NA	NA	FALSE	FALSE	TRUE
208088	Q9UQ35	SRRM2	SRRM2 KIAA0324 SRL300 SRM300 HSPC075	Serine/arginine repetitive matrix protein 2	_pSVpSPCSNVESR_	S(0.999)VS(0.993)PCS(0.008)NVESR;S(1)VS(0.983)PCS(0.018)NVESR;S(0.999)VS(0.986)PCS(0.014)NVES(0.001)R	S957-p	S(0.008)	FALSE	FALSE	FALSE	FALSE	FALSE	SRSVSPCSNVESRLL	0.0447108	-0.813796	-1.758	2	18	FALSE	FALSE	14.1368	14.5741	14.2974	14.1764	14.3092	15.6391	15.5465	14.7861	14.8443	14.747	0.00196956	FALSE	TRUE	FALSE	FALSE	FALSE	FALSE	FALSE	FALSE	FALSE	FALSE	FALSE	FALSE	FALSE	FALSE	FALSE	TRUE	TRUE	FALSE	NA	NA	FALSE	FALSE	TRUE
208088	Q9UQ35	SRRM2	SRRM2 KIAA0324 SRL300 SRM300 HSPC075	Serine/arginine repetitive matrix protein 2	_pSVpSPCSNVESR_	S(0.999)VS(0.993)PCS(0.008)NVESR;S(1)VS(0.983)PCS(0.018)NVESR;S(0.999)VS(0.986)PCS(0.014)NVES(0.001)R	S952-p	S(1)	TRUE	TRUE	TRUE	FALSE	FALSE	TTPRRSRSVSPCSNV	0.0447108	-0.813796	-1.758	2	18	FALSE	FALSE	14.1368	14.5741	14.2974	14.1764	14.3092	15.6391	15.5465	14.7861	14.8443	14.747	0.00196956	FALSE	TRUE	FALSE	FALSE	FALSE	FALSE	FALSE	FALSE	FALSE	FALSE	FALSE	FALSE	FALSE	FALSE	FALSE	TRUE	TRUE	FALSE	NA	NA	FALSE	FALSE	TRUE
208088	Q9UQ35	SRRM2	SRRM2 KIAA0324 SRL300 SRM300 HSPC075	Serine/arginine repetitive matrix protein 2	_pSVpSPCSNVESR_	S(0.999)VS(0.993)PCS(0.008)NVESR;S(1)VS(0.983)PCS(0.018)NVESR;S(0.999)VS(0.986)PCS(0.014)NVES(0.001)R	S954-p	S(0.983)	TRUE	TRUE	FALSE	FALSE	FALSE	PRRSRSVSPCSNVES	0.0447108	-0.813796	-1.758	2	18	FALSE	FALSE	14.1368	14.5741	14.2974	14.1764	14.3092	15.6391	15.5465	14.7861	14.8443	14.747	0.00196956	FALSE	TRUE	FALSE	FALSE	FALSE	FALSE	FALSE	FALSE	FALSE	FALSE	FALSE	FALSE	FALSE	FALSE	FALSE	TRUE	TRUE	FALSE	NA	NA	FALSE	FALSE	TRUE
208088	Q9UQ35	SRRM2	SRRM2 KIAA0324 SRL300 SRM300 HSPC075	Serine/arginine repetitive matrix protein 2	_pSVpSPCSNVESR_	S(0.999)VS(0.993)PCS(0.008)NVESR;S(1)VS(0.983)PCS(0.018)NVESR;S(0.999)VS(0.986)PCS(0.014)NVES(0.001)R	S957-p	S(0.018)	FALSE	FALSE	FALSE	FALSE	FALSE	SRSVSPCSNVESRLL	0.0447108	-0.813796	-1.758	2	18	FALSE	FALSE	14.1368	14.5741	14.2974	14.1764	14.3092	15.6391	15.5465	14.7861	14.8443	14.747	0.00196956	FALSE	TRUE	FALSE	FALSE	FALSE	FALSE	FALSE	FALSE	FALSE	FALSE	FALSE	FALSE	FALSE	FALSE	FALSE	TRUE	TRUE	FALSE	NA	NA	FALSE	FALSE	TRUE
208088	Q9UQ35	SRRM2	SRRM2 KIAA0324 SRL300 SRM300 HSPC075	Serine/arginine repetitive matrix protein 2	_pSVpSPCSNVESR_	S(0.999)VS(0.993)PCS(0.008)NVESR;S(1)VS(0.983)PCS(0.018)NVESR;S(0.999)VS(0.986)PCS(0.014)NVES(0.001)R	S952-p	S(0.999)	TRUE	TRUE	TRUE	FALSE	FALSE	TTPRRSRSVSPCSNV	0.0447108	-0.813796	-1.758	2	18	FALSE	FALSE	14.1368	14.5741	14.2974	14.1764	14.3092	15.6391	15.5465	14.7861	14.8443	14.747	0.00196956	FALSE	TRUE	FALSE	FALSE	FALSE	FALSE	FALSE	FALSE	FALSE	FALSE	FALSE	FALSE	FALSE	FALSE	FALSE	TRUE	TRUE	FALSE	NA	NA	FALSE	FALSE	TRUE
208088	Q9UQ35	SRRM2	SRRM2 KIAA0324 SRL300 SRM300 HSPC075	Serine/arginine repetitive matrix protein 2	_pSVpSPCSNVESR_	S(0.999)VS(0.993)PCS(0.008)NVESR;S(1)VS(0.983)PCS(0.018)NVESR;S(0.999)VS(0.986)PCS(0.014)NVES(0.001)R	S954-p	S(0.986)	TRUE	TRUE	FALSE	FALSE	FALSE	PRRSRSVSPCSNVES	0.0447108	-0.813796	-1.758	2	18	FALSE	FALSE	14.1368	14.5741	14.2974	14.1764	14.3092	15.6391	15.5465	14.7861	14.8443	14.747	0.00196956	FALSE	TRUE	FALSE	FALSE	FALSE	FALSE	FALSE	FALSE	FALSE	FALSE	FALSE	FALSE	FALSE	FALSE	FALSE	TRUE	TRUE	FALSE	NA	NA	FALSE	FALSE	TRUE
208088	Q9UQ35	SRRM2	SRRM2 KIAA0324 SRL300 SRM300 HSPC075	Serine/arginine repetitive matrix protein 2	_pSVpSPCSNVESR_	S(0.999)VS(0.993)PCS(0.008)NVESR;S(1)VS(0.983)PCS(0.018)NVESR;S(0.999)VS(0.986)PCS(0.014)NVES(0.001)R	S957-p	S(0.014)	FALSE	FALSE	FALSE	FALSE	FALSE	SRSVSPCSNVESRLL	0.0447108	-0.813796	-1.758	2	18	FALSE	FALSE	14.1368	14.5741	14.2974	14.1764	14.3092	15.6391	15.5465	14.7861	14.8443	14.747	0.00196956	FALSE	TRUE	FALSE	FALSE	FALSE	FALSE	FALSE	FALSE	FALSE	FALSE	FALSE	FALSE	FALSE	FALSE	FALSE	TRUE	TRUE	FALSE	NA	NA	FALSE	FALSE	TRUE
208088	Q9UQ35	SRRM2	SRRM2 KIAA0324 SRL300 SRM300 HSPC075	Serine/arginine repetitive matrix protein 2	_pSVpSPCSNVESR_	S(0.999)VS(0.993)PCS(0.008)NVESR;S(1)VS(0.983)PCS(0.018)NVESR;S(0.999)VS(0.986)PCS(0.014)NVES(0.001)R	S961-p	S(0.001)	FALSE	FALSE	FALSE	FALSE	FALSE	SPCSNVESRLLPRYS	0.0447108	-0.813796	-1.758	2	18	FALSE	FALSE	14.1368	14.5741	14.2974	14.1764	14.3092	15.6391	15.5465	14.7861	14.8443	14.747	0.00196956	FALSE	TRUE	FALSE	FALSE	FALSE	FALSE	FALSE	FALSE	FALSE	FALSE	FALSE	FALSE	FALSE	FALSE	FALSE	TRUE	FALSE	FALSE	NA	NA	FALSE	FALSE	TRUE
93297	P08238	HSP90AB1	HSP90AB1 HSP90B HSPC2 HSPCB	Heat shock protein HSP 90-beta	_IEDVGpSDEEDDSGKDK_	IEDVGS(1)DEEDDSGKDK	S255-p	S(1)	TRUE	TRUE	TRUE	FALSE	FALSE	PKIEDVGSDEEDDSG	0.83224	-0.813476	-1.757	1	14	FALSE	FALSE	NA	14.9666	11.2752	16.516	12.5502	13.7219	NA	12.9963	16.906	14.9376	0.505074	FALSE	TRUE	FALSE	FALSE	FALSE	FALSE	FALSE	FALSE	FALSE	FALSE	FALSE	FALSE	FALSE	FALSE	FALSE	TRUE	TRUE	FALSE	NA	PF00183	FALSE	FALSE	FALSE
58515	Q9UDY2	TJP2	TJP2 X104 ZO2	Tight junction protein ZO-2	_ERPSpSREDTPSR_	ERPS(0.12)S(0.879)REDT(0.001)PSR;ERPS(0.009)S(0.988)REDT(0.003)PSR;ERPS(0.027)S(0.973)REDTPSR	S440-p	S(0.12)	FALSE	FALSE	FALSE	FALSE	FALSE	EKLKERPSSREDTPS	0.0237742	-0.813396	-1.757	1	19	FALSE	FALSE	17.0707	17.7549	17.3796	17.4218	17.2042	18.4695	18.5359	17.9205	18.0545	17.9178	0.000770379	FALSE	TRUE	FALSE	FALSE	FALSE	FALSE	FALSE	FALSE	FALSE	FALSE	FALSE	FALSE	FALSE	FALSE	FALSE	TRUE	FALSE	FALSE	NA	NA	FALSE	FALSE	TRUE
58515	Q9UDY2	TJP2	TJP2 X104 ZO2	Tight junction protein ZO-2	_ERPSpSREDTPSR_	ERPS(0.12)S(0.879)REDT(0.001)PSR;ERPS(0.009)S(0.988)REDT(0.003)PSR;ERPS(0.027)S(0.973)REDTPSR	S441-p	S(0.879)	TRUE	TRUE	FALSE	FALSE	FALSE	KLKERPSSREDTPSR	0.0237742	-0.813396	-1.757	1	19	FALSE	FALSE	17.0707	17.7549	17.3796	17.4218	17.2042	18.4695	18.5359	17.9205	18.0545	17.9178	0.000770379	FALSE	TRUE	FALSE	FALSE	FALSE	FALSE	FALSE	FALSE	FALSE	FALSE	FALSE	FALSE	FALSE	FALSE	FALSE	TRUE	FALSE	FALSE	NA	NA	FALSE	FALSE	TRUE
58515	Q9UDY2	TJP2	TJP2 X104 ZO2	Tight junction protein ZO-2	_ERPSpSREDTPSR_	ERPS(0.12)S(0.879)REDT(0.001)PSR;ERPS(0.009)S(0.988)REDT(0.003)PSR;ERPS(0.027)S(0.973)REDTPSR	T445-p	T(0.001)	FALSE	FALSE	FALSE	FALSE	FALSE	RPSSREDTPSRLSRM	0.0237742	-0.813396	-1.757	1	19	FALSE	FALSE	17.0707	17.7549	17.3796	17.4218	17.2042	18.4695	18.5359	17.9205	18.0545	17.9178	0.000770379	FALSE	TRUE	FALSE	FALSE	FALSE	FALSE	FALSE	FALSE	FALSE	FALSE	FALSE	FALSE	FALSE	FALSE	FALSE	TRUE	FALSE	FALSE	NA	NA	FALSE	FALSE	TRUE
58515	Q9UDY2	TJP2	TJP2 X104 ZO2	Tight junction protein ZO-2	_ERPSpSREDTPSR_	ERPS(0.12)S(0.879)REDT(0.001)PSR;ERPS(0.009)S(0.988)REDT(0.003)PSR;ERPS(0.027)S(0.973)REDTPSR	S440-p	S(0.009)	FALSE	FALSE	FALSE	FALSE	FALSE	EKLKERPSSREDTPS	0.0237742	-0.813396	-1.757	1	19	FALSE	FALSE	17.0707	17.7549	17.3796	17.4218	17.2042	18.4695	18.5359	17.9205	18.0545	17.9178	0.000770379	FALSE	TRUE	FALSE	FALSE	FALSE	FALSE	FALSE	FALSE	FALSE	FALSE	FALSE	FALSE	FALSE	FALSE	FALSE	TRUE	FALSE	FALSE	NA	NA	FALSE	FALSE	TRUE
58515	Q9UDY2	TJP2	TJP2 X104 ZO2	Tight junction protein ZO-2	_ERPSpSREDTPSR_	ERPS(0.12)S(0.879)REDT(0.001)PSR;ERPS(0.009)S(0.988)REDT(0.003)PSR;ERPS(0.027)S(0.973)REDTPSR	S441-p	S(0.988)	TRUE	TRUE	FALSE	FALSE	FALSE	KLKERPSSREDTPSR	0.0237742	-0.813396	-1.757	1	19	FALSE	FALSE	17.0707	17.7549	17.3796	17.4218	17.2042	18.4695	18.5359	17.9205	18.0545	17.9178	0.000770379	FALSE	TRUE	FALSE	FALSE	FALSE	FALSE	FALSE	FALSE	FALSE	FALSE	FALSE	FALSE	FALSE	FALSE	FALSE	TRUE	FALSE	FALSE	NA	NA	FALSE	FALSE	TRUE
58515	Q9UDY2	TJP2	TJP2 X104 ZO2	Tight junction protein ZO-2	_ERPSpSREDTPSR_	ERPS(0.12)S(0.879)REDT(0.001)PSR;ERPS(0.009)S(0.988)REDT(0.003)PSR;ERPS(0.027)S(0.973)REDTPSR	T445-p	T(0.003)	FALSE	FALSE	FALSE	FALSE	FALSE	RPSSREDTPSRLSRM	0.0237742	-0.813396	-1.757	1	19	FALSE	FALSE	17.0707	17.7549	17.3796	17.4218	17.2042	18.4695	18.5359	17.9205	18.0545	17.9178	0.000770379	FALSE	TRUE	FALSE	FALSE	FALSE	FALSE	FALSE	FALSE	FALSE	FALSE	FALSE	FALSE	FALSE	FALSE	FALSE	TRUE	FALSE	FALSE	NA	NA	FALSE	FALSE	TRUE
58515	Q9UDY2	TJP2	TJP2 X104 ZO2	Tight junction protein ZO-2	_ERPSpSREDTPSR_	ERPS(0.12)S(0.879)REDT(0.001)PSR;ERPS(0.009)S(0.988)REDT(0.003)PSR;ERPS(0.027)S(0.973)REDTPSR	S440-p	S(0.027)	FALSE	FALSE	FALSE	FALSE	FALSE	EKLKERPSSREDTPS	0.0237742	-0.813396	-1.757	1	19	FALSE	FALSE	17.0707	17.7549	17.3796	17.4218	17.2042	18.4695	18.5359	17.9205	18.0545	17.9178	0.000770379	FALSE	TRUE	FALSE	FALSE	FALSE	FALSE	FALSE	FALSE	FALSE	FALSE	FALSE	FALSE	FALSE	FALSE	FALSE	TRUE	FALSE	FALSE	NA	NA	FALSE	FALSE	TRUE
58515	Q9UDY2	TJP2	TJP2 X104 ZO2	Tight junction protein ZO-2	_ERPSpSREDTPSR_	ERPS(0.12)S(0.879)REDT(0.001)PSR;ERPS(0.009)S(0.988)REDT(0.003)PSR;ERPS(0.027)S(0.973)REDTPSR	S441-p	S(0.973)	TRUE	TRUE	FALSE	FALSE	FALSE	KLKERPSSREDTPSR	0.0237742	-0.813396	-1.757	1	19	FALSE	FALSE	17.0707	17.7549	17.3796	17.4218	17.2042	18.4695	18.5359	17.9205	18.0545	17.9178	0.000770379	FALSE	TRUE	FALSE	FALSE	FALSE	FALSE	FALSE	FALSE	FALSE	FALSE	FALSE	FALSE	FALSE	FALSE	FALSE	TRUE	FALSE	FALSE	NA	NA	FALSE	FALSE	TRUE
87437	Q9Y2X3	NOP58	NOP58 NOL5 NOP5 HSPC120	Nucleolar protein 58	_HIKEEPLpSEEEPCTSTAIApSPEKK_	HIKEEPLS(0.997)EEEPCT(0.143)S(0.134)T(0.126)AIAS(0.6)PEKK;HIKEEPLS(0.997)EEEPCT(0.082)S(0.078)T(0.073)AIAS(0.77)PEKK	S502-p	S(0.997)	TRUE	TRUE	TRUE	FALSE	FALSE	HIKEEPLSEEEPCTS	0.39825	-0.813382	-1.757	2	2	FALSE	FALSE	12.8422	10.8689	10.9921	12.5903	12.5349	13.3657	11.8807	12.6111	12.8735	13.1643	0.0845756	FALSE	TRUE	FALSE	FALSE	FALSE	FALSE	FALSE	FALSE	FALSE	FALSE	FALSE	FALSE	FALSE	FALSE	FALSE	TRUE	FALSE	FALSE	NA	NA	FALSE	FALSE	FALSE
87437	Q9Y2X3	NOP58	NOP58 NOL5 NOP5 HSPC120	Nucleolar protein 58	_HIKEEPLpSEEEPCTSTAIApSPEKK_	HIKEEPLS(0.997)EEEPCT(0.143)S(0.134)T(0.126)AIAS(0.6)PEKK;HIKEEPLS(0.997)EEEPCT(0.082)S(0.078)T(0.073)AIAS(0.77)PEKK	T508-p	T(0.143)	FALSE	FALSE	FALSE	FALSE	FALSE	LSEEEPCTSTAIASP	0.39825	-0.813382	-1.757	2	2	FALSE	FALSE	12.8422	10.8689	10.9921	12.5903	12.5349	13.3657	11.8807	12.6111	12.8735	13.1643	0.0845756	FALSE	TRUE	FALSE	FALSE	FALSE	FALSE	FALSE	FALSE	FALSE	FALSE	FALSE	FALSE	FALSE	FALSE	FALSE	TRUE	FALSE	FALSE	NA	NA	FALSE	FALSE	FALSE
87437	Q9Y2X3	NOP58	NOP58 NOL5 NOP5 HSPC120	Nucleolar protein 58	_HIKEEPLpSEEEPCTSTAIApSPEKK_	HIKEEPLS(0.997)EEEPCT(0.143)S(0.134)T(0.126)AIAS(0.6)PEKK;HIKEEPLS(0.997)EEEPCT(0.082)S(0.078)T(0.073)AIAS(0.77)PEKK	S509-p	S(0.134)	FALSE	FALSE	FALSE	FALSE	FALSE	SEEEPCTSTAIASPE	0.39825	-0.813382	-1.757	2	2	FALSE	FALSE	12.8422	10.8689	10.9921	12.5903	12.5349	13.3657	11.8807	12.6111	12.8735	13.1643	0.0845756	FALSE	TRUE	FALSE	FALSE	FALSE	FALSE	FALSE	FALSE	FALSE	FALSE	FALSE	FALSE	FALSE	FALSE	FALSE	TRUE	FALSE	FALSE	NA	NA	FALSE	FALSE	FALSE
87437	Q9Y2X3	NOP58	NOP58 NOL5 NOP5 HSPC120	Nucleolar protein 58	_HIKEEPLpSEEEPCTSTAIApSPEKK_	HIKEEPLS(0.997)EEEPCT(0.143)S(0.134)T(0.126)AIAS(0.6)PEKK;HIKEEPLS(0.997)EEEPCT(0.082)S(0.078)T(0.073)AIAS(0.77)PEKK	T510-p	T(0.126)	FALSE	FALSE	FALSE	FALSE	FALSE	EEEPCTSTAIASPEK	0.39825	-0.813382	-1.757	2	2	FALSE	FALSE	12.8422	10.8689	10.9921	12.5903	12.5349	13.3657	11.8807	12.6111	12.8735	13.1643	0.0845756	FALSE	TRUE	FALSE	FALSE	FALSE	FALSE	FALSE	FALSE	FALSE	FALSE	FALSE	FALSE	FALSE	FALSE	FALSE	TRUE	FALSE	FALSE	NA	NA	FALSE	FALSE	FALSE
87437	Q9Y2X3	NOP58	NOP58 NOL5 NOP5 HSPC120	Nucleolar protein 58	_HIKEEPLpSEEEPCTSTAIApSPEKK_	HIKEEPLS(0.997)EEEPCT(0.143)S(0.134)T(0.126)AIAS(0.6)PEKK;HIKEEPLS(0.997)EEEPCT(0.082)S(0.078)T(0.073)AIAS(0.77)PEKK	S514-p	S(0.6)	TRUE	FALSE	FALSE	FALSE	FALSE	CTSTAIASPEKKKKK	0.39825	-0.813382	-1.757	2	2	FALSE	FALSE	12.8422	10.8689	10.9921	12.5903	12.5349	13.3657	11.8807	12.6111	12.8735	13.1643	0.0845756	FALSE	TRUE	FALSE	FALSE	FALSE	FALSE	FALSE	FALSE	FALSE	FALSE	FALSE	FALSE	FALSE	FALSE	FALSE	TRUE	FALSE	FALSE	NA	NA	FALSE	FALSE	FALSE
87437	Q9Y2X3	NOP58	NOP58 NOL5 NOP5 HSPC120	Nucleolar protein 58	_HIKEEPLpSEEEPCTSTAIApSPEKK_	HIKEEPLS(0.997)EEEPCT(0.143)S(0.134)T(0.126)AIAS(0.6)PEKK;HIKEEPLS(0.997)EEEPCT(0.082)S(0.078)T(0.073)AIAS(0.77)PEKK	S502-p	S(0.997)	TRUE	TRUE	TRUE	FALSE	FALSE	HIKEEPLSEEEPCTS	0.39825	-0.813382	-1.757	2	2	FALSE	FALSE	12.8422	10.8689	10.9921	12.5903	12.5349	13.3657	11.8807	12.6111	12.8735	13.1643	0.0845756	FALSE	TRUE	FALSE	FALSE	FALSE	FALSE	FALSE	FALSE	FALSE	FALSE	FALSE	FALSE	FALSE	FALSE	FALSE	TRUE	FALSE	FALSE	NA	NA	FALSE	FALSE	FALSE
87437	Q9Y2X3	NOP58	NOP58 NOL5 NOP5 HSPC120	Nucleolar protein 58	_HIKEEPLpSEEEPCTSTAIApSPEKK_	HIKEEPLS(0.997)EEEPCT(0.143)S(0.134)T(0.126)AIAS(0.6)PEKK;HIKEEPLS(0.997)EEEPCT(0.082)S(0.078)T(0.073)AIAS(0.77)PEKK	T508-p	T(0.082)	FALSE	FALSE	FALSE	FALSE	FALSE	LSEEEPCTSTAIASP	0.39825	-0.813382	-1.757	2	2	FALSE	FALSE	12.8422	10.8689	10.9921	12.5903	12.5349	13.3657	11.8807	12.6111	12.8735	13.1643	0.0845756	FALSE	TRUE	FALSE	FALSE	FALSE	FALSE	FALSE	FALSE	FALSE	FALSE	FALSE	FALSE	FALSE	FALSE	FALSE	TRUE	FALSE	FALSE	NA	NA	FALSE	FALSE	FALSE
87437	Q9Y2X3	NOP58	NOP58 NOL5 NOP5 HSPC120	Nucleolar protein 58	_HIKEEPLpSEEEPCTSTAIApSPEKK_	HIKEEPLS(0.997)EEEPCT(0.143)S(0.134)T(0.126)AIAS(0.6)PEKK;HIKEEPLS(0.997)EEEPCT(0.082)S(0.078)T(0.073)AIAS(0.77)PEKK	S509-p	S(0.078)	FALSE	FALSE	FALSE	FALSE	FALSE	SEEEPCTSTAIASPE	0.39825	-0.813382	-1.757	2	2	FALSE	FALSE	12.8422	10.8689	10.9921	12.5903	12.5349	13.3657	11.8807	12.6111	12.8735	13.1643	0.0845756	FALSE	TRUE	FALSE	FALSE	FALSE	FALSE	FALSE	FALSE	FALSE	FALSE	FALSE	FALSE	FALSE	FALSE	FALSE	TRUE	FALSE	FALSE	NA	NA	FALSE	FALSE	FALSE
87437	Q9Y2X3	NOP58	NOP58 NOL5 NOP5 HSPC120	Nucleolar protein 58	_HIKEEPLpSEEEPCTSTAIApSPEKK_	HIKEEPLS(0.997)EEEPCT(0.143)S(0.134)T(0.126)AIAS(0.6)PEKK;HIKEEPLS(0.997)EEEPCT(0.082)S(0.078)T(0.073)AIAS(0.77)PEKK	T510-p	T(0.073)	FALSE	FALSE	FALSE	FALSE	FALSE	EEEPCTSTAIASPEK	0.39825	-0.813382	-1.757	2	2	FALSE	FALSE	12.8422	10.8689	10.9921	12.5903	12.5349	13.3657	11.8807	12.6111	12.8735	13.1643	0.0845756	FALSE	TRUE	FALSE	FALSE	FALSE	FALSE	FALSE	FALSE	FALSE	FALSE	FALSE	FALSE	FALSE	FALSE	FALSE	TRUE	FALSE	FALSE	NA	NA	FALSE	FALSE	FALSE
87437	Q9Y2X3	NOP58	NOP58 NOL5 NOP5 HSPC120	Nucleolar protein 58	_HIKEEPLpSEEEPCTSTAIApSPEKK_	HIKEEPLS(0.997)EEEPCT(0.143)S(0.134)T(0.126)AIAS(0.6)PEKK;HIKEEPLS(0.997)EEEPCT(0.082)S(0.078)T(0.073)AIAS(0.77)PEKK	S514-p	S(0.77)	TRUE	TRUE	FALSE	FALSE	FALSE	CTSTAIASPEKKKKK	0.39825	-0.813382	-1.757	2	2	FALSE	FALSE	12.8422	10.8689	10.9921	12.5903	12.5349	13.3657	11.8807	12.6111	12.8735	13.1643	0.0845756	FALSE	TRUE	FALSE	FALSE	FALSE	FALSE	FALSE	FALSE	FALSE	FALSE	FALSE	FALSE	FALSE	FALSE	FALSE	TRUE	FALSE	FALSE	NA	NA	FALSE	FALSE	FALSE
160116	Q63HR2	TNS2	NA	Tensin-2	_QDpTRSPTSAPTQR_	QDT(0.48)RS(0.48)PT(0.029)S(0.009)APT(0.002)QR;QDT(0.537)RS(0.452)PT(0.008)S(0.002)APT(0.001)QR	T929-p	T(0.48)	TRUE	FALSE	FALSE	FALSE	FALSE	ESTRRQDTRSPTSAP	0.156805	-0.813137	-1.757	1	4	FALSE	FALSE	11.3098	10.8366	11.4295	11.3569	11.7306	12.7022	12.4823	11.0916	12.3451	12.1079	0.0147241	FALSE	TRUE	FALSE	FALSE	FALSE	FALSE	FALSE	FALSE	FALSE	FALSE	FALSE	FALSE	FALSE	FALSE	FALSE	TRUE	FALSE	FALSE	NA	NA	FALSE	FALSE	FALSE
160116	Q63HR2	TNS2	NA	Tensin-2	_QDpTRSPTSAPTQR_	QDT(0.48)RS(0.48)PT(0.029)S(0.009)APT(0.002)QR;QDT(0.537)RS(0.452)PT(0.008)S(0.002)APT(0.001)QR	S931-p	S(0.48)	FALSE	FALSE	FALSE	FALSE	FALSE	TRRQDTRSPTSAPTQ	0.156805	-0.813137	-1.757	1	4	FALSE	FALSE	11.3098	10.8366	11.4295	11.3569	11.7306	12.7022	12.4823	11.0916	12.3451	12.1079	0.0147241	FALSE	TRUE	FALSE	FALSE	FALSE	FALSE	FALSE	FALSE	FALSE	FALSE	FALSE	FALSE	FALSE	FALSE	FALSE	TRUE	FALSE	FALSE	NA	NA	FALSE	FALSE	FALSE
160116	Q63HR2	TNS2	NA	Tensin-2	_QDpTRSPTSAPTQR_	QDT(0.48)RS(0.48)PT(0.029)S(0.009)APT(0.002)QR;QDT(0.537)RS(0.452)PT(0.008)S(0.002)APT(0.001)QR	T933-p	T(0.029)	FALSE	FALSE	FALSE	FALSE	FALSE	RQDTRSPTSAPTQRL	0.156805	-0.813137	-1.757	1	4	FALSE	FALSE	11.3098	10.8366	11.4295	11.3569	11.7306	12.7022	12.4823	11.0916	12.3451	12.1079	0.0147241	FALSE	FALSE	FALSE	FALSE	FALSE	FALSE	FALSE	FALSE	FALSE	FALSE	FALSE	FALSE	FALSE	FALSE	FALSE	TRUE	FALSE	FALSE	NA	NA	FALSE	FALSE	FALSE
160116	Q63HR2	TNS2	NA	Tensin-2	_QDpTRSPTSAPTQR_	QDT(0.48)RS(0.48)PT(0.029)S(0.009)APT(0.002)QR;QDT(0.537)RS(0.452)PT(0.008)S(0.002)APT(0.001)QR	S934-p	S(0.009)	FALSE	FALSE	FALSE	FALSE	FALSE	QDTRSPTSAPTQRLS	0.156805	-0.813137	-1.757	1	4	FALSE	FALSE	11.3098	10.8366	11.4295	11.3569	11.7306	12.7022	12.4823	11.0916	12.3451	12.1079	0.0147241	FALSE	FALSE	FALSE	FALSE	FALSE	FALSE	FALSE	FALSE	FALSE	FALSE	FALSE	FALSE	FALSE	FALSE	FALSE	TRUE	FALSE	FALSE	NA	NA	FALSE	FALSE	FALSE
160116	Q63HR2	TNS2	NA	Tensin-2	_QDpTRSPTSAPTQR_	QDT(0.48)RS(0.48)PT(0.029)S(0.009)APT(0.002)QR;QDT(0.537)RS(0.452)PT(0.008)S(0.002)APT(0.001)QR	T937-p	T(0.002)	FALSE	FALSE	FALSE	FALSE	FALSE	RSPTSAPTQRLSPGE	0.156805	-0.813137	-1.757	1	4	FALSE	FALSE	11.3098	10.8366	11.4295	11.3569	11.7306	12.7022	12.4823	11.0916	12.3451	12.1079	0.0147241	FALSE	FALSE	FALSE	FALSE	FALSE	FALSE	FALSE	FALSE	FALSE	FALSE	FALSE	FALSE	FALSE	FALSE	FALSE	TRUE	FALSE	FALSE	NA	NA	FALSE	FALSE	FALSE
160116	Q63HR2	TNS2	NA	Tensin-2	_QDpTRSPTSAPTQR_	QDT(0.48)RS(0.48)PT(0.029)S(0.009)APT(0.002)QR;QDT(0.537)RS(0.452)PT(0.008)S(0.002)APT(0.001)QR	T929-p	T(0.537)	TRUE	FALSE	FALSE	FALSE	FALSE	ESTRRQDTRSPTSAP	0.156805	-0.813137	-1.757	1	4	FALSE	FALSE	11.3098	10.8366	11.4295	11.3569	11.7306	12.7022	12.4823	11.0916	12.3451	12.1079	0.0147241	FALSE	TRUE	FALSE	FALSE	FALSE	FALSE	FALSE	FALSE	FALSE	FALSE	FALSE	FALSE	FALSE	FALSE	FALSE	TRUE	FALSE	FALSE	NA	NA	FALSE	FALSE	FALSE
160116	Q63HR2	TNS2	NA	Tensin-2	_QDpTRSPTSAPTQR_	QDT(0.48)RS(0.48)PT(0.029)S(0.009)APT(0.002)QR;QDT(0.537)RS(0.452)PT(0.008)S(0.002)APT(0.001)QR	S931-p	S(0.452)	FALSE	FALSE	FALSE	FALSE	FALSE	TRRQDTRSPTSAPTQ	0.156805	-0.813137	-1.757	1	4	FALSE	FALSE	11.3098	10.8366	11.4295	11.3569	11.7306	12.7022	12.4823	11.0916	12.3451	12.1079	0.0147241	FALSE	TRUE	FALSE	FALSE	FALSE	FALSE	FALSE	FALSE	FALSE	FALSE	FALSE	FALSE	FALSE	FALSE	FALSE	TRUE	FALSE	FALSE	NA	NA	FALSE	FALSE	FALSE
160116	Q63HR2	TNS2	NA	Tensin-2	_QDpTRSPTSAPTQR_	QDT(0.48)RS(0.48)PT(0.029)S(0.009)APT(0.002)QR;QDT(0.537)RS(0.452)PT(0.008)S(0.002)APT(0.001)QR	T933-p	T(0.008)	FALSE	FALSE	FALSE	FALSE	FALSE	RQDTRSPTSAPTQRL	0.156805	-0.813137	-1.757	1	4	FALSE	FALSE	11.3098	10.8366	11.4295	11.3569	11.7306	12.7022	12.4823	11.0916	12.3451	12.1079	0.0147241	FALSE	FALSE	FALSE	FALSE	FALSE	FALSE	FALSE	FALSE	FALSE	FALSE	FALSE	FALSE	FALSE	FALSE	FALSE	TRUE	FALSE	FALSE	NA	NA	FALSE	FALSE	FALSE
160116	Q63HR2	TNS2	NA	Tensin-2	_QDpTRSPTSAPTQR_	QDT(0.48)RS(0.48)PT(0.029)S(0.009)APT(0.002)QR;QDT(0.537)RS(0.452)PT(0.008)S(0.002)APT(0.001)QR	S934-p	S(0.002)	FALSE	FALSE	FALSE	FALSE	FALSE	QDTRSPTSAPTQRLS	0.156805	-0.813137	-1.757	1	4	FALSE	FALSE	11.3098	10.8366	11.4295	11.3569	11.7306	12.7022	12.4823	11.0916	12.3451	12.1079	0.0147241	FALSE	FALSE	FALSE	FALSE	FALSE	FALSE	FALSE	FALSE	FALSE	FALSE	FALSE	FALSE	FALSE	FALSE	FALSE	TRUE	FALSE	FALSE	NA	NA	FALSE	FALSE	FALSE
160116	Q63HR2	TNS2	NA	Tensin-2	_QDpTRSPTSAPTQR_	QDT(0.48)RS(0.48)PT(0.029)S(0.009)APT(0.002)QR;QDT(0.537)RS(0.452)PT(0.008)S(0.002)APT(0.001)QR	T937-p	T(0.001)	FALSE	FALSE	FALSE	FALSE	FALSE	RSPTSAPTQRLSPGE	0.156805	-0.813137	-1.757	1	4	FALSE	FALSE	11.3098	10.8366	11.4295	11.3569	11.7306	12.7022	12.4823	11.0916	12.3451	12.1079	0.0147241	FALSE	FALSE	FALSE	FALSE	FALSE	FALSE	FALSE	FALSE	FALSE	FALSE	FALSE	FALSE	FALSE	FALSE	FALSE	TRUE	FALSE	FALSE	NA	NA	FALSE	FALSE	FALSE
203761	O95218-2	ZRANB2	ZRANB2 ZIS ZNF265	Zinc finger Ran-binding domain-containing protein 2	_SRpSPEpSQVIGENTK_	S(0.368)RS(0.837)PES(0.795)QVIGENTK	S305-p	S(0.368)	FALSE	FALSE	FALSE	TRUE	FALSE	RKKRRTRSRSPESQV	0.0706686	-0.813005	-1.757	2	8	FALSE	FALSE	14.8206	15.5351	15.4002	15.1145	15.4842	16.7704	16.084	16.0032	16.0512	15.511	0.00397521	TRUE	TRUE	FALSE	FALSE	FALSE	FALSE	FALSE	FALSE	FALSE	FALSE	FALSE	FALSE	FALSE	FALSE	NA	NA	NA	NA	NA	NA	FALSE	FALSE	FALSE
203761	O95218-2	ZRANB2	ZRANB2 ZIS ZNF265	Zinc finger Ran-binding domain-containing protein 2	_SRpSPEpSQVIGENTK_	S(0.368)RS(0.837)PES(0.795)QVIGENTK	S307-p	S(0.837)	TRUE	TRUE	FALSE	TRUE	FALSE	KRRTRSRSPESQVIG	0.0706686	-0.813005	-1.757	2	8	FALSE	FALSE	14.8206	15.5351	15.4002	15.1145	15.4842	16.7704	16.084	16.0032	16.0512	15.511	0.00397521	TRUE	TRUE	FALSE	FALSE	FALSE	FALSE	FALSE	FALSE	FALSE	FALSE	FALSE	FALSE	FALSE	FALSE	NA	NA	NA	NA	NA	NA	FALSE	FALSE	FALSE
203761	O95218-2	ZRANB2	ZRANB2 ZIS ZNF265	Zinc finger Ran-binding domain-containing protein 2	_SRpSPEpSQVIGENTK_	S(0.368)RS(0.837)PES(0.795)QVIGENTK	S310-p	S(0.795)	TRUE	TRUE	FALSE	TRUE	FALSE	TRSRSPESQVIGENT	0.0706686	-0.813005	-1.757	2	8	FALSE	FALSE	14.8206	15.5351	15.4002	15.1145	15.4842	16.7704	16.084	16.0032	16.0512	15.511	0.00397521	TRUE	FALSE	FALSE	FALSE	FALSE	FALSE	FALSE	FALSE	FALSE	FALSE	FALSE	FALSE	FALSE	FALSE	NA	NA	NA	NA	NA	NA	FALSE	FALSE	FALSE
72877	Q8IXQ6	PARP9	PARP9 BAL BAL1	Poly [ADP-ribose] polymerase 9	_GFASGpSPVD_	GFAS(0.029)GS(0.971)PVD	S849-p	S(0.029)	FALSE	FALSE	FALSE	FALSE	FALSE	HPWRGFASGSPVD__	0.509343	-0.812909	-1.757	1	16	TRUE	FALSE	12.1262	12.3085	12.8628	12.8119	12.9519	12.8928	13.3387	12.6709	12.5624	15.661	0.139793	FALSE	FALSE	FALSE	FALSE	FALSE	FALSE	FALSE	FALSE	FALSE	FALSE	FALSE	FALSE	FALSE	FALSE	FALSE	FALSE	FALSE	TRUE	PS51059	NA	FALSE	FALSE	FALSE
72877	Q8IXQ6	PARP9	PARP9 BAL BAL1	Poly [ADP-ribose] polymerase 9	_GFASGpSPVD_	GFAS(0.029)GS(0.971)PVD	S851-p	S(0.971)	TRUE	TRUE	FALSE	FALSE	FALSE	WRGFASGSPVD____	0.509343	-0.812909	-1.757	1	16	TRUE	FALSE	12.1262	12.3085	12.8628	12.8119	12.9519	12.8928	13.3387	12.6709	12.5624	15.661	0.139793	FALSE	TRUE	FALSE	FALSE	FALSE	FALSE	FALSE	FALSE	FALSE	FALSE	FALSE	FALSE	FALSE	FALSE	FALSE	FALSE	FALSE	FALSE	NA	NA	FALSE	FALSE	FALSE
165586	Q8IVL0	NAV3	NAV3 KIAA0938 POMFIL1 STEERIN3	Neuron navigator 3	_QSSTApTSPTPSSDR_	QS(0.001)S(0.01)T(0.011)AT(0.552)S(0.391)PT(0.032)PS(0.001)S(0.001)DR	S353-p	S(0.001)	FALSE	FALSE	FALSE	FALSE	FALSE	TMLTVKQSSTATSPT	0.270174	-0.812473	-1.756	1	19	FALSE	FALSE	12.8041	11.5833	12.0321	12.1341	11.3587	13.6023	13.4786	12.1067	12.4478	12.3391	0.0392885	FALSE	FALSE	FALSE	FALSE	FALSE	FALSE	FALSE	FALSE	FALSE	FALSE	FALSE	FALSE	FALSE	FALSE	FALSE	TRUE	TRUE	FALSE	NA	NA	FALSE	FALSE	FALSE
165586	Q8IVL0	NAV3	NAV3 KIAA0938 POMFIL1 STEERIN3	Neuron navigator 3	_QSSTApTSPTPSSDR_	QS(0.001)S(0.01)T(0.011)AT(0.552)S(0.391)PT(0.032)PS(0.001)S(0.001)DR	S354-p	S(0.01)	FALSE	FALSE	FALSE	FALSE	FALSE	MLTVKQSSTATSPTP	0.270174	-0.812473	-1.756	1	19	FALSE	FALSE	12.8041	11.5833	12.0321	12.1341	11.3587	13.6023	13.4786	12.1067	12.4478	12.3391	0.0392885	FALSE	FALSE	FALSE	FALSE	FALSE	FALSE	FALSE	FALSE	FALSE	FALSE	FALSE	FALSE	FALSE	FALSE	FALSE	TRUE	TRUE	FALSE	NA	NA	FALSE	FALSE	FALSE
165586	Q8IVL0	NAV3	NAV3 KIAA0938 POMFIL1 STEERIN3	Neuron navigator 3	_QSSTApTSPTPSSDR_	QS(0.001)S(0.01)T(0.011)AT(0.552)S(0.391)PT(0.032)PS(0.001)S(0.001)DR	T355-p	T(0.011)	FALSE	FALSE	FALSE	FALSE	FALSE	LTVKQSSTATSPTPS	0.270174	-0.812473	-1.756	1	19	FALSE	FALSE	12.8041	11.5833	12.0321	12.1341	11.3587	13.6023	13.4786	12.1067	12.4478	12.3391	0.0392885	FALSE	TRUE	FALSE	FALSE	FALSE	FALSE	FALSE	FALSE	FALSE	FALSE	FALSE	FALSE	FALSE	FALSE	FALSE	TRUE	TRUE	FALSE	NA	NA	FALSE	FALSE	FALSE
165586	Q8IVL0	NAV3	NAV3 KIAA0938 POMFIL1 STEERIN3	Neuron navigator 3	_QSSTApTSPTPSSDR_	QS(0.001)S(0.01)T(0.011)AT(0.552)S(0.391)PT(0.032)PS(0.001)S(0.001)DR	T357-p	T(0.552)	TRUE	FALSE	FALSE	FALSE	FALSE	VKQSSTATSPTPSSD	0.270174	-0.812473	-1.756	1	19	FALSE	FALSE	12.8041	11.5833	12.0321	12.1341	11.3587	13.6023	13.4786	12.1067	12.4478	12.3391	0.0392885	FALSE	FALSE	FALSE	FALSE	FALSE	FALSE	FALSE	FALSE	FALSE	FALSE	FALSE	FALSE	FALSE	FALSE	FALSE	TRUE	TRUE	FALSE	NA	NA	FALSE	FALSE	FALSE
165586	Q8IVL0	NAV3	NAV3 KIAA0938 POMFIL1 STEERIN3	Neuron navigator 3	_QSSTApTSPTPSSDR_	QS(0.001)S(0.01)T(0.011)AT(0.552)S(0.391)PT(0.032)PS(0.001)S(0.001)DR	S358-p	S(0.391)	FALSE	FALSE	FALSE	FALSE	FALSE	KQSSTATSPTPSSDR	0.270174	-0.812473	-1.756	1	19	FALSE	FALSE	12.8041	11.5833	12.0321	12.1341	11.3587	13.6023	13.4786	12.1067	12.4478	12.3391	0.0392885	FALSE	FALSE	FALSE	FALSE	FALSE	FALSE	FALSE	FALSE	FALSE	FALSE	FALSE	FALSE	FALSE	FALSE	FALSE	TRUE	TRUE	FALSE	NA	NA	FALSE	FALSE	FALSE
165586	Q8IVL0	NAV3	NAV3 KIAA0938 POMFIL1 STEERIN3	Neuron navigator 3	_QSSTApTSPTPSSDR_	QS(0.001)S(0.01)T(0.011)AT(0.552)S(0.391)PT(0.032)PS(0.001)S(0.001)DR	T360-p	T(0.032)	FALSE	FALSE	FALSE	FALSE	FALSE	SSTATSPTPSSDRLK	0.270174	-0.812473	-1.756	1	19	FALSE	FALSE	12.8041	11.5833	12.0321	12.1341	11.3587	13.6023	13.4786	12.1067	12.4478	12.3391	0.0392885	FALSE	FALSE	FALSE	FALSE	FALSE	FALSE	FALSE	FALSE	FALSE	FALSE	FALSE	FALSE	FALSE	FALSE	FALSE	TRUE	TRUE	FALSE	NA	NA	FALSE	FALSE	FALSE
165586	Q8IVL0	NAV3	NAV3 KIAA0938 POMFIL1 STEERIN3	Neuron navigator 3	_QSSTApTSPTPSSDR_	QS(0.001)S(0.01)T(0.011)AT(0.552)S(0.391)PT(0.032)PS(0.001)S(0.001)DR	S362-p	S(0.001)	FALSE	FALSE	FALSE	FALSE	FALSE	TATSPTPSSDRLKPP	0.270174	-0.812473	-1.756	1	19	FALSE	FALSE	12.8041	11.5833	12.0321	12.1341	11.3587	13.6023	13.4786	12.1067	12.4478	12.3391	0.0392885	FALSE	FALSE	FALSE	FALSE	FALSE	FALSE	FALSE	FALSE	FALSE	FALSE	FALSE	FALSE	FALSE	FALSE	FALSE	TRUE	TRUE	FALSE	NA	NA	FALSE	FALSE	FALSE
165586	Q8IVL0	NAV3	NAV3 KIAA0938 POMFIL1 STEERIN3	Neuron navigator 3	_QSSTApTSPTPSSDR_	QS(0.001)S(0.01)T(0.011)AT(0.552)S(0.391)PT(0.032)PS(0.001)S(0.001)DR	S363-p	S(0.001)	FALSE	FALSE	FALSE	FALSE	FALSE	ATSPTPSSDRLKPPV	0.270174	-0.812473	-1.756	1	19	FALSE	FALSE	12.8041	11.5833	12.0321	12.1341	11.3587	13.6023	13.4786	12.1067	12.4478	12.3391	0.0392885	FALSE	FALSE	FALSE	FALSE	FALSE	FALSE	FALSE	FALSE	FALSE	FALSE	FALSE	FALSE	FALSE	FALSE	FALSE	TRUE	TRUE	FALSE	NA	NA	FALSE	FALSE	FALSE
228483	Q7Z460-4	CLASP1	CLASP1 KIAA0622 MAST1	CLIP-associating protein 1	_VVpSQSQPGpSR_	VVS(0.712)QS(0.288)QPGS(1)R;VVS(0.625)QS(0.375)QPGS(1)R	S685-p	S(0.712)	TRUE	FALSE	FALSE	TRUE	FALSE	RSRAKVVSQSQPGSR	0.0740931	-0.812419	-1.756	2	10	FALSE	FALSE	16.4198	17.2116	16.9016	16.6224	16.6284	17.9773	18.1372	17.2784	17.322	17.1311	0.004323	TRUE	FALSE	FALSE	FALSE	FALSE	FALSE	FALSE	FALSE	FALSE	FALSE	FALSE	FALSE	FALSE	FALSE	NA	NA	NA	NA	NA	NA	FALSE	FALSE	TRUE
228483	Q7Z460-4	CLASP1	CLASP1 KIAA0622 MAST1	CLIP-associating protein 1	_VVpSQSQPGpSR_	VVS(0.712)QS(0.288)QPGS(1)R;VVS(0.625)QS(0.375)QPGS(1)R	S687-p	S(0.288)	FALSE	FALSE	FALSE	TRUE	FALSE	RAKVVSQSQPGSRSS	0.0740931	-0.812419	-1.756	2	10	FALSE	FALSE	16.4198	17.2116	16.9016	16.6224	16.6284	17.9773	18.1372	17.2784	17.322	17.1311	0.004323	TRUE	TRUE	FALSE	FALSE	FALSE	FALSE	FALSE	FALSE	FALSE	FALSE	FALSE	FALSE	FALSE	FALSE	NA	NA	NA	NA	NA	NA	FALSE	FALSE	TRUE
228483	Q7Z460-4	CLASP1	CLASP1 KIAA0622 MAST1	CLIP-associating protein 1	_VVpSQSQPGpSR_	VVS(0.712)QS(0.288)QPGS(1)R;VVS(0.625)QS(0.375)QPGS(1)R	S691-p	S(1)	TRUE	TRUE	TRUE	TRUE	TRUE	VSQSQPGSRSSSPGK	0.0740931	-0.812419	-1.756	2	10	FALSE	FALSE	16.4198	17.2116	16.9016	16.6224	16.6284	17.9773	18.1372	17.2784	17.322	17.1311	0.004323	TRUE	FALSE	FALSE	FALSE	FALSE	FALSE	FALSE	FALSE	FALSE	FALSE	FALSE	FALSE	FALSE	FALSE	NA	NA	NA	NA	NA	NA	FALSE	FALSE	TRUE
228483	Q7Z460-4	CLASP1	CLASP1 KIAA0622 MAST1	CLIP-associating protein 1	_VVpSQSQPGpSR_	VVS(0.712)QS(0.288)QPGS(1)R;VVS(0.625)QS(0.375)QPGS(1)R	S685-p	S(0.625)	TRUE	FALSE	FALSE	TRUE	FALSE	RSRAKVVSQSQPGSR	0.0740931	-0.812419	-1.756	2	10	FALSE	FALSE	16.4198	17.2116	16.9016	16.6224	16.6284	17.9773	18.1372	17.2784	17.322	17.1311	0.004323	TRUE	FALSE	FALSE	FALSE	FALSE	FALSE	FALSE	FALSE	FALSE	FALSE	FALSE	FALSE	FALSE	FALSE	NA	NA	NA	NA	NA	NA	FALSE	FALSE	TRUE
228483	Q7Z460-4	CLASP1	CLASP1 KIAA0622 MAST1	CLIP-associating protein 1	_VVpSQSQPGpSR_	VVS(0.712)QS(0.288)QPGS(1)R;VVS(0.625)QS(0.375)QPGS(1)R	S687-p	S(0.375)	FALSE	FALSE	FALSE	TRUE	FALSE	RAKVVSQSQPGSRSS	0.0740931	-0.812419	-1.756	2	10	FALSE	FALSE	16.4198	17.2116	16.9016	16.6224	16.6284	17.9773	18.1372	17.2784	17.322	17.1311	0.004323	TRUE	TRUE	FALSE	FALSE	FALSE	FALSE	FALSE	FALSE	FALSE	FALSE	FALSE	FALSE	FALSE	FALSE	NA	NA	NA	NA	NA	NA	FALSE	FALSE	TRUE
228483	Q7Z460-4	CLASP1	CLASP1 KIAA0622 MAST1	CLIP-associating protein 1	_VVpSQSQPGpSR_	VVS(0.712)QS(0.288)QPGS(1)R;VVS(0.625)QS(0.375)QPGS(1)R	S691-p	S(1)	TRUE	TRUE	TRUE	TRUE	TRUE	VSQSQPGSRSSSPGK	0.0740931	-0.812419	-1.756	2	10	FALSE	FALSE	16.4198	17.2116	16.9016	16.6224	16.6284	17.9773	18.1372	17.2784	17.322	17.1311	0.004323	TRUE	FALSE	FALSE	FALSE	FALSE	FALSE	FALSE	FALSE	FALSE	FALSE	FALSE	FALSE	FALSE	FALSE	NA	NA	NA	NA	NA	NA	FALSE	FALSE	TRUE
152473	O75128	COBL	COBL KIAA0633	Protein cordon-bleu	_NNNAGSFDSEGVApSRR_	NNNAGS(0.001)FDS(0.032)EGVAS(0.967)RR;NNNAGSFDS(0.005)EGVAS(0.995)RR	S566-p	S(0.001)	FALSE	FALSE	FALSE	FALSE	FALSE	NRNNNAGSFDSEGVA	0.0392772	-0.811755	-1.755	1	8	FALSE	FALSE	11.986	11.0556	11.9308	11.3224	11.8726	12.4113	12.3856	12.2302	12.4787	12.7205	0.00163309	FALSE	TRUE	FALSE	FALSE	FALSE	FALSE	FALSE	FALSE	FALSE	FALSE	FALSE	FALSE	FALSE	FALSE	FALSE	FALSE	FALSE	FALSE	NA	NA	FALSE	FALSE	FALSE
152473	O75128	COBL	COBL KIAA0633	Protein cordon-bleu	_NNNAGSFDSEGVApSRR_	NNNAGS(0.001)FDS(0.032)EGVAS(0.967)RR;NNNAGSFDS(0.005)EGVAS(0.995)RR	S569-p	S(0.032)	FALSE	FALSE	FALSE	FALSE	FALSE	NNAGSFDSEGVASRR	0.0392772	-0.811755	-1.755	1	8	FALSE	FALSE	11.986	11.0556	11.9308	11.3224	11.8726	12.4113	12.3856	12.2302	12.4787	12.7205	0.00163309	FALSE	TRUE	FALSE	FALSE	FALSE	FALSE	FALSE	FALSE	FALSE	FALSE	FALSE	FALSE	FALSE	FALSE	FALSE	FALSE	FALSE	FALSE	NA	NA	FALSE	FALSE	FALSE
152473	O75128	COBL	COBL KIAA0633	Protein cordon-bleu	_NNNAGSFDSEGVApSRR_	NNNAGS(0.001)FDS(0.032)EGVAS(0.967)RR;NNNAGSFDS(0.005)EGVAS(0.995)RR	S574-p	S(0.967)	TRUE	TRUE	FALSE	FALSE	TRUE	FDSEGVASRRDSLAP	0.0392772	-0.811755	-1.755	1	8	FALSE	FALSE	11.986	11.0556	11.9308	11.3224	11.8726	12.4113	12.3856	12.2302	12.4787	12.7205	0.00163309	FALSE	TRUE	FALSE	FALSE	FALSE	FALSE	FALSE	FALSE	FALSE	FALSE	FALSE	FALSE	FALSE	FALSE	FALSE	FALSE	FALSE	FALSE	NA	NA	FALSE	FALSE	FALSE
152473	O75128	COBL	COBL KIAA0633	Protein cordon-bleu	_NNNAGSFDSEGVApSRR_	NNNAGS(0.001)FDS(0.032)EGVAS(0.967)RR;NNNAGSFDS(0.005)EGVAS(0.995)RR	S569-p	S(0.005)	FALSE	FALSE	FALSE	FALSE	FALSE	NNAGSFDSEGVASRR	0.0392772	-0.811755	-1.755	1	8	FALSE	FALSE	11.986	11.0556	11.9308	11.3224	11.8726	12.4113	12.3856	12.2302	12.4787	12.7205	0.00163309	FALSE	TRUE	FALSE	FALSE	FALSE	FALSE	FALSE	FALSE	FALSE	FALSE	FALSE	FALSE	FALSE	FALSE	FALSE	FALSE	FALSE	FALSE	NA	NA	FALSE	FALSE	FALSE
152473	O75128	COBL	COBL KIAA0633	Protein cordon-bleu	_NNNAGSFDSEGVApSRR_	NNNAGS(0.001)FDS(0.032)EGVAS(0.967)RR;NNNAGSFDS(0.005)EGVAS(0.995)RR	S574-p	S(0.995)	TRUE	TRUE	TRUE	FALSE	TRUE	FDSEGVASRRDSLAP	0.0392772	-0.811755	-1.755	1	8	FALSE	FALSE	11.986	11.0556	11.9308	11.3224	11.8726	12.4113	12.3856	12.2302	12.4787	12.7205	0.00163309	FALSE	TRUE	FALSE	FALSE	FALSE	FALSE	FALSE	FALSE	FALSE	FALSE	FALSE	FALSE	FALSE	FALSE	FALSE	FALSE	FALSE	FALSE	NA	NA	FALSE	FALSE	FALSE
110955	Q6PJP8	DCLRE1A	DCLRE1A KIAA0086 SNM1 SNM1A	DNA cross-link repair 1A protein	_KSPpSLTEASEK_	KS(0.323)PS(0.508)LT(0.165)EAS(0.005)EK	S238-p	S(0.323)	FALSE	FALSE	FALSE	FALSE	FALSE	MTQYFKKSPSLTEAS	0.0048018	-0.811491	-1.755	1	6	TRUE	FALSE	14.1869	14.3264	14.46	14.3732	14.4218	15.3783	14.9214	14.9733	15.3628	15.1899	6.98e-05	FALSE	TRUE	FALSE	FALSE	FALSE	FALSE	FALSE	FALSE	FALSE	FALSE	FALSE	FALSE	FALSE	FALSE	FALSE	FALSE	FALSE	FALSE	NA	NA	FALSE	FALSE	FALSE
110955	Q6PJP8	DCLRE1A	DCLRE1A KIAA0086 SNM1 SNM1A	DNA cross-link repair 1A protein	_KSPpSLTEASEK_	KS(0.323)PS(0.508)LT(0.165)EAS(0.005)EK	S240-p	S(0.508)	TRUE	FALSE	FALSE	FALSE	FALSE	QYFKKSPSLTEASEK	0.0048018	-0.811491	-1.755	1	6	TRUE	FALSE	14.1869	14.3264	14.46	14.3732	14.4218	15.3783	14.9214	14.9733	15.3628	15.1899	6.98e-05	FALSE	FALSE	FALSE	FALSE	FALSE	FALSE	FALSE	FALSE	FALSE	FALSE	FALSE	FALSE	FALSE	FALSE	FALSE	FALSE	FALSE	FALSE	NA	NA	FALSE	FALSE	FALSE
110955	Q6PJP8	DCLRE1A	DCLRE1A KIAA0086 SNM1 SNM1A	DNA cross-link repair 1A protein	_KSPpSLTEASEK_	KS(0.323)PS(0.508)LT(0.165)EAS(0.005)EK	T242-p	T(0.165)	FALSE	FALSE	FALSE	FALSE	FALSE	FKKSPSLTEASEKIS	0.0048018	-0.811491	-1.755	1	6	TRUE	FALSE	14.1869	14.3264	14.46	14.3732	14.4218	15.3783	14.9214	14.9733	15.3628	15.1899	6.98e-05	FALSE	FALSE	FALSE	FALSE	FALSE	FALSE	FALSE	FALSE	FALSE	FALSE	FALSE	FALSE	FALSE	FALSE	FALSE	FALSE	FALSE	FALSE	NA	NA	FALSE	FALSE	FALSE
110955	Q6PJP8	DCLRE1A	DCLRE1A KIAA0086 SNM1 SNM1A	DNA cross-link repair 1A protein	_KSPpSLTEASEK_	KS(0.323)PS(0.508)LT(0.165)EAS(0.005)EK	S245-p	S(0.005)	FALSE	FALSE	FALSE	FALSE	FALSE	SPSLTEASEKISTHI	0.0048018	-0.811491	-1.755	1	6	TRUE	FALSE	14.1869	14.3264	14.46	14.3732	14.4218	15.3783	14.9214	14.9733	15.3628	15.1899	6.98e-05	FALSE	FALSE	FALSE	FALSE	FALSE	FALSE	FALSE	FALSE	FALSE	FALSE	FALSE	FALSE	FALSE	FALSE	FALSE	FALSE	FALSE	FALSE	NA	NA	FALSE	FALSE	FALSE
54779	Q13049	TRIM32	TRIM32 HT2A	E3 ubiquitin-protein ligase TRIM32	_EM(ox)DMSPEEVVApSPR_	EMDMS(0.001)PEEVVAS(0.999)PR	S328-p	S(0.001)	FALSE	FALSE	FALSE	FALSE	FALSE	TFREMDMSPEEVVAS	0.200843	-0.811352	-1.755	1	5	TRUE	FALSE	11.533	11.3567	11.0768	12.0998	11.0748	11.2471	12.7711	11.9748	12.3805	12.8244	0.0228242	FALSE	TRUE	FALSE	TRUE	FALSE	FALSE	FALSE	FALSE	FALSE	FALSE	FALSE	FALSE	FALSE	FALSE	FALSE	FALSE	FALSE	FALSE	NA	NA	TRUE	TRUE	FALSE
54779	Q13049	TRIM32	TRIM32 HT2A	E3 ubiquitin-protein ligase TRIM32	_EM(ox)DMSPEEVVApSPR_	EMDMS(0.001)PEEVVAS(0.999)PR	S335-p	S(0.999)	TRUE	TRUE	TRUE	FALSE	FALSE	SPEEVVASPRASPAK	0.200843	-0.811352	-1.755	1	5	TRUE	FALSE	11.533	11.3567	11.0768	12.0998	11.0748	11.2471	12.7711	11.9748	12.3805	12.8244	0.0228242	FALSE	TRUE	FALSE	TRUE	FALSE	FALSE	FALSE	FALSE	FALSE	FALSE	FALSE	FALSE	FALSE	FALSE	FALSE	FALSE	FALSE	FALSE	NA	NA	TRUE	FALSE	FALSE
157967	P54727	RAD23B	RAD23B	UV excision repair protein RAD23 homolog B	_PAEKPAETPVApTSPTATDSTSGDSSR_	PAEKPAET(0.002)PVAT(0.258)S(0.258)PT(0.178)AT(0.2)DS(0.031)T(0.031)S(0.031)GDS(0.005)S(0.005)R	T155-p	T(0.002)	FALSE	FALSE	FALSE	FALSE	FALSE	PAEKPAETPVATSPT	0.259421	-0.809047	-1.752	1	18	TRUE	FALSE	11.5139	11.1213	11.067	9.8406	11.5778	12.0435	NA	12.2004	11.4389	11.6499	0.0364187	FALSE	TRUE	FALSE	FALSE	FALSE	FALSE	FALSE	FALSE	FALSE	FALSE	FALSE	FALSE	FALSE	FALSE	FALSE	TRUE	TRUE	FALSE	NA	NA	FALSE	FALSE	FALSE
157967	P54727	RAD23B	RAD23B	UV excision repair protein RAD23 homolog B	_PAEKPAETPVApTSPTATDSTSGDSSR_	PAEKPAET(0.002)PVAT(0.258)S(0.258)PT(0.178)AT(0.2)DS(0.031)T(0.031)S(0.031)GDS(0.005)S(0.005)R	T159-p	T(0.258)	TRUE	FALSE	FALSE	FALSE	FALSE	PAETPVATSPTATDS	0.259421	-0.809047	-1.752	1	18	TRUE	FALSE	11.5139	11.1213	11.067	9.8406	11.5778	12.0435	NA	12.2004	11.4389	11.6499	0.0364187	FALSE	TRUE	FALSE	FALSE	FALSE	FALSE	FALSE	FALSE	FALSE	FALSE	FALSE	FALSE	FALSE	FALSE	FALSE	TRUE	TRUE	FALSE	NA	NA	FALSE	FALSE	FALSE
157967	P54727	RAD23B	RAD23B	UV excision repair protein RAD23 homolog B	_PAEKPAETPVApTSPTATDSTSGDSSR_	PAEKPAET(0.002)PVAT(0.258)S(0.258)PT(0.178)AT(0.2)DS(0.031)T(0.031)S(0.031)GDS(0.005)S(0.005)R	S160-p	S(0.258)	FALSE	FALSE	FALSE	FALSE	FALSE	AETPVATSPTATDST	0.259421	-0.809047	-1.752	1	18	TRUE	FALSE	11.5139	11.1213	11.067	9.8406	11.5778	12.0435	NA	12.2004	11.4389	11.6499	0.0364187	FALSE	TRUE	FALSE	FALSE	FALSE	FALSE	FALSE	FALSE	FALSE	FALSE	FALSE	FALSE	FALSE	FALSE	FALSE	TRUE	FALSE	FALSE	NA	NA	FALSE	FALSE	FALSE
157967	P54727	RAD23B	RAD23B	UV excision repair protein RAD23 homolog B	_PAEKPAETPVApTSPTATDSTSGDSSR_	PAEKPAET(0.002)PVAT(0.258)S(0.258)PT(0.178)AT(0.2)DS(0.031)T(0.031)S(0.031)GDS(0.005)S(0.005)R	T162-p	T(0.178)	FALSE	FALSE	FALSE	FALSE	FALSE	TPVATSPTATDSTSG	0.259421	-0.809047	-1.752	1	18	TRUE	FALSE	11.5139	11.1213	11.067	9.8406	11.5778	12.0435	NA	12.2004	11.4389	11.6499	0.0364187	FALSE	TRUE	FALSE	FALSE	FALSE	FALSE	FALSE	FALSE	FALSE	FALSE	FALSE	FALSE	FALSE	FALSE	FALSE	TRUE	FALSE	FALSE	NA	NA	FALSE	FALSE	FALSE
157967	P54727	RAD23B	RAD23B	UV excision repair protein RAD23 homolog B	_PAEKPAETPVApTSPTATDSTSGDSSR_	PAEKPAET(0.002)PVAT(0.258)S(0.258)PT(0.178)AT(0.2)DS(0.031)T(0.031)S(0.031)GDS(0.005)S(0.005)R	T164-p	T(0.2)	FALSE	FALSE	FALSE	FALSE	FALSE	VATSPTATDSTSGDS	0.259421	-0.809047	-1.752	1	18	TRUE	FALSE	11.5139	11.1213	11.067	9.8406	11.5778	12.0435	NA	12.2004	11.4389	11.6499	0.0364187	FALSE	TRUE	FALSE	FALSE	FALSE	FALSE	FALSE	FALSE	FALSE	FALSE	FALSE	FALSE	FALSE	FALSE	FALSE	TRUE	FALSE	FALSE	NA	NA	FALSE	FALSE	FALSE
157967	P54727	RAD23B	RAD23B	UV excision repair protein RAD23 homolog B	_PAEKPAETPVApTSPTATDSTSGDSSR_	PAEKPAET(0.002)PVAT(0.258)S(0.258)PT(0.178)AT(0.2)DS(0.031)T(0.031)S(0.031)GDS(0.005)S(0.005)R	S166-p	S(0.031)	FALSE	FALSE	FALSE	FALSE	FALSE	TSPTATDSTSGDSSR	0.259421	-0.809047	-1.752	1	18	TRUE	FALSE	11.5139	11.1213	11.067	9.8406	11.5778	12.0435	NA	12.2004	11.4389	11.6499	0.0364187	FALSE	TRUE	FALSE	FALSE	FALSE	FALSE	FALSE	FALSE	FALSE	FALSE	FALSE	FALSE	FALSE	FALSE	FALSE	TRUE	FALSE	FALSE	NA	NA	FALSE	FALSE	FALSE
157967	P54727	RAD23B	RAD23B	UV excision repair protein RAD23 homolog B	_PAEKPAETPVApTSPTATDSTSGDSSR_	PAEKPAET(0.002)PVAT(0.258)S(0.258)PT(0.178)AT(0.2)DS(0.031)T(0.031)S(0.031)GDS(0.005)S(0.005)R	T167-p	T(0.031)	FALSE	FALSE	FALSE	FALSE	FALSE	SPTATDSTSGDSSRS	0.259421	-0.809047	-1.752	1	18	TRUE	FALSE	11.5139	11.1213	11.067	9.8406	11.5778	12.0435	NA	12.2004	11.4389	11.6499	0.0364187	FALSE	TRUE	FALSE	FALSE	FALSE	FALSE	FALSE	FALSE	FALSE	FALSE	FALSE	FALSE	FALSE	FALSE	FALSE	TRUE	FALSE	FALSE	NA	NA	FALSE	FALSE	FALSE
157967	P54727	RAD23B	RAD23B	UV excision repair protein RAD23 homolog B	_PAEKPAETPVApTSPTATDSTSGDSSR_	PAEKPAET(0.002)PVAT(0.258)S(0.258)PT(0.178)AT(0.2)DS(0.031)T(0.031)S(0.031)GDS(0.005)S(0.005)R	S168-p	S(0.031)	FALSE	FALSE	FALSE	FALSE	FALSE	PTATDSTSGDSSRSN	0.259421	-0.809047	-1.752	1	18	TRUE	FALSE	11.5139	11.1213	11.067	9.8406	11.5778	12.0435	NA	12.2004	11.4389	11.6499	0.0364187	FALSE	FALSE	FALSE	FALSE	FALSE	FALSE	FALSE	FALSE	FALSE	FALSE	FALSE	FALSE	FALSE	FALSE	FALSE	TRUE	FALSE	FALSE	NA	NA	FALSE	FALSE	FALSE
157967	P54727	RAD23B	RAD23B	UV excision repair protein RAD23 homolog B	_PAEKPAETPVApTSPTATDSTSGDSSR_	PAEKPAET(0.002)PVAT(0.258)S(0.258)PT(0.178)AT(0.2)DS(0.031)T(0.031)S(0.031)GDS(0.005)S(0.005)R	S171-p	S(0.005)	FALSE	FALSE	FALSE	FALSE	FALSE	TDSTSGDSSRSNLFE	0.259421	-0.809047	-1.752	1	18	TRUE	FALSE	11.5139	11.1213	11.067	9.8406	11.5778	12.0435	NA	12.2004	11.4389	11.6499	0.0364187	FALSE	FALSE	FALSE	FALSE	FALSE	FALSE	FALSE	FALSE	FALSE	FALSE	FALSE	FALSE	FALSE	FALSE	FALSE	TRUE	FALSE	FALSE	NA	NA	FALSE	FALSE	FALSE
157967	P54727	RAD23B	RAD23B	UV excision repair protein RAD23 homolog B	_PAEKPAETPVApTSPTATDSTSGDSSR_	PAEKPAET(0.002)PVAT(0.258)S(0.258)PT(0.178)AT(0.2)DS(0.031)T(0.031)S(0.031)GDS(0.005)S(0.005)R	S172-p	S(0.005)	FALSE	FALSE	FALSE	FALSE	FALSE	DSTSGDSSRSNLFED	0.259421	-0.809047	-1.752	1	18	TRUE	FALSE	11.5139	11.1213	11.067	9.8406	11.5778	12.0435	NA	12.2004	11.4389	11.6499	0.0364187	FALSE	TRUE	FALSE	FALSE	FALSE	FALSE	FALSE	FALSE	FALSE	FALSE	FALSE	FALSE	FALSE	FALSE	FALSE	TRUE	FALSE	FALSE	NA	NA	FALSE	FALSE	FALSE
26152	Q14677	CLINT1	CLINT1 ENTH EPN4 EPNR KIAA0171	Clathrin interactor 1	_ApSPDQNASTHTPQSSVK_	AS(0.992)PDQNAS(0.003)T(0.003)HT(0.003)PQSSVK;AS(0.999)PDQNAS(0.001)T(0.001)HTPQSSVK;AS(0.847)PDQNAS(0.046)T(0.046)HT(0.046)PQS(0.014)S(0.001)VK	S299-p	S(0.992)	TRUE	TRUE	FALSE	FALSE	FALSE	HYTGDKASPDQNAST	0.150125	-0.807988	-1.751	1	15	FALSE	FALSE	11.4626	11.7101	11.4208	11.4692	11.4355	12.6238	13.061	11.2476	12.1497	12.4559	0.0136015	FALSE	TRUE	FALSE	FALSE	FALSE	FALSE	FALSE	FALSE	FALSE	FALSE	FALSE	FALSE	FALSE	FALSE	FALSE	TRUE	FALSE	FALSE	NA	NA	FALSE	FALSE	FALSE
26152	Q14677	CLINT1	CLINT1 ENTH EPN4 EPNR KIAA0171	Clathrin interactor 1	_ApSPDQNASTHTPQSSVK_	AS(0.992)PDQNAS(0.003)T(0.003)HT(0.003)PQSSVK;AS(0.999)PDQNAS(0.001)T(0.001)HTPQSSVK;AS(0.847)PDQNAS(0.046)T(0.046)HT(0.046)PQS(0.014)S(0.001)VK	S305-p	S(0.003)	FALSE	FALSE	FALSE	FALSE	FALSE	ASPDQNASTHTPQSS	0.150125	-0.807988	-1.751	1	15	FALSE	FALSE	11.4626	11.7101	11.4208	11.4692	11.4355	12.6238	13.061	11.2476	12.1497	12.4559	0.0136015	FALSE	TRUE	FALSE	FALSE	FALSE	FALSE	FALSE	FALSE	FALSE	FALSE	FALSE	FALSE	FALSE	FALSE	FALSE	TRUE	FALSE	FALSE	NA	NA	FALSE	FALSE	FALSE
26152	Q14677	CLINT1	CLINT1 ENTH EPN4 EPNR KIAA0171	Clathrin interactor 1	_ApSPDQNASTHTPQSSVK_	AS(0.992)PDQNAS(0.003)T(0.003)HT(0.003)PQSSVK;AS(0.999)PDQNAS(0.001)T(0.001)HTPQSSVK;AS(0.847)PDQNAS(0.046)T(0.046)HT(0.046)PQS(0.014)S(0.001)VK	T306-p	T(0.003)	FALSE	FALSE	FALSE	FALSE	FALSE	SPDQNASTHTPQSSV	0.150125	-0.807988	-1.751	1	15	FALSE	FALSE	11.4626	11.7101	11.4208	11.4692	11.4355	12.6238	13.061	11.2476	12.1497	12.4559	0.0136015	FALSE	FALSE	FALSE	FALSE	FALSE	FALSE	FALSE	FALSE	FALSE	FALSE	FALSE	FALSE	FALSE	FALSE	FALSE	TRUE	FALSE	FALSE	NA	NA	FALSE	FALSE	FALSE
26152	Q14677	CLINT1	CLINT1 ENTH EPN4 EPNR KIAA0171	Clathrin interactor 1	_ApSPDQNASTHTPQSSVK_	AS(0.992)PDQNAS(0.003)T(0.003)HT(0.003)PQSSVK;AS(0.999)PDQNAS(0.001)T(0.001)HTPQSSVK;AS(0.847)PDQNAS(0.046)T(0.046)HT(0.046)PQS(0.014)S(0.001)VK	T308-p	T(0.003)	FALSE	FALSE	FALSE	FALSE	FALSE	DQNASTHTPQSSVKT	0.150125	-0.807988	-1.751	1	15	FALSE	FALSE	11.4626	11.7101	11.4208	11.4692	11.4355	12.6238	13.061	11.2476	12.1497	12.4559	0.0136015	FALSE	TRUE	FALSE	FALSE	FALSE	FALSE	FALSE	FALSE	FALSE	FALSE	FALSE	FALSE	FALSE	FALSE	FALSE	TRUE	TRUE	FALSE	NA	NA	FALSE	FALSE	FALSE
26152	Q14677	CLINT1	CLINT1 ENTH EPN4 EPNR KIAA0171	Clathrin interactor 1	_ApSPDQNASTHTPQSSVK_	AS(0.992)PDQNAS(0.003)T(0.003)HT(0.003)PQSSVK;AS(0.999)PDQNAS(0.001)T(0.001)HTPQSSVK;AS(0.847)PDQNAS(0.046)T(0.046)HT(0.046)PQS(0.014)S(0.001)VK	S299-p	S(0.999)	TRUE	TRUE	TRUE	FALSE	FALSE	HYTGDKASPDQNAST	0.150125	-0.807988	-1.751	1	15	FALSE	FALSE	11.4626	11.7101	11.4208	11.4692	11.4355	12.6238	13.061	11.2476	12.1497	12.4559	0.0136015	FALSE	TRUE	FALSE	FALSE	FALSE	FALSE	FALSE	FALSE	FALSE	FALSE	FALSE	FALSE	FALSE	FALSE	FALSE	TRUE	FALSE	FALSE	NA	NA	FALSE	FALSE	FALSE
26152	Q14677	CLINT1	CLINT1 ENTH EPN4 EPNR KIAA0171	Clathrin interactor 1	_ApSPDQNASTHTPQSSVK_	AS(0.992)PDQNAS(0.003)T(0.003)HT(0.003)PQSSVK;AS(0.999)PDQNAS(0.001)T(0.001)HTPQSSVK;AS(0.847)PDQNAS(0.046)T(0.046)HT(0.046)PQS(0.014)S(0.001)VK	S305-p	S(0.001)	FALSE	FALSE	FALSE	FALSE	FALSE	ASPDQNASTHTPQSS	0.150125	-0.807988	-1.751	1	15	FALSE	FALSE	11.4626	11.7101	11.4208	11.4692	11.4355	12.6238	13.061	11.2476	12.1497	12.4559	0.0136015	FALSE	TRUE	FALSE	FALSE	FALSE	FALSE	FALSE	FALSE	FALSE	FALSE	FALSE	FALSE	FALSE	FALSE	FALSE	TRUE	FALSE	FALSE	NA	NA	FALSE	FALSE	FALSE
26152	Q14677	CLINT1	CLINT1 ENTH EPN4 EPNR KIAA0171	Clathrin interactor 1	_ApSPDQNASTHTPQSSVK_	AS(0.992)PDQNAS(0.003)T(0.003)HT(0.003)PQSSVK;AS(0.999)PDQNAS(0.001)T(0.001)HTPQSSVK;AS(0.847)PDQNAS(0.046)T(0.046)HT(0.046)PQS(0.014)S(0.001)VK	T306-p	T(0.001)	FALSE	FALSE	FALSE	FALSE	FALSE	SPDQNASTHTPQSSV	0.150125	-0.807988	-1.751	1	15	FALSE	FALSE	11.4626	11.7101	11.4208	11.4692	11.4355	12.6238	13.061	11.2476	12.1497	12.4559	0.0136015	FALSE	FALSE	FALSE	FALSE	FALSE	FALSE	FALSE	FALSE	FALSE	FALSE	FALSE	FALSE	FALSE	FALSE	FALSE	TRUE	FALSE	FALSE	NA	NA	FALSE	FALSE	FALSE
26152	Q14677	CLINT1	CLINT1 ENTH EPN4 EPNR KIAA0171	Clathrin interactor 1	_ApSPDQNASTHTPQSSVK_	AS(0.992)PDQNAS(0.003)T(0.003)HT(0.003)PQSSVK;AS(0.999)PDQNAS(0.001)T(0.001)HTPQSSVK;AS(0.847)PDQNAS(0.046)T(0.046)HT(0.046)PQS(0.014)S(0.001)VK	S299-p	S(0.847)	TRUE	TRUE	FALSE	FALSE	FALSE	HYTGDKASPDQNAST	0.150125	-0.807988	-1.751	1	15	FALSE	FALSE	11.4626	11.7101	11.4208	11.4692	11.4355	12.6238	13.061	11.2476	12.1497	12.4559	0.0136015	FALSE	TRUE	FALSE	FALSE	FALSE	FALSE	FALSE	FALSE	FALSE	FALSE	FALSE	FALSE	FALSE	FALSE	FALSE	TRUE	FALSE	FALSE	NA	NA	FALSE	FALSE	FALSE
26152	Q14677	CLINT1	CLINT1 ENTH EPN4 EPNR KIAA0171	Clathrin interactor 1	_ApSPDQNASTHTPQSSVK_	AS(0.992)PDQNAS(0.003)T(0.003)HT(0.003)PQSSVK;AS(0.999)PDQNAS(0.001)T(0.001)HTPQSSVK;AS(0.847)PDQNAS(0.046)T(0.046)HT(0.046)PQS(0.014)S(0.001)VK	S305-p	S(0.046)	FALSE	FALSE	FALSE	FALSE	FALSE	ASPDQNASTHTPQSS	0.150125	-0.807988	-1.751	1	15	FALSE	FALSE	11.4626	11.7101	11.4208	11.4692	11.4355	12.6238	13.061	11.2476	12.1497	12.4559	0.0136015	FALSE	TRUE	FALSE	FALSE	FALSE	FALSE	FALSE	FALSE	FALSE	FALSE	FALSE	FALSE	FALSE	FALSE	FALSE	TRUE	FALSE	FALSE	NA	NA	FALSE	FALSE	FALSE
26152	Q14677	CLINT1	CLINT1 ENTH EPN4 EPNR KIAA0171	Clathrin interactor 1	_ApSPDQNASTHTPQSSVK_	AS(0.992)PDQNAS(0.003)T(0.003)HT(0.003)PQSSVK;AS(0.999)PDQNAS(0.001)T(0.001)HTPQSSVK;AS(0.847)PDQNAS(0.046)T(0.046)HT(0.046)PQS(0.014)S(0.001)VK	T306-p	T(0.046)	FALSE	FALSE	FALSE	FALSE	FALSE	SPDQNASTHTPQSSV	0.150125	-0.807988	-1.751	1	15	FALSE	FALSE	11.4626	11.7101	11.4208	11.4692	11.4355	12.6238	13.061	11.2476	12.1497	12.4559	0.0136015	FALSE	FALSE	FALSE	FALSE	FALSE	FALSE	FALSE	FALSE	FALSE	FALSE	FALSE	FALSE	FALSE	FALSE	FALSE	TRUE	FALSE	FALSE	NA	NA	FALSE	FALSE	FALSE
26152	Q14677	CLINT1	CLINT1 ENTH EPN4 EPNR KIAA0171	Clathrin interactor 1	_ApSPDQNASTHTPQSSVK_	AS(0.992)PDQNAS(0.003)T(0.003)HT(0.003)PQSSVK;AS(0.999)PDQNAS(0.001)T(0.001)HTPQSSVK;AS(0.847)PDQNAS(0.046)T(0.046)HT(0.046)PQS(0.014)S(0.001)VK	T308-p	T(0.046)	FALSE	FALSE	FALSE	FALSE	FALSE	DQNASTHTPQSSVKT	0.150125	-0.807988	-1.751	1	15	FALSE	FALSE	11.4626	11.7101	11.4208	11.4692	11.4355	12.6238	13.061	11.2476	12.1497	12.4559	0.0136015	FALSE	TRUE	FALSE	FALSE	FALSE	FALSE	FALSE	FALSE	FALSE	FALSE	FALSE	FALSE	FALSE	FALSE	FALSE	TRUE	TRUE	FALSE	NA	NA	FALSE	FALSE	FALSE
26152	Q14677	CLINT1	CLINT1 ENTH EPN4 EPNR KIAA0171	Clathrin interactor 1	_ApSPDQNASTHTPQSSVK_	AS(0.992)PDQNAS(0.003)T(0.003)HT(0.003)PQSSVK;AS(0.999)PDQNAS(0.001)T(0.001)HTPQSSVK;AS(0.847)PDQNAS(0.046)T(0.046)HT(0.046)PQS(0.014)S(0.001)VK	S311-p	S(0.014)	FALSE	FALSE	FALSE	FALSE	FALSE	ASTHTPQSSVKTSVP	0.150125	-0.807988	-1.751	1	15	FALSE	FALSE	11.4626	11.7101	11.4208	11.4692	11.4355	12.6238	13.061	11.2476	12.1497	12.4559	0.0136015	FALSE	TRUE	FALSE	FALSE	FALSE	FALSE	FALSE	FALSE	FALSE	FALSE	FALSE	FALSE	FALSE	FALSE	FALSE	TRUE	TRUE	FALSE	NA	NA	FALSE	FALSE	FALSE
26152	Q14677	CLINT1	CLINT1 ENTH EPN4 EPNR KIAA0171	Clathrin interactor 1	_ApSPDQNASTHTPQSSVK_	AS(0.992)PDQNAS(0.003)T(0.003)HT(0.003)PQSSVK;AS(0.999)PDQNAS(0.001)T(0.001)HTPQSSVK;AS(0.847)PDQNAS(0.046)T(0.046)HT(0.046)PQS(0.014)S(0.001)VK	S312-p	S(0.001)	FALSE	FALSE	FALSE	FALSE	FALSE	STHTPQSSVKTSVPS	0.150125	-0.807988	-1.751	1	15	FALSE	FALSE	11.4626	11.7101	11.4208	11.4692	11.4355	12.6238	13.061	11.2476	12.1497	12.4559	0.0136015	FALSE	TRUE	FALSE	FALSE	FALSE	FALSE	FALSE	FALSE	FALSE	FALSE	FALSE	FALSE	FALSE	FALSE	FALSE	TRUE	TRUE	FALSE	NA	NA	FALSE	FALSE	FALSE
3155	P85037	FOXK1	FOXK1 MNF	Forkhead box protein K1	_AASEQQADTSGGDpSPK_	AASEQQADT(0.053)S(0.053)GGDS(0.893)PK;AASEQQADT(0.005)S(0.005)GGDS(0.99)PK	T294-p	T(0.053)	FALSE	FALSE	FALSE	FALSE	FALSE	ASEQQADTSGGDSPK	0.126573	-0.807003	-1.75	1	7	FALSE	FALSE	11.1954	11.0456	10.3312	11.8495	11.7053	12.1328	12.2619	12.1832	11.8889	11.6952	0.0102125	FALSE	TRUE	FALSE	FALSE	FALSE	FALSE	FALSE	FALSE	FALSE	FALSE	FALSE	FALSE	FALSE	FALSE	FALSE	FALSE	FALSE	FALSE	NA	NA	FALSE	FALSE	FALSE
3155	P85037	FOXK1	FOXK1 MNF	Forkhead box protein K1	_AASEQQADTSGGDpSPK_	AASEQQADT(0.053)S(0.053)GGDS(0.893)PK;AASEQQADT(0.005)S(0.005)GGDS(0.99)PK	S295-p	S(0.053)	FALSE	FALSE	FALSE	FALSE	FALSE	SEQQADTSGGDSPKD	0.126573	-0.807003	-1.75	1	7	FALSE	FALSE	11.1954	11.0456	10.3312	11.8495	11.7053	12.1328	12.2619	12.1832	11.8889	11.6952	0.0102125	FALSE	TRUE	FALSE	FALSE	FALSE	FALSE	FALSE	FALSE	FALSE	FALSE	FALSE	FALSE	FALSE	FALSE	FALSE	FALSE	FALSE	FALSE	NA	NA	FALSE	FALSE	FALSE
3155	P85037	FOXK1	FOXK1 MNF	Forkhead box protein K1	_AASEQQADTSGGDpSPK_	AASEQQADT(0.053)S(0.053)GGDS(0.893)PK;AASEQQADT(0.005)S(0.005)GGDS(0.99)PK	S299-p	S(0.893)	TRUE	TRUE	FALSE	FALSE	FALSE	ADTSGGDSPKDESKP	0.126573	-0.807003	-1.75	1	7	FALSE	FALSE	11.1954	11.0456	10.3312	11.8495	11.7053	12.1328	12.2619	12.1832	11.8889	11.6952	0.0102125	FALSE	TRUE	FALSE	FALSE	FALSE	FALSE	FALSE	FALSE	FALSE	FALSE	FALSE	FALSE	FALSE	FALSE	FALSE	FALSE	FALSE	FALSE	NA	NA	FALSE	FALSE	FALSE
3155	P85037	FOXK1	FOXK1 MNF	Forkhead box protein K1	_AASEQQADTSGGDpSPK_	AASEQQADT(0.053)S(0.053)GGDS(0.893)PK;AASEQQADT(0.005)S(0.005)GGDS(0.99)PK	T294-p	T(0.005)	FALSE	FALSE	FALSE	FALSE	FALSE	ASEQQADTSGGDSPK	0.126573	-0.807003	-1.75	1	7	FALSE	FALSE	11.1954	11.0456	10.3312	11.8495	11.7053	12.1328	12.2619	12.1832	11.8889	11.6952	0.0102125	FALSE	TRUE	FALSE	FALSE	FALSE	FALSE	FALSE	FALSE	FALSE	FALSE	FALSE	FALSE	FALSE	FALSE	FALSE	FALSE	FALSE	FALSE	NA	NA	FALSE	FALSE	FALSE
3155	P85037	FOXK1	FOXK1 MNF	Forkhead box protein K1	_AASEQQADTSGGDpSPK_	AASEQQADT(0.053)S(0.053)GGDS(0.893)PK;AASEQQADT(0.005)S(0.005)GGDS(0.99)PK	S295-p	S(0.005)	FALSE	FALSE	FALSE	FALSE	FALSE	SEQQADTSGGDSPKD	0.126573	-0.807003	-1.75	1	7	FALSE	FALSE	11.1954	11.0456	10.3312	11.8495	11.7053	12.1328	12.2619	12.1832	11.8889	11.6952	0.0102125	FALSE	TRUE	FALSE	FALSE	FALSE	FALSE	FALSE	FALSE	FALSE	FALSE	FALSE	FALSE	FALSE	FALSE	FALSE	FALSE	FALSE	FALSE	NA	NA	FALSE	FALSE	FALSE
3155	P85037	FOXK1	FOXK1 MNF	Forkhead box protein K1	_AASEQQADTSGGDpSPK_	AASEQQADT(0.053)S(0.053)GGDS(0.893)PK;AASEQQADT(0.005)S(0.005)GGDS(0.99)PK	S299-p	S(0.99)	TRUE	TRUE	FALSE	FALSE	FALSE	ADTSGGDSPKDESKP	0.126573	-0.807003	-1.75	1	7	FALSE	FALSE	11.1954	11.0456	10.3312	11.8495	11.7053	12.1328	12.2619	12.1832	11.8889	11.6952	0.0102125	FALSE	TRUE	FALSE	FALSE	FALSE	FALSE	FALSE	FALSE	FALSE	FALSE	FALSE	FALSE	FALSE	FALSE	FALSE	FALSE	FALSE	FALSE	NA	NA	FALSE	FALSE	FALSE
197249	Q4G0F5	VPS26B	VPS26B	Vacuolar protein sorting-associated protein 26B	_pSMSHQAAIASQR_	S(0.785)MS(0.215)HQAAIASQR	S302-p	S(0.785)	TRUE	TRUE	FALSE	FALSE	FALSE	KGDIVRKSMSHQAAI	0.330902	-0.806756	-1.749	1	15	FALSE	FALSE	10.9358	13.3503	12.2201	12.632	12.9336	13.3782	13.2836	12.987	12.7975	13.6593	0.0580217	FALSE	TRUE	FALSE	FALSE	FALSE	FALSE	FALSE	FALSE	FALSE	FALSE	FALSE	FALSE	FALSE	FALSE	FALSE	FALSE	FALSE	FALSE	NA	NA	FALSE	FALSE	FALSE
197249	Q4G0F5	VPS26B	VPS26B	Vacuolar protein sorting-associated protein 26B	_pSMSHQAAIASQR_	S(0.785)MS(0.215)HQAAIASQR	S304-p	S(0.215)	FALSE	FALSE	FALSE	FALSE	FALSE	DIVRKSMSHQAAIAS	0.330902	-0.806756	-1.749	1	15	FALSE	FALSE	10.9358	13.3503	12.2201	12.632	12.9336	13.3782	13.2836	12.987	12.7975	13.6593	0.0580217	FALSE	TRUE	FALSE	FALSE	FALSE	FALSE	FALSE	FALSE	FALSE	FALSE	FALSE	FALSE	FALSE	FALSE	FALSE	FALSE	FALSE	FALSE	NA	NA	FALSE	FALSE	FALSE
8891	Q6R327	RICTOR	RICTOR KIAA1999	Rapamycin-insensitive companion of mTOR	_AFAHDAGGLPpSGTGGLVK_	AFAHDAGGLPS(0.957)GT(0.043)GGLVK;AFAHDAGGLPS(0.797)GT(0.203)GGLVK;AFAHDAGGLPS(0.992)GT(0.008)GGLVK	S1470-p	S(0.957)	TRUE	TRUE	FALSE	FALSE	FALSE	HDAGGLPSGTGGLVK	0.00828464	-0.805488	-1.748	1	10	FALSE	FALSE	15.2064	15.8092	15.5127	15.5157	15.4225	16.2154	16.4783	16.0133	16.4145	16.3722	0.000162798	FALSE	TRUE	FALSE	FALSE	FALSE	FALSE	FALSE	FALSE	FALSE	FALSE	FALSE	FALSE	FALSE	FALSE	FALSE	FALSE	FALSE	FALSE	NA	NA	FALSE	FALSE	FALSE
8891	Q6R327	RICTOR	RICTOR KIAA1999	Rapamycin-insensitive companion of mTOR	_AFAHDAGGLPpSGTGGLVK_	AFAHDAGGLPS(0.957)GT(0.043)GGLVK;AFAHDAGGLPS(0.797)GT(0.203)GGLVK;AFAHDAGGLPS(0.992)GT(0.008)GGLVK	T1472-p	T(0.043)	FALSE	FALSE	FALSE	FALSE	FALSE	AGGLPSGTGGLVKNS	0.00828464	-0.805488	-1.748	1	10	FALSE	FALSE	15.2064	15.8092	15.5127	15.5157	15.4225	16.2154	16.4783	16.0133	16.4145	16.3722	0.000162798	FALSE	TRUE	FALSE	FALSE	FALSE	FALSE	FALSE	FALSE	FALSE	FALSE	FALSE	FALSE	FALSE	FALSE	FALSE	FALSE	FALSE	FALSE	NA	NA	FALSE	FALSE	FALSE
8891	Q6R327	RICTOR	RICTOR KIAA1999	Rapamycin-insensitive companion of mTOR	_AFAHDAGGLPpSGTGGLVK_	AFAHDAGGLPS(0.957)GT(0.043)GGLVK;AFAHDAGGLPS(0.797)GT(0.203)GGLVK;AFAHDAGGLPS(0.992)GT(0.008)GGLVK	S1470-p	S(0.797)	TRUE	TRUE	FALSE	FALSE	FALSE	HDAGGLPSGTGGLVK	0.00828464	-0.805488	-1.748	1	10	FALSE	FALSE	15.2064	15.8092	15.5127	15.5157	15.4225	16.2154	16.4783	16.0133	16.4145	16.3722	0.000162798	FALSE	TRUE	FALSE	FALSE	FALSE	FALSE	FALSE	FALSE	FALSE	FALSE	FALSE	FALSE	FALSE	FALSE	FALSE	FALSE	FALSE	FALSE	NA	NA	FALSE	FALSE	FALSE
8891	Q6R327	RICTOR	RICTOR KIAA1999	Rapamycin-insensitive companion of mTOR	_AFAHDAGGLPpSGTGGLVK_	AFAHDAGGLPS(0.957)GT(0.043)GGLVK;AFAHDAGGLPS(0.797)GT(0.203)GGLVK;AFAHDAGGLPS(0.992)GT(0.008)GGLVK	T1472-p	T(0.203)	FALSE	FALSE	FALSE	FALSE	FALSE	AGGLPSGTGGLVKNS	0.00828464	-0.805488	-1.748	1	10	FALSE	FALSE	15.2064	15.8092	15.5127	15.5157	15.4225	16.2154	16.4783	16.0133	16.4145	16.3722	0.000162798	FALSE	TRUE	FALSE	FALSE	FALSE	FALSE	FALSE	FALSE	FALSE	FALSE	FALSE	FALSE	FALSE	FALSE	FALSE	FALSE	FALSE	FALSE	NA	NA	FALSE	FALSE	FALSE
8891	Q6R327	RICTOR	RICTOR KIAA1999	Rapamycin-insensitive companion of mTOR	_AFAHDAGGLPpSGTGGLVK_	AFAHDAGGLPS(0.957)GT(0.043)GGLVK;AFAHDAGGLPS(0.797)GT(0.203)GGLVK;AFAHDAGGLPS(0.992)GT(0.008)GGLVK	S1470-p	S(0.992)	TRUE	TRUE	FALSE	FALSE	FALSE	HDAGGLPSGTGGLVK	0.00828464	-0.805488	-1.748	1	10	FALSE	FALSE	15.2064	15.8092	15.5127	15.5157	15.4225	16.2154	16.4783	16.0133	16.4145	16.3722	0.000162798	FALSE	TRUE	FALSE	FALSE	FALSE	FALSE	FALSE	FALSE	FALSE	FALSE	FALSE	FALSE	FALSE	FALSE	FALSE	FALSE	FALSE	FALSE	NA	NA	FALSE	FALSE	FALSE
8891	Q6R327	RICTOR	RICTOR KIAA1999	Rapamycin-insensitive companion of mTOR	_AFAHDAGGLPpSGTGGLVK_	AFAHDAGGLPS(0.957)GT(0.043)GGLVK;AFAHDAGGLPS(0.797)GT(0.203)GGLVK;AFAHDAGGLPS(0.992)GT(0.008)GGLVK	T1472-p	T(0.008)	FALSE	FALSE	FALSE	FALSE	FALSE	AGGLPSGTGGLVKNS	0.00828464	-0.805488	-1.748	1	10	FALSE	FALSE	15.2064	15.8092	15.5127	15.5157	15.4225	16.2154	16.4783	16.0133	16.4145	16.3722	0.000162798	FALSE	TRUE	FALSE	FALSE	FALSE	FALSE	FALSE	FALSE	FALSE	FALSE	FALSE	FALSE	FALSE	FALSE	FALSE	FALSE	FALSE	FALSE	NA	NA	FALSE	FALSE	FALSE
175027	P47974	ZFP36L2	ZFP36L2 ERF2 RNF162C TIS11D	mRNA decay activator protein ZFP36L2	_RLSDpSPVFDAPPSPPDSLSDR_	RLS(0.238)DS(0.761)PVFDAPPSPPDSLSDR	S438-p	S(0.238)	FALSE	FALSE	FALSE	FALSE	FALSE	FQLPRRLSDSPVFDA	0.244631	-0.805155	-1.747	1	16	FALSE	FALSE	11.2658	11.4803	12.4572	11.8804	12.4364	11.8835	13.3124	13.3268	12.7794	12.2438	0.032635	FALSE	TRUE	FALSE	FALSE	FALSE	FALSE	FALSE	FALSE	FALSE	FALSE	FALSE	FALSE	FALSE	FALSE	FALSE	TRUE	FALSE	FALSE	NA	NA	FALSE	FALSE	FALSE
175027	P47974	ZFP36L2	ZFP36L2 ERF2 RNF162C TIS11D	mRNA decay activator protein ZFP36L2	_RLSDpSPVFDAPPSPPDSLSDR_	RLS(0.238)DS(0.761)PVFDAPPSPPDSLSDR	S440-p	S(0.761)	TRUE	TRUE	FALSE	FALSE	FALSE	LPRRLSDSPVFDAPP	0.244631	-0.805155	-1.747	1	16	FALSE	FALSE	11.2658	11.4803	12.4572	11.8804	12.4364	11.8835	13.3124	13.3268	12.7794	12.2438	0.032635	FALSE	TRUE	FALSE	FALSE	FALSE	FALSE	FALSE	FALSE	FALSE	FALSE	FALSE	FALSE	FALSE	FALSE	FALSE	TRUE	FALSE	FALSE	NA	NA	FALSE	FALSE	FALSE
149771	O60841	EIF5B	EIF5B IF2 KIAA0741	Eukaryotic translation initiation factor 5B	_NKPGPNIEpSGNEDDDASFK_	NKPGPNIES(1)GNEDDDASFK	S214-p	S(1)	TRUE	TRUE	TRUE	FALSE	FALSE	KPGPNIESGNEDDDA	0.512176	-0.804859	-1.747	1	3	FALSE	FALSE	12.4444	11.2312	10.9163	12.4631	12.978	13.4134	11.3831	12.2982	13.9084	13.0542	0.141237	FALSE	TRUE	FALSE	FALSE	FALSE	FALSE	FALSE	FALSE	FALSE	FALSE	FALSE	FALSE	FALSE	FALSE	FALSE	TRUE	FALSE	FALSE	NA	NA	FALSE	FALSE	TRUE
3260	P20810-5	CAST	CAST	Calpastatin	_AASLGpSSQSSR_	AAS(0.001)LGS(0.492)S(0.492)QS(0.008)S(0.007)R	S51-p	S(0.001)	FALSE	FALSE	FALSE	FALSE	FALSE	SDEKKAASLGSSQSS	0.00715418	-0.803376	-1.745	1	17	FALSE	FALSE	13.9942	14.3365	13.9597	13.8563	13.9159	14.847	15.1012	14.8483	14.6847	14.5983	0.000127084	TRUE	FALSE	FALSE	FALSE	FALSE	FALSE	FALSE	FALSE	FALSE	FALSE	FALSE	FALSE	FALSE	FALSE	NA	NA	NA	NA	NA	NA	FALSE	FALSE	FALSE
3260	P20810-5	CAST	CAST	Calpastatin	_AASLGpSSQSSR_	AAS(0.001)LGS(0.492)S(0.492)QS(0.008)S(0.007)R	S54-p	S(0.492)	TRUE	FALSE	FALSE	FALSE	FALSE	KKAASLGSSQSSRTY	0.00715418	-0.803376	-1.745	1	17	FALSE	FALSE	13.9942	14.3365	13.9597	13.8563	13.9159	14.847	15.1012	14.8483	14.6847	14.5983	0.000127084	TRUE	FALSE	FALSE	FALSE	FALSE	FALSE	FALSE	FALSE	FALSE	FALSE	FALSE	FALSE	FALSE	FALSE	NA	NA	NA	NA	NA	NA	FALSE	FALSE	FALSE
3260	P20810-5	CAST	CAST	Calpastatin	_AASLGpSSQSSR_	AAS(0.001)LGS(0.492)S(0.492)QS(0.008)S(0.007)R	S55-p	S(0.492)	FALSE	FALSE	FALSE	FALSE	FALSE	KAASLGSSQSSRTYA	0.00715418	-0.803376	-1.745	1	17	FALSE	FALSE	13.9942	14.3365	13.9597	13.8563	13.9159	14.847	15.1012	14.8483	14.6847	14.5983	0.000127084	TRUE	FALSE	FALSE	FALSE	FALSE	FALSE	FALSE	FALSE	FALSE	FALSE	FALSE	FALSE	FALSE	FALSE	NA	NA	NA	NA	NA	NA	FALSE	FALSE	FALSE
3260	P20810-5	CAST	CAST	Calpastatin	_AASLGpSSQSSR_	AAS(0.001)LGS(0.492)S(0.492)QS(0.008)S(0.007)R	S57-p	S(0.008)	FALSE	FALSE	FALSE	FALSE	FALSE	ASLGSSQSSRTYAGG	0.00715418	-0.803376	-1.745	1	17	FALSE	FALSE	13.9942	14.3365	13.9597	13.8563	13.9159	14.847	15.1012	14.8483	14.6847	14.5983	0.000127084	TRUE	FALSE	FALSE	FALSE	FALSE	FALSE	FALSE	FALSE	FALSE	FALSE	FALSE	FALSE	FALSE	FALSE	NA	NA	NA	NA	NA	NA	FALSE	FALSE	FALSE
3260	P20810-5	CAST	CAST	Calpastatin	_AASLGpSSQSSR_	AAS(0.001)LGS(0.492)S(0.492)QS(0.008)S(0.007)R	S58-p	S(0.007)	FALSE	FALSE	FALSE	FALSE	FALSE	SLGSSQSSRTYAGGT	0.00715418	-0.803376	-1.745	1	17	FALSE	FALSE	13.9942	14.3365	13.9597	13.8563	13.9159	14.847	15.1012	14.8483	14.6847	14.5983	0.000127084	TRUE	FALSE	FALSE	FALSE	FALSE	FALSE	FALSE	FALSE	FALSE	FALSE	FALSE	FALSE	FALSE	FALSE	NA	NA	NA	NA	NA	NA	FALSE	FALSE	FALSE
165979	Q92766	RREB1	RREB1 FINB	Ras-responsive element-binding protein 1	_QVAGDAPVEQATAETApSPVHREEHGR_	QVAGDAPVEQAT(0.001)AET(0.142)AS(0.857)PVHREEHGR;QVAGDAPVEQAT(0.001)AET(0.151)AS(0.847)PVHREEHGR;QVAGDAPVEQAT(0.001)AET(0.144)AS(0.855)PVHREEHGR	T1315-p	T(0.001)	FALSE	FALSE	FALSE	FALSE	FALSE	DAPVEQATAETASPV	0.154188	-0.802963	-1.745	1	4	FALSE	FALSE	11.5	NA	10.4374	11.8452	11.1766	11.7957	12.513	11.8918	12.1532	11.86	0.0142565	FALSE	TRUE	FALSE	FALSE	FALSE	FALSE	FALSE	FALSE	FALSE	FALSE	FALSE	FALSE	FALSE	FALSE	FALSE	TRUE	FALSE	FALSE	NA	NA	FALSE	FALSE	FALSE
165979	Q92766	RREB1	RREB1 FINB	Ras-responsive element-binding protein 1	_QVAGDAPVEQATAETApSPVHREEHGR_	QVAGDAPVEQAT(0.001)AET(0.142)AS(0.857)PVHREEHGR;QVAGDAPVEQAT(0.001)AET(0.151)AS(0.847)PVHREEHGR;QVAGDAPVEQAT(0.001)AET(0.144)AS(0.855)PVHREEHGR	T1318-p	T(0.142)	FALSE	FALSE	FALSE	FALSE	FALSE	VEQATAETASPVHRE	0.154188	-0.802963	-1.745	1	4	FALSE	FALSE	11.5	NA	10.4374	11.8452	11.1766	11.7957	12.513	11.8918	12.1532	11.86	0.0142565	FALSE	TRUE	FALSE	FALSE	FALSE	FALSE	FALSE	FALSE	FALSE	FALSE	FALSE	FALSE	FALSE	FALSE	FALSE	TRUE	FALSE	FALSE	NA	NA	FALSE	FALSE	FALSE
165979	Q92766	RREB1	RREB1 FINB	Ras-responsive element-binding protein 1	_QVAGDAPVEQATAETApSPVHREEHGR_	QVAGDAPVEQAT(0.001)AET(0.142)AS(0.857)PVHREEHGR;QVAGDAPVEQAT(0.001)AET(0.151)AS(0.847)PVHREEHGR;QVAGDAPVEQAT(0.001)AET(0.144)AS(0.855)PVHREEHGR	S1320-p	S(0.857)	TRUE	TRUE	FALSE	FALSE	FALSE	QATAETASPVHREEH	0.154188	-0.802963	-1.745	1	4	FALSE	FALSE	11.5	NA	10.4374	11.8452	11.1766	11.7957	12.513	11.8918	12.1532	11.86	0.0142565	FALSE	TRUE	FALSE	FALSE	FALSE	FALSE	FALSE	FALSE	FALSE	FALSE	FALSE	FALSE	FALSE	FALSE	FALSE	TRUE	FALSE	FALSE	NA	NA	FALSE	FALSE	FALSE
165979	Q92766	RREB1	RREB1 FINB	Ras-responsive element-binding protein 1	_QVAGDAPVEQATAETApSPVHREEHGR_	QVAGDAPVEQAT(0.001)AET(0.142)AS(0.857)PVHREEHGR;QVAGDAPVEQAT(0.001)AET(0.151)AS(0.847)PVHREEHGR;QVAGDAPVEQAT(0.001)AET(0.144)AS(0.855)PVHREEHGR	T1315-p	T(0.001)	FALSE	FALSE	FALSE	FALSE	FALSE	DAPVEQATAETASPV	0.154188	-0.802963	-1.745	1	4	FALSE	FALSE	11.5	NA	10.4374	11.8452	11.1766	11.7957	12.513	11.8918	12.1532	11.86	0.0142565	FALSE	TRUE	FALSE	FALSE	FALSE	FALSE	FALSE	FALSE	FALSE	FALSE	FALSE	FALSE	FALSE	FALSE	FALSE	TRUE	FALSE	FALSE	NA	NA	FALSE	FALSE	FALSE
165979	Q92766	RREB1	RREB1 FINB	Ras-responsive element-binding protein 1	_QVAGDAPVEQATAETApSPVHREEHGR_	QVAGDAPVEQAT(0.001)AET(0.142)AS(0.857)PVHREEHGR;QVAGDAPVEQAT(0.001)AET(0.151)AS(0.847)PVHREEHGR;QVAGDAPVEQAT(0.001)AET(0.144)AS(0.855)PVHREEHGR	T1318-p	T(0.151)	FALSE	FALSE	FALSE	FALSE	FALSE	VEQATAETASPVHRE	0.154188	-0.802963	-1.745	1	4	FALSE	FALSE	11.5	NA	10.4374	11.8452	11.1766	11.7957	12.513	11.8918	12.1532	11.86	0.0142565	FALSE	TRUE	FALSE	FALSE	FALSE	FALSE	FALSE	FALSE	FALSE	FALSE	FALSE	FALSE	FALSE	FALSE	FALSE	TRUE	FALSE	FALSE	NA	NA	FALSE	FALSE	FALSE
165979	Q92766	RREB1	RREB1 FINB	Ras-responsive element-binding protein 1	_QVAGDAPVEQATAETApSPVHREEHGR_	QVAGDAPVEQAT(0.001)AET(0.142)AS(0.857)PVHREEHGR;QVAGDAPVEQAT(0.001)AET(0.151)AS(0.847)PVHREEHGR;QVAGDAPVEQAT(0.001)AET(0.144)AS(0.855)PVHREEHGR	S1320-p	S(0.847)	TRUE	TRUE	FALSE	FALSE	FALSE	QATAETASPVHREEH	0.154188	-0.802963	-1.745	1	4	FALSE	FALSE	11.5	NA	10.4374	11.8452	11.1766	11.7957	12.513	11.8918	12.1532	11.86	0.0142565	FALSE	TRUE	FALSE	FALSE	FALSE	FALSE	FALSE	FALSE	FALSE	FALSE	FALSE	FALSE	FALSE	FALSE	FALSE	TRUE	FALSE	FALSE	NA	NA	FALSE	FALSE	FALSE
165979	Q92766	RREB1	RREB1 FINB	Ras-responsive element-binding protein 1	_QVAGDAPVEQATAETApSPVHREEHGR_	QVAGDAPVEQAT(0.001)AET(0.142)AS(0.857)PVHREEHGR;QVAGDAPVEQAT(0.001)AET(0.151)AS(0.847)PVHREEHGR;QVAGDAPVEQAT(0.001)AET(0.144)AS(0.855)PVHREEHGR	T1315-p	T(0.001)	FALSE	FALSE	FALSE	FALSE	FALSE	DAPVEQATAETASPV	0.154188	-0.802963	-1.745	1	4	FALSE	FALSE	11.5	NA	10.4374	11.8452	11.1766	11.7957	12.513	11.8918	12.1532	11.86	0.0142565	FALSE	TRUE	FALSE	FALSE	FALSE	FALSE	FALSE	FALSE	FALSE	FALSE	FALSE	FALSE	FALSE	FALSE	FALSE	TRUE	FALSE	FALSE	NA	NA	FALSE	FALSE	FALSE
165979	Q92766	RREB1	RREB1 FINB	Ras-responsive element-binding protein 1	_QVAGDAPVEQATAETApSPVHREEHGR_	QVAGDAPVEQAT(0.001)AET(0.142)AS(0.857)PVHREEHGR;QVAGDAPVEQAT(0.001)AET(0.151)AS(0.847)PVHREEHGR;QVAGDAPVEQAT(0.001)AET(0.144)AS(0.855)PVHREEHGR	T1318-p	T(0.144)	FALSE	FALSE	FALSE	FALSE	FALSE	VEQATAETASPVHRE	0.154188	-0.802963	-1.745	1	4	FALSE	FALSE	11.5	NA	10.4374	11.8452	11.1766	11.7957	12.513	11.8918	12.1532	11.86	0.0142565	FALSE	TRUE	FALSE	FALSE	FALSE	FALSE	FALSE	FALSE	FALSE	FALSE	FALSE	FALSE	FALSE	FALSE	FALSE	TRUE	FALSE	FALSE	NA	NA	FALSE	FALSE	FALSE
165979	Q92766	RREB1	RREB1 FINB	Ras-responsive element-binding protein 1	_QVAGDAPVEQATAETApSPVHREEHGR_	QVAGDAPVEQAT(0.001)AET(0.142)AS(0.857)PVHREEHGR;QVAGDAPVEQAT(0.001)AET(0.151)AS(0.847)PVHREEHGR;QVAGDAPVEQAT(0.001)AET(0.144)AS(0.855)PVHREEHGR	S1320-p	S(0.855)	TRUE	TRUE	FALSE	FALSE	FALSE	QATAETASPVHREEH	0.154188	-0.802963	-1.745	1	4	FALSE	FALSE	11.5	NA	10.4374	11.8452	11.1766	11.7957	12.513	11.8918	12.1532	11.86	0.0142565	FALSE	TRUE	FALSE	FALSE	FALSE	FALSE	FALSE	FALSE	FALSE	FALSE	FALSE	FALSE	FALSE	FALSE	FALSE	TRUE	FALSE	FALSE	NA	NA	FALSE	FALSE	FALSE
205968	Q7KZI7	MARK2	MARK2 EMK1	Serine/threonine-protein kinase MARK2	_pSTFHAGQLR_	S(0.5)T(0.5)FHAGQLR	S595-p	S(0.5)	TRUE	FALSE	FALSE	FALSE	FALSE	PRGVSSRSTFHAGQL	0.107334	-0.802531	-1.744	1	20	FALSE	FALSE	10.8599	11.3198	12.1448	12.0711	11.3961	12.3278	12.6415	12.1528	12.0453	12.6371	0.00780463	FALSE	TRUE	TRUE	FALSE	FALSE	FALSE	FALSE	FALSE	FALSE	FALSE	FALSE	FALSE	FALSE	FALSE	FALSE	FALSE	FALSE	FALSE	NA	NA	FALSE	FALSE	TRUE
205968	Q7KZI7	MARK2	MARK2 EMK1	Serine/threonine-protein kinase MARK2	_pSTFHAGQLR_	S(0.5)T(0.5)FHAGQLR	T596-p	T(0.5)	FALSE	FALSE	FALSE	FALSE	FALSE	RGVSSRSTFHAGQLR	0.107334	-0.802531	-1.744	1	20	FALSE	FALSE	10.8599	11.3198	12.1448	12.0711	11.3961	12.3278	12.6415	12.1528	12.0453	12.6371	0.00780463	FALSE	TRUE	TRUE	FALSE	FALSE	FALSE	FALSE	FALSE	FALSE	FALSE	FALSE	FALSE	FALSE	FALSE	FALSE	FALSE	FALSE	FALSE	NA	NA	FALSE	FALSE	TRUE
229106	O60841	EIF5B	EIF5B IF2 KIAA0741	Eukaryotic translation initiation factor 5B	_WDGpSEEDEDNSK_	WDGS(1)EEDEDNSK	S164-p	S(1)	TRUE	TRUE	TRUE	FALSE	FALSE	SNKKWDGSEEDEDNS	0.2743	-0.802399	-1.744	1	8	FALSE	FALSE	15.4857	15.0668	15.1087	15.6369	15.6467	17.296	15.1849	16.2368	16.6563	15.5828	0.0406582	FALSE	TRUE	FALSE	FALSE	FALSE	FALSE	FALSE	FALSE	FALSE	FALSE	FALSE	FALSE	FALSE	FALSE	FALSE	TRUE	FALSE	FALSE	NA	NA	FALSE	FALSE	TRUE
196723	Q9H2H9	SLC38A1	SLC38A1 ATA1 NAT2 SAT1 SNAT1	Sodium-coupled neutral amino acid transporter 1	_pSLTNpSHLEK_	S(0.757)LT(0.248)NS(0.995)HLEK;S(0.742)LT(0.276)NS(0.982)HLEK;S(0.932)LT(0.078)NS(0.991)HLEK	S52-p	S(0.757)	TRUE	TRUE	FALSE	FALSE	FALSE	SDRESRRSLTNSHLE	0.166588	-0.802337	-1.744	2	14	FALSE	FALSE	14.4312	13.9127	14.1971	14.3759	13.7442	15.9893	14.4114	14.7739	15.0594	14.4387	0.0164093	FALSE	TRUE	FALSE	FALSE	FALSE	FALSE	FALSE	FALSE	FALSE	FALSE	FALSE	FALSE	FALSE	FALSE	FALSE	FALSE	FALSE	FALSE	NA	NA	FALSE	FALSE	FALSE
196723	Q9H2H9	SLC38A1	SLC38A1 ATA1 NAT2 SAT1 SNAT1	Sodium-coupled neutral amino acid transporter 1	_pSLTNpSHLEK_	S(0.757)LT(0.248)NS(0.995)HLEK;S(0.742)LT(0.276)NS(0.982)HLEK;S(0.932)LT(0.078)NS(0.991)HLEK	T54-p	T(0.248)	FALSE	FALSE	FALSE	FALSE	FALSE	RESRRSLTNSHLEKK	0.166588	-0.802337	-1.744	2	14	FALSE	FALSE	14.4312	13.9127	14.1971	14.3759	13.7442	15.9893	14.4114	14.7739	15.0594	14.4387	0.0164093	FALSE	TRUE	FALSE	FALSE	FALSE	FALSE	FALSE	FALSE	FALSE	FALSE	FALSE	FALSE	FALSE	FALSE	FALSE	FALSE	FALSE	FALSE	NA	NA	FALSE	FALSE	FALSE
196723	Q9H2H9	SLC38A1	SLC38A1 ATA1 NAT2 SAT1 SNAT1	Sodium-coupled neutral amino acid transporter 1	_pSLTNpSHLEK_	S(0.757)LT(0.248)NS(0.995)HLEK;S(0.742)LT(0.276)NS(0.982)HLEK;S(0.932)LT(0.078)NS(0.991)HLEK	S56-p	S(0.995)	TRUE	TRUE	TRUE	FALSE	FALSE	SRRSLTNSHLEKKKC	0.166588	-0.802337	-1.744	2	14	FALSE	FALSE	14.4312	13.9127	14.1971	14.3759	13.7442	15.9893	14.4114	14.7739	15.0594	14.4387	0.0164093	FALSE	TRUE	FALSE	FALSE	FALSE	FALSE	FALSE	FALSE	FALSE	FALSE	FALSE	FALSE	FALSE	FALSE	FALSE	FALSE	FALSE	FALSE	NA	NA	FALSE	FALSE	FALSE
196723	Q9H2H9	SLC38A1	SLC38A1 ATA1 NAT2 SAT1 SNAT1	Sodium-coupled neutral amino acid transporter 1	_pSLTNpSHLEK_	S(0.757)LT(0.248)NS(0.995)HLEK;S(0.742)LT(0.276)NS(0.982)HLEK;S(0.932)LT(0.078)NS(0.991)HLEK	S52-p	S(0.742)	TRUE	FALSE	FALSE	FALSE	FALSE	SDRESRRSLTNSHLE	0.166588	-0.802337	-1.744	2	14	FALSE	FALSE	14.4312	13.9127	14.1971	14.3759	13.7442	15.9893	14.4114	14.7739	15.0594	14.4387	0.0164093	FALSE	TRUE	FALSE	FALSE	FALSE	FALSE	FALSE	FALSE	FALSE	FALSE	FALSE	FALSE	FALSE	FALSE	FALSE	FALSE	FALSE	FALSE	NA	NA	FALSE	FALSE	FALSE
196723	Q9H2H9	SLC38A1	SLC38A1 ATA1 NAT2 SAT1 SNAT1	Sodium-coupled neutral amino acid transporter 1	_pSLTNpSHLEK_	S(0.757)LT(0.248)NS(0.995)HLEK;S(0.742)LT(0.276)NS(0.982)HLEK;S(0.932)LT(0.078)NS(0.991)HLEK	T54-p	T(0.276)	FALSE	FALSE	FALSE	FALSE	FALSE	RESRRSLTNSHLEKK	0.166588	-0.802337	-1.744	2	14	FALSE	FALSE	14.4312	13.9127	14.1971	14.3759	13.7442	15.9893	14.4114	14.7739	15.0594	14.4387	0.0164093	FALSE	TRUE	FALSE	FALSE	FALSE	FALSE	FALSE	FALSE	FALSE	FALSE	FALSE	FALSE	FALSE	FALSE	FALSE	FALSE	FALSE	FALSE	NA	NA	FALSE	FALSE	FALSE
196723	Q9H2H9	SLC38A1	SLC38A1 ATA1 NAT2 SAT1 SNAT1	Sodium-coupled neutral amino acid transporter 1	_pSLTNpSHLEK_	S(0.757)LT(0.248)NS(0.995)HLEK;S(0.742)LT(0.276)NS(0.982)HLEK;S(0.932)LT(0.078)NS(0.991)HLEK	S56-p	S(0.982)	TRUE	TRUE	FALSE	FALSE	FALSE	SRRSLTNSHLEKKKC	0.166588	-0.802337	-1.744	2	14	FALSE	FALSE	14.4312	13.9127	14.1971	14.3759	13.7442	15.9893	14.4114	14.7739	15.0594	14.4387	0.0164093	FALSE	TRUE	FALSE	FALSE	FALSE	FALSE	FALSE	FALSE	FALSE	FALSE	FALSE	FALSE	FALSE	FALSE	FALSE	FALSE	FALSE	FALSE	NA	NA	FALSE	FALSE	FALSE
196723	Q9H2H9	SLC38A1	SLC38A1 ATA1 NAT2 SAT1 SNAT1	Sodium-coupled neutral amino acid transporter 1	_pSLTNpSHLEK_	S(0.757)LT(0.248)NS(0.995)HLEK;S(0.742)LT(0.276)NS(0.982)HLEK;S(0.932)LT(0.078)NS(0.991)HLEK	S52-p	S(0.932)	TRUE	TRUE	FALSE	FALSE	FALSE	SDRESRRSLTNSHLE	0.166588	-0.802337	-1.744	2	14	FALSE	FALSE	14.4312	13.9127	14.1971	14.3759	13.7442	15.9893	14.4114	14.7739	15.0594	14.4387	0.0164093	FALSE	TRUE	FALSE	FALSE	FALSE	FALSE	FALSE	FALSE	FALSE	FALSE	FALSE	FALSE	FALSE	FALSE	FALSE	FALSE	FALSE	FALSE	NA	NA	FALSE	FALSE	FALSE
196723	Q9H2H9	SLC38A1	SLC38A1 ATA1 NAT2 SAT1 SNAT1	Sodium-coupled neutral amino acid transporter 1	_pSLTNpSHLEK_	S(0.757)LT(0.248)NS(0.995)HLEK;S(0.742)LT(0.276)NS(0.982)HLEK;S(0.932)LT(0.078)NS(0.991)HLEK	T54-p	T(0.078)	FALSE	FALSE	FALSE	FALSE	FALSE	RESRRSLTNSHLEKK	0.166588	-0.802337	-1.744	2	14	FALSE	FALSE	14.4312	13.9127	14.1971	14.3759	13.7442	15.9893	14.4114	14.7739	15.0594	14.4387	0.0164093	FALSE	TRUE	FALSE	FALSE	FALSE	FALSE	FALSE	FALSE	FALSE	FALSE	FALSE	FALSE	FALSE	FALSE	FALSE	FALSE	FALSE	FALSE	NA	NA	FALSE	FALSE	FALSE
196723	Q9H2H9	SLC38A1	SLC38A1 ATA1 NAT2 SAT1 SNAT1	Sodium-coupled neutral amino acid transporter 1	_pSLTNpSHLEK_	S(0.757)LT(0.248)NS(0.995)HLEK;S(0.742)LT(0.276)NS(0.982)HLEK;S(0.932)LT(0.078)NS(0.991)HLEK	S56-p	S(0.991)	TRUE	TRUE	FALSE	FALSE	FALSE	SRRSLTNSHLEKKKC	0.166588	-0.802337	-1.744	2	14	FALSE	FALSE	14.4312	13.9127	14.1971	14.3759	13.7442	15.9893	14.4114	14.7739	15.0594	14.4387	0.0164093	FALSE	TRUE	FALSE	FALSE	FALSE	FALSE	FALSE	FALSE	FALSE	FALSE	FALSE	FALSE	FALSE	FALSE	FALSE	FALSE	FALSE	FALSE	NA	NA	FALSE	FALSE	FALSE
157719	O75494	SRSF10	SRSF10 FUSIP1 FUSIP2 SFRS13A TASR	Serine/arginine-rich splicing factor 10	_NVYpSSSR_	NVYS(0.924)S(0.076)SR;NVYS(0.949)S(0.049)S(0.001)R	S106-p	S(0.924)	TRUE	TRUE	FALSE	FALSE	FALSE	KEGRNVYSSSRYDDY	0.0497203	-0.800778	-1.742	1	14	FALSE	FALSE	15.1451	15.3925	15.0177	15.4649	15.8707	16.7343	16.0016	16.083	16.2436	15.8322	0.00228891	FALSE	TRUE	FALSE	FALSE	FALSE	FALSE	FALSE	FALSE	FALSE	FALSE	FALSE	FALSE	FALSE	FALSE	FALSE	FALSE	TRUE	FALSE	NA	NA	FALSE	FALSE	FALSE
157719	O75494	SRSF10	SRSF10 FUSIP1 FUSIP2 SFRS13A TASR	Serine/arginine-rich splicing factor 10	_NVYpSSSR_	NVYS(0.924)S(0.076)SR;NVYS(0.949)S(0.049)S(0.001)R	S107-p	S(0.076)	FALSE	FALSE	FALSE	FALSE	FALSE	EGRNVYSSSRYDDYD	0.0497203	-0.800778	-1.742	1	14	FALSE	FALSE	15.1451	15.3925	15.0177	15.4649	15.8707	16.7343	16.0016	16.083	16.2436	15.8322	0.00228891	FALSE	TRUE	FALSE	FALSE	FALSE	FALSE	FALSE	FALSE	FALSE	FALSE	FALSE	FALSE	FALSE	FALSE	FALSE	FALSE	TRUE	FALSE	NA	NA	FALSE	FALSE	FALSE
157719	O75494	SRSF10	SRSF10 FUSIP1 FUSIP2 SFRS13A TASR	Serine/arginine-rich splicing factor 10	_NVYpSSSR_	NVYS(0.924)S(0.076)SR;NVYS(0.949)S(0.049)S(0.001)R	S106-p	S(0.949)	TRUE	TRUE	FALSE	FALSE	FALSE	KEGRNVYSSSRYDDY	0.0497203	-0.800778	-1.742	1	14	FALSE	FALSE	15.1451	15.3925	15.0177	15.4649	15.8707	16.7343	16.0016	16.083	16.2436	15.8322	0.00228891	FALSE	TRUE	FALSE	FALSE	FALSE	FALSE	FALSE	FALSE	FALSE	FALSE	FALSE	FALSE	FALSE	FALSE	FALSE	FALSE	TRUE	FALSE	NA	NA	FALSE	FALSE	FALSE
157719	O75494	SRSF10	SRSF10 FUSIP1 FUSIP2 SFRS13A TASR	Serine/arginine-rich splicing factor 10	_NVYpSSSR_	NVYS(0.924)S(0.076)SR;NVYS(0.949)S(0.049)S(0.001)R	S107-p	S(0.049)	FALSE	FALSE	FALSE	FALSE	FALSE	EGRNVYSSSRYDDYD	0.0497203	-0.800778	-1.742	1	14	FALSE	FALSE	15.1451	15.3925	15.0177	15.4649	15.8707	16.7343	16.0016	16.083	16.2436	15.8322	0.00228891	FALSE	TRUE	FALSE	FALSE	FALSE	FALSE	FALSE	FALSE	FALSE	FALSE	FALSE	FALSE	FALSE	FALSE	FALSE	FALSE	TRUE	FALSE	NA	NA	FALSE	FALSE	FALSE
157719	O75494	SRSF10	SRSF10 FUSIP1 FUSIP2 SFRS13A TASR	Serine/arginine-rich splicing factor 10	_NVYpSSSR_	NVYS(0.924)S(0.076)SR;NVYS(0.949)S(0.049)S(0.001)R	S108-p	S(0.001)	FALSE	FALSE	FALSE	FALSE	FALSE	GRNVYSSSRYDDYDR	0.0497203	-0.800778	-1.742	1	14	FALSE	FALSE	15.1451	15.3925	15.0177	15.4649	15.8707	16.7343	16.0016	16.083	16.2436	15.8322	0.00228891	FALSE	TRUE	FALSE	FALSE	FALSE	FALSE	FALSE	FALSE	FALSE	FALSE	FALSE	FALSE	FALSE	FALSE	FALSE	FALSE	TRUE	FALSE	NA	NA	FALSE	FALSE	FALSE
159419	Q9ULJ7	ANKRD50	ANKRD50 KIAA1223	Ankyrin repeat domain-containing protein 50	_QALEREDpSIR_	QALEREDS(1)IR	S527-p	S(1)	TRUE	TRUE	TRUE	FALSE	FALSE	QALEREDSIRTLLDN	0.309745	-0.800298	-1.741	1	7	FALSE	FALSE	12.0174	10.6742	11.664	10.7132	11.0822	12.781	12.5503	11.1629	12.3063	11.3521	0.0508443	FALSE	TRUE	FALSE	FALSE	FALSE	FALSE	FALSE	FALSE	FALSE	FALSE	FALSE	FALSE	FALSE	FALSE	FALSE	FALSE	FALSE	TRUE	PS50297	PF12796	FALSE	FALSE	FALSE
111316	O14974	PPP1R12A	PPP1R12A MBS MYPT1	Protein phosphatase 1 regulatory subunit 12A	_KTGpSYGALAEITASK_	KT(0.191)GS(0.809)YGALAEITASK;KT(0.249)GS(0.751)YGALAEITASK;KT(0.186)GS(0.805)YGALAEIT(0.009)ASK	T443-p	T(0.191)	FALSE	FALSE	FALSE	FALSE	FALSE	WRLGLRKTGSYGALA	0.0856893	-0.800257	-1.741	1	13	FALSE	FALSE	14.5507	15.3295	14.7766	14.7291	14.9929	16.4187	15.4959	15.6925	15.6644	15.1085	0.00538191	FALSE	TRUE	FALSE	FALSE	FALSE	FALSE	FALSE	FALSE	FALSE	FALSE	FALSE	FALSE	FALSE	FALSE	FALSE	TRUE	FALSE	FALSE	NA	NA	FALSE	FALSE	FALSE
111316	O14974	PPP1R12A	PPP1R12A MBS MYPT1	Protein phosphatase 1 regulatory subunit 12A	_KTGpSYGALAEITASK_	KT(0.191)GS(0.809)YGALAEITASK;KT(0.249)GS(0.751)YGALAEITASK;KT(0.186)GS(0.805)YGALAEIT(0.009)ASK	S445-p	S(0.809)	TRUE	TRUE	FALSE	FALSE	FALSE	LGLRKTGSYGALAEI	0.0856893	-0.800257	-1.741	1	13	FALSE	FALSE	14.5507	15.3295	14.7766	14.7291	14.9929	16.4187	15.4959	15.6925	15.6644	15.1085	0.00538191	FALSE	TRUE	FALSE	FALSE	FALSE	FALSE	FALSE	FALSE	FALSE	FALSE	FALSE	FALSE	FALSE	FALSE	FALSE	TRUE	FALSE	FALSE	NA	NA	FALSE	FALSE	FALSE
111316	O14974	PPP1R12A	PPP1R12A MBS MYPT1	Protein phosphatase 1 regulatory subunit 12A	_KTGpSYGALAEITASK_	KT(0.191)GS(0.809)YGALAEITASK;KT(0.249)GS(0.751)YGALAEITASK;KT(0.186)GS(0.805)YGALAEIT(0.009)ASK	T443-p	T(0.249)	FALSE	FALSE	FALSE	FALSE	FALSE	WRLGLRKTGSYGALA	0.0856893	-0.800257	-1.741	1	13	FALSE	FALSE	14.5507	15.3295	14.7766	14.7291	14.9929	16.4187	15.4959	15.6925	15.6644	15.1085	0.00538191	FALSE	TRUE	FALSE	FALSE	FALSE	FALSE	FALSE	FALSE	FALSE	FALSE	FALSE	FALSE	FALSE	FALSE	FALSE	TRUE	FALSE	FALSE	NA	NA	FALSE	FALSE	FALSE
111316	O14974	PPP1R12A	PPP1R12A MBS MYPT1	Protein phosphatase 1 regulatory subunit 12A	_KTGpSYGALAEITASK_	KT(0.191)GS(0.809)YGALAEITASK;KT(0.249)GS(0.751)YGALAEITASK;KT(0.186)GS(0.805)YGALAEIT(0.009)ASK	S445-p	S(0.751)	TRUE	TRUE	FALSE	FALSE	FALSE	LGLRKTGSYGALAEI	0.0856893	-0.800257	-1.741	1	13	FALSE	FALSE	14.5507	15.3295	14.7766	14.7291	14.9929	16.4187	15.4959	15.6925	15.6644	15.1085	0.00538191	FALSE	TRUE	FALSE	FALSE	FALSE	FALSE	FALSE	FALSE	FALSE	FALSE	FALSE	FALSE	FALSE	FALSE	FALSE	TRUE	FALSE	FALSE	NA	NA	FALSE	FALSE	FALSE
111316	O14974	PPP1R12A	PPP1R12A MBS MYPT1	Protein phosphatase 1 regulatory subunit 12A	_KTGpSYGALAEITASK_	KT(0.191)GS(0.809)YGALAEITASK;KT(0.249)GS(0.751)YGALAEITASK;KT(0.186)GS(0.805)YGALAEIT(0.009)ASK	T443-p	T(0.186)	FALSE	FALSE	FALSE	FALSE	FALSE	WRLGLRKTGSYGALA	0.0856893	-0.800257	-1.741	1	13	FALSE	FALSE	14.5507	15.3295	14.7766	14.7291	14.9929	16.4187	15.4959	15.6925	15.6644	15.1085	0.00538191	FALSE	TRUE	FALSE	FALSE	FALSE	FALSE	FALSE	FALSE	FALSE	FALSE	FALSE	FALSE	FALSE	FALSE	FALSE	TRUE	FALSE	FALSE	NA	NA	FALSE	FALSE	FALSE
111316	O14974	PPP1R12A	PPP1R12A MBS MYPT1	Protein phosphatase 1 regulatory subunit 12A	_KTGpSYGALAEITASK_	KT(0.191)GS(0.809)YGALAEITASK;KT(0.249)GS(0.751)YGALAEITASK;KT(0.186)GS(0.805)YGALAEIT(0.009)ASK	S445-p	S(0.805)	TRUE	TRUE	FALSE	FALSE	FALSE	LGLRKTGSYGALAEI	0.0856893	-0.800257	-1.741	1	13	FALSE	FALSE	14.5507	15.3295	14.7766	14.7291	14.9929	16.4187	15.4959	15.6925	15.6644	15.1085	0.00538191	FALSE	TRUE	FALSE	FALSE	FALSE	FALSE	FALSE	FALSE	FALSE	FALSE	FALSE	FALSE	FALSE	FALSE	FALSE	TRUE	FALSE	FALSE	NA	NA	FALSE	FALSE	FALSE
111316	O14974	PPP1R12A	PPP1R12A MBS MYPT1	Protein phosphatase 1 regulatory subunit 12A	_KTGpSYGALAEITASK_	KT(0.191)GS(0.809)YGALAEITASK;KT(0.249)GS(0.751)YGALAEITASK;KT(0.186)GS(0.805)YGALAEIT(0.009)ASK	T453-p	T(0.009)	FALSE	FALSE	FALSE	FALSE	FALSE	YGALAEITASKEGQK	0.0856893	-0.800257	-1.741	1	13	FALSE	FALSE	14.5507	15.3295	14.7766	14.7291	14.9929	16.4187	15.4959	15.6925	15.6644	15.1085	0.00538191	FALSE	TRUE	FALSE	FALSE	FALSE	FALSE	FALSE	FALSE	FALSE	FALSE	FALSE	FALSE	FALSE	FALSE	FALSE	TRUE	FALSE	FALSE	NA	NA	FALSE	FALSE	FALSE
12006	Q15149	PLEC	PLEC PLEC1	Plectin	_AGTLSITEFADM(ox)LpSGNAGGFRSR_	AGTLSITEFADMLS(0.5)GNAGGFRS(0.5)R	S4374-p	S(0.5)	TRUE	FALSE	FALSE	FALSE	FALSE	TEFADMLSGNAGGFR	0.220572	-0.800076	-1.741	1	16	FALSE	FALSE	10.7258	10.5553	NA	10.3415	11.1919	11.3487	12.4101	11.0355	10.8862	11.8379	0.0272895	FALSE	TRUE	FALSE	FALSE	FALSE	TRUE	FALSE	FALSE	FALSE	FALSE	FALSE	FALSE	FALSE	FALSE	FALSE	FALSE	FALSE	FALSE	NA	NA	FALSE	FALSE	FALSE
12006	Q15149	PLEC	PLEC PLEC1	Plectin	_AGTLSITEFADM(ox)LpSGNAGGFRSR_	AGTLSITEFADMLS(0.5)GNAGGFRS(0.5)R	S4382-p	S(0.5)	FALSE	FALSE	FALSE	FALSE	TRUE	GNAGGFRSRSSSVGS	0.220572	-0.800076	-1.741	1	16	FALSE	FALSE	10.7258	10.5553	NA	10.3415	11.1919	11.3487	12.4101	11.0355	10.8862	11.8379	0.0272895	FALSE	TRUE	FALSE	FALSE	FALSE	TRUE	FALSE	FALSE	FALSE	FALSE	FALSE	FALSE	FALSE	FALSE	FALSE	FALSE	TRUE	FALSE	NA	NA	FALSE	FALSE	FALSE
229997	O95983	MBD3	MBD3	Methyl-CpG-binding domain protein 3	_YDpSSNQVK_	YDS(0.828)S(0.172)NQVK;YDS(0.5)S(0.5)NQVK	S85-p	S(0.828)	TRUE	TRUE	FALSE	FALSE	FALSE	RQRVRYDSSNQVKGK	0.0163833	-0.799873	-1.741	1	19	FALSE	FALSE	15.7229	16.2466	16.1541	16.1827	16.3922	17.2224	16.6986	17.1711	16.8609	16.7447	0.000447301	FALSE	TRUE	FALSE	FALSE	FALSE	FALSE	FALSE	FALSE	FALSE	FALSE	FALSE	FALSE	FALSE	FALSE	FALSE	FALSE	FALSE	FALSE	NA	PF16564	FALSE	FALSE	TRUE
229997	O95983	MBD3	MBD3	Methyl-CpG-binding domain protein 3	_YDpSSNQVK_	YDS(0.828)S(0.172)NQVK;YDS(0.5)S(0.5)NQVK	S86-p	S(0.172)	FALSE	FALSE	FALSE	FALSE	FALSE	QRVRYDSSNQVKGKP	0.0163833	-0.799873	-1.741	1	19	FALSE	FALSE	15.7229	16.2466	16.1541	16.1827	16.3922	17.2224	16.6986	17.1711	16.8609	16.7447	0.000447301	FALSE	TRUE	FALSE	FALSE	FALSE	FALSE	FALSE	FALSE	FALSE	FALSE	FALSE	FALSE	FALSE	FALSE	FALSE	FALSE	FALSE	FALSE	NA	PF16564	FALSE	FALSE	TRUE
229997	O95983	MBD3	MBD3	Methyl-CpG-binding domain protein 3	_YDpSSNQVK_	YDS(0.828)S(0.172)NQVK;YDS(0.5)S(0.5)NQVK	S85-p	S(0.5)	TRUE	FALSE	FALSE	FALSE	FALSE	RQRVRYDSSNQVKGK	0.0163833	-0.799873	-1.741	1	19	FALSE	FALSE	15.7229	16.2466	16.1541	16.1827	16.3922	17.2224	16.6986	17.1711	16.8609	16.7447	0.000447301	FALSE	TRUE	FALSE	FALSE	FALSE	FALSE	FALSE	FALSE	FALSE	FALSE	FALSE	FALSE	FALSE	FALSE	FALSE	FALSE	FALSE	FALSE	NA	PF16564	FALSE	FALSE	TRUE
229997	O95983	MBD3	MBD3	Methyl-CpG-binding domain protein 3	_YDpSSNQVK_	YDS(0.828)S(0.172)NQVK;YDS(0.5)S(0.5)NQVK	S86-p	S(0.5)	FALSE	FALSE	FALSE	FALSE	FALSE	QRVRYDSSNQVKGKP	0.0163833	-0.799873	-1.741	1	19	FALSE	FALSE	15.7229	16.2466	16.1541	16.1827	16.3922	17.2224	16.6986	17.1711	16.8609	16.7447	0.000447301	FALSE	TRUE	FALSE	FALSE	FALSE	FALSE	FALSE	FALSE	FALSE	FALSE	FALSE	FALSE	FALSE	FALSE	FALSE	FALSE	FALSE	FALSE	NA	PF16564	FALSE	FALSE	TRUE
157815	Q9BUJ2	HNRNPUL1	HNRNPUL1 E1BAP5 HNRPUL1	Heterogeneous nuclear ribonucleoprotein U-like protein 1	_NYILDQTNVYGpSAQR_	NYILDQT(0.011)NVY(0.006)GS(0.983)AQR;NYILDQT(0.017)NVY(0.003)GS(0.981)AQR	T507-p	T(0.011)	FALSE	FALSE	FALSE	FALSE	FALSE	RNYILDQTNVYGSAQ	0.180037	-0.799839	-1.741	1	5	FALSE	FALSE	11.1313	11.7273	10.4151	11.0153	11.4006	12.3167	12.3939	11.535	12.2567	11.1866	0.0187142	FALSE	FALSE	FALSE	FALSE	FALSE	FALSE	FALSE	FALSE	FALSE	FALSE	FALSE	FALSE	FALSE	FALSE	FALSE	FALSE	FALSE	FALSE	NA	PF13671	FALSE	FALSE	FALSE
157815	Q9BUJ2	HNRNPUL1	HNRNPUL1 E1BAP5 HNRPUL1	Heterogeneous nuclear ribonucleoprotein U-like protein 1	_NYILDQTNVYGpSAQR_	NYILDQT(0.011)NVY(0.006)GS(0.983)AQR;NYILDQT(0.017)NVY(0.003)GS(0.981)AQR	Y510-p	Y(0.006)	FALSE	FALSE	FALSE	FALSE	FALSE	ILDQTNVYGSAQRRK	0.180037	-0.799839	-1.741	1	5	FALSE	FALSE	11.1313	11.7273	10.4151	11.0153	11.4006	12.3167	12.3939	11.535	12.2567	11.1866	0.0187142	FALSE	TRUE	FALSE	FALSE	FALSE	FALSE	FALSE	FALSE	FALSE	FALSE	FALSE	FALSE	FALSE	FALSE	FALSE	FALSE	FALSE	FALSE	NA	PF13671	FALSE	FALSE	FALSE
157815	Q9BUJ2	HNRNPUL1	HNRNPUL1 E1BAP5 HNRPUL1	Heterogeneous nuclear ribonucleoprotein U-like protein 1	_NYILDQTNVYGpSAQR_	NYILDQT(0.011)NVY(0.006)GS(0.983)AQR;NYILDQT(0.017)NVY(0.003)GS(0.981)AQR	S512-p	S(0.983)	TRUE	TRUE	FALSE	FALSE	FALSE	DQTNVYGSAQRRKMR	0.180037	-0.799839	-1.741	1	5	FALSE	FALSE	11.1313	11.7273	10.4151	11.0153	11.4006	12.3167	12.3939	11.535	12.2567	11.1866	0.0187142	FALSE	TRUE	FALSE	FALSE	FALSE	FALSE	FALSE	FALSE	FALSE	FALSE	FALSE	FALSE	FALSE	FALSE	FALSE	FALSE	FALSE	FALSE	NA	PF13671	FALSE	FALSE	FALSE
157815	Q9BUJ2	HNRNPUL1	HNRNPUL1 E1BAP5 HNRPUL1	Heterogeneous nuclear ribonucleoprotein U-like protein 1	_NYILDQTNVYGpSAQR_	NYILDQT(0.011)NVY(0.006)GS(0.983)AQR;NYILDQT(0.017)NVY(0.003)GS(0.981)AQR	T507-p	T(0.017)	FALSE	FALSE	FALSE	FALSE	FALSE	RNYILDQTNVYGSAQ	0.180037	-0.799839	-1.741	1	5	FALSE	FALSE	11.1313	11.7273	10.4151	11.0153	11.4006	12.3167	12.3939	11.535	12.2567	11.1866	0.0187142	FALSE	FALSE	FALSE	FALSE	FALSE	FALSE	FALSE	FALSE	FALSE	FALSE	FALSE	FALSE	FALSE	FALSE	FALSE	FALSE	FALSE	FALSE	NA	PF13671	FALSE	FALSE	FALSE
157815	Q9BUJ2	HNRNPUL1	HNRNPUL1 E1BAP5 HNRPUL1	Heterogeneous nuclear ribonucleoprotein U-like protein 1	_NYILDQTNVYGpSAQR_	NYILDQT(0.011)NVY(0.006)GS(0.983)AQR;NYILDQT(0.017)NVY(0.003)GS(0.981)AQR	Y510-p	Y(0.003)	FALSE	FALSE	FALSE	FALSE	FALSE	ILDQTNVYGSAQRRK	0.180037	-0.799839	-1.741	1	5	FALSE	FALSE	11.1313	11.7273	10.4151	11.0153	11.4006	12.3167	12.3939	11.535	12.2567	11.1866	0.0187142	FALSE	TRUE	FALSE	FALSE	FALSE	FALSE	FALSE	FALSE	FALSE	FALSE	FALSE	FALSE	FALSE	FALSE	FALSE	FALSE	FALSE	FALSE	NA	PF13671	FALSE	FALSE	FALSE
157815	Q9BUJ2	HNRNPUL1	HNRNPUL1 E1BAP5 HNRPUL1	Heterogeneous nuclear ribonucleoprotein U-like protein 1	_NYILDQTNVYGpSAQR_	NYILDQT(0.011)NVY(0.006)GS(0.983)AQR;NYILDQT(0.017)NVY(0.003)GS(0.981)AQR	S512-p	S(0.981)	TRUE	TRUE	FALSE	FALSE	FALSE	DQTNVYGSAQRRKMR	0.180037	-0.799839	-1.741	1	5	FALSE	FALSE	11.1313	11.7273	10.4151	11.0153	11.4006	12.3167	12.3939	11.535	12.2567	11.1866	0.0187142	FALSE	TRUE	FALSE	FALSE	FALSE	FALSE	FALSE	FALSE	FALSE	FALSE	FALSE	FALSE	FALSE	FALSE	FALSE	FALSE	FALSE	FALSE	NA	PF13671	FALSE	FALSE	FALSE
13953	Q8TEA8	DTD1	DTD1 C20orf88 DUEB HARS2	D-aminoacyl-tRNA deacylase 1	_AKGPpSESSK_	AKGPS(0.998)ES(0.002)SK	S179-p	S(0.998)	TRUE	TRUE	TRUE	FALSE	FALSE	KTRAKGPSESSKERN	0.0497515	-0.799481	-1.74	1	9	FALSE	TRUE	13.831	13.6452	13.5447	14.2234	14.0373	15.2804	14.3875	14.5521	14.742	14.3171	0.00229358	FALSE	TRUE	FALSE	FALSE	FALSE	FALSE	FALSE	FALSE	FALSE	FALSE	FALSE	FALSE	FALSE	FALSE	FALSE	TRUE	FALSE	FALSE	NA	NA	FALSE	FALSE	FALSE
13953	Q8TEA8	DTD1	DTD1 C20orf88 DUEB HARS2	D-aminoacyl-tRNA deacylase 1	_AKGPpSESSK_	AKGPS(0.998)ES(0.002)SK	S181-p	S(0.002)	FALSE	FALSE	FALSE	FALSE	FALSE	RAKGPSESSKERNTP	0.0497515	-0.799481	-1.74	1	9	FALSE	TRUE	13.831	13.6452	13.5447	14.2234	14.0373	15.2804	14.3875	14.5521	14.742	14.3171	0.00229358	FALSE	TRUE	FALSE	FALSE	FALSE	FALSE	FALSE	FALSE	FALSE	FALSE	FALSE	FALSE	FALSE	FALSE	FALSE	TRUE	FALSE	FALSE	NA	NA	FALSE	FALSE	FALSE
82130	Q9UQE7	SMC3	SMC3 BAM BMH CSPG6 SMC3L1	Structural maintenance of chromosomes protein 3	_GSGSQpSSVPSVDQFTGVGIR_	GSGS(0.051)QS(0.946)S(0.003)VPSVDQFTGVGIR	S1083-p	S(0.051)	FALSE	FALSE	FALSE	FALSE	FALSE	ESERGSGSQSSVPSV	0.132313	-0.799208	-1.74	1	2	TRUE	TRUE	13.6647	14.4399	14.0943	13.5666	14.7461	14.6503	15.5645	14.5468	14.704	15.042	0.0111104	FALSE	TRUE	FALSE	FALSE	FALSE	FALSE	FALSE	FALSE	FALSE	FALSE	FALSE	FALSE	FALSE	FALSE	FALSE	TRUE	TRUE	FALSE	NA	PF02463	FALSE	FALSE	FALSE
82130	Q9UQE7	SMC3	SMC3 BAM BMH CSPG6 SMC3L1	Structural maintenance of chromosomes protein 3	_GSGSQpSSVPSVDQFTGVGIR_	GSGS(0.051)QS(0.946)S(0.003)VPSVDQFTGVGIR	S1085-p	S(0.946)	TRUE	TRUE	FALSE	FALSE	FALSE	ERGSGSQSSVPSVDQ	0.132313	-0.799208	-1.74	1	2	TRUE	TRUE	13.6647	14.4399	14.0943	13.5666	14.7461	14.6503	15.5645	14.5468	14.704	15.042	0.0111104	FALSE	TRUE	FALSE	FALSE	FALSE	FALSE	FALSE	FALSE	FALSE	FALSE	FALSE	FALSE	FALSE	FALSE	FALSE	TRUE	TRUE	FALSE	NA	PF02463	FALSE	FALSE	FALSE
82130	Q9UQE7	SMC3	SMC3 BAM BMH CSPG6 SMC3L1	Structural maintenance of chromosomes protein 3	_GSGSQpSSVPSVDQFTGVGIR_	GSGS(0.051)QS(0.946)S(0.003)VPSVDQFTGVGIR	S1086-p	S(0.003)	FALSE	FALSE	FALSE	FALSE	FALSE	RGSGSQSSVPSVDQF	0.132313	-0.799208	-1.74	1	2	TRUE	TRUE	13.6647	14.4399	14.0943	13.5666	14.7461	14.6503	15.5645	14.5468	14.704	15.042	0.0111104	FALSE	TRUE	FALSE	FALSE	FALSE	FALSE	FALSE	FALSE	FALSE	FALSE	FALSE	FALSE	FALSE	FALSE	FALSE	TRUE	TRUE	FALSE	NA	PF02463	FALSE	FALSE	FALSE
116947	Q9BZW7	TSGA10	TSGA10 CEP4L	Testis-specific gene 10 protein	_LELIpTAEAEGNR_	LELIT(1)AEAEGNR	T447-p	T(1)	TRUE	TRUE	TRUE	FALSE	FALSE	TLKLELITAEAEGNR	0.527691	-0.797726	-1.738	1	20	FALSE	FALSE	10.7579	10.6077	12.485	11.6303	11.113	11.2317	12.0716	12.3639	11.0492	13.866	0.151955	FALSE	FALSE	FALSE	FALSE	FALSE	FALSE	FALSE	FALSE	FALSE	FALSE	FALSE	FALSE	FALSE	FALSE	TRUE	FALSE	FALSE	FALSE	NA	NA	FALSE	FALSE	TRUE
78862	Q5SW79	CEP170	CEP170 FAM68A KAB KIAA0470	Centrosomal protein of 170 kDa	_GNKHDDGpTQSDSENAGAHRR_	GNKHDDGT(0.684)QS(0.306)DS(0.01)ENAGAHRR;GNKHDDGT(0.494)QS(0.494)DS(0.012)ENAGAHRR	T377-p	T(0.684)	TRUE	FALSE	FALSE	TRUE	FALSE	GNKHDDGTQSDSENA	0.160567	-0.796952	-1.737	1	18	FALSE	FALSE	11.4884	11.6988	12.0866	12.468	12.3463	13.2843	13.526	12.4072	12.2715	12.5837	0.0153896	FALSE	TRUE	FALSE	FALSE	FALSE	FALSE	FALSE	FALSE	FALSE	FALSE	FALSE	FALSE	FALSE	FALSE	FALSE	TRUE	FALSE	FALSE	NA	NA	FALSE	FALSE	FALSE
78862	Q5SW79	CEP170	CEP170 FAM68A KAB KIAA0470	Centrosomal protein of 170 kDa	_GNKHDDGpTQSDSENAGAHRR_	GNKHDDGT(0.684)QS(0.306)DS(0.01)ENAGAHRR;GNKHDDGT(0.494)QS(0.494)DS(0.012)ENAGAHRR	S379-p	S(0.306)	FALSE	FALSE	FALSE	TRUE	FALSE	KHDDGTQSDSENAGA	0.160567	-0.796952	-1.737	1	18	FALSE	FALSE	11.4884	11.6988	12.0866	12.468	12.3463	13.2843	13.526	12.4072	12.2715	12.5837	0.0153896	FALSE	TRUE	FALSE	FALSE	FALSE	FALSE	FALSE	FALSE	FALSE	FALSE	FALSE	FALSE	FALSE	FALSE	FALSE	TRUE	FALSE	FALSE	NA	NA	FALSE	FALSE	FALSE
78862	Q5SW79	CEP170	CEP170 FAM68A KAB KIAA0470	Centrosomal protein of 170 kDa	_GNKHDDGpTQSDSENAGAHRR_	GNKHDDGT(0.684)QS(0.306)DS(0.01)ENAGAHRR;GNKHDDGT(0.494)QS(0.494)DS(0.012)ENAGAHRR	S381-p	S(0.01)	FALSE	FALSE	FALSE	TRUE	FALSE	DDGTQSDSENAGAHR	0.160567	-0.796952	-1.737	1	18	FALSE	FALSE	11.4884	11.6988	12.0866	12.468	12.3463	13.2843	13.526	12.4072	12.2715	12.5837	0.0153896	FALSE	TRUE	FALSE	FALSE	FALSE	FALSE	FALSE	FALSE	FALSE	FALSE	FALSE	FALSE	FALSE	FALSE	FALSE	TRUE	FALSE	FALSE	NA	NA	FALSE	FALSE	FALSE
78862	Q5SW79	CEP170	CEP170 FAM68A KAB KIAA0470	Centrosomal protein of 170 kDa	_GNKHDDGpTQSDSENAGAHRR_	GNKHDDGT(0.684)QS(0.306)DS(0.01)ENAGAHRR;GNKHDDGT(0.494)QS(0.494)DS(0.012)ENAGAHRR	T377-p	T(0.494)	TRUE	FALSE	FALSE	TRUE	FALSE	GNKHDDGTQSDSENA	0.160567	-0.796952	-1.737	1	18	FALSE	FALSE	11.4884	11.6988	12.0866	12.468	12.3463	13.2843	13.526	12.4072	12.2715	12.5837	0.0153896	FALSE	TRUE	FALSE	FALSE	FALSE	FALSE	FALSE	FALSE	FALSE	FALSE	FALSE	FALSE	FALSE	FALSE	FALSE	TRUE	FALSE	FALSE	NA	NA	FALSE	FALSE	FALSE
78862	Q5SW79	CEP170	CEP170 FAM68A KAB KIAA0470	Centrosomal protein of 170 kDa	_GNKHDDGpTQSDSENAGAHRR_	GNKHDDGT(0.684)QS(0.306)DS(0.01)ENAGAHRR;GNKHDDGT(0.494)QS(0.494)DS(0.012)ENAGAHRR	S379-p	S(0.494)	FALSE	FALSE	FALSE	TRUE	FALSE	KHDDGTQSDSENAGA	0.160567	-0.796952	-1.737	1	18	FALSE	FALSE	11.4884	11.6988	12.0866	12.468	12.3463	13.2843	13.526	12.4072	12.2715	12.5837	0.0153896	FALSE	TRUE	FALSE	FALSE	FALSE	FALSE	FALSE	FALSE	FALSE	FALSE	FALSE	FALSE	FALSE	FALSE	FALSE	TRUE	FALSE	FALSE	NA	NA	FALSE	FALSE	FALSE
78862	Q5SW79	CEP170	CEP170 FAM68A KAB KIAA0470	Centrosomal protein of 170 kDa	_GNKHDDGpTQSDSENAGAHRR_	GNKHDDGT(0.684)QS(0.306)DS(0.01)ENAGAHRR;GNKHDDGT(0.494)QS(0.494)DS(0.012)ENAGAHRR	S381-p	S(0.012)	FALSE	FALSE	FALSE	TRUE	FALSE	DDGTQSDSENAGAHR	0.160567	-0.796952	-1.737	1	18	FALSE	FALSE	11.4884	11.6988	12.0866	12.468	12.3463	13.2843	13.526	12.4072	12.2715	12.5837	0.0153896	FALSE	TRUE	FALSE	FALSE	FALSE	FALSE	FALSE	FALSE	FALSE	FALSE	FALSE	FALSE	FALSE	FALSE	FALSE	TRUE	FALSE	FALSE	NA	NA	FALSE	FALSE	FALSE
164575	P10275	AR	AR DHTR NR3C4	Androgen receptor	_QQQQQQGEDGpSPQAHR_	QQQQQQGEDGS(1)PQAHR	S96-p	S(1)	TRUE	TRUE	TRUE	FALSE	FALSE	QQQGEDGSPQAHRRG	0.178047	-0.796823	-1.737	1	19	FALSE	FALSE	10.7425	10.9566	10.4624	10.6247	11.5114	11.3519	12.698	11.3756	11.6216	11.2345	0.0183509	FALSE	TRUE	FALSE	FALSE	FALSE	FALSE	FALSE	FALSE	FALSE	FALSE	FALSE	FALSE	FALSE	FALSE	FALSE	TRUE	FALSE	FALSE	NA	PF02166	FALSE	FALSE	FALSE
16530	Q9BSQ5	CCM2	CCM2 C7orf22 PP10187	Cerebral cavernous malformations 2 protein	_ALSTpTSSSTTNGNR_	ALS(0.005)T(0.043)T(0.397)S(0.397)S(0.05)S(0.05)T(0.05)T(0.007)NGNR	S393-p	S(0.005)	FALSE	FALSE	FALSE	FALSE	FALSE	GRHRRALSTTSSSTT	0.128307	-0.795001	-1.735	1	18	FALSE	FALSE	12.011	12.4484	11.9687	11.6199	11.9119	12.9802	13.5807	12.281	12.8941	12.199	0.0105121	FALSE	TRUE	FALSE	FALSE	FALSE	FALSE	FALSE	FALSE	FALSE	FALSE	FALSE	FALSE	FALSE	FALSE	FALSE	TRUE	TRUE	FALSE	NA	NA	FALSE	FALSE	FALSE
16530	Q9BSQ5	CCM2	CCM2 C7orf22 PP10187	Cerebral cavernous malformations 2 protein	_ALSTpTSSSTTNGNR_	ALS(0.005)T(0.043)T(0.397)S(0.397)S(0.05)S(0.05)T(0.05)T(0.007)NGNR	T394-p	T(0.043)	FALSE	FALSE	FALSE	FALSE	FALSE	RHRRALSTTSSSTTN	0.128307	-0.795001	-1.735	1	18	FALSE	FALSE	12.011	12.4484	11.9687	11.6199	11.9119	12.9802	13.5807	12.281	12.8941	12.199	0.0105121	FALSE	TRUE	FALSE	FALSE	FALSE	FALSE	FALSE	FALSE	FALSE	FALSE	FALSE	FALSE	FALSE	FALSE	FALSE	TRUE	TRUE	FALSE	NA	NA	FALSE	FALSE	FALSE
16530	Q9BSQ5	CCM2	CCM2 C7orf22 PP10187	Cerebral cavernous malformations 2 protein	_ALSTpTSSSTTNGNR_	ALS(0.005)T(0.043)T(0.397)S(0.397)S(0.05)S(0.05)T(0.05)T(0.007)NGNR	T395-p	T(0.397)	TRUE	FALSE	FALSE	FALSE	FALSE	HRRALSTTSSSTTNG	0.128307	-0.795001	-1.735	1	18	FALSE	FALSE	12.011	12.4484	11.9687	11.6199	11.9119	12.9802	13.5807	12.281	12.8941	12.199	0.0105121	FALSE	FALSE	FALSE	FALSE	FALSE	FALSE	FALSE	FALSE	FALSE	FALSE	FALSE	FALSE	FALSE	FALSE	FALSE	TRUE	TRUE	FALSE	NA	NA	FALSE	FALSE	FALSE
16530	Q9BSQ5	CCM2	CCM2 C7orf22 PP10187	Cerebral cavernous malformations 2 protein	_ALSTpTSSSTTNGNR_	ALS(0.005)T(0.043)T(0.397)S(0.397)S(0.05)S(0.05)T(0.05)T(0.007)NGNR	S396-p	S(0.397)	FALSE	FALSE	FALSE	FALSE	FALSE	RRALSTTSSSTTNGN	0.128307	-0.795001	-1.735	1	18	FALSE	FALSE	12.011	12.4484	11.9687	11.6199	11.9119	12.9802	13.5807	12.281	12.8941	12.199	0.0105121	FALSE	TRUE	FALSE	FALSE	FALSE	FALSE	FALSE	FALSE	FALSE	FALSE	FALSE	FALSE	FALSE	FALSE	FALSE	TRUE	TRUE	FALSE	NA	NA	FALSE	FALSE	FALSE
16530	Q9BSQ5	CCM2	CCM2 C7orf22 PP10187	Cerebral cavernous malformations 2 protein	_ALSTpTSSSTTNGNR_	ALS(0.005)T(0.043)T(0.397)S(0.397)S(0.05)S(0.05)T(0.05)T(0.007)NGNR	S397-p	S(0.05)	FALSE	FALSE	FALSE	FALSE	FALSE	RALSTTSSSTTNGNR	0.128307	-0.795001	-1.735	1	18	FALSE	FALSE	12.011	12.4484	11.9687	11.6199	11.9119	12.9802	13.5807	12.281	12.8941	12.199	0.0105121	FALSE	TRUE	FALSE	FALSE	FALSE	FALSE	FALSE	FALSE	FALSE	FALSE	FALSE	FALSE	FALSE	FALSE	FALSE	TRUE	TRUE	FALSE	NA	NA	FALSE	FALSE	FALSE
16530	Q9BSQ5	CCM2	CCM2 C7orf22 PP10187	Cerebral cavernous malformations 2 protein	_ALSTpTSSSTTNGNR_	ALS(0.005)T(0.043)T(0.397)S(0.397)S(0.05)S(0.05)T(0.05)T(0.007)NGNR	S398-p	S(0.05)	FALSE	FALSE	FALSE	FALSE	FALSE	ALSTTSSSTTNGNRA	0.128307	-0.795001	-1.735	1	18	FALSE	FALSE	12.011	12.4484	11.9687	11.6199	11.9119	12.9802	13.5807	12.281	12.8941	12.199	0.0105121	FALSE	TRUE	FALSE	FALSE	FALSE	FALSE	FALSE	FALSE	FALSE	FALSE	FALSE	FALSE	FALSE	FALSE	FALSE	TRUE	TRUE	FALSE	NA	NA	FALSE	FALSE	FALSE
16530	Q9BSQ5	CCM2	CCM2 C7orf22 PP10187	Cerebral cavernous malformations 2 protein	_ALSTpTSSSTTNGNR_	ALS(0.005)T(0.043)T(0.397)S(0.397)S(0.05)S(0.05)T(0.05)T(0.007)NGNR	T399-p	T(0.05)	FALSE	FALSE	FALSE	FALSE	FALSE	LSTTSSSTTNGNRAT	0.128307	-0.795001	-1.735	1	18	FALSE	FALSE	12.011	12.4484	11.9687	11.6199	11.9119	12.9802	13.5807	12.281	12.8941	12.199	0.0105121	FALSE	FALSE	FALSE	FALSE	FALSE	FALSE	FALSE	FALSE	FALSE	FALSE	FALSE	FALSE	FALSE	FALSE	FALSE	TRUE	TRUE	FALSE	NA	NA	FALSE	FALSE	FALSE
16530	Q9BSQ5	CCM2	CCM2 C7orf22 PP10187	Cerebral cavernous malformations 2 protein	_ALSTpTSSSTTNGNR_	ALS(0.005)T(0.043)T(0.397)S(0.397)S(0.05)S(0.05)T(0.05)T(0.007)NGNR	T400-p	T(0.007)	FALSE	FALSE	FALSE	FALSE	FALSE	STTSSSTTNGNRATG	0.128307	-0.795001	-1.735	1	18	FALSE	FALSE	12.011	12.4484	11.9687	11.6199	11.9119	12.9802	13.5807	12.281	12.8941	12.199	0.0105121	FALSE	FALSE	FALSE	FALSE	FALSE	FALSE	FALSE	FALSE	FALSE	FALSE	FALSE	FALSE	FALSE	FALSE	FALSE	TRUE	TRUE	FALSE	NA	NA	FALSE	FALSE	FALSE
161446	Q9UQ35	SRRM2	SRRM2 KIAA0324 SRL300 SRM300 HSPC075	Serine/arginine repetitive matrix protein 2	_QGSITSPQANEQpSVTPQRR_	QGSIT(0.001)S(0.004)PQANEQS(0.548)VT(0.447)PQRR;QGSITSPQANEQS(0.521)VT(0.479)PQRR	T856-p	T(0.001)	FALSE	FALSE	FALSE	FALSE	FALSE	PPRQGSITSPQANEQ	0.197274	-0.794541	-1.735	1	15	FALSE	FALSE	12.0112	11.7857	12.8727	12.6084	12.8743	13.9215	13.0671	12.83	13.6916	12.6149	0.0221361	FALSE	TRUE	FALSE	FALSE	FALSE	FALSE	FALSE	FALSE	FALSE	FALSE	FALSE	FALSE	FALSE	FALSE	FALSE	TRUE	FALSE	FALSE	NA	NA	FALSE	FALSE	TRUE
161446	Q9UQ35	SRRM2	SRRM2 KIAA0324 SRL300 SRM300 HSPC075	Serine/arginine repetitive matrix protein 2	_QGSITSPQANEQpSVTPQRR_	QGSIT(0.001)S(0.004)PQANEQS(0.548)VT(0.447)PQRR;QGSITSPQANEQS(0.521)VT(0.479)PQRR	S857-p	S(0.004)	FALSE	FALSE	FALSE	FALSE	FALSE	PRQGSITSPQANEQS	0.197274	-0.794541	-1.735	1	15	FALSE	FALSE	12.0112	11.7857	12.8727	12.6084	12.8743	13.9215	13.0671	12.83	13.6916	12.6149	0.0221361	FALSE	TRUE	FALSE	FALSE	FALSE	FALSE	FALSE	FALSE	FALSE	FALSE	FALSE	FALSE	FALSE	FALSE	FALSE	TRUE	FALSE	FALSE	NA	NA	FALSE	FALSE	TRUE
161446	Q9UQ35	SRRM2	SRRM2 KIAA0324 SRL300 SRM300 HSPC075	Serine/arginine repetitive matrix protein 2	_QGSITSPQANEQpSVTPQRR_	QGSIT(0.001)S(0.004)PQANEQS(0.548)VT(0.447)PQRR;QGSITSPQANEQS(0.521)VT(0.479)PQRR	S864-p	S(0.548)	TRUE	FALSE	FALSE	FALSE	FALSE	SPQANEQSVTPQRRS	0.197274	-0.794541	-1.735	1	15	FALSE	FALSE	12.0112	11.7857	12.8727	12.6084	12.8743	13.9215	13.0671	12.83	13.6916	12.6149	0.0221361	FALSE	TRUE	FALSE	FALSE	FALSE	FALSE	FALSE	FALSE	FALSE	FALSE	FALSE	FALSE	FALSE	FALSE	FALSE	TRUE	FALSE	FALSE	NA	NA	FALSE	FALSE	TRUE
161446	Q9UQ35	SRRM2	SRRM2 KIAA0324 SRL300 SRM300 HSPC075	Serine/arginine repetitive matrix protein 2	_QGSITSPQANEQpSVTPQRR_	QGSIT(0.001)S(0.004)PQANEQS(0.548)VT(0.447)PQRR;QGSITSPQANEQS(0.521)VT(0.479)PQRR	T866-p	T(0.447)	FALSE	FALSE	FALSE	FALSE	FALSE	QANEQSVTPQRRSCF	0.197274	-0.794541	-1.735	1	15	FALSE	FALSE	12.0112	11.7857	12.8727	12.6084	12.8743	13.9215	13.0671	12.83	13.6916	12.6149	0.0221361	FALSE	TRUE	FALSE	FALSE	FALSE	FALSE	FALSE	FALSE	FALSE	FALSE	FALSE	FALSE	FALSE	FALSE	FALSE	TRUE	FALSE	FALSE	NA	NA	FALSE	FALSE	TRUE
161446	Q9UQ35	SRRM2	SRRM2 KIAA0324 SRL300 SRM300 HSPC075	Serine/arginine repetitive matrix protein 2	_QGSITSPQANEQpSVTPQRR_	QGSIT(0.001)S(0.004)PQANEQS(0.548)VT(0.447)PQRR;QGSITSPQANEQS(0.521)VT(0.479)PQRR	S864-p	S(0.521)	TRUE	FALSE	FALSE	FALSE	FALSE	SPQANEQSVTPQRRS	0.197274	-0.794541	-1.735	1	15	FALSE	FALSE	12.0112	11.7857	12.8727	12.6084	12.8743	13.9215	13.0671	12.83	13.6916	12.6149	0.0221361	FALSE	TRUE	FALSE	FALSE	FALSE	FALSE	FALSE	FALSE	FALSE	FALSE	FALSE	FALSE	FALSE	FALSE	FALSE	TRUE	FALSE	FALSE	NA	NA	FALSE	FALSE	TRUE
161446	Q9UQ35	SRRM2	SRRM2 KIAA0324 SRL300 SRM300 HSPC075	Serine/arginine repetitive matrix protein 2	_QGSITSPQANEQpSVTPQRR_	QGSIT(0.001)S(0.004)PQANEQS(0.548)VT(0.447)PQRR;QGSITSPQANEQS(0.521)VT(0.479)PQRR	T866-p	T(0.479)	FALSE	FALSE	FALSE	FALSE	FALSE	QANEQSVTPQRRSCF	0.197274	-0.794541	-1.735	1	15	FALSE	FALSE	12.0112	11.7857	12.8727	12.6084	12.8743	13.9215	13.0671	12.83	13.6916	12.6149	0.0221361	FALSE	TRUE	FALSE	FALSE	FALSE	FALSE	FALSE	FALSE	FALSE	FALSE	FALSE	FALSE	FALSE	FALSE	FALSE	TRUE	FALSE	FALSE	NA	NA	FALSE	FALSE	TRUE
86087	Q5T4S7	UBR4	UBR4 KIAA0462 KIAA1307 RBAF600 ZUBR1	E3 ubiquitin-protein ligase UBR4	_HApSTSSPADK_	HAS(0.859)T(0.136)S(0.004)S(0.001)PADK;HAS(0.767)T(0.142)S(0.04)S(0.052)PADK	S1760-p	S(0.859)	TRUE	TRUE	FALSE	FALSE	FALSE	ESLVRHASTSSPADK	0.269936	-0.794148	-1.734	1	7	FALSE	FALSE	13.392	11.8958	12.2683	13.3086	13.8994	13.779	13.4504	13.7856	14.0791	13.6408	0.0392176	FALSE	TRUE	FALSE	TRUE	FALSE	FALSE	FALSE	FALSE	FALSE	FALSE	FALSE	FALSE	FALSE	FALSE	FALSE	TRUE	FALSE	FALSE	NA	NA	FALSE	FALSE	TRUE
86087	Q5T4S7	UBR4	UBR4 KIAA0462 KIAA1307 RBAF600 ZUBR1	E3 ubiquitin-protein ligase UBR4	_HApSTSSPADK_	HAS(0.859)T(0.136)S(0.004)S(0.001)PADK;HAS(0.767)T(0.142)S(0.04)S(0.052)PADK	T1761-p	T(0.136)	FALSE	FALSE	FALSE	FALSE	FALSE	SLVRHASTSSPADKA	0.269936	-0.794148	-1.734	1	7	FALSE	FALSE	13.392	11.8958	12.2683	13.3086	13.8994	13.779	13.4504	13.7856	14.0791	13.6408	0.0392176	FALSE	TRUE	FALSE	TRUE	FALSE	FALSE	FALSE	FALSE	FALSE	FALSE	FALSE	FALSE	FALSE	FALSE	FALSE	TRUE	FALSE	FALSE	NA	NA	FALSE	FALSE	TRUE
86087	Q5T4S7	UBR4	UBR4 KIAA0462 KIAA1307 RBAF600 ZUBR1	E3 ubiquitin-protein ligase UBR4	_HApSTSSPADK_	HAS(0.859)T(0.136)S(0.004)S(0.001)PADK;HAS(0.767)T(0.142)S(0.04)S(0.052)PADK	S1762-p	S(0.004)	FALSE	FALSE	FALSE	FALSE	FALSE	LVRHASTSSPADKAK	0.269936	-0.794148	-1.734	1	7	FALSE	FALSE	13.392	11.8958	12.2683	13.3086	13.8994	13.779	13.4504	13.7856	14.0791	13.6408	0.0392176	FALSE	TRUE	FALSE	TRUE	FALSE	FALSE	FALSE	FALSE	FALSE	FALSE	FALSE	FALSE	FALSE	FALSE	FALSE	TRUE	FALSE	FALSE	NA	NA	FALSE	FALSE	TRUE
86087	Q5T4S7	UBR4	UBR4 KIAA0462 KIAA1307 RBAF600 ZUBR1	E3 ubiquitin-protein ligase UBR4	_HApSTSSPADK_	HAS(0.859)T(0.136)S(0.004)S(0.001)PADK;HAS(0.767)T(0.142)S(0.04)S(0.052)PADK	S1763-p	S(0.001)	FALSE	FALSE	FALSE	FALSE	FALSE	VRHASTSSPADKAKV	0.269936	-0.794148	-1.734	1	7	FALSE	FALSE	13.392	11.8958	12.2683	13.3086	13.8994	13.779	13.4504	13.7856	14.0791	13.6408	0.0392176	FALSE	TRUE	FALSE	TRUE	FALSE	FALSE	FALSE	FALSE	FALSE	FALSE	FALSE	FALSE	FALSE	FALSE	FALSE	TRUE	FALSE	FALSE	NA	NA	FALSE	FALSE	TRUE
86087	Q5T4S7	UBR4	UBR4 KIAA0462 KIAA1307 RBAF600 ZUBR1	E3 ubiquitin-protein ligase UBR4	_HApSTSSPADK_	HAS(0.859)T(0.136)S(0.004)S(0.001)PADK;HAS(0.767)T(0.142)S(0.04)S(0.052)PADK	S1760-p	S(0.767)	TRUE	TRUE	FALSE	FALSE	FALSE	ESLVRHASTSSPADK	0.269936	-0.794148	-1.734	1	7	FALSE	FALSE	13.392	11.8958	12.2683	13.3086	13.8994	13.779	13.4504	13.7856	14.0791	13.6408	0.0392176	FALSE	TRUE	FALSE	TRUE	FALSE	FALSE	FALSE	FALSE	FALSE	FALSE	FALSE	FALSE	FALSE	FALSE	FALSE	TRUE	FALSE	FALSE	NA	NA	FALSE	FALSE	TRUE
86087	Q5T4S7	UBR4	UBR4 KIAA0462 KIAA1307 RBAF600 ZUBR1	E3 ubiquitin-protein ligase UBR4	_HApSTSSPADK_	HAS(0.859)T(0.136)S(0.004)S(0.001)PADK;HAS(0.767)T(0.142)S(0.04)S(0.052)PADK	T1761-p	T(0.142)	FALSE	FALSE	FALSE	FALSE	FALSE	SLVRHASTSSPADKA	0.269936	-0.794148	-1.734	1	7	FALSE	FALSE	13.392	11.8958	12.2683	13.3086	13.8994	13.779	13.4504	13.7856	14.0791	13.6408	0.0392176	FALSE	TRUE	FALSE	TRUE	FALSE	FALSE	FALSE	FALSE	FALSE	FALSE	FALSE	FALSE	FALSE	FALSE	FALSE	TRUE	FALSE	FALSE	NA	NA	FALSE	FALSE	TRUE
86087	Q5T4S7	UBR4	UBR4 KIAA0462 KIAA1307 RBAF600 ZUBR1	E3 ubiquitin-protein ligase UBR4	_HApSTSSPADK_	HAS(0.859)T(0.136)S(0.004)S(0.001)PADK;HAS(0.767)T(0.142)S(0.04)S(0.052)PADK	S1762-p	S(0.04)	FALSE	FALSE	FALSE	FALSE	FALSE	LVRHASTSSPADKAK	0.269936	-0.794148	-1.734	1	7	FALSE	FALSE	13.392	11.8958	12.2683	13.3086	13.8994	13.779	13.4504	13.7856	14.0791	13.6408	0.0392176	FALSE	TRUE	FALSE	TRUE	FALSE	FALSE	FALSE	FALSE	FALSE	FALSE	FALSE	FALSE	FALSE	FALSE	FALSE	TRUE	FALSE	FALSE	NA	NA	FALSE	FALSE	TRUE
86087	Q5T4S7	UBR4	UBR4 KIAA0462 KIAA1307 RBAF600 ZUBR1	E3 ubiquitin-protein ligase UBR4	_HApSTSSPADK_	HAS(0.859)T(0.136)S(0.004)S(0.001)PADK;HAS(0.767)T(0.142)S(0.04)S(0.052)PADK	S1763-p	S(0.052)	FALSE	FALSE	FALSE	FALSE	FALSE	VRHASTSSPADKAKV	0.269936	-0.794148	-1.734	1	7	FALSE	FALSE	13.392	11.8958	12.2683	13.3086	13.8994	13.779	13.4504	13.7856	14.0791	13.6408	0.0392176	FALSE	TRUE	FALSE	TRUE	FALSE	FALSE	FALSE	FALSE	FALSE	FALSE	FALSE	FALSE	FALSE	FALSE	FALSE	TRUE	FALSE	FALSE	NA	NA	FALSE	FALSE	TRUE
158421	P60468	SEC61B	SEC61B	Protein transport protein Sec61 subunit beta	_PGPTPSGTNVGSpSGRSPSK_	PGPTPSGTNVGS(0.24)S(0.725)GRS(0.034)PS(0.001)K;PGPTPSGT(0.006)NVGS(0.149)S(0.604)GRS(0.232)PS(0.01)K	S13-p	S(0.24)	FALSE	FALSE	FALSE	FALSE	FALSE	PSGTNVGSSGRSPSK	0.216686	-0.794097	-1.734	1	4	FALSE	FALSE	14.1181	13.7159	13.5077	14.3362	15.0004	15.4381	14.0605	15.0705	15.1985	14.881	0.0263905	FALSE	TRUE	FALSE	FALSE	FALSE	FALSE	FALSE	FALSE	FALSE	FALSE	FALSE	FALSE	FALSE	FALSE	FALSE	TRUE	FALSE	FALSE	NA	NA	FALSE	FALSE	FALSE
158421	P60468	SEC61B	SEC61B	Protein transport protein Sec61 subunit beta	_PGPTPSGTNVGSpSGRSPSK_	PGPTPSGTNVGS(0.24)S(0.725)GRS(0.034)PS(0.001)K;PGPTPSGT(0.006)NVGS(0.149)S(0.604)GRS(0.232)PS(0.01)K	S14-p	S(0.725)	TRUE	FALSE	FALSE	FALSE	FALSE	SGTNVGSSGRSPSKA	0.216686	-0.794097	-1.734	1	4	FALSE	FALSE	14.1181	13.7159	13.5077	14.3362	15.0004	15.4381	14.0605	15.0705	15.1985	14.881	0.0263905	FALSE	TRUE	FALSE	FALSE	FALSE	FALSE	FALSE	FALSE	FALSE	FALSE	FALSE	FALSE	FALSE	FALSE	FALSE	TRUE	FALSE	FALSE	NA	NA	FALSE	FALSE	FALSE
158421	P60468	SEC61B	SEC61B	Protein transport protein Sec61 subunit beta	_PGPTPSGTNVGSpSGRSPSK_	PGPTPSGTNVGS(0.24)S(0.725)GRS(0.034)PS(0.001)K;PGPTPSGT(0.006)NVGS(0.149)S(0.604)GRS(0.232)PS(0.01)K	S17-p	S(0.034)	FALSE	FALSE	FALSE	FALSE	FALSE	NVGSSGRSPSKAVAA	0.216686	-0.794097	-1.734	1	4	FALSE	FALSE	14.1181	13.7159	13.5077	14.3362	15.0004	15.4381	14.0605	15.0705	15.1985	14.881	0.0263905	FALSE	TRUE	FALSE	FALSE	FALSE	FALSE	FALSE	FALSE	FALSE	FALSE	FALSE	FALSE	FALSE	FALSE	FALSE	TRUE	FALSE	FALSE	NA	NA	FALSE	FALSE	FALSE
158421	P60468	SEC61B	SEC61B	Protein transport protein Sec61 subunit beta	_PGPTPSGTNVGSpSGRSPSK_	PGPTPSGTNVGS(0.24)S(0.725)GRS(0.034)PS(0.001)K;PGPTPSGT(0.006)NVGS(0.149)S(0.604)GRS(0.232)PS(0.01)K	S19-p	S(0.001)	FALSE	FALSE	FALSE	FALSE	FALSE	GSSGRSPSKAVAARA	0.216686	-0.794097	-1.734	1	4	FALSE	FALSE	14.1181	13.7159	13.5077	14.3362	15.0004	15.4381	14.0605	15.0705	15.1985	14.881	0.0263905	FALSE	TRUE	FALSE	FALSE	FALSE	FALSE	FALSE	FALSE	FALSE	FALSE	FALSE	FALSE	FALSE	FALSE	FALSE	TRUE	FALSE	FALSE	NA	NA	FALSE	FALSE	FALSE
158421	P60468	SEC61B	SEC61B	Protein transport protein Sec61 subunit beta	_PGPTPSGTNVGSpSGRSPSK_	PGPTPSGTNVGS(0.24)S(0.725)GRS(0.034)PS(0.001)K;PGPTPSGT(0.006)NVGS(0.149)S(0.604)GRS(0.232)PS(0.01)K	T9-p	T(0.006)	FALSE	FALSE	FALSE	FALSE	FALSE	PGPTPSGTNVGSSGR	0.216686	-0.794097	-1.734	1	4	FALSE	FALSE	14.1181	13.7159	13.5077	14.3362	15.0004	15.4381	14.0605	15.0705	15.1985	14.881	0.0263905	FALSE	TRUE	FALSE	FALSE	FALSE	FALSE	FALSE	FALSE	FALSE	FALSE	FALSE	FALSE	FALSE	FALSE	FALSE	TRUE	FALSE	FALSE	NA	NA	FALSE	FALSE	FALSE
158421	P60468	SEC61B	SEC61B	Protein transport protein Sec61 subunit beta	_PGPTPSGTNVGSpSGRSPSK_	PGPTPSGTNVGS(0.24)S(0.725)GRS(0.034)PS(0.001)K;PGPTPSGT(0.006)NVGS(0.149)S(0.604)GRS(0.232)PS(0.01)K	S13-p	S(0.149)	FALSE	FALSE	FALSE	FALSE	FALSE	PSGTNVGSSGRSPSK	0.216686	-0.794097	-1.734	1	4	FALSE	FALSE	14.1181	13.7159	13.5077	14.3362	15.0004	15.4381	14.0605	15.0705	15.1985	14.881	0.0263905	FALSE	TRUE	FALSE	FALSE	FALSE	FALSE	FALSE	FALSE	FALSE	FALSE	FALSE	FALSE	FALSE	FALSE	FALSE	TRUE	FALSE	FALSE	NA	NA	FALSE	FALSE	FALSE
158421	P60468	SEC61B	SEC61B	Protein transport protein Sec61 subunit beta	_PGPTPSGTNVGSpSGRSPSK_	PGPTPSGTNVGS(0.24)S(0.725)GRS(0.034)PS(0.001)K;PGPTPSGT(0.006)NVGS(0.149)S(0.604)GRS(0.232)PS(0.01)K	S14-p	S(0.604)	TRUE	FALSE	FALSE	FALSE	FALSE	SGTNVGSSGRSPSKA	0.216686	-0.794097	-1.734	1	4	FALSE	FALSE	14.1181	13.7159	13.5077	14.3362	15.0004	15.4381	14.0605	15.0705	15.1985	14.881	0.0263905	FALSE	TRUE	FALSE	FALSE	FALSE	FALSE	FALSE	FALSE	FALSE	FALSE	FALSE	FALSE	FALSE	FALSE	FALSE	TRUE	FALSE	FALSE	NA	NA	FALSE	FALSE	FALSE
158421	P60468	SEC61B	SEC61B	Protein transport protein Sec61 subunit beta	_PGPTPSGTNVGSpSGRSPSK_	PGPTPSGTNVGS(0.24)S(0.725)GRS(0.034)PS(0.001)K;PGPTPSGT(0.006)NVGS(0.149)S(0.604)GRS(0.232)PS(0.01)K	S17-p	S(0.232)	FALSE	FALSE	FALSE	FALSE	FALSE	NVGSSGRSPSKAVAA	0.216686	-0.794097	-1.734	1	4	FALSE	FALSE	14.1181	13.7159	13.5077	14.3362	15.0004	15.4381	14.0605	15.0705	15.1985	14.881	0.0263905	FALSE	TRUE	FALSE	FALSE	FALSE	FALSE	FALSE	FALSE	FALSE	FALSE	FALSE	FALSE	FALSE	FALSE	FALSE	TRUE	FALSE	FALSE	NA	NA	FALSE	FALSE	FALSE
158421	P60468	SEC61B	SEC61B	Protein transport protein Sec61 subunit beta	_PGPTPSGTNVGSpSGRSPSK_	PGPTPSGTNVGS(0.24)S(0.725)GRS(0.034)PS(0.001)K;PGPTPSGT(0.006)NVGS(0.149)S(0.604)GRS(0.232)PS(0.01)K	S19-p	S(0.01)	FALSE	FALSE	FALSE	FALSE	FALSE	GSSGRSPSKAVAARA	0.216686	-0.794097	-1.734	1	4	FALSE	FALSE	14.1181	13.7159	13.5077	14.3362	15.0004	15.4381	14.0605	15.0705	15.1985	14.881	0.0263905	FALSE	TRUE	FALSE	FALSE	FALSE	FALSE	FALSE	FALSE	FALSE	FALSE	FALSE	FALSE	FALSE	FALSE	FALSE	TRUE	FALSE	FALSE	NA	NA	FALSE	FALSE	FALSE
182305	Q16204	CCDC6	CCDC6 D10S170 TST1	Coiled-coil domain-containing protein 6	_RSN(de)pSPDKFK_	RS(0.099)NS(0.901)PDKFK;RS(0.001)NS(0.999)PDKFK;RS(0.025)NS(0.975)PDKFK	S417-p	S(0.099)	FALSE	FALSE	FALSE	FALSE	FALSE	TRPSPRRSNSPDKFK	0.134364	-0.793952	-1.734	1	7	FALSE	FALSE	15.7268	15.5718	15.4846	15.96	16.3185	17.2394	15.7191	16.8111	16.6695	16.5924	0.0113701	FALSE	TRUE	FALSE	FALSE	FALSE	FALSE	FALSE	FALSE	FALSE	FALSE	FALSE	FALSE	FALSE	FALSE	FALSE	TRUE	FALSE	FALSE	NA	NA	FALSE	FALSE	FALSE
182305	Q16204	CCDC6	CCDC6 D10S170 TST1	Coiled-coil domain-containing protein 6	_RSN(de)pSPDKFK_	RS(0.099)NS(0.901)PDKFK;RS(0.001)NS(0.999)PDKFK;RS(0.025)NS(0.975)PDKFK	S419-p	S(0.901)	TRUE	TRUE	FALSE	FALSE	FALSE	PSPRRSNSPDKFKRP	0.134364	-0.793952	-1.734	1	7	FALSE	FALSE	15.7268	15.5718	15.4846	15.96	16.3185	17.2394	15.7191	16.8111	16.6695	16.5924	0.0113701	FALSE	TRUE	FALSE	FALSE	FALSE	FALSE	FALSE	FALSE	FALSE	FALSE	FALSE	FALSE	FALSE	FALSE	FALSE	TRUE	FALSE	FALSE	NA	NA	FALSE	FALSE	FALSE
182305	Q16204	CCDC6	CCDC6 D10S170 TST1	Coiled-coil domain-containing protein 6	_RSN(de)pSPDKFK_	RS(0.099)NS(0.901)PDKFK;RS(0.001)NS(0.999)PDKFK;RS(0.025)NS(0.975)PDKFK	S417-p	S(0.001)	FALSE	FALSE	FALSE	FALSE	FALSE	TRPSPRRSNSPDKFK	0.134364	-0.793952	-1.734	1	7	FALSE	FALSE	15.7268	15.5718	15.4846	15.96	16.3185	17.2394	15.7191	16.8111	16.6695	16.5924	0.0113701	FALSE	TRUE	FALSE	FALSE	FALSE	FALSE	FALSE	FALSE	FALSE	FALSE	FALSE	FALSE	FALSE	FALSE	FALSE	TRUE	FALSE	FALSE	NA	NA	FALSE	FALSE	FALSE
182305	Q16204	CCDC6	CCDC6 D10S170 TST1	Coiled-coil domain-containing protein 6	_RSN(de)pSPDKFK_	RS(0.099)NS(0.901)PDKFK;RS(0.001)NS(0.999)PDKFK;RS(0.025)NS(0.975)PDKFK	S419-p	S(0.999)	TRUE	TRUE	TRUE	FALSE	FALSE	PSPRRSNSPDKFKRP	0.134364	-0.793952	-1.734	1	7	FALSE	FALSE	15.7268	15.5718	15.4846	15.96	16.3185	17.2394	15.7191	16.8111	16.6695	16.5924	0.0113701	FALSE	TRUE	FALSE	FALSE	FALSE	FALSE	FALSE	FALSE	FALSE	FALSE	FALSE	FALSE	FALSE	FALSE	FALSE	TRUE	FALSE	FALSE	NA	NA	FALSE	FALSE	FALSE
182305	Q16204	CCDC6	CCDC6 D10S170 TST1	Coiled-coil domain-containing protein 6	_RSN(de)pSPDKFK_	RS(0.099)NS(0.901)PDKFK;RS(0.001)NS(0.999)PDKFK;RS(0.025)NS(0.975)PDKFK	S417-p	S(0.025)	FALSE	FALSE	FALSE	FALSE	FALSE	TRPSPRRSNSPDKFK	0.134364	-0.793952	-1.734	1	7	FALSE	FALSE	15.7268	15.5718	15.4846	15.96	16.3185	17.2394	15.7191	16.8111	16.6695	16.5924	0.0113701	FALSE	TRUE	FALSE	FALSE	FALSE	FALSE	FALSE	FALSE	FALSE	FALSE	FALSE	FALSE	FALSE	FALSE	FALSE	TRUE	FALSE	FALSE	NA	NA	FALSE	FALSE	FALSE
182305	Q16204	CCDC6	CCDC6 D10S170 TST1	Coiled-coil domain-containing protein 6	_RSN(de)pSPDKFK_	RS(0.099)NS(0.901)PDKFK;RS(0.001)NS(0.999)PDKFK;RS(0.025)NS(0.975)PDKFK	S419-p	S(0.975)	TRUE	TRUE	FALSE	FALSE	FALSE	PSPRRSNSPDKFKRP	0.134364	-0.793952	-1.734	1	7	FALSE	FALSE	15.7268	15.5718	15.4846	15.96	16.3185	17.2394	15.7191	16.8111	16.6695	16.5924	0.0113701	FALSE	TRUE	FALSE	FALSE	FALSE	FALSE	FALSE	FALSE	FALSE	FALSE	FALSE	FALSE	FALSE	FALSE	FALSE	TRUE	FALSE	FALSE	NA	NA	FALSE	FALSE	FALSE
180766	Q9Y2W2	WBP11	WBP11 NPWBP SIPP1 SNP70	WW domain-binding protein 11	_RRDEDM(ox)LYpSPELAQR_	RRDEDMLY(0.326)S(0.674)PELAQR;RRDEDMLY(0.231)S(0.769)PELAQR;RRDEDMLY(0.213)S(0.787)PELAQR	Y236-p	Y(0.326)	FALSE	FALSE	FALSE	FALSE	FALSE	RRDEDMLYSPELAQR	0.0552315	-0.793787	-1.734	1	8	FALSE	FALSE	12.8933	13.3234	13.2606	13.4737	13.3177	14.3774	14.5205	13.7259	14.1257	13.4882	0.0026738	FALSE	TRUE	FALSE	FALSE	FALSE	FALSE	FALSE	FALSE	FALSE	FALSE	FALSE	FALSE	FALSE	FALSE	FALSE	TRUE	FALSE	FALSE	NA	NA	FALSE	FALSE	TRUE
180766	Q9Y2W2	WBP11	WBP11 NPWBP SIPP1 SNP70	WW domain-binding protein 11	_RRDEDM(ox)LYpSPELAQR_	RRDEDMLY(0.326)S(0.674)PELAQR;RRDEDMLY(0.231)S(0.769)PELAQR;RRDEDMLY(0.213)S(0.787)PELAQR	S237-p	S(0.674)	TRUE	FALSE	FALSE	FALSE	FALSE	RDEDMLYSPELAQRG	0.0552315	-0.793787	-1.734	1	8	FALSE	FALSE	12.8933	13.3234	13.2606	13.4737	13.3177	14.3774	14.5205	13.7259	14.1257	13.4882	0.0026738	FALSE	TRUE	FALSE	FALSE	FALSE	FALSE	FALSE	FALSE	FALSE	FALSE	FALSE	FALSE	FALSE	FALSE	FALSE	TRUE	FALSE	FALSE	NA	NA	FALSE	FALSE	TRUE
180766	Q9Y2W2	WBP11	WBP11 NPWBP SIPP1 SNP70	WW domain-binding protein 11	_RRDEDM(ox)LYpSPELAQR_	RRDEDMLY(0.326)S(0.674)PELAQR;RRDEDMLY(0.231)S(0.769)PELAQR;RRDEDMLY(0.213)S(0.787)PELAQR	Y236-p	Y(0.231)	FALSE	FALSE	FALSE	FALSE	FALSE	RRDEDMLYSPELAQR	0.0552315	-0.793787	-1.734	1	8	FALSE	FALSE	12.8933	13.3234	13.2606	13.4737	13.3177	14.3774	14.5205	13.7259	14.1257	13.4882	0.0026738	FALSE	TRUE	FALSE	FALSE	FALSE	FALSE	FALSE	FALSE	FALSE	FALSE	FALSE	FALSE	FALSE	FALSE	FALSE	TRUE	FALSE	FALSE	NA	NA	FALSE	FALSE	TRUE
180766	Q9Y2W2	WBP11	WBP11 NPWBP SIPP1 SNP70	WW domain-binding protein 11	_RRDEDM(ox)LYpSPELAQR_	RRDEDMLY(0.326)S(0.674)PELAQR;RRDEDMLY(0.231)S(0.769)PELAQR;RRDEDMLY(0.213)S(0.787)PELAQR	S237-p	S(0.769)	TRUE	TRUE	FALSE	FALSE	FALSE	RDEDMLYSPELAQRG	0.0552315	-0.793787	-1.734	1	8	FALSE	FALSE	12.8933	13.3234	13.2606	13.4737	13.3177	14.3774	14.5205	13.7259	14.1257	13.4882	0.0026738	FALSE	TRUE	FALSE	FALSE	FALSE	FALSE	FALSE	FALSE	FALSE	FALSE	FALSE	FALSE	FALSE	FALSE	FALSE	TRUE	FALSE	FALSE	NA	NA	FALSE	FALSE	TRUE
180766	Q9Y2W2	WBP11	WBP11 NPWBP SIPP1 SNP70	WW domain-binding protein 11	_RRDEDM(ox)LYpSPELAQR_	RRDEDMLY(0.326)S(0.674)PELAQR;RRDEDMLY(0.231)S(0.769)PELAQR;RRDEDMLY(0.213)S(0.787)PELAQR	Y236-p	Y(0.213)	FALSE	FALSE	FALSE	FALSE	FALSE	RRDEDMLYSPELAQR	0.0552315	-0.793787	-1.734	1	8	FALSE	FALSE	12.8933	13.3234	13.2606	13.4737	13.3177	14.3774	14.5205	13.7259	14.1257	13.4882	0.0026738	FALSE	TRUE	FALSE	FALSE	FALSE	FALSE	FALSE	FALSE	FALSE	FALSE	FALSE	FALSE	FALSE	FALSE	FALSE	TRUE	FALSE	FALSE	NA	NA	FALSE	FALSE	TRUE
180766	Q9Y2W2	WBP11	WBP11 NPWBP SIPP1 SNP70	WW domain-binding protein 11	_RRDEDM(ox)LYpSPELAQR_	RRDEDMLY(0.326)S(0.674)PELAQR;RRDEDMLY(0.231)S(0.769)PELAQR;RRDEDMLY(0.213)S(0.787)PELAQR	S237-p	S(0.787)	TRUE	TRUE	FALSE	FALSE	FALSE	RDEDMLYSPELAQRG	0.0552315	-0.793787	-1.734	1	8	FALSE	FALSE	12.8933	13.3234	13.2606	13.4737	13.3177	14.3774	14.5205	13.7259	14.1257	13.4882	0.0026738	FALSE	TRUE	FALSE	FALSE	FALSE	FALSE	FALSE	FALSE	FALSE	FALSE	FALSE	FALSE	FALSE	FALSE	FALSE	TRUE	FALSE	FALSE	NA	NA	FALSE	FALSE	TRUE
67093	Q9NVP1	DDX18	DDX18 cPERP-D	ATP-dependent RNA helicase DDX18	_FQGASNLTLSEpTQNGDVSEETM(ox)GSR_	FQGASNLT(0.001)LS(0.152)ET(0.759)QNGDVS(0.084)EET(0.004)MGSR	T34-p	T(0.001)	FALSE	FALSE	FALSE	TRUE	FALSE	FQGASNLTLSETQNG	0.0554639	-0.793588	-1.733	1	2	FALSE	FALSE	10.7207	11.1837	10.4385	10.7969	11.4686	11.7152	NA	11.6893	11.6828	11.7739	0.00268866	FALSE	FALSE	FALSE	FALSE	FALSE	FALSE	FALSE	FALSE	FALSE	FALSE	FALSE	FALSE	FALSE	FALSE	FALSE	TRUE	FALSE	FALSE	NA	NA	FALSE	FALSE	FALSE
67093	Q9NVP1	DDX18	DDX18 cPERP-D	ATP-dependent RNA helicase DDX18	_FQGASNLTLSEpTQNGDVSEETM(ox)GSR_	FQGASNLT(0.001)LS(0.152)ET(0.759)QNGDVS(0.084)EET(0.004)MGSR	S36-p	S(0.152)	FALSE	FALSE	FALSE	TRUE	FALSE	GASNLTLSETQNGDV	0.0554639	-0.793588	-1.733	1	2	FALSE	FALSE	10.7207	11.1837	10.4385	10.7969	11.4686	11.7152	NA	11.6893	11.6828	11.7739	0.00268866	FALSE	TRUE	FALSE	FALSE	FALSE	FALSE	FALSE	FALSE	FALSE	FALSE	FALSE	FALSE	FALSE	FALSE	FALSE	TRUE	FALSE	FALSE	NA	NA	FALSE	FALSE	FALSE
67093	Q9NVP1	DDX18	DDX18 cPERP-D	ATP-dependent RNA helicase DDX18	_FQGASNLTLSEpTQNGDVSEETM(ox)GSR_	FQGASNLT(0.001)LS(0.152)ET(0.759)QNGDVS(0.084)EET(0.004)MGSR	T38-p	T(0.759)	TRUE	TRUE	FALSE	TRUE	FALSE	SNLTLSETQNGDVSE	0.0554639	-0.793588	-1.733	1	2	FALSE	FALSE	10.7207	11.1837	10.4385	10.7969	11.4686	11.7152	NA	11.6893	11.6828	11.7739	0.00268866	FALSE	FALSE	FALSE	FALSE	FALSE	FALSE	FALSE	FALSE	FALSE	FALSE	FALSE	FALSE	FALSE	FALSE	FALSE	TRUE	FALSE	FALSE	NA	NA	FALSE	FALSE	FALSE
67093	Q9NVP1	DDX18	DDX18 cPERP-D	ATP-dependent RNA helicase DDX18	_FQGASNLTLSEpTQNGDVSEETM(ox)GSR_	FQGASNLT(0.001)LS(0.152)ET(0.759)QNGDVS(0.084)EET(0.004)MGSR	S44-p	S(0.084)	FALSE	FALSE	FALSE	TRUE	FALSE	ETQNGDVSEETMGSR	0.0554639	-0.793588	-1.733	1	2	FALSE	FALSE	10.7207	11.1837	10.4385	10.7969	11.4686	11.7152	NA	11.6893	11.6828	11.7739	0.00268866	FALSE	FALSE	FALSE	FALSE	FALSE	FALSE	FALSE	FALSE	FALSE	FALSE	FALSE	FALSE	FALSE	FALSE	FALSE	TRUE	FALSE	FALSE	NA	NA	FALSE	FALSE	FALSE
67093	Q9NVP1	DDX18	DDX18 cPERP-D	ATP-dependent RNA helicase DDX18	_FQGASNLTLSEpTQNGDVSEETM(ox)GSR_	FQGASNLT(0.001)LS(0.152)ET(0.759)QNGDVS(0.084)EET(0.004)MGSR	T47-p	T(0.004)	FALSE	FALSE	FALSE	TRUE	FALSE	NGDVSEETMGSRKVK	0.0554639	-0.793588	-1.733	1	2	FALSE	FALSE	10.7207	11.1837	10.4385	10.7969	11.4686	11.7152	NA	11.6893	11.6828	11.7739	0.00268866	FALSE	TRUE	FALSE	FALSE	FALSE	FALSE	FALSE	FALSE	FALSE	FALSE	FALSE	FALSE	FALSE	FALSE	FALSE	TRUE	FALSE	FALSE	NA	NA	FALSE	FALSE	FALSE
224002	P27448	MARK3	MARK3 CTAK1 EMK2	MAP/microtubule affinity-regulating kinase 3	_VRPpSSDLNNSTGQSPHHK_	VRPS(0.476)S(0.476)DLNNS(0.037)T(0.009)GQS(0.002)PHHK	S390-p	S(0.476)	TRUE	FALSE	FALSE	FALSE	FALSE	SLAKVRPSSDLNNST	0.161335	-0.793478	-1.733	1	4	FALSE	FALSE	10.8298	11.2872	11.5061	11.3022	NA	11.4487	12.687	11.8239	NA	12.1396	0.0155105	FALSE	FALSE	TRUE	FALSE	FALSE	FALSE	FALSE	FALSE	FALSE	FALSE	FALSE	FALSE	FALSE	FALSE	FALSE	TRUE	FALSE	FALSE	NA	NA	FALSE	FALSE	FALSE
224002	P27448	MARK3	MARK3 CTAK1 EMK2	MAP/microtubule affinity-regulating kinase 3	_VRPpSSDLNNSTGQSPHHK_	VRPS(0.476)S(0.476)DLNNS(0.037)T(0.009)GQS(0.002)PHHK	S391-p	S(0.476)	FALSE	FALSE	FALSE	FALSE	FALSE	LAKVRPSSDLNNSTG	0.161335	-0.793478	-1.733	1	4	FALSE	FALSE	10.8298	11.2872	11.5061	11.3022	NA	11.4487	12.687	11.8239	NA	12.1396	0.0155105	FALSE	FALSE	TRUE	FALSE	FALSE	FALSE	FALSE	FALSE	FALSE	FALSE	FALSE	FALSE	FALSE	FALSE	FALSE	TRUE	FALSE	FALSE	NA	NA	FALSE	FALSE	FALSE
224002	P27448	MARK3	MARK3 CTAK1 EMK2	MAP/microtubule affinity-regulating kinase 3	_VRPpSSDLNNSTGQSPHHK_	VRPS(0.476)S(0.476)DLNNS(0.037)T(0.009)GQS(0.002)PHHK	S396-p	S(0.037)	FALSE	FALSE	FALSE	FALSE	FALSE	PSSDLNNSTGQSPHH	0.161335	-0.793478	-1.733	1	4	FALSE	FALSE	10.8298	11.2872	11.5061	11.3022	NA	11.4487	12.687	11.8239	NA	12.1396	0.0155105	FALSE	TRUE	TRUE	FALSE	FALSE	FALSE	FALSE	FALSE	FALSE	FALSE	FALSE	FALSE	FALSE	FALSE	FALSE	TRUE	FALSE	FALSE	NA	NA	FALSE	FALSE	FALSE
224002	P27448	MARK3	MARK3 CTAK1 EMK2	MAP/microtubule affinity-regulating kinase 3	_VRPpSSDLNNSTGQSPHHK_	VRPS(0.476)S(0.476)DLNNS(0.037)T(0.009)GQS(0.002)PHHK	T397-p	T(0.009)	FALSE	FALSE	FALSE	FALSE	FALSE	SSDLNNSTGQSPHHK	0.161335	-0.793478	-1.733	1	4	FALSE	FALSE	10.8298	11.2872	11.5061	11.3022	NA	11.4487	12.687	11.8239	NA	12.1396	0.0155105	FALSE	TRUE	TRUE	FALSE	FALSE	FALSE	FALSE	FALSE	FALSE	FALSE	FALSE	FALSE	FALSE	FALSE	FALSE	TRUE	FALSE	FALSE	NA	NA	FALSE	FALSE	FALSE
224002	P27448	MARK3	MARK3 CTAK1 EMK2	MAP/microtubule affinity-regulating kinase 3	_VRPpSSDLNNSTGQSPHHK_	VRPS(0.476)S(0.476)DLNNS(0.037)T(0.009)GQS(0.002)PHHK	S400-p	S(0.002)	FALSE	FALSE	FALSE	FALSE	FALSE	LNNSTGQSPHHKVQR	0.161335	-0.793478	-1.733	1	4	FALSE	FALSE	10.8298	11.2872	11.5061	11.3022	NA	11.4487	12.687	11.8239	NA	12.1396	0.0155105	FALSE	TRUE	TRUE	FALSE	FALSE	FALSE	FALSE	FALSE	FALSE	FALSE	FALSE	FALSE	FALSE	FALSE	FALSE	TRUE	FALSE	FALSE	NA	NA	FALSE	FALSE	FALSE
21836	Q9UNF1	MAGED2	MAGED2 BCG1	Melanoma-associated antigen D2	_AQETEAAPSQAPADEPEPESAAAQpSQENQDTRPK_	AQETEAAPSQAPADEPEPES(0.04)AAAQS(0.786)QENQDT(0.174)RPK;AQETEAAPSQAPADEPEPESAAAQS(1)QENQDTRPK;AQETEAAPSQAPADEPEPES(0.001)AAAQS(0.995)QENQDT(0.005)RPK	S157-p	S(0.04)	FALSE	FALSE	FALSE	TRUE	FALSE	ADEPEPESAAAQSQE	0.128307	-0.792567	-1.732	1	20	FALSE	FALSE	12.0278	12.595	13.004	12.5563	13.2814	13.3702	13.5258	12.9311	13.4929	14.1074	0.0105111	FALSE	TRUE	FALSE	FALSE	FALSE	FALSE	FALSE	FALSE	FALSE	FALSE	FALSE	FALSE	FALSE	FALSE	FALSE	TRUE	TRUE	FALSE	NA	NA	FALSE	FALSE	FALSE
21836	Q9UNF1	MAGED2	MAGED2 BCG1	Melanoma-associated antigen D2	_AQETEAAPSQAPADEPEPESAAAQpSQENQDTRPK_	AQETEAAPSQAPADEPEPES(0.04)AAAQS(0.786)QENQDT(0.174)RPK;AQETEAAPSQAPADEPEPESAAAQS(1)QENQDTRPK;AQETEAAPSQAPADEPEPES(0.001)AAAQS(0.995)QENQDT(0.005)RPK	S162-p	S(0.786)	TRUE	TRUE	FALSE	TRUE	FALSE	PESAAAQSQENQDTR	0.128307	-0.792567	-1.732	1	20	FALSE	FALSE	12.0278	12.595	13.004	12.5563	13.2814	13.3702	13.5258	12.9311	13.4929	14.1074	0.0105111	FALSE	TRUE	FALSE	FALSE	FALSE	FALSE	FALSE	FALSE	FALSE	FALSE	FALSE	FALSE	FALSE	FALSE	FALSE	TRUE	TRUE	FALSE	NA	NA	FALSE	FALSE	FALSE
21836	Q9UNF1	MAGED2	MAGED2 BCG1	Melanoma-associated antigen D2	_AQETEAAPSQAPADEPEPESAAAQpSQENQDTRPK_	AQETEAAPSQAPADEPEPES(0.04)AAAQS(0.786)QENQDT(0.174)RPK;AQETEAAPSQAPADEPEPESAAAQS(1)QENQDTRPK;AQETEAAPSQAPADEPEPES(0.001)AAAQS(0.995)QENQDT(0.005)RPK	T168-p	T(0.174)	FALSE	FALSE	FALSE	TRUE	FALSE	QSQENQDTRPKVKAK	0.128307	-0.792567	-1.732	1	20	FALSE	FALSE	12.0278	12.595	13.004	12.5563	13.2814	13.3702	13.5258	12.9311	13.4929	14.1074	0.0105111	FALSE	FALSE	FALSE	FALSE	FALSE	FALSE	FALSE	FALSE	FALSE	FALSE	FALSE	FALSE	FALSE	FALSE	FALSE	TRUE	FALSE	FALSE	NA	NA	FALSE	FALSE	FALSE
21836	Q9UNF1	MAGED2	MAGED2 BCG1	Melanoma-associated antigen D2	_AQETEAAPSQAPADEPEPESAAAQpSQENQDTRPK_	AQETEAAPSQAPADEPEPES(0.04)AAAQS(0.786)QENQDT(0.174)RPK;AQETEAAPSQAPADEPEPESAAAQS(1)QENQDTRPK;AQETEAAPSQAPADEPEPES(0.001)AAAQS(0.995)QENQDT(0.005)RPK	S162-p	S(1)	TRUE	TRUE	TRUE	TRUE	FALSE	PESAAAQSQENQDTR	0.128307	-0.792567	-1.732	1	20	FALSE	FALSE	12.0278	12.595	13.004	12.5563	13.2814	13.3702	13.5258	12.9311	13.4929	14.1074	0.0105111	FALSE	TRUE	FALSE	FALSE	FALSE	FALSE	FALSE	FALSE	FALSE	FALSE	FALSE	FALSE	FALSE	FALSE	FALSE	TRUE	TRUE	FALSE	NA	NA	FALSE	FALSE	FALSE
21836	Q9UNF1	MAGED2	MAGED2 BCG1	Melanoma-associated antigen D2	_AQETEAAPSQAPADEPEPESAAAQpSQENQDTRPK_	AQETEAAPSQAPADEPEPES(0.04)AAAQS(0.786)QENQDT(0.174)RPK;AQETEAAPSQAPADEPEPESAAAQS(1)QENQDTRPK;AQETEAAPSQAPADEPEPES(0.001)AAAQS(0.995)QENQDT(0.005)RPK	S157-p	S(0.001)	FALSE	FALSE	FALSE	TRUE	FALSE	ADEPEPESAAAQSQE	0.128307	-0.792567	-1.732	1	20	FALSE	FALSE	12.0278	12.595	13.004	12.5563	13.2814	13.3702	13.5258	12.9311	13.4929	14.1074	0.0105111	FALSE	TRUE	FALSE	FALSE	FALSE	FALSE	FALSE	FALSE	FALSE	FALSE	FALSE	FALSE	FALSE	FALSE	FALSE	TRUE	TRUE	FALSE	NA	NA	FALSE	FALSE	FALSE
21836	Q9UNF1	MAGED2	MAGED2 BCG1	Melanoma-associated antigen D2	_AQETEAAPSQAPADEPEPESAAAQpSQENQDTRPK_	AQETEAAPSQAPADEPEPES(0.04)AAAQS(0.786)QENQDT(0.174)RPK;AQETEAAPSQAPADEPEPESAAAQS(1)QENQDTRPK;AQETEAAPSQAPADEPEPES(0.001)AAAQS(0.995)QENQDT(0.005)RPK	S162-p	S(0.995)	TRUE	TRUE	TRUE	TRUE	FALSE	PESAAAQSQENQDTR	0.128307	-0.792567	-1.732	1	20	FALSE	FALSE	12.0278	12.595	13.004	12.5563	13.2814	13.3702	13.5258	12.9311	13.4929	14.1074	0.0105111	FALSE	TRUE	FALSE	FALSE	FALSE	FALSE	FALSE	FALSE	FALSE	FALSE	FALSE	FALSE	FALSE	FALSE	FALSE	TRUE	TRUE	FALSE	NA	NA	FALSE	FALSE	FALSE
21836	Q9UNF1	MAGED2	MAGED2 BCG1	Melanoma-associated antigen D2	_AQETEAAPSQAPADEPEPESAAAQpSQENQDTRPK_	AQETEAAPSQAPADEPEPES(0.04)AAAQS(0.786)QENQDT(0.174)RPK;AQETEAAPSQAPADEPEPESAAAQS(1)QENQDTRPK;AQETEAAPSQAPADEPEPES(0.001)AAAQS(0.995)QENQDT(0.005)RPK	T168-p	T(0.005)	FALSE	FALSE	FALSE	TRUE	FALSE	QSQENQDTRPKVKAK	0.128307	-0.792567	-1.732	1	20	FALSE	FALSE	12.0278	12.595	13.004	12.5563	13.2814	13.3702	13.5258	12.9311	13.4929	14.1074	0.0105111	FALSE	FALSE	FALSE	FALSE	FALSE	FALSE	FALSE	FALSE	FALSE	FALSE	FALSE	FALSE	FALSE	FALSE	FALSE	TRUE	FALSE	FALSE	NA	NA	FALSE	FALSE	FALSE
1805	Q9UKV3	ACIN1	ACIN1 ACINUS KIAA0670	Apoptotic chromatin condensation inducer in the nucleus	_AAKLpSEGSQPAEEEEDQETPSR_	AAKLS(0.992)EGS(0.008)QPAEEEEDQETPSR;AAKLS(0.996)EGS(0.004)QPAEEEEDQETPSR	S240-p	S(0.992)	TRUE	TRUE	FALSE	FALSE	FALSE	QARAAKLSEGSQPAE	0.019567	-0.791562	-1.731	1	16	FALSE	FALSE	13.7651	13.5313	14.0237	14.3101	14.3511	14.8963	14.6794	14.7378	14.81	14.8153	0.000580575	FALSE	TRUE	FALSE	FALSE	FALSE	FALSE	FALSE	FALSE	FALSE	FALSE	FALSE	FALSE	FALSE	FALSE	FALSE	TRUE	FALSE	FALSE	NA	NA	FALSE	FALSE	TRUE
1805	Q9UKV3	ACIN1	ACIN1 ACINUS KIAA0670	Apoptotic chromatin condensation inducer in the nucleus	_AAKLpSEGSQPAEEEEDQETPSR_	AAKLS(0.992)EGS(0.008)QPAEEEEDQETPSR;AAKLS(0.996)EGS(0.004)QPAEEEEDQETPSR	S243-p	S(0.008)	FALSE	FALSE	FALSE	FALSE	FALSE	AAKLSEGSQPAEEEE	0.019567	-0.791562	-1.731	1	16	FALSE	FALSE	13.7651	13.5313	14.0237	14.3101	14.3511	14.8963	14.6794	14.7378	14.81	14.8153	0.000580575	FALSE	TRUE	FALSE	FALSE	FALSE	FALSE	FALSE	FALSE	FALSE	FALSE	FALSE	FALSE	FALSE	FALSE	FALSE	TRUE	FALSE	FALSE	NA	NA	FALSE	FALSE	TRUE
1805	Q9UKV3	ACIN1	ACIN1 ACINUS KIAA0670	Apoptotic chromatin condensation inducer in the nucleus	_AAKLpSEGSQPAEEEEDQETPSR_	AAKLS(0.992)EGS(0.008)QPAEEEEDQETPSR;AAKLS(0.996)EGS(0.004)QPAEEEEDQETPSR	S240-p	S(0.996)	TRUE	TRUE	TRUE	FALSE	FALSE	QARAAKLSEGSQPAE	0.019567	-0.791562	-1.731	1	16	FALSE	FALSE	13.7651	13.5313	14.0237	14.3101	14.3511	14.8963	14.6794	14.7378	14.81	14.8153	0.000580575	FALSE	TRUE	FALSE	FALSE	FALSE	FALSE	FALSE	FALSE	FALSE	FALSE	FALSE	FALSE	FALSE	FALSE	FALSE	TRUE	FALSE	FALSE	NA	NA	FALSE	FALSE	TRUE
1805	Q9UKV3	ACIN1	ACIN1 ACINUS KIAA0670	Apoptotic chromatin condensation inducer in the nucleus	_AAKLpSEGSQPAEEEEDQETPSR_	AAKLS(0.992)EGS(0.008)QPAEEEEDQETPSR;AAKLS(0.996)EGS(0.004)QPAEEEEDQETPSR	S243-p	S(0.004)	FALSE	FALSE	FALSE	FALSE	FALSE	AAKLSEGSQPAEEEE	0.019567	-0.791562	-1.731	1	16	FALSE	FALSE	13.7651	13.5313	14.0237	14.3101	14.3511	14.8963	14.6794	14.7378	14.81	14.8153	0.000580575	FALSE	TRUE	FALSE	FALSE	FALSE	FALSE	FALSE	FALSE	FALSE	FALSE	FALSE	FALSE	FALSE	FALSE	FALSE	TRUE	FALSE	FALSE	NA	NA	FALSE	FALSE	TRUE
132658	Q5VYV7	SLX4IP	SLX4IP C20orf94	Protein SLX4IP	_LSTIQN(de)pSPTKK_	LSTIQNS(0.98)PT(0.019)KK	S396-p	S(0.98)	TRUE	TRUE	FALSE	FALSE	FALSE	RLSTIQNSPTKKRKK	0.0893703	-0.791479	-1.731	1	13	FALSE	FALSE	12.8575	11.8344	12.1873	12.6317	13.2161	13.4051	13.1829	13.208	13.4816	13.4068	0.00571339	FALSE	TRUE	FALSE	FALSE	FALSE	FALSE	FALSE	FALSE	FALSE	FALSE	FALSE	FALSE	FALSE	FALSE	FALSE	TRUE	FALSE	FALSE	NA	NA	FALSE	FALSE	FALSE
132658	Q5VYV7	SLX4IP	SLX4IP C20orf94	Protein SLX4IP	_LSTIQN(de)pSPTKK_	LSTIQNS(0.98)PT(0.019)KK	T398-p	T(0.019)	FALSE	FALSE	FALSE	FALSE	FALSE	STIQNSPTKKRKKYE	0.0893703	-0.791479	-1.731	1	13	FALSE	FALSE	12.8575	11.8344	12.1873	12.6317	13.2161	13.4051	13.1829	13.208	13.4816	13.4068	0.00571339	FALSE	FALSE	FALSE	FALSE	FALSE	FALSE	FALSE	FALSE	FALSE	FALSE	FALSE	FALSE	FALSE	FALSE	FALSE	TRUE	FALSE	FALSE	NA	NA	FALSE	FALSE	FALSE
161443	Q9UQ35	SRRM2	SRRM2 KIAA0324 SRL300 SRM300 HSPC075	Serine/arginine repetitive matrix protein 2	_QGSITSPQANEQSVpTPQRR_	QGSITSPQANEQS(0.004)VT(0.996)PQRR;QGSITSPQANEQS(0.157)VT(0.843)PQRR;QGSITSPQANEQS(0.121)VT(0.879)PQRR	S864-p	S(0.004)	FALSE	FALSE	FALSE	FALSE	FALSE	SPQANEQSVTPQRRS	0.119083	-0.791246	-1.731	1	14	FALSE	FALSE	13.4154	13.4665	13.2092	13.8402	14.2126	15.1357	13.9798	14.4338	14.5511	13.9998	0.00926976	FALSE	TRUE	FALSE	FALSE	FALSE	FALSE	FALSE	FALSE	FALSE	FALSE	FALSE	FALSE	FALSE	FALSE	FALSE	TRUE	FALSE	FALSE	NA	NA	FALSE	FALSE	TRUE
161443	Q9UQ35	SRRM2	SRRM2 KIAA0324 SRL300 SRM300 HSPC075	Serine/arginine repetitive matrix protein 2	_QGSITSPQANEQSVpTPQRR_	QGSITSPQANEQS(0.004)VT(0.996)PQRR;QGSITSPQANEQS(0.157)VT(0.843)PQRR;QGSITSPQANEQS(0.121)VT(0.879)PQRR	T866-p	T(0.996)	TRUE	TRUE	TRUE	FALSE	FALSE	QANEQSVTPQRRSCF	0.119083	-0.791246	-1.731	1	14	FALSE	FALSE	13.4154	13.4665	13.2092	13.8402	14.2126	15.1357	13.9798	14.4338	14.5511	13.9998	0.00926976	FALSE	TRUE	FALSE	FALSE	FALSE	FALSE	FALSE	FALSE	FALSE	FALSE	FALSE	FALSE	FALSE	FALSE	FALSE	TRUE	FALSE	FALSE	NA	NA	FALSE	FALSE	TRUE
161443	Q9UQ35	SRRM2	SRRM2 KIAA0324 SRL300 SRM300 HSPC075	Serine/arginine repetitive matrix protein 2	_QGSITSPQANEQSVpTPQRR_	QGSITSPQANEQS(0.004)VT(0.996)PQRR;QGSITSPQANEQS(0.157)VT(0.843)PQRR;QGSITSPQANEQS(0.121)VT(0.879)PQRR	S864-p	S(0.157)	FALSE	FALSE	FALSE	FALSE	FALSE	SPQANEQSVTPQRRS	0.119083	-0.791246	-1.731	1	14	FALSE	FALSE	13.4154	13.4665	13.2092	13.8402	14.2126	15.1357	13.9798	14.4338	14.5511	13.9998	0.00926976	FALSE	TRUE	FALSE	FALSE	FALSE	FALSE	FALSE	FALSE	FALSE	FALSE	FALSE	FALSE	FALSE	FALSE	FALSE	TRUE	FALSE	FALSE	NA	NA	FALSE	FALSE	TRUE
161443	Q9UQ35	SRRM2	SRRM2 KIAA0324 SRL300 SRM300 HSPC075	Serine/arginine repetitive matrix protein 2	_QGSITSPQANEQSVpTPQRR_	QGSITSPQANEQS(0.004)VT(0.996)PQRR;QGSITSPQANEQS(0.157)VT(0.843)PQRR;QGSITSPQANEQS(0.121)VT(0.879)PQRR	T866-p	T(0.843)	TRUE	TRUE	FALSE	FALSE	FALSE	QANEQSVTPQRRSCF	0.119083	-0.791246	-1.731	1	14	FALSE	FALSE	13.4154	13.4665	13.2092	13.8402	14.2126	15.1357	13.9798	14.4338	14.5511	13.9998	0.00926976	FALSE	TRUE	FALSE	FALSE	FALSE	FALSE	FALSE	FALSE	FALSE	FALSE	FALSE	FALSE	FALSE	FALSE	FALSE	TRUE	FALSE	FALSE	NA	NA	FALSE	FALSE	TRUE
161443	Q9UQ35	SRRM2	SRRM2 KIAA0324 SRL300 SRM300 HSPC075	Serine/arginine repetitive matrix protein 2	_QGSITSPQANEQSVpTPQRR_	QGSITSPQANEQS(0.004)VT(0.996)PQRR;QGSITSPQANEQS(0.157)VT(0.843)PQRR;QGSITSPQANEQS(0.121)VT(0.879)PQRR	S864-p	S(0.121)	FALSE	FALSE	FALSE	FALSE	FALSE	SPQANEQSVTPQRRS	0.119083	-0.791246	-1.731	1	14	FALSE	FALSE	13.4154	13.4665	13.2092	13.8402	14.2126	15.1357	13.9798	14.4338	14.5511	13.9998	0.00926976	FALSE	TRUE	FALSE	FALSE	FALSE	FALSE	FALSE	FALSE	FALSE	FALSE	FALSE	FALSE	FALSE	FALSE	FALSE	TRUE	FALSE	FALSE	NA	NA	FALSE	FALSE	TRUE
161443	Q9UQ35	SRRM2	SRRM2 KIAA0324 SRL300 SRM300 HSPC075	Serine/arginine repetitive matrix protein 2	_QGSITSPQANEQSVpTPQRR_	QGSITSPQANEQS(0.004)VT(0.996)PQRR;QGSITSPQANEQS(0.157)VT(0.843)PQRR;QGSITSPQANEQS(0.121)VT(0.879)PQRR	T866-p	T(0.879)	TRUE	TRUE	FALSE	FALSE	FALSE	QANEQSVTPQRRSCF	0.119083	-0.791246	-1.731	1	14	FALSE	FALSE	13.4154	13.4665	13.2092	13.8402	14.2126	15.1357	13.9798	14.4338	14.5511	13.9998	0.00926976	FALSE	TRUE	FALSE	FALSE	FALSE	FALSE	FALSE	FALSE	FALSE	FALSE	FALSE	FALSE	FALSE	FALSE	FALSE	TRUE	FALSE	FALSE	NA	NA	FALSE	FALSE	TRUE
146948	P11388	TOP2A	TOP2A TOP2	DNA topoisomerase 2-alpha	_N(de)ENpTEGSPQEDGVELEGLK_	NENT(0.5)EGS(0.5)PQEDGVELEGLK	T1244-p	T(0.5)	TRUE	FALSE	FALSE	FALSE	FALSE	KKIKNENTEGSPQED	0.210002	-0.790761	-1.73	1	6	TRUE	FALSE	11.817	NA	10.9192	11.9459	12.2473	12.589	NA	12.0414	12.8997	12.5623	0.024842	FALSE	TRUE	FALSE	FALSE	FALSE	FALSE	FALSE	FALSE	FALSE	FALSE	FALSE	FALSE	FALSE	FALSE	FALSE	TRUE	FALSE	FALSE	NA	NA	FALSE	FALSE	TRUE
146948	P11388	TOP2A	TOP2A TOP2	DNA topoisomerase 2-alpha	_N(de)ENpTEGSPQEDGVELEGLK_	NENT(0.5)EGS(0.5)PQEDGVELEGLK	S1247-p	S(0.5)	FALSE	FALSE	FALSE	FALSE	FALSE	KNENTEGSPQEDGVE	0.210002	-0.790761	-1.73	1	6	TRUE	FALSE	11.817	NA	10.9192	11.9459	12.2473	12.589	NA	12.0414	12.8997	12.5623	0.024842	FALSE	TRUE	FALSE	FALSE	FALSE	FALSE	FALSE	FALSE	FALSE	FALSE	FALSE	FALSE	FALSE	FALSE	FALSE	TRUE	FALSE	FALSE	NA	NA	FALSE	FALSE	TRUE
3259	P20810-5	CAST	CAST	Calpastatin	_AASLGSpSQSSR_	AASLGS(0.025)S(0.957)QS(0.009)S(0.009)R;AASLGS(0.258)S(0.74)QS(0.001)SR	S54-p	S(0.025)	FALSE	FALSE	FALSE	TRUE	FALSE	KKAASLGSSQSSRTY	0.0122371	-0.790689	-1.73	1	17	FALSE	FALSE	14.1218	14.126	14.1646	13.7527	14.2785	14.8128	15.2096	15.0303	14.5918	14.7525	0.000289037	TRUE	FALSE	FALSE	FALSE	FALSE	FALSE	FALSE	FALSE	FALSE	FALSE	FALSE	FALSE	FALSE	FALSE	NA	NA	NA	NA	NA	NA	FALSE	FALSE	FALSE
3259	P20810-5	CAST	CAST	Calpastatin	_AASLGSpSQSSR_	AASLGS(0.025)S(0.957)QS(0.009)S(0.009)R;AASLGS(0.258)S(0.74)QS(0.001)SR	S55-p	S(0.957)	TRUE	TRUE	FALSE	TRUE	FALSE	KAASLGSSQSSRTYA	0.0122371	-0.790689	-1.73	1	17	FALSE	FALSE	14.1218	14.126	14.1646	13.7527	14.2785	14.8128	15.2096	15.0303	14.5918	14.7525	0.000289037	TRUE	FALSE	FALSE	FALSE	FALSE	FALSE	FALSE	FALSE	FALSE	FALSE	FALSE	FALSE	FALSE	FALSE	NA	NA	NA	NA	NA	NA	FALSE	FALSE	FALSE
3259	P20810-5	CAST	CAST	Calpastatin	_AASLGSpSQSSR_	AASLGS(0.025)S(0.957)QS(0.009)S(0.009)R;AASLGS(0.258)S(0.74)QS(0.001)SR	S57-p	S(0.009)	FALSE	FALSE	FALSE	TRUE	FALSE	ASLGSSQSSRTYAGG	0.0122371	-0.790689	-1.73	1	17	FALSE	FALSE	14.1218	14.126	14.1646	13.7527	14.2785	14.8128	15.2096	15.0303	14.5918	14.7525	0.000289037	TRUE	FALSE	FALSE	FALSE	FALSE	FALSE	FALSE	FALSE	FALSE	FALSE	FALSE	FALSE	FALSE	FALSE	NA	NA	NA	NA	NA	NA	FALSE	FALSE	FALSE
3259	P20810-5	CAST	CAST	Calpastatin	_AASLGSpSQSSR_	AASLGS(0.025)S(0.957)QS(0.009)S(0.009)R;AASLGS(0.258)S(0.74)QS(0.001)SR	S58-p	S(0.009)	FALSE	FALSE	FALSE	TRUE	FALSE	SLGSSQSSRTYAGGT	0.0122371	-0.790689	-1.73	1	17	FALSE	FALSE	14.1218	14.126	14.1646	13.7527	14.2785	14.8128	15.2096	15.0303	14.5918	14.7525	0.000289037	TRUE	FALSE	FALSE	FALSE	FALSE	FALSE	FALSE	FALSE	FALSE	FALSE	FALSE	FALSE	FALSE	FALSE	NA	NA	NA	NA	NA	NA	FALSE	FALSE	FALSE
3259	P20810-5	CAST	CAST	Calpastatin	_AASLGSpSQSSR_	AASLGS(0.025)S(0.957)QS(0.009)S(0.009)R;AASLGS(0.258)S(0.74)QS(0.001)SR	S54-p	S(0.258)	FALSE	FALSE	FALSE	TRUE	FALSE	KKAASLGSSQSSRTY	0.0122371	-0.790689	-1.73	1	17	FALSE	FALSE	14.1218	14.126	14.1646	13.7527	14.2785	14.8128	15.2096	15.0303	14.5918	14.7525	0.000289037	TRUE	FALSE	FALSE	FALSE	FALSE	FALSE	FALSE	FALSE	FALSE	FALSE	FALSE	FALSE	FALSE	FALSE	NA	NA	NA	NA	NA	NA	FALSE	FALSE	FALSE
3259	P20810-5	CAST	CAST	Calpastatin	_AASLGSpSQSSR_	AASLGS(0.025)S(0.957)QS(0.009)S(0.009)R;AASLGS(0.258)S(0.74)QS(0.001)SR	S55-p	S(0.74)	TRUE	FALSE	FALSE	TRUE	FALSE	KAASLGSSQSSRTYA	0.0122371	-0.790689	-1.73	1	17	FALSE	FALSE	14.1218	14.126	14.1646	13.7527	14.2785	14.8128	15.2096	15.0303	14.5918	14.7525	0.000289037	TRUE	FALSE	FALSE	FALSE	FALSE	FALSE	FALSE	FALSE	FALSE	FALSE	FALSE	FALSE	FALSE	FALSE	NA	NA	NA	NA	NA	NA	FALSE	FALSE	FALSE
3259	P20810-5	CAST	CAST	Calpastatin	_AASLGSpSQSSR_	AASLGS(0.025)S(0.957)QS(0.009)S(0.009)R;AASLGS(0.258)S(0.74)QS(0.001)SR	S57-p	S(0.001)	FALSE	FALSE	FALSE	TRUE	FALSE	ASLGSSQSSRTYAGG	0.0122371	-0.790689	-1.73	1	17	FALSE	FALSE	14.1218	14.126	14.1646	13.7527	14.2785	14.8128	15.2096	15.0303	14.5918	14.7525	0.000289037	TRUE	FALSE	FALSE	FALSE	FALSE	FALSE	FALSE	FALSE	FALSE	FALSE	FALSE	FALSE	FALSE	FALSE	NA	NA	NA	NA	NA	NA	FALSE	FALSE	FALSE
85393	O14639	ABLIM1	ABLIM1 ABLIM KIAA0059 LIMAB1	Actin-binding LIM protein 1	_GVpSMPNM(ox)LEPK_	GVS(1)MPNMLEPK	S706-p	S(1)	TRUE	TRUE	TRUE	FALSE	FALSE	MRMDRGVSMPNMLEP	0.28439	-0.790548	-1.73	1	8	FALSE	FALSE	10.5886	12.7691	12.2771	12.0575	11.3216	12.2235	12.6642	12.7842	12.5092	12.7856	0.0434583	FALSE	TRUE	FALSE	FALSE	FALSE	FALSE	FALSE	FALSE	FALSE	FALSE	FALSE	FALSE	FALSE	FALSE	FALSE	FALSE	FALSE	FALSE	NA	PF16182	FALSE	FALSE	FALSE
194863	P49768	PSEN1	PSEN1 AD3 PS1 PSNL1	Presenilin-1	_pSLGHPEPLSNGRPQGNSR_	S(1)LGHPEPLSNGRPQGNSR;S(0.999)LGHPEPLS(0.001)NGRPQGNSR	S43-p	S(1)	TRUE	TRUE	TRUE	FALSE	FALSE	QEHNDRRSLGHPEPL	0.42067	-0.790452	-1.73	1	16	TRUE	FALSE	12.4122	13.293	14.1899	13.3776	12.1084	13.1701	14.4659	14.788	13.8004	13.109	0.0941426	FALSE	TRUE	FALSE	FALSE	FALSE	FALSE	FALSE	FALSE	FALSE	FALSE	FALSE	FALSE	FALSE	FALSE	FALSE	TRUE	FALSE	FALSE	NA	NA	FALSE	FALSE	FALSE
194863	P49768	PSEN1	PSEN1 AD3 PS1 PSNL1	Presenilin-1	_pSLGHPEPLSNGRPQGNSR_	S(1)LGHPEPLSNGRPQGNSR;S(0.999)LGHPEPLS(0.001)NGRPQGNSR	S43-p	S(0.999)	TRUE	TRUE	TRUE	FALSE	FALSE	QEHNDRRSLGHPEPL	0.42067	-0.790452	-1.73	1	16	TRUE	FALSE	12.4122	13.293	14.1899	13.3776	12.1084	13.1701	14.4659	14.788	13.8004	13.109	0.0941426	FALSE	TRUE	FALSE	FALSE	FALSE	FALSE	FALSE	FALSE	FALSE	FALSE	FALSE	FALSE	FALSE	FALSE	FALSE	TRUE	FALSE	FALSE	NA	NA	FALSE	FALSE	FALSE
194863	P49768	PSEN1	PSEN1 AD3 PS1 PSNL1	Presenilin-1	_pSLGHPEPLSNGRPQGNSR_	S(1)LGHPEPLSNGRPQGNSR;S(0.999)LGHPEPLS(0.001)NGRPQGNSR	S51-p	S(0.001)	FALSE	FALSE	FALSE	FALSE	FALSE	LGHPEPLSNGRPQGN	0.42067	-0.790452	-1.73	1	16	TRUE	FALSE	12.4122	13.293	14.1899	13.3776	12.1084	13.1701	14.4659	14.788	13.8004	13.109	0.0941426	FALSE	TRUE	FALSE	FALSE	FALSE	FALSE	FALSE	FALSE	FALSE	FALSE	FALSE	FALSE	FALSE	FALSE	FALSE	TRUE	FALSE	FALSE	NA	NA	FALSE	FALSE	FALSE
167639	Q9BZZ5	API5	API5 MIG8	Apoptosis inhibitor 5	_RASEDTTSGpSPPKK_	RASEDT(0.002)T(0.027)S(0.027)GS(0.945)PPKK;RAS(0.002)EDT(0.084)T(0.084)S(0.084)GS(0.745)PPKK;RAS(0.002)EDT(0.011)T(0.011)S(0.092)GS(0.886)PPKK;RAS(0.002)EDT(0.099)T(0.099)S(0.086)GS(0.715)PPKK	T460-p	T(0.002)	FALSE	FALSE	FALSE	FALSE	FALSE	QKRASEDTTSGSPPK	0.0762156	-0.790188	-1.729	1	4	FALSE	FALSE	14.2745	14.1717	14.34	14.5893	14.7036	15.9245	14.5853	15.2886	15.2123	15.0193	0.00450792	FALSE	TRUE	FALSE	FALSE	FALSE	FALSE	FALSE	FALSE	FALSE	FALSE	FALSE	FALSE	FALSE	FALSE	FALSE	TRUE	FALSE	FALSE	NA	PF05918	FALSE	FALSE	FALSE
167639	Q9BZZ5	API5	API5 MIG8	Apoptosis inhibitor 5	_RASEDTTSGpSPPKK_	RASEDT(0.002)T(0.027)S(0.027)GS(0.945)PPKK;RAS(0.002)EDT(0.084)T(0.084)S(0.084)GS(0.745)PPKK;RAS(0.002)EDT(0.011)T(0.011)S(0.092)GS(0.886)PPKK;RAS(0.002)EDT(0.099)T(0.099)S(0.086)GS(0.715)PPKK	T461-p	T(0.027)	FALSE	FALSE	FALSE	FALSE	FALSE	KRASEDTTSGSPPKK	0.0762156	-0.790188	-1.729	1	4	FALSE	FALSE	14.2745	14.1717	14.34	14.5893	14.7036	15.9245	14.5853	15.2886	15.2123	15.0193	0.00450792	FALSE	TRUE	FALSE	FALSE	FALSE	FALSE	FALSE	FALSE	FALSE	FALSE	FALSE	FALSE	FALSE	FALSE	FALSE	TRUE	FALSE	FALSE	NA	PF05918	FALSE	FALSE	FALSE
167639	Q9BZZ5	API5	API5 MIG8	Apoptosis inhibitor 5	_RASEDTTSGpSPPKK_	RASEDT(0.002)T(0.027)S(0.027)GS(0.945)PPKK;RAS(0.002)EDT(0.084)T(0.084)S(0.084)GS(0.745)PPKK;RAS(0.002)EDT(0.011)T(0.011)S(0.092)GS(0.886)PPKK;RAS(0.002)EDT(0.099)T(0.099)S(0.086)GS(0.715)PPKK	S462-p	S(0.027)	FALSE	FALSE	FALSE	FALSE	FALSE	RASEDTTSGSPPKKS	0.0762156	-0.790188	-1.729	1	4	FALSE	FALSE	14.2745	14.1717	14.34	14.5893	14.7036	15.9245	14.5853	15.2886	15.2123	15.0193	0.00450792	FALSE	TRUE	FALSE	FALSE	FALSE	FALSE	FALSE	FALSE	FALSE	FALSE	FALSE	FALSE	FALSE	FALSE	FALSE	TRUE	TRUE	FALSE	NA	PF05918	FALSE	FALSE	FALSE
167639	Q9BZZ5	API5	API5 MIG8	Apoptosis inhibitor 5	_RASEDTTSGpSPPKK_	RASEDT(0.002)T(0.027)S(0.027)GS(0.945)PPKK;RAS(0.002)EDT(0.084)T(0.084)S(0.084)GS(0.745)PPKK;RAS(0.002)EDT(0.011)T(0.011)S(0.092)GS(0.886)PPKK;RAS(0.002)EDT(0.099)T(0.099)S(0.086)GS(0.715)PPKK	S464-p	S(0.945)	TRUE	TRUE	FALSE	FALSE	FALSE	SEDTTSGSPPKKSSA	0.0762156	-0.790188	-1.729	1	4	FALSE	FALSE	14.2745	14.1717	14.34	14.5893	14.7036	15.9245	14.5853	15.2886	15.2123	15.0193	0.00450792	FALSE	TRUE	FALSE	FALSE	FALSE	FALSE	FALSE	FALSE	FALSE	FALSE	FALSE	FALSE	FALSE	FALSE	FALSE	TRUE	TRUE	FALSE	NA	PF05918	FALSE	FALSE	FALSE
167639	Q9BZZ5	API5	API5 MIG8	Apoptosis inhibitor 5	_RASEDTTSGpSPPKK_	RASEDT(0.002)T(0.027)S(0.027)GS(0.945)PPKK;RAS(0.002)EDT(0.084)T(0.084)S(0.084)GS(0.745)PPKK;RAS(0.002)EDT(0.011)T(0.011)S(0.092)GS(0.886)PPKK;RAS(0.002)EDT(0.099)T(0.099)S(0.086)GS(0.715)PPKK	S457-p	S(0.002)	FALSE	FALSE	FALSE	FALSE	FALSE	EIGQKRASEDTTSGS	0.0762156	-0.790188	-1.729	1	4	FALSE	FALSE	14.2745	14.1717	14.34	14.5893	14.7036	15.9245	14.5853	15.2886	15.2123	15.0193	0.00450792	FALSE	TRUE	FALSE	FALSE	FALSE	FALSE	FALSE	FALSE	FALSE	FALSE	FALSE	FALSE	FALSE	FALSE	FALSE	TRUE	FALSE	FALSE	NA	PF05918	FALSE	FALSE	FALSE
167639	Q9BZZ5	API5	API5 MIG8	Apoptosis inhibitor 5	_RASEDTTSGpSPPKK_	RASEDT(0.002)T(0.027)S(0.027)GS(0.945)PPKK;RAS(0.002)EDT(0.084)T(0.084)S(0.084)GS(0.745)PPKK;RAS(0.002)EDT(0.011)T(0.011)S(0.092)GS(0.886)PPKK;RAS(0.002)EDT(0.099)T(0.099)S(0.086)GS(0.715)PPKK	T460-p	T(0.084)	FALSE	FALSE	FALSE	FALSE	FALSE	QKRASEDTTSGSPPK	0.0762156	-0.790188	-1.729	1	4	FALSE	FALSE	14.2745	14.1717	14.34	14.5893	14.7036	15.9245	14.5853	15.2886	15.2123	15.0193	0.00450792	FALSE	TRUE	FALSE	FALSE	FALSE	FALSE	FALSE	FALSE	FALSE	FALSE	FALSE	FALSE	FALSE	FALSE	FALSE	TRUE	FALSE	FALSE	NA	PF05918	FALSE	FALSE	FALSE
167639	Q9BZZ5	API5	API5 MIG8	Apoptosis inhibitor 5	_RASEDTTSGpSPPKK_	RASEDT(0.002)T(0.027)S(0.027)GS(0.945)PPKK;RAS(0.002)EDT(0.084)T(0.084)S(0.084)GS(0.745)PPKK;RAS(0.002)EDT(0.011)T(0.011)S(0.092)GS(0.886)PPKK;RAS(0.002)EDT(0.099)T(0.099)S(0.086)GS(0.715)PPKK	T461-p	T(0.084)	FALSE	FALSE	FALSE	FALSE	FALSE	KRASEDTTSGSPPKK	0.0762156	-0.790188	-1.729	1	4	FALSE	FALSE	14.2745	14.1717	14.34	14.5893	14.7036	15.9245	14.5853	15.2886	15.2123	15.0193	0.00450792	FALSE	TRUE	FALSE	FALSE	FALSE	FALSE	FALSE	FALSE	FALSE	FALSE	FALSE	FALSE	FALSE	FALSE	FALSE	TRUE	FALSE	FALSE	NA	PF05918	FALSE	FALSE	FALSE
167639	Q9BZZ5	API5	API5 MIG8	Apoptosis inhibitor 5	_RASEDTTSGpSPPKK_	RASEDT(0.002)T(0.027)S(0.027)GS(0.945)PPKK;RAS(0.002)EDT(0.084)T(0.084)S(0.084)GS(0.745)PPKK;RAS(0.002)EDT(0.011)T(0.011)S(0.092)GS(0.886)PPKK;RAS(0.002)EDT(0.099)T(0.099)S(0.086)GS(0.715)PPKK	S462-p	S(0.084)	FALSE	FALSE	FALSE	FALSE	FALSE	RASEDTTSGSPPKKS	0.0762156	-0.790188	-1.729	1	4	FALSE	FALSE	14.2745	14.1717	14.34	14.5893	14.7036	15.9245	14.5853	15.2886	15.2123	15.0193	0.00450792	FALSE	TRUE	FALSE	FALSE	FALSE	FALSE	FALSE	FALSE	FALSE	FALSE	FALSE	FALSE	FALSE	FALSE	FALSE	TRUE	TRUE	FALSE	NA	PF05918	FALSE	FALSE	FALSE
167639	Q9BZZ5	API5	API5 MIG8	Apoptosis inhibitor 5	_RASEDTTSGpSPPKK_	RASEDT(0.002)T(0.027)S(0.027)GS(0.945)PPKK;RAS(0.002)EDT(0.084)T(0.084)S(0.084)GS(0.745)PPKK;RAS(0.002)EDT(0.011)T(0.011)S(0.092)GS(0.886)PPKK;RAS(0.002)EDT(0.099)T(0.099)S(0.086)GS(0.715)PPKK	S464-p	S(0.745)	TRUE	FALSE	FALSE	FALSE	FALSE	SEDTTSGSPPKKSSA	0.0762156	-0.790188	-1.729	1	4	FALSE	FALSE	14.2745	14.1717	14.34	14.5893	14.7036	15.9245	14.5853	15.2886	15.2123	15.0193	0.00450792	FALSE	TRUE	FALSE	FALSE	FALSE	FALSE	FALSE	FALSE	FALSE	FALSE	FALSE	FALSE	FALSE	FALSE	FALSE	TRUE	TRUE	FALSE	NA	PF05918	FALSE	FALSE	FALSE
167639	Q9BZZ5	API5	API5 MIG8	Apoptosis inhibitor 5	_RASEDTTSGpSPPKK_	RASEDT(0.002)T(0.027)S(0.027)GS(0.945)PPKK;RAS(0.002)EDT(0.084)T(0.084)S(0.084)GS(0.745)PPKK;RAS(0.002)EDT(0.011)T(0.011)S(0.092)GS(0.886)PPKK;RAS(0.002)EDT(0.099)T(0.099)S(0.086)GS(0.715)PPKK	S457-p	S(0.002)	FALSE	FALSE	FALSE	FALSE	FALSE	EIGQKRASEDTTSGS	0.0762156	-0.790188	-1.729	1	4	FALSE	FALSE	14.2745	14.1717	14.34	14.5893	14.7036	15.9245	14.5853	15.2886	15.2123	15.0193	0.00450792	FALSE	TRUE	FALSE	FALSE	FALSE	FALSE	FALSE	FALSE	FALSE	FALSE	FALSE	FALSE	FALSE	FALSE	FALSE	TRUE	FALSE	FALSE	NA	PF05918	FALSE	FALSE	FALSE
167639	Q9BZZ5	API5	API5 MIG8	Apoptosis inhibitor 5	_RASEDTTSGpSPPKK_	RASEDT(0.002)T(0.027)S(0.027)GS(0.945)PPKK;RAS(0.002)EDT(0.084)T(0.084)S(0.084)GS(0.745)PPKK;RAS(0.002)EDT(0.011)T(0.011)S(0.092)GS(0.886)PPKK;RAS(0.002)EDT(0.099)T(0.099)S(0.086)GS(0.715)PPKK	T460-p	T(0.011)	FALSE	FALSE	FALSE	FALSE	FALSE	QKRASEDTTSGSPPK	0.0762156	-0.790188	-1.729	1	4	FALSE	FALSE	14.2745	14.1717	14.34	14.5893	14.7036	15.9245	14.5853	15.2886	15.2123	15.0193	0.00450792	FALSE	TRUE	FALSE	FALSE	FALSE	FALSE	FALSE	FALSE	FALSE	FALSE	FALSE	FALSE	FALSE	FALSE	FALSE	TRUE	FALSE	FALSE	NA	PF05918	FALSE	FALSE	FALSE
167639	Q9BZZ5	API5	API5 MIG8	Apoptosis inhibitor 5	_RASEDTTSGpSPPKK_	RASEDT(0.002)T(0.027)S(0.027)GS(0.945)PPKK;RAS(0.002)EDT(0.084)T(0.084)S(0.084)GS(0.745)PPKK;RAS(0.002)EDT(0.011)T(0.011)S(0.092)GS(0.886)PPKK;RAS(0.002)EDT(0.099)T(0.099)S(0.086)GS(0.715)PPKK	T461-p	T(0.011)	FALSE	FALSE	FALSE	FALSE	FALSE	KRASEDTTSGSPPKK	0.0762156	-0.790188	-1.729	1	4	FALSE	FALSE	14.2745	14.1717	14.34	14.5893	14.7036	15.9245	14.5853	15.2886	15.2123	15.0193	0.00450792	FALSE	TRUE	FALSE	FALSE	FALSE	FALSE	FALSE	FALSE	FALSE	FALSE	FALSE	FALSE	FALSE	FALSE	FALSE	TRUE	FALSE	FALSE	NA	PF05918	FALSE	FALSE	FALSE
167639	Q9BZZ5	API5	API5 MIG8	Apoptosis inhibitor 5	_RASEDTTSGpSPPKK_	RASEDT(0.002)T(0.027)S(0.027)GS(0.945)PPKK;RAS(0.002)EDT(0.084)T(0.084)S(0.084)GS(0.745)PPKK;RAS(0.002)EDT(0.011)T(0.011)S(0.092)GS(0.886)PPKK;RAS(0.002)EDT(0.099)T(0.099)S(0.086)GS(0.715)PPKK	S462-p	S(0.092)	FALSE	FALSE	FALSE	FALSE	FALSE	RASEDTTSGSPPKKS	0.0762156	-0.790188	-1.729	1	4	FALSE	FALSE	14.2745	14.1717	14.34	14.5893	14.7036	15.9245	14.5853	15.2886	15.2123	15.0193	0.00450792	FALSE	TRUE	FALSE	FALSE	FALSE	FALSE	FALSE	FALSE	FALSE	FALSE	FALSE	FALSE	FALSE	FALSE	FALSE	TRUE	TRUE	FALSE	NA	PF05918	FALSE	FALSE	FALSE
167639	Q9BZZ5	API5	API5 MIG8	Apoptosis inhibitor 5	_RASEDTTSGpSPPKK_	RASEDT(0.002)T(0.027)S(0.027)GS(0.945)PPKK;RAS(0.002)EDT(0.084)T(0.084)S(0.084)GS(0.745)PPKK;RAS(0.002)EDT(0.011)T(0.011)S(0.092)GS(0.886)PPKK;RAS(0.002)EDT(0.099)T(0.099)S(0.086)GS(0.715)PPKK	S464-p	S(0.886)	TRUE	TRUE	FALSE	FALSE	FALSE	SEDTTSGSPPKKSSA	0.0762156	-0.790188	-1.729	1	4	FALSE	FALSE	14.2745	14.1717	14.34	14.5893	14.7036	15.9245	14.5853	15.2886	15.2123	15.0193	0.00450792	FALSE	TRUE	FALSE	FALSE	FALSE	FALSE	FALSE	FALSE	FALSE	FALSE	FALSE	FALSE	FALSE	FALSE	FALSE	TRUE	TRUE	FALSE	NA	PF05918	FALSE	FALSE	FALSE
167639	Q9BZZ5	API5	API5 MIG8	Apoptosis inhibitor 5	_RASEDTTSGpSPPKK_	RASEDT(0.002)T(0.027)S(0.027)GS(0.945)PPKK;RAS(0.002)EDT(0.084)T(0.084)S(0.084)GS(0.745)PPKK;RAS(0.002)EDT(0.011)T(0.011)S(0.092)GS(0.886)PPKK;RAS(0.002)EDT(0.099)T(0.099)S(0.086)GS(0.715)PPKK	S457-p	S(0.002)	FALSE	FALSE	FALSE	FALSE	FALSE	EIGQKRASEDTTSGS	0.0762156	-0.790188	-1.729	1	4	FALSE	FALSE	14.2745	14.1717	14.34	14.5893	14.7036	15.9245	14.5853	15.2886	15.2123	15.0193	0.00450792	FALSE	TRUE	FALSE	FALSE	FALSE	FALSE	FALSE	FALSE	FALSE	FALSE	FALSE	FALSE	FALSE	FALSE	FALSE	TRUE	FALSE	FALSE	NA	PF05918	FALSE	FALSE	FALSE
167639	Q9BZZ5	API5	API5 MIG8	Apoptosis inhibitor 5	_RASEDTTSGpSPPKK_	RASEDT(0.002)T(0.027)S(0.027)GS(0.945)PPKK;RAS(0.002)EDT(0.084)T(0.084)S(0.084)GS(0.745)PPKK;RAS(0.002)EDT(0.011)T(0.011)S(0.092)GS(0.886)PPKK;RAS(0.002)EDT(0.099)T(0.099)S(0.086)GS(0.715)PPKK	T460-p	T(0.099)	FALSE	FALSE	FALSE	FALSE	FALSE	QKRASEDTTSGSPPK	0.0762156	-0.790188	-1.729	1	4	FALSE	FALSE	14.2745	14.1717	14.34	14.5893	14.7036	15.9245	14.5853	15.2886	15.2123	15.0193	0.00450792	FALSE	TRUE	FALSE	FALSE	FALSE	FALSE	FALSE	FALSE	FALSE	FALSE	FALSE	FALSE	FALSE	FALSE	FALSE	TRUE	FALSE	FALSE	NA	PF05918	FALSE	FALSE	FALSE
167639	Q9BZZ5	API5	API5 MIG8	Apoptosis inhibitor 5	_RASEDTTSGpSPPKK_	RASEDT(0.002)T(0.027)S(0.027)GS(0.945)PPKK;RAS(0.002)EDT(0.084)T(0.084)S(0.084)GS(0.745)PPKK;RAS(0.002)EDT(0.011)T(0.011)S(0.092)GS(0.886)PPKK;RAS(0.002)EDT(0.099)T(0.099)S(0.086)GS(0.715)PPKK	T461-p	T(0.099)	FALSE	FALSE	FALSE	FALSE	FALSE	KRASEDTTSGSPPKK	0.0762156	-0.790188	-1.729	1	4	FALSE	FALSE	14.2745	14.1717	14.34	14.5893	14.7036	15.9245	14.5853	15.2886	15.2123	15.0193	0.00450792	FALSE	TRUE	FALSE	FALSE	FALSE	FALSE	FALSE	FALSE	FALSE	FALSE	FALSE	FALSE	FALSE	FALSE	FALSE	TRUE	FALSE	FALSE	NA	PF05918	FALSE	FALSE	FALSE
167639	Q9BZZ5	API5	API5 MIG8	Apoptosis inhibitor 5	_RASEDTTSGpSPPKK_	RASEDT(0.002)T(0.027)S(0.027)GS(0.945)PPKK;RAS(0.002)EDT(0.084)T(0.084)S(0.084)GS(0.745)PPKK;RAS(0.002)EDT(0.011)T(0.011)S(0.092)GS(0.886)PPKK;RAS(0.002)EDT(0.099)T(0.099)S(0.086)GS(0.715)PPKK	S462-p	S(0.086)	FALSE	FALSE	FALSE	FALSE	FALSE	RASEDTTSGSPPKKS	0.0762156	-0.790188	-1.729	1	4	FALSE	FALSE	14.2745	14.1717	14.34	14.5893	14.7036	15.9245	14.5853	15.2886	15.2123	15.0193	0.00450792	FALSE	TRUE	FALSE	FALSE	FALSE	FALSE	FALSE	FALSE	FALSE	FALSE	FALSE	FALSE	FALSE	FALSE	FALSE	TRUE	TRUE	FALSE	NA	PF05918	FALSE	FALSE	FALSE
167639	Q9BZZ5	API5	API5 MIG8	Apoptosis inhibitor 5	_RASEDTTSGpSPPKK_	RASEDT(0.002)T(0.027)S(0.027)GS(0.945)PPKK;RAS(0.002)EDT(0.084)T(0.084)S(0.084)GS(0.745)PPKK;RAS(0.002)EDT(0.011)T(0.011)S(0.092)GS(0.886)PPKK;RAS(0.002)EDT(0.099)T(0.099)S(0.086)GS(0.715)PPKK	S464-p	S(0.715)	TRUE	FALSE	FALSE	FALSE	FALSE	SEDTTSGSPPKKSSA	0.0762156	-0.790188	-1.729	1	4	FALSE	FALSE	14.2745	14.1717	14.34	14.5893	14.7036	15.9245	14.5853	15.2886	15.2123	15.0193	0.00450792	FALSE	TRUE	FALSE	FALSE	FALSE	FALSE	FALSE	FALSE	FALSE	FALSE	FALSE	FALSE	FALSE	FALSE	FALSE	TRUE	TRUE	FALSE	NA	PF05918	FALSE	FALSE	FALSE
203022	P23588	EIF4B	EIF4B	Eukaryotic translation initiation factor 4B	_SQSpSDTEQQSPTSGGGK_	S(0.003)QS(0.179)S(0.777)DT(0.041)EQQSPTSGGGK;S(0.008)QS(0.124)S(0.819)DT(0.049)EQQSPTSGGGK	S495-p	S(0.003)	FALSE	FALSE	FALSE	FALSE	FALSE	SSNPPARSQSSDTEQ	0.0309702	-0.788935	-1.728	1	11	FALSE	FALSE	13.5249	13.7198	13.6712	13.625	13.6095	15.0021	14.4836	14.1368	14.519	13.9536	0.00114966	FALSE	TRUE	FALSE	FALSE	FALSE	FALSE	FALSE	FALSE	FALSE	FALSE	FALSE	FALSE	FALSE	FALSE	FALSE	TRUE	FALSE	FALSE	NA	NA	FALSE	FALSE	FALSE
203022	P23588	EIF4B	EIF4B	Eukaryotic translation initiation factor 4B	_SQSpSDTEQQSPTSGGGK_	S(0.003)QS(0.179)S(0.777)DT(0.041)EQQSPTSGGGK;S(0.008)QS(0.124)S(0.819)DT(0.049)EQQSPTSGGGK	S497-p	S(0.179)	FALSE	FALSE	FALSE	FALSE	FALSE	NPPARSQSSDTEQQS	0.0309702	-0.788935	-1.728	1	11	FALSE	FALSE	13.5249	13.7198	13.6712	13.625	13.6095	15.0021	14.4836	14.1368	14.519	13.9536	0.00114966	FALSE	TRUE	FALSE	FALSE	FALSE	FALSE	FALSE	FALSE	FALSE	FALSE	FALSE	FALSE	FALSE	FALSE	FALSE	TRUE	FALSE	FALSE	NA	NA	FALSE	FALSE	FALSE
203022	P23588	EIF4B	EIF4B	Eukaryotic translation initiation factor 4B	_SQSpSDTEQQSPTSGGGK_	S(0.003)QS(0.179)S(0.777)DT(0.041)EQQSPTSGGGK;S(0.008)QS(0.124)S(0.819)DT(0.049)EQQSPTSGGGK	S498-p	S(0.777)	TRUE	TRUE	FALSE	FALSE	FALSE	PPARSQSSDTEQQSP	0.0309702	-0.788935	-1.728	1	11	FALSE	FALSE	13.5249	13.7198	13.6712	13.625	13.6095	15.0021	14.4836	14.1368	14.519	13.9536	0.00114966	FALSE	TRUE	FALSE	FALSE	FALSE	FALSE	FALSE	FALSE	FALSE	FALSE	FALSE	FALSE	FALSE	FALSE	FALSE	TRUE	FALSE	FALSE	NA	NA	FALSE	FALSE	FALSE
203022	P23588	EIF4B	EIF4B	Eukaryotic translation initiation factor 4B	_SQSpSDTEQQSPTSGGGK_	S(0.003)QS(0.179)S(0.777)DT(0.041)EQQSPTSGGGK;S(0.008)QS(0.124)S(0.819)DT(0.049)EQQSPTSGGGK	T500-p	T(0.041)	FALSE	FALSE	FALSE	FALSE	FALSE	ARSQSSDTEQQSPTS	0.0309702	-0.788935	-1.728	1	11	FALSE	FALSE	13.5249	13.7198	13.6712	13.625	13.6095	15.0021	14.4836	14.1368	14.519	13.9536	0.00114966	FALSE	TRUE	FALSE	FALSE	FALSE	FALSE	FALSE	FALSE	FALSE	FALSE	FALSE	FALSE	FALSE	FALSE	FALSE	TRUE	FALSE	FALSE	NA	NA	FALSE	FALSE	FALSE
203022	P23588	EIF4B	EIF4B	Eukaryotic translation initiation factor 4B	_SQSpSDTEQQSPTSGGGK_	S(0.003)QS(0.179)S(0.777)DT(0.041)EQQSPTSGGGK;S(0.008)QS(0.124)S(0.819)DT(0.049)EQQSPTSGGGK	S495-p	S(0.008)	FALSE	FALSE	FALSE	FALSE	FALSE	SSNPPARSQSSDTEQ	0.0309702	-0.788935	-1.728	1	11	FALSE	FALSE	13.5249	13.7198	13.6712	13.625	13.6095	15.0021	14.4836	14.1368	14.519	13.9536	0.00114966	FALSE	TRUE	FALSE	FALSE	FALSE	FALSE	FALSE	FALSE	FALSE	FALSE	FALSE	FALSE	FALSE	FALSE	FALSE	TRUE	FALSE	FALSE	NA	NA	FALSE	FALSE	FALSE
203022	P23588	EIF4B	EIF4B	Eukaryotic translation initiation factor 4B	_SQSpSDTEQQSPTSGGGK_	S(0.003)QS(0.179)S(0.777)DT(0.041)EQQSPTSGGGK;S(0.008)QS(0.124)S(0.819)DT(0.049)EQQSPTSGGGK	S497-p	S(0.124)	FALSE	FALSE	FALSE	FALSE	FALSE	NPPARSQSSDTEQQS	0.0309702	-0.788935	-1.728	1	11	FALSE	FALSE	13.5249	13.7198	13.6712	13.625	13.6095	15.0021	14.4836	14.1368	14.519	13.9536	0.00114966	FALSE	TRUE	FALSE	FALSE	FALSE	FALSE	FALSE	FALSE	FALSE	FALSE	FALSE	FALSE	FALSE	FALSE	FALSE	TRUE	FALSE	FALSE	NA	NA	FALSE	FALSE	FALSE
203022	P23588	EIF4B	EIF4B	Eukaryotic translation initiation factor 4B	_SQSpSDTEQQSPTSGGGK_	S(0.003)QS(0.179)S(0.777)DT(0.041)EQQSPTSGGGK;S(0.008)QS(0.124)S(0.819)DT(0.049)EQQSPTSGGGK	S498-p	S(0.819)	TRUE	TRUE	FALSE	FALSE	FALSE	PPARSQSSDTEQQSP	0.0309702	-0.788935	-1.728	1	11	FALSE	FALSE	13.5249	13.7198	13.6712	13.625	13.6095	15.0021	14.4836	14.1368	14.519	13.9536	0.00114966	FALSE	TRUE	FALSE	FALSE	FALSE	FALSE	FALSE	FALSE	FALSE	FALSE	FALSE	FALSE	FALSE	FALSE	FALSE	TRUE	FALSE	FALSE	NA	NA	FALSE	FALSE	FALSE
203022	P23588	EIF4B	EIF4B	Eukaryotic translation initiation factor 4B	_SQSpSDTEQQSPTSGGGK_	S(0.003)QS(0.179)S(0.777)DT(0.041)EQQSPTSGGGK;S(0.008)QS(0.124)S(0.819)DT(0.049)EQQSPTSGGGK	T500-p	T(0.049)	FALSE	FALSE	FALSE	FALSE	FALSE	ARSQSSDTEQQSPTS	0.0309702	-0.788935	-1.728	1	11	FALSE	FALSE	13.5249	13.7198	13.6712	13.625	13.6095	15.0021	14.4836	14.1368	14.519	13.9536	0.00114966	FALSE	TRUE	FALSE	FALSE	FALSE	FALSE	FALSE	FALSE	FALSE	FALSE	FALSE	FALSE	FALSE	FALSE	FALSE	TRUE	FALSE	FALSE	NA	NA	FALSE	FALSE	FALSE
38192	Q9BXF6	RAB11FIP5	RAB11FIP5 GAF1 KIAA0857 RIP11	Rab11 family-interacting protein 5	_DKPRpSPFSK_	DKPRS(1)PFSK	S188-p	S(1)	TRUE	TRUE	TRUE	FALSE	FALSE	SMKDKPRSPFSKIRD	0.15805	-0.787833	-1.726	1	13	FALSE	FALSE	12.0864	12.902	11.731	12.5031	12.8377	13.9091	13.371	13.0502	12.9864	12.6827	0.0150095	FALSE	TRUE	FALSE	FALSE	FALSE	FALSE	FALSE	FALSE	FALSE	FALSE	FALSE	FALSE	FALSE	FALSE	FALSE	FALSE	FALSE	FALSE	NA	NA	FALSE	FALSE	FALSE
5623	O15027	SEC16A	SEC16A KIAA0310 SEC16 SEC16L	Protein transport protein Sec16A	_ADSGPTQPPLpSLSPAPETKR_	ADS(0.001)GPT(0.008)QPPLS(0.489)LS(0.489)PAPET(0.013)KR	S1895-p	S(0.001)	FALSE	FALSE	FALSE	FALSE	FALSE	PGWDRADSGPTQPPL	0.257344	-0.787824	-1.726	1	1	FALSE	FALSE	12.2562	10.9191	10.8092	10.7345	10.655	11.1595	12.583	11.7404	11.9733	11.8569	0.0357892	FALSE	FALSE	FALSE	FALSE	FALSE	FALSE	FALSE	FALSE	FALSE	FALSE	FALSE	FALSE	FALSE	FALSE	FALSE	FALSE	FALSE	FALSE	NA	NA	FALSE	FALSE	FALSE
5623	O15027	SEC16A	SEC16A KIAA0310 SEC16 SEC16L	Protein transport protein Sec16A	_ADSGPTQPPLpSLSPAPETKR_	ADS(0.001)GPT(0.008)QPPLS(0.489)LS(0.489)PAPET(0.013)KR	T1898-p	T(0.008)	FALSE	FALSE	FALSE	FALSE	FALSE	DRADSGPTQPPLSLS	0.257344	-0.787824	-1.726	1	1	FALSE	FALSE	12.2562	10.9191	10.8092	10.7345	10.655	11.1595	12.583	11.7404	11.9733	11.8569	0.0357892	FALSE	FALSE	FALSE	FALSE	FALSE	FALSE	FALSE	FALSE	FALSE	FALSE	FALSE	FALSE	FALSE	FALSE	FALSE	FALSE	FALSE	FALSE	NA	NA	FALSE	FALSE	FALSE
5623	O15027	SEC16A	SEC16A KIAA0310 SEC16 SEC16L	Protein transport protein Sec16A	_ADSGPTQPPLpSLSPAPETKR_	ADS(0.001)GPT(0.008)QPPLS(0.489)LS(0.489)PAPET(0.013)KR	S1903-p	S(0.489)	TRUE	FALSE	FALSE	FALSE	FALSE	GPTQPPLSLSPAPET	0.257344	-0.787824	-1.726	1	1	FALSE	FALSE	12.2562	10.9191	10.8092	10.7345	10.655	11.1595	12.583	11.7404	11.9733	11.8569	0.0357892	FALSE	FALSE	FALSE	FALSE	FALSE	FALSE	FALSE	FALSE	FALSE	FALSE	FALSE	FALSE	FALSE	FALSE	FALSE	FALSE	FALSE	FALSE	NA	NA	FALSE	FALSE	FALSE
5623	O15027	SEC16A	SEC16A KIAA0310 SEC16 SEC16L	Protein transport protein Sec16A	_ADSGPTQPPLpSLSPAPETKR_	ADS(0.001)GPT(0.008)QPPLS(0.489)LS(0.489)PAPET(0.013)KR	S1905-p	S(0.489)	FALSE	FALSE	FALSE	FALSE	FALSE	TQPPLSLSPAPETKR	0.257344	-0.787824	-1.726	1	1	FALSE	FALSE	12.2562	10.9191	10.8092	10.7345	10.655	11.1595	12.583	11.7404	11.9733	11.8569	0.0357892	FALSE	FALSE	FALSE	FALSE	FALSE	FALSE	FALSE	FALSE	FALSE	FALSE	FALSE	FALSE	FALSE	FALSE	FALSE	FALSE	FALSE	FALSE	NA	NA	FALSE	FALSE	FALSE
5623	O15027	SEC16A	SEC16A KIAA0310 SEC16 SEC16L	Protein transport protein Sec16A	_ADSGPTQPPLpSLSPAPETKR_	ADS(0.001)GPT(0.008)QPPLS(0.489)LS(0.489)PAPET(0.013)KR	T1910-p	T(0.013)	FALSE	FALSE	FALSE	FALSE	FALSE	SLSPAPETKRPGQAA	0.257344	-0.787824	-1.726	1	1	FALSE	FALSE	12.2562	10.9191	10.8092	10.7345	10.655	11.1595	12.583	11.7404	11.9733	11.8569	0.0357892	FALSE	FALSE	FALSE	FALSE	FALSE	FALSE	FALSE	FALSE	FALSE	FALSE	FALSE	FALSE	FALSE	FALSE	FALSE	FALSE	FALSE	FALSE	NA	NA	FALSE	FALSE	FALSE
209987	Q15233	NONO	NONO NRB54	Non-POU domain-containing octamer-binding protein	_pTLAEIAK_	T(1)LAEIAK	T120-p	T(1)	TRUE	TRUE	TRUE	FALSE	FALSE	FIRLETRTLAEIAKV	0.0750171	-0.786641	-1.725	1	2	TRUE	FALSE	12.8912	13.7211	13.4072	13.2713	13.1864	13.6057	14.4644	13.761	13.9847	14.5946	0.00439888	FALSE	FALSE	FALSE	FALSE	FALSE	FALSE	FALSE	FALSE	FALSE	FALSE	FALSE	FALSE	FALSE	FALSE	FALSE	FALSE	FALSE	TRUE	PS50102	PF00076	FALSE	FALSE	FALSE
102320	Q5VTR2	RNF20	RNF20 BRE1A	E3 ubiquitin-protein ligase BRE1A	_KALVVPEPEPDpSDSN(de)QER_	KALVVPEPEPDS(0.5)DS(0.5)NQER	S136-p	S(0.5)	TRUE	FALSE	FALSE	FALSE	FALSE	VPEPEPDSDSNQERK	0.0956709	-0.786233	-1.725	1	11	FALSE	FALSE	12.9791	12.4351	11.9906	12.4834	13.469	13.4305	13.525	13.503	13.4325	13.3973	0.00640301	FALSE	TRUE	FALSE	TRUE	FALSE	FALSE	FALSE	FALSE	FALSE	FALSE	FALSE	FALSE	FALSE	FALSE	FALSE	TRUE	FALSE	FALSE	NA	NA	FALSE	FALSE	FALSE
102320	Q5VTR2	RNF20	RNF20 BRE1A	E3 ubiquitin-protein ligase BRE1A	_KALVVPEPEPDpSDSN(de)QER_	KALVVPEPEPDS(0.5)DS(0.5)NQER	S138-p	S(0.5)	FALSE	FALSE	FALSE	FALSE	FALSE	EPEPDSDSNQERKDD	0.0956709	-0.786233	-1.725	1	11	FALSE	FALSE	12.9791	12.4351	11.9906	12.4834	13.469	13.4305	13.525	13.503	13.4325	13.3973	0.00640301	FALSE	TRUE	FALSE	TRUE	FALSE	FALSE	FALSE	FALSE	FALSE	FALSE	FALSE	FALSE	FALSE	FALSE	FALSE	TRUE	FALSE	FALSE	NA	NA	FALSE	FALSE	FALSE
208999	Q9HCK8	CHD8	CHD8 HELSNF1 KIAA1564	Chromodomain-helicase-DNA-binding protein 8	_TApSPLPLRPDAPVEK_	T(0.019)AS(0.981)PLPLRPDAPVEK;T(0.051)AS(0.949)PLPLRPDAPVEK;T(0.023)AS(0.977)PLPLRPDAPVEK	T1993-p	T(0.019)	FALSE	FALSE	FALSE	FALSE	FALSE	HQQYTSRTASPLPLR	0.0182885	-0.786019	-1.724	1	4	FALSE	FALSE	15.3752	15.3505	15.2475	15.3857	15.651	16.4125	15.6369	16.2155	16.3226	16.3524	0.000521219	FALSE	TRUE	FALSE	FALSE	FALSE	FALSE	FALSE	FALSE	FALSE	FALSE	FALSE	FALSE	FALSE	FALSE	FALSE	TRUE	FALSE	FALSE	NA	NA	FALSE	FALSE	FALSE
208999	Q9HCK8	CHD8	CHD8 HELSNF1 KIAA1564	Chromodomain-helicase-DNA-binding protein 8	_TApSPLPLRPDAPVEK_	T(0.019)AS(0.981)PLPLRPDAPVEK;T(0.051)AS(0.949)PLPLRPDAPVEK;T(0.023)AS(0.977)PLPLRPDAPVEK	S1995-p	S(0.981)	TRUE	TRUE	FALSE	FALSE	FALSE	QYTSRTASPLPLRPD	0.0182885	-0.786019	-1.724	1	4	FALSE	FALSE	15.3752	15.3505	15.2475	15.3857	15.651	16.4125	15.6369	16.2155	16.3226	16.3524	0.000521219	FALSE	TRUE	FALSE	FALSE	FALSE	FALSE	FALSE	FALSE	FALSE	FALSE	FALSE	FALSE	FALSE	FALSE	FALSE	TRUE	FALSE	FALSE	NA	NA	FALSE	FALSE	FALSE
208999	Q9HCK8	CHD8	CHD8 HELSNF1 KIAA1564	Chromodomain-helicase-DNA-binding protein 8	_TApSPLPLRPDAPVEK_	T(0.019)AS(0.981)PLPLRPDAPVEK;T(0.051)AS(0.949)PLPLRPDAPVEK;T(0.023)AS(0.977)PLPLRPDAPVEK	T1993-p	T(0.051)	FALSE	FALSE	FALSE	FALSE	FALSE	HQQYTSRTASPLPLR	0.0182885	-0.786019	-1.724	1	4	FALSE	FALSE	15.3752	15.3505	15.2475	15.3857	15.651	16.4125	15.6369	16.2155	16.3226	16.3524	0.000521219	FALSE	TRUE	FALSE	FALSE	FALSE	FALSE	FALSE	FALSE	FALSE	FALSE	FALSE	FALSE	FALSE	FALSE	FALSE	TRUE	FALSE	FALSE	NA	NA	FALSE	FALSE	FALSE
208999	Q9HCK8	CHD8	CHD8 HELSNF1 KIAA1564	Chromodomain-helicase-DNA-binding protein 8	_TApSPLPLRPDAPVEK_	T(0.019)AS(0.981)PLPLRPDAPVEK;T(0.051)AS(0.949)PLPLRPDAPVEK;T(0.023)AS(0.977)PLPLRPDAPVEK	S1995-p	S(0.949)	TRUE	TRUE	FALSE	FALSE	FALSE	QYTSRTASPLPLRPD	0.0182885	-0.786019	-1.724	1	4	FALSE	FALSE	15.3752	15.3505	15.2475	15.3857	15.651	16.4125	15.6369	16.2155	16.3226	16.3524	0.000521219	FALSE	TRUE	FALSE	FALSE	FALSE	FALSE	FALSE	FALSE	FALSE	FALSE	FALSE	FALSE	FALSE	FALSE	FALSE	TRUE	FALSE	FALSE	NA	NA	FALSE	FALSE	FALSE
208999	Q9HCK8	CHD8	CHD8 HELSNF1 KIAA1564	Chromodomain-helicase-DNA-binding protein 8	_TApSPLPLRPDAPVEK_	T(0.019)AS(0.981)PLPLRPDAPVEK;T(0.051)AS(0.949)PLPLRPDAPVEK;T(0.023)AS(0.977)PLPLRPDAPVEK	T1993-p	T(0.023)	FALSE	FALSE	FALSE	FALSE	FALSE	HQQYTSRTASPLPLR	0.0182885	-0.786019	-1.724	1	4	FALSE	FALSE	15.3752	15.3505	15.2475	15.3857	15.651	16.4125	15.6369	16.2155	16.3226	16.3524	0.000521219	FALSE	TRUE	FALSE	FALSE	FALSE	FALSE	FALSE	FALSE	FALSE	FALSE	FALSE	FALSE	FALSE	FALSE	FALSE	TRUE	FALSE	FALSE	NA	NA	FALSE	FALSE	FALSE
208999	Q9HCK8	CHD8	CHD8 HELSNF1 KIAA1564	Chromodomain-helicase-DNA-binding protein 8	_TApSPLPLRPDAPVEK_	T(0.019)AS(0.981)PLPLRPDAPVEK;T(0.051)AS(0.949)PLPLRPDAPVEK;T(0.023)AS(0.977)PLPLRPDAPVEK	S1995-p	S(0.977)	TRUE	TRUE	FALSE	FALSE	FALSE	QYTSRTASPLPLRPD	0.0182885	-0.786019	-1.724	1	4	FALSE	FALSE	15.3752	15.3505	15.2475	15.3857	15.651	16.4125	15.6369	16.2155	16.3226	16.3524	0.000521219	FALSE	TRUE	FALSE	FALSE	FALSE	FALSE	FALSE	FALSE	FALSE	FALSE	FALSE	FALSE	FALSE	FALSE	FALSE	TRUE	FALSE	FALSE	NA	NA	FALSE	FALSE	FALSE
182839	Q71F23	CENPU	CENPU ICEN24 KLIP1 MLF1IP PBIP1	Centromere protein U	_RpSpSDTSGNEASEIESVK_	RS(0.482)S(0.482)DT(0.482)S(0.482)GNEAS(0.07)EIESVK	S107-p	S(0.482)	TRUE	FALSE	FALSE	FALSE	FALSE	PGKEAKRSSDTSGNE	0.166588	-0.785911	-1.724	2	7	FALSE	FALSE	11.8552	12.4706	11.1536	12.1492	12.4163	12.9399	13.3553	12.9305	12.1854	12.5635	0.01642	FALSE	TRUE	FALSE	FALSE	FALSE	FALSE	FALSE	FALSE	FALSE	FALSE	FALSE	FALSE	FALSE	FALSE	FALSE	TRUE	FALSE	FALSE	NA	NA	FALSE	FALSE	FALSE
182839	Q71F23	CENPU	CENPU ICEN24 KLIP1 MLF1IP PBIP1	Centromere protein U	_RpSpSDTSGNEASEIESVK_	RS(0.482)S(0.482)DT(0.482)S(0.482)GNEAS(0.07)EIESVK	S108-p	S(0.482)	TRUE	FALSE	FALSE	FALSE	FALSE	GKEAKRSSDTSGNEA	0.166588	-0.785911	-1.724	2	7	FALSE	FALSE	11.8552	12.4706	11.1536	12.1492	12.4163	12.9399	13.3553	12.9305	12.1854	12.5635	0.01642	FALSE	TRUE	FALSE	FALSE	FALSE	FALSE	FALSE	FALSE	FALSE	FALSE	FALSE	FALSE	FALSE	FALSE	FALSE	TRUE	FALSE	FALSE	NA	NA	FALSE	FALSE	FALSE
182839	Q71F23	CENPU	CENPU ICEN24 KLIP1 MLF1IP PBIP1	Centromere protein U	_RpSpSDTSGNEASEIESVK_	RS(0.482)S(0.482)DT(0.482)S(0.482)GNEAS(0.07)EIESVK	T110-p	T(0.482)	FALSE	FALSE	FALSE	FALSE	FALSE	EAKRSSDTSGNEASE	0.166588	-0.785911	-1.724	2	7	FALSE	FALSE	11.8552	12.4706	11.1536	12.1492	12.4163	12.9399	13.3553	12.9305	12.1854	12.5635	0.01642	FALSE	TRUE	FALSE	FALSE	FALSE	FALSE	FALSE	FALSE	FALSE	FALSE	FALSE	FALSE	FALSE	FALSE	FALSE	TRUE	FALSE	FALSE	NA	NA	FALSE	FALSE	FALSE
182839	Q71F23	CENPU	CENPU ICEN24 KLIP1 MLF1IP PBIP1	Centromere protein U	_RpSpSDTSGNEASEIESVK_	RS(0.482)S(0.482)DT(0.482)S(0.482)GNEAS(0.07)EIESVK	S111-p	S(0.482)	FALSE	FALSE	FALSE	FALSE	FALSE	AKRSSDTSGNEASEI	0.166588	-0.785911	-1.724	2	7	FALSE	FALSE	11.8552	12.4706	11.1536	12.1492	12.4163	12.9399	13.3553	12.9305	12.1854	12.5635	0.01642	FALSE	TRUE	FALSE	FALSE	FALSE	FALSE	FALSE	FALSE	FALSE	FALSE	FALSE	FALSE	FALSE	FALSE	FALSE	TRUE	FALSE	FALSE	NA	NA	FALSE	FALSE	FALSE
182839	Q71F23	CENPU	CENPU ICEN24 KLIP1 MLF1IP PBIP1	Centromere protein U	_RpSpSDTSGNEASEIESVK_	RS(0.482)S(0.482)DT(0.482)S(0.482)GNEAS(0.07)EIESVK	S116-p	S(0.07)	FALSE	FALSE	FALSE	FALSE	FALSE	DTSGNEASEIESVKI	0.166588	-0.785911	-1.724	2	7	FALSE	FALSE	11.8552	12.4706	11.1536	12.1492	12.4163	12.9399	13.3553	12.9305	12.1854	12.5635	0.01642	FALSE	TRUE	FALSE	FALSE	FALSE	FALSE	FALSE	FALSE	FALSE	FALSE	FALSE	FALSE	FALSE	FALSE	FALSE	TRUE	FALSE	FALSE	NA	NA	FALSE	FALSE	FALSE
94261	Q15131	CDK10	CDK10	Cyclin-dependent kinase 10	_IGEGpTYGIVYR_	IGEGT(0.887)Y(0.057)GIVY(0.057)R	T49-p	T(0.887)	TRUE	TRUE	FALSE	FALSE	FALSE	LNRIGEGTYGIVYRA	0.241127	-0.784751	-1.723	1	4	FALSE	FALSE	11.6153	12.7351	11.532	12.4472	11.7085	13.4239	13.4039	12.2442	12.1924	12.6975	0.0317795	FALSE	TRUE	TRUE	FALSE	FALSE	FALSE	FALSE	FALSE	FALSE	FALSE	FALSE	FALSE	FALSE	FALSE	FALSE	FALSE	FALSE	TRUE	PS50011	PF00069	FALSE	FALSE	FALSE
94261	Q15131	CDK10	CDK10	Cyclin-dependent kinase 10	_IGEGpTYGIVYR_	IGEGT(0.887)Y(0.057)GIVY(0.057)R	Y50-p	Y(0.057)	FALSE	FALSE	FALSE	FALSE	FALSE	NRIGEGTYGIVYRAR	0.241127	-0.784751	-1.723	1	4	FALSE	FALSE	11.6153	12.7351	11.532	12.4472	11.7085	13.4239	13.4039	12.2442	12.1924	12.6975	0.0317795	FALSE	TRUE	TRUE	FALSE	FALSE	FALSE	FALSE	FALSE	FALSE	FALSE	FALSE	FALSE	FALSE	FALSE	FALSE	FALSE	FALSE	TRUE	PS50011	PF00069	FALSE	FALSE	FALSE
94261	Q15131	CDK10	CDK10	Cyclin-dependent kinase 10	_IGEGpTYGIVYR_	IGEGT(0.887)Y(0.057)GIVY(0.057)R	Y54-p	Y(0.057)	FALSE	FALSE	FALSE	FALSE	FALSE	EGTYGIVYRARDTQT	0.241127	-0.784751	-1.723	1	4	FALSE	FALSE	11.6153	12.7351	11.532	12.4472	11.7085	13.4239	13.4039	12.2442	12.1924	12.6975	0.0317795	FALSE	TRUE	TRUE	FALSE	FALSE	FALSE	FALSE	FALSE	FALSE	FALSE	FALSE	FALSE	FALSE	FALSE	FALSE	FALSE	FALSE	TRUE	PS50011	PF00069	FALSE	FALSE	FALSE
89648	Q09666	AHNAK	AHNAK PM227	Neuroblast differentiation-associated protein AHNAK	_HRSNpSFSDER_	HRS(0.016)NS(0.975)FS(0.009)DER;HRS(0.008)NS(0.992)FS(0.001)DER	S5780-p	S(0.016)	FALSE	FALSE	FALSE	FALSE	FALSE	SKKPRHRSNSFSDER	0.387509	-0.784674	-1.723	1	6	FALSE	FALSE	13.0295	11.786	11.6235	13.116	13.6088	14.0868	12.5794	13.1939	13.7687	13.4583	0.0789592	FALSE	TRUE	FALSE	FALSE	FALSE	FALSE	FALSE	FALSE	FALSE	FALSE	FALSE	FALSE	FALSE	FALSE	FALSE	TRUE	FALSE	FALSE	NA	NA	FALSE	FALSE	FALSE
89648	Q09666	AHNAK	AHNAK PM227	Neuroblast differentiation-associated protein AHNAK	_HRSNpSFSDER_	HRS(0.016)NS(0.975)FS(0.009)DER;HRS(0.008)NS(0.992)FS(0.001)DER	S5782-p	S(0.975)	TRUE	TRUE	FALSE	FALSE	FALSE	KPRHRSNSFSDEREF	0.387509	-0.784674	-1.723	1	6	FALSE	FALSE	13.0295	11.786	11.6235	13.116	13.6088	14.0868	12.5794	13.1939	13.7687	13.4583	0.0789592	FALSE	TRUE	FALSE	FALSE	FALSE	FALSE	FALSE	FALSE	FALSE	FALSE	FALSE	FALSE	FALSE	FALSE	FALSE	TRUE	FALSE	FALSE	NA	NA	FALSE	FALSE	FALSE
89648	Q09666	AHNAK	AHNAK PM227	Neuroblast differentiation-associated protein AHNAK	_HRSNpSFSDER_	HRS(0.016)NS(0.975)FS(0.009)DER;HRS(0.008)NS(0.992)FS(0.001)DER	S5784-p	S(0.009)	FALSE	FALSE	FALSE	FALSE	FALSE	RHRSNSFSDEREFSG	0.387509	-0.784674	-1.723	1	6	FALSE	FALSE	13.0295	11.786	11.6235	13.116	13.6088	14.0868	12.5794	13.1939	13.7687	13.4583	0.0789592	FALSE	TRUE	FALSE	FALSE	FALSE	FALSE	FALSE	FALSE	FALSE	FALSE	FALSE	FALSE	FALSE	FALSE	FALSE	TRUE	FALSE	FALSE	NA	NA	FALSE	FALSE	FALSE
89648	Q09666	AHNAK	AHNAK PM227	Neuroblast differentiation-associated protein AHNAK	_HRSNpSFSDER_	HRS(0.016)NS(0.975)FS(0.009)DER;HRS(0.008)NS(0.992)FS(0.001)DER	S5780-p	S(0.008)	FALSE	FALSE	FALSE	FALSE	FALSE	SKKPRHRSNSFSDER	0.387509	-0.784674	-1.723	1	6	FALSE	FALSE	13.0295	11.786	11.6235	13.116	13.6088	14.0868	12.5794	13.1939	13.7687	13.4583	0.0789592	FALSE	TRUE	FALSE	FALSE	FALSE	FALSE	FALSE	FALSE	FALSE	FALSE	FALSE	FALSE	FALSE	FALSE	FALSE	TRUE	FALSE	FALSE	NA	NA	FALSE	FALSE	FALSE
89648	Q09666	AHNAK	AHNAK PM227	Neuroblast differentiation-associated protein AHNAK	_HRSNpSFSDER_	HRS(0.016)NS(0.975)FS(0.009)DER;HRS(0.008)NS(0.992)FS(0.001)DER	S5782-p	S(0.992)	TRUE	TRUE	FALSE	FALSE	FALSE	KPRHRSNSFSDEREF	0.387509	-0.784674	-1.723	1	6	FALSE	FALSE	13.0295	11.786	11.6235	13.116	13.6088	14.0868	12.5794	13.1939	13.7687	13.4583	0.0789592	FALSE	TRUE	FALSE	FALSE	FALSE	FALSE	FALSE	FALSE	FALSE	FALSE	FALSE	FALSE	FALSE	FALSE	FALSE	TRUE	FALSE	FALSE	NA	NA	FALSE	FALSE	FALSE
89648	Q09666	AHNAK	AHNAK PM227	Neuroblast differentiation-associated protein AHNAK	_HRSNpSFSDER_	HRS(0.016)NS(0.975)FS(0.009)DER;HRS(0.008)NS(0.992)FS(0.001)DER	S5784-p	S(0.001)	FALSE	FALSE	FALSE	FALSE	FALSE	RHRSNSFSDEREFSG	0.387509	-0.784674	-1.723	1	6	FALSE	FALSE	13.0295	11.786	11.6235	13.116	13.6088	14.0868	12.5794	13.1939	13.7687	13.4583	0.0789592	FALSE	TRUE	FALSE	FALSE	FALSE	FALSE	FALSE	FALSE	FALSE	FALSE	FALSE	FALSE	FALSE	FALSE	FALSE	TRUE	FALSE	FALSE	NA	NA	FALSE	FALSE	FALSE
101745	P35240	NF2	NF2 SCH	Merlin	_KADpSLEVQQM(ox)K_	KADS(1)LEVQQMK	S315-p	S(1)	TRUE	TRUE	TRUE	FALSE	FALSE	MRRRKADSLEVQQMK	0.0995618	-0.784211	-1.722	1	7	FALSE	FALSE	11.5773	12.4546	11.3161	12.5283	12.3813	12.8132	12.9202	12.9839	12.7979	12.6633	0.00685057	FALSE	TRUE	FALSE	FALSE	FALSE	FALSE	FALSE	FALSE	FALSE	FALSE	FALSE	FALSE	FALSE	FALSE	TRUE	FALSE	FALSE	FALSE	NA	NA	FALSE	FALSE	FALSE
8572	P46063	RECQL	RECQL RECQ1 RECQL1	ATP-dependent DNA helicase Q1	_AEpSSQTCHSEQGDK_	AES(0.55)S(0.44)QT(0.01)CHSEQGDK	S602-p	S(0.55)	TRUE	FALSE	FALSE	FALSE	FALSE	QNSFRAESSQTCHSE	0.109629	-0.783686	-1.722	1	3	TRUE	TRUE	13.546	14.6445	14.3451	14.0747	14.9487	14.8693	14.8672	15.0907	15.1741	15.476	0.00806426	FALSE	TRUE	FALSE	FALSE	FALSE	FALSE	FALSE	FALSE	FALSE	FALSE	FALSE	FALSE	FALSE	FALSE	FALSE	TRUE	FALSE	FALSE	NA	NA	FALSE	FALSE	FALSE
8572	P46063	RECQL	RECQL RECQ1 RECQL1	ATP-dependent DNA helicase Q1	_AEpSSQTCHSEQGDK_	AES(0.55)S(0.44)QT(0.01)CHSEQGDK	S603-p	S(0.44)	FALSE	FALSE	FALSE	FALSE	FALSE	NSFRAESSQTCHSEQ	0.109629	-0.783686	-1.722	1	3	TRUE	TRUE	13.546	14.6445	14.3451	14.0747	14.9487	14.8693	14.8672	15.0907	15.1741	15.476	0.00806426	FALSE	TRUE	FALSE	FALSE	FALSE	FALSE	FALSE	FALSE	FALSE	FALSE	FALSE	FALSE	FALSE	FALSE	FALSE	TRUE	FALSE	FALSE	NA	NA	FALSE	FALSE	FALSE
8572	P46063	RECQL	RECQL RECQ1 RECQL1	ATP-dependent DNA helicase Q1	_AEpSSQTCHSEQGDK_	AES(0.55)S(0.44)QT(0.01)CHSEQGDK	T605-p	T(0.01)	FALSE	FALSE	FALSE	FALSE	FALSE	FRAESSQTCHSEQGD	0.109629	-0.783686	-1.722	1	3	TRUE	TRUE	13.546	14.6445	14.3451	14.0747	14.9487	14.8693	14.8672	15.0907	15.1741	15.476	0.00806426	FALSE	TRUE	FALSE	FALSE	FALSE	FALSE	FALSE	FALSE	FALSE	FALSE	FALSE	FALSE	FALSE	FALSE	FALSE	TRUE	FALSE	FALSE	NA	NA	FALSE	FALSE	FALSE
33997	O60231	DHX16	DHX16 DBP2 DDX16 KIAA0577 PRP2	Pre-mRNA-splicing factor ATP-dependent RNA helicase DHX16	_DAApSQEPK_	DAAS(1)QEPK	S348-p	S(1)	TRUE	TRUE	TRUE	TRUE	FALSE	FGARDAASQEPKYQL	0.0995618	-0.783341	-1.721	1	7	FALSE	FALSE	15.2006	14.994	14.7558	15.0895	15.6038	16.0698	15.1563	15.7401	16.2262	16.3679	0.00685404	FALSE	TRUE	FALSE	FALSE	FALSE	FALSE	FALSE	FALSE	FALSE	FALSE	FALSE	FALSE	FALSE	FALSE	FALSE	FALSE	FALSE	FALSE	NA	NA	FALSE	FALSE	FALSE
224134	O95983	MBD3	MBD3	Methyl-CpG-binding domain protein 3	_VRYDpSSNQVK_	VRYDS(0.895)S(0.105)NQVK;VRYDS(0.988)S(0.012)NQVK;VRYDS(0.926)S(0.074)NQVK	S85-p	S(0.895)	TRUE	TRUE	FALSE	FALSE	FALSE	RQRVRYDSSNQVKGK	0.0141429	-0.78292	-1.721	1	6	FALSE	FALSE	14.73	15.1588	15.1083	15.1027	15.0512	16.1588	15.9404	15.8841	15.5964	15.4858	0.000354757	FALSE	TRUE	FALSE	FALSE	FALSE	FALSE	FALSE	FALSE	FALSE	FALSE	FALSE	FALSE	FALSE	FALSE	FALSE	FALSE	FALSE	FALSE	NA	PF16564	FALSE	FALSE	TRUE
224134	O95983	MBD3	MBD3	Methyl-CpG-binding domain protein 3	_VRYDpSSNQVK_	VRYDS(0.895)S(0.105)NQVK;VRYDS(0.988)S(0.012)NQVK;VRYDS(0.926)S(0.074)NQVK	S86-p	S(0.105)	FALSE	FALSE	FALSE	FALSE	FALSE	QRVRYDSSNQVKGKP	0.0141429	-0.78292	-1.721	1	6	FALSE	FALSE	14.73	15.1588	15.1083	15.1027	15.0512	16.1588	15.9404	15.8841	15.5964	15.4858	0.000354757	FALSE	TRUE	FALSE	FALSE	FALSE	FALSE	FALSE	FALSE	FALSE	FALSE	FALSE	FALSE	FALSE	FALSE	FALSE	FALSE	FALSE	FALSE	NA	PF16564	FALSE	FALSE	TRUE
224134	O95983	MBD3	MBD3	Methyl-CpG-binding domain protein 3	_VRYDpSSNQVK_	VRYDS(0.895)S(0.105)NQVK;VRYDS(0.988)S(0.012)NQVK;VRYDS(0.926)S(0.074)NQVK	S85-p	S(0.988)	TRUE	TRUE	FALSE	FALSE	FALSE	RQRVRYDSSNQVKGK	0.0141429	-0.78292	-1.721	1	6	FALSE	FALSE	14.73	15.1588	15.1083	15.1027	15.0512	16.1588	15.9404	15.8841	15.5964	15.4858	0.000354757	FALSE	TRUE	FALSE	FALSE	FALSE	FALSE	FALSE	FALSE	FALSE	FALSE	FALSE	FALSE	FALSE	FALSE	FALSE	FALSE	FALSE	FALSE	NA	PF16564	FALSE	FALSE	TRUE
224134	O95983	MBD3	MBD3	Methyl-CpG-binding domain protein 3	_VRYDpSSNQVK_	VRYDS(0.895)S(0.105)NQVK;VRYDS(0.988)S(0.012)NQVK;VRYDS(0.926)S(0.074)NQVK	S86-p	S(0.012)	FALSE	FALSE	FALSE	FALSE	FALSE	QRVRYDSSNQVKGKP	0.0141429	-0.78292	-1.721	1	6	FALSE	FALSE	14.73	15.1588	15.1083	15.1027	15.0512	16.1588	15.9404	15.8841	15.5964	15.4858	0.000354757	FALSE	TRUE	FALSE	FALSE	FALSE	FALSE	FALSE	FALSE	FALSE	FALSE	FALSE	FALSE	FALSE	FALSE	FALSE	FALSE	FALSE	FALSE	NA	PF16564	FALSE	FALSE	TRUE
224134	O95983	MBD3	MBD3	Methyl-CpG-binding domain protein 3	_VRYDpSSNQVK_	VRYDS(0.895)S(0.105)NQVK;VRYDS(0.988)S(0.012)NQVK;VRYDS(0.926)S(0.074)NQVK	S85-p	S(0.926)	TRUE	TRUE	FALSE	FALSE	FALSE	RQRVRYDSSNQVKGK	0.0141429	-0.78292	-1.721	1	6	FALSE	FALSE	14.73	15.1588	15.1083	15.1027	15.0512	16.1588	15.9404	15.8841	15.5964	15.4858	0.000354757	FALSE	TRUE	FALSE	FALSE	FALSE	FALSE	FALSE	FALSE	FALSE	FALSE	FALSE	FALSE	FALSE	FALSE	FALSE	FALSE	FALSE	FALSE	NA	PF16564	FALSE	FALSE	TRUE
224134	O95983	MBD3	MBD3	Methyl-CpG-binding domain protein 3	_VRYDpSSNQVK_	VRYDS(0.895)S(0.105)NQVK;VRYDS(0.988)S(0.012)NQVK;VRYDS(0.926)S(0.074)NQVK	S86-p	S(0.074)	FALSE	FALSE	FALSE	FALSE	FALSE	QRVRYDSSNQVKGKP	0.0141429	-0.78292	-1.721	1	6	FALSE	FALSE	14.73	15.1588	15.1083	15.1027	15.0512	16.1588	15.9404	15.8841	15.5964	15.4858	0.000354757	FALSE	TRUE	FALSE	FALSE	FALSE	FALSE	FALSE	FALSE	FALSE	FALSE	FALSE	FALSE	FALSE	FALSE	FALSE	FALSE	FALSE	FALSE	NA	PF16564	FALSE	FALSE	TRUE
172241	Q02952	AKAP12	AKAP12 AKAP250	A-kinase anchor protein 12	_RGpSSSDEEGGPK_	RGS(0.791)S(0.202)S(0.007)DEEGGPK;RGS(0.998)S(0.002)SDEEGGPK;RGS(0.989)S(0.011)SDEEGGPK	S696-p	S(0.791)	TRUE	TRUE	FALSE	FALSE	FALSE	KKRARRGSSSDEEGG	0.339578	-0.782917	-1.721	1	9	FALSE	FALSE	14.4578	14.9744	14.037	15.7643	15.1399	16.2335	14.5276	16.114	15.4181	15.9948	0.060916	FALSE	TRUE	FALSE	FALSE	FALSE	FALSE	FALSE	FALSE	FALSE	FALSE	FALSE	FALSE	FALSE	FALSE	FALSE	TRUE	TRUE	FALSE	NA	NA	FALSE	FALSE	TRUE
172241	Q02952	AKAP12	AKAP12 AKAP250	A-kinase anchor protein 12	_RGpSSSDEEGGPK_	RGS(0.791)S(0.202)S(0.007)DEEGGPK;RGS(0.998)S(0.002)SDEEGGPK;RGS(0.989)S(0.011)SDEEGGPK	S697-p	S(0.202)	FALSE	FALSE	FALSE	FALSE	FALSE	KRARRGSSSDEEGGP	0.339578	-0.782917	-1.721	1	9	FALSE	FALSE	14.4578	14.9744	14.037	15.7643	15.1399	16.2335	14.5276	16.114	15.4181	15.9948	0.060916	FALSE	TRUE	FALSE	FALSE	FALSE	FALSE	FALSE	FALSE	FALSE	FALSE	FALSE	FALSE	FALSE	FALSE	FALSE	TRUE	TRUE	FALSE	NA	NA	FALSE	FALSE	TRUE
172241	Q02952	AKAP12	AKAP12 AKAP250	A-kinase anchor protein 12	_RGpSSSDEEGGPK_	RGS(0.791)S(0.202)S(0.007)DEEGGPK;RGS(0.998)S(0.002)SDEEGGPK;RGS(0.989)S(0.011)SDEEGGPK	S698-p	S(0.007)	FALSE	FALSE	FALSE	FALSE	FALSE	RARRGSSSDEEGGPK	0.339578	-0.782917	-1.721	1	9	FALSE	FALSE	14.4578	14.9744	14.037	15.7643	15.1399	16.2335	14.5276	16.114	15.4181	15.9948	0.060916	FALSE	TRUE	FALSE	FALSE	FALSE	FALSE	FALSE	FALSE	FALSE	FALSE	FALSE	FALSE	FALSE	FALSE	FALSE	TRUE	TRUE	FALSE	NA	NA	FALSE	FALSE	TRUE
172241	Q02952	AKAP12	AKAP12 AKAP250	A-kinase anchor protein 12	_RGpSSSDEEGGPK_	RGS(0.791)S(0.202)S(0.007)DEEGGPK;RGS(0.998)S(0.002)SDEEGGPK;RGS(0.989)S(0.011)SDEEGGPK	S696-p	S(0.998)	TRUE	TRUE	TRUE	FALSE	FALSE	KKRARRGSSSDEEGG	0.339578	-0.782917	-1.721	1	9	FALSE	FALSE	14.4578	14.9744	14.037	15.7643	15.1399	16.2335	14.5276	16.114	15.4181	15.9948	0.060916	FALSE	TRUE	FALSE	FALSE	FALSE	FALSE	FALSE	FALSE	FALSE	FALSE	FALSE	FALSE	FALSE	FALSE	FALSE	TRUE	TRUE	FALSE	NA	NA	FALSE	FALSE	TRUE
172241	Q02952	AKAP12	AKAP12 AKAP250	A-kinase anchor protein 12	_RGpSSSDEEGGPK_	RGS(0.791)S(0.202)S(0.007)DEEGGPK;RGS(0.998)S(0.002)SDEEGGPK;RGS(0.989)S(0.011)SDEEGGPK	S697-p	S(0.002)	FALSE	FALSE	FALSE	FALSE	FALSE	KRARRGSSSDEEGGP	0.339578	-0.782917	-1.721	1	9	FALSE	FALSE	14.4578	14.9744	14.037	15.7643	15.1399	16.2335	14.5276	16.114	15.4181	15.9948	0.060916	FALSE	TRUE	FALSE	FALSE	FALSE	FALSE	FALSE	FALSE	FALSE	FALSE	FALSE	FALSE	FALSE	FALSE	FALSE	TRUE	TRUE	FALSE	NA	NA	FALSE	FALSE	TRUE
172241	Q02952	AKAP12	AKAP12 AKAP250	A-kinase anchor protein 12	_RGpSSSDEEGGPK_	RGS(0.791)S(0.202)S(0.007)DEEGGPK;RGS(0.998)S(0.002)SDEEGGPK;RGS(0.989)S(0.011)SDEEGGPK	S696-p	S(0.989)	TRUE	TRUE	FALSE	FALSE	FALSE	KKRARRGSSSDEEGG	0.339578	-0.782917	-1.721	1	9	FALSE	FALSE	14.4578	14.9744	14.037	15.7643	15.1399	16.2335	14.5276	16.114	15.4181	15.9948	0.060916	FALSE	TRUE	FALSE	FALSE	FALSE	FALSE	FALSE	FALSE	FALSE	FALSE	FALSE	FALSE	FALSE	FALSE	FALSE	TRUE	TRUE	FALSE	NA	NA	FALSE	FALSE	TRUE
172241	Q02952	AKAP12	AKAP12 AKAP250	A-kinase anchor protein 12	_RGpSSSDEEGGPK_	RGS(0.791)S(0.202)S(0.007)DEEGGPK;RGS(0.998)S(0.002)SDEEGGPK;RGS(0.989)S(0.011)SDEEGGPK	S697-p	S(0.011)	FALSE	FALSE	FALSE	FALSE	FALSE	KRARRGSSSDEEGGP	0.339578	-0.782917	-1.721	1	9	FALSE	FALSE	14.4578	14.9744	14.037	15.7643	15.1399	16.2335	14.5276	16.114	15.4181	15.9948	0.060916	FALSE	TRUE	FALSE	FALSE	FALSE	FALSE	FALSE	FALSE	FALSE	FALSE	FALSE	FALSE	FALSE	FALSE	FALSE	TRUE	TRUE	FALSE	NA	NA	FALSE	FALSE	TRUE
142687	Q9BQA1	WDR77	WDR77 MEP50 WD45 HKMT1069 Nbla10071	Methylosome protein 50	_M(ox)RKEpTPPPLVPPAAR_	MRKET(1)PPPLVPPAAR	T5-p	T(1)	TRUE	TRUE	TRUE	FALSE	FALSE	___MRKETPPPLVPP	0.0150419	-0.782621	-1.72	1	14	FALSE	FALSE	12.7022	13.2141	13.4756	13.3953	13.1689	13.9269	13.9672	14.1235	14.0672	13.7843	0.000395653	FALSE	TRUE	FALSE	FALSE	FALSE	FALSE	FALSE	FALSE	FALSE	FALSE	FALSE	FALSE	FALSE	FALSE	FALSE	FALSE	FALSE	FALSE	NA	NA	FALSE	FALSE	FALSE
161088	P40939	HADHA	HADHA HADH	Trifunctional enzyme subunit alpha, mitochondrial	_QFTPCQLLADHANpSPNK_	QFTPCQLLADHANS(1)PNK	S756-p	S(1)	TRUE	TRUE	TRUE	FALSE	FALSE	LLADHANSPNKKFYQ	0.116593	-0.782507	-1.72	1	11	FALSE	FALSE	12.8297	11.9968	12.4221	12.7921	12.8486	13.5075	12.5965	13.8908	13.5333	13.2738	0.00890274	FALSE	TRUE	FALSE	FALSE	FALSE	FALSE	FALSE	FALSE	FALSE	FALSE	FALSE	FALSE	FALSE	FALSE	FALSE	FALSE	FALSE	FALSE	NA	NA	FALSE	FALSE	FALSE
12663	Q96EE3	SEH1L	SEH1L SEC13L SEH1	Nucleoporin SEH1	_AHSPM(ox)IAVGSDDpSSPNAMAK_	AHSPMIAVGS(0.063)DDS(0.468)S(0.468)PNAMAK	S186-p	S(0.063)	FALSE	FALSE	FALSE	FALSE	FALSE	SPMIAVGSDDSSPNA	0.156175	-0.782445	-1.72	1	4	FALSE	FALSE	12.6593	11.8712	13.0824	13.438	13.2901	13.9844	13.745	13.6537	13.5224	13.3478	0.0145876	FALSE	FALSE	FALSE	FALSE	FALSE	FALSE	FALSE	FALSE	FALSE	FALSE	FALSE	FALSE	FALSE	FALSE	FALSE	FALSE	FALSE	FALSE	NA	NA	FALSE	FALSE	FALSE
12663	Q96EE3	SEH1L	SEH1L SEC13L SEH1	Nucleoporin SEH1	_AHSPM(ox)IAVGSDDpSSPNAMAK_	AHSPMIAVGS(0.063)DDS(0.468)S(0.468)PNAMAK	S189-p	S(0.468)	TRUE	FALSE	FALSE	FALSE	FALSE	IAVGSDDSSPNAMAK	0.156175	-0.782445	-1.72	1	4	FALSE	FALSE	12.6593	11.8712	13.0824	13.438	13.2901	13.9844	13.745	13.6537	13.5224	13.3478	0.0145876	FALSE	TRUE	FALSE	FALSE	FALSE	FALSE	FALSE	FALSE	FALSE	FALSE	FALSE	FALSE	FALSE	FALSE	FALSE	FALSE	FALSE	FALSE	NA	NA	FALSE	FALSE	FALSE
12663	Q96EE3	SEH1L	SEH1L SEC13L SEH1	Nucleoporin SEH1	_AHSPM(ox)IAVGSDDpSSPNAMAK_	AHSPMIAVGS(0.063)DDS(0.468)S(0.468)PNAMAK	S190-p	S(0.468)	FALSE	FALSE	FALSE	FALSE	FALSE	AVGSDDSSPNAMAKV	0.156175	-0.782445	-1.72	1	4	FALSE	FALSE	12.6593	11.8712	13.0824	13.438	13.2901	13.9844	13.745	13.6537	13.5224	13.3478	0.0145876	FALSE	TRUE	FALSE	FALSE	FALSE	FALSE	FALSE	FALSE	FALSE	FALSE	FALSE	FALSE	FALSE	FALSE	FALSE	FALSE	FALSE	FALSE	NA	NA	FALSE	FALSE	FALSE
155622	Q9BWW4	SSBP3	SSBP3 SSDP SSDP1	Single-stranded DNA-binding protein 3	_NpSPNNISGISNPPGTPR_	NS(0.995)PNNIS(0.004)GISNPPGTPR	S347-p	S(0.995)	TRUE	TRUE	TRUE	FALSE	FALSE	IDGLPKNSPNNISGI	0.314259	-0.78201	-1.72	1	16	FALSE	FALSE	10.6089	11.9522	11.6088	11.4033	12.2876	12.7616	13.3452	11.8746	11.8777	11.9116	0.0524203	FALSE	TRUE	FALSE	FALSE	FALSE	FALSE	FALSE	FALSE	FALSE	FALSE	FALSE	FALSE	FALSE	FALSE	FALSE	TRUE	TRUE	FALSE	NA	PF04503	FALSE	FALSE	FALSE
155622	Q9BWW4	SSBP3	SSBP3 SSDP SSDP1	Single-stranded DNA-binding protein 3	_NpSPNNISGISNPPGTPR_	NS(0.995)PNNIS(0.004)GISNPPGTPR	S352-p	S(0.004)	FALSE	FALSE	FALSE	FALSE	FALSE	KNSPNNISGISNPPG	0.314259	-0.78201	-1.72	1	16	FALSE	FALSE	10.6089	11.9522	11.6088	11.4033	12.2876	12.7616	13.3452	11.8746	11.8777	11.9116	0.0524203	FALSE	TRUE	FALSE	FALSE	FALSE	FALSE	FALSE	FALSE	FALSE	FALSE	FALSE	FALSE	FALSE	FALSE	FALSE	TRUE	TRUE	FALSE	NA	PF04503	FALSE	FALSE	FALSE
133605	Q7KZ85	SUPT6H	SUPT6H KIAA0162 SPT6H	Transcription elongation factor SPT6	_LTPRPSPSPMIESTPMSIAGDApTPLLDEM(ox)DR_	LTPRPSPSPMIESTPMS(0.004)IAGDAT(0.995)PLLDEMDR	S1712-p	S(0.004)	FALSE	FALSE	FALSE	FALSE	FALSE	MIESTPMSIAGDATP	0.1689	-0.781913	-1.719	1	4	FALSE	FALSE	10.9583	NA	12.3518	11.9352	11.8204	12.4521	12.6793	12.8053	12.7851	12.0198	0.0168367	FALSE	FALSE	FALSE	FALSE	FALSE	FALSE	FALSE	FALSE	FALSE	FALSE	FALSE	FALSE	FALSE	FALSE	FALSE	TRUE	FALSE	FALSE	NA	NA	FALSE	FALSE	FALSE
133605	Q7KZ85	SUPT6H	SUPT6H KIAA0162 SPT6H	Transcription elongation factor SPT6	_LTPRPSPSPMIESTPMSIAGDApTPLLDEM(ox)DR_	LTPRPSPSPMIESTPMS(0.004)IAGDAT(0.995)PLLDEMDR	T1718-p	T(0.995)	TRUE	TRUE	TRUE	FALSE	FALSE	MSIAGDATPLLDEMD	0.1689	-0.781913	-1.719	1	4	FALSE	FALSE	10.9583	NA	12.3518	11.9352	11.8204	12.4521	12.6793	12.8053	12.7851	12.0198	0.0168367	FALSE	TRUE	FALSE	FALSE	FALSE	FALSE	FALSE	FALSE	FALSE	FALSE	FALSE	FALSE	FALSE	FALSE	FALSE	TRUE	FALSE	FALSE	NA	NA	FALSE	FALSE	FALSE
62417	O95218	ZRANB2	ZRANB2 ZIS ZNF265	Zinc finger Ran-binding domain-containing protein 2	_EVEDKEpSEGEEEDEDEDLSK_	EVEDKES(1)EGEEEDEDEDLSK	S153-p	S(1)	TRUE	TRUE	TRUE	FALSE	FALSE	KEVEDKESEGEEEDE	0.418928	-0.781704	-1.719	1	19	FALSE	FALSE	14.3619	13.0348	13.3084	14.346	15.106	15.3643	13.6614	15.0107	15.3697	14.6596	0.0933344	FALSE	TRUE	FALSE	FALSE	FALSE	FALSE	FALSE	FALSE	FALSE	FALSE	FALSE	FALSE	FALSE	FALSE	FALSE	TRUE	TRUE	FALSE	NA	NA	FALSE	FALSE	FALSE
180940	Q9NZ63	C9orf78	C9orf78 HCA59	Telomere length and silencing protein 1 homolog	_RRGDpSESEEDEQDSEEVR_	RRGDS(0.499)ES(0.499)EEDEQDS(0.002)EEVR	S15-p	S(0.499)	TRUE	FALSE	FALSE	FALSE	FALSE	FRRRRGDSESEEDEQ	0.171266	-0.781461	-1.719	1	15	FALSE	FALSE	NA	10.5682	NA	10.9367	11.1476	11.9687	12.0272	11.1103	11.5563	NA	0.0172398	FALSE	TRUE	FALSE	FALSE	FALSE	FALSE	FALSE	FALSE	FALSE	FALSE	FALSE	FALSE	FALSE	FALSE	FALSE	TRUE	TRUE	FALSE	NA	NA	FALSE	FALSE	FALSE
180940	Q9NZ63	C9orf78	C9orf78 HCA59	Telomere length and silencing protein 1 homolog	_RRGDpSESEEDEQDSEEVR_	RRGDS(0.499)ES(0.499)EEDEQDS(0.002)EEVR	S17-p	S(0.499)	FALSE	FALSE	FALSE	FALSE	FALSE	RRRGDSESEEDEQDS	0.171266	-0.781461	-1.719	1	15	FALSE	FALSE	NA	10.5682	NA	10.9367	11.1476	11.9687	12.0272	11.1103	11.5563	NA	0.0172398	FALSE	TRUE	FALSE	FALSE	FALSE	FALSE	FALSE	FALSE	FALSE	FALSE	FALSE	FALSE	FALSE	FALSE	FALSE	TRUE	TRUE	FALSE	NA	NA	FALSE	FALSE	FALSE
180940	Q9NZ63	C9orf78	C9orf78 HCA59	Telomere length and silencing protein 1 homolog	_RRGDpSESEEDEQDSEEVR_	RRGDS(0.499)ES(0.499)EEDEQDS(0.002)EEVR	S24-p	S(0.002)	FALSE	FALSE	FALSE	FALSE	FALSE	SEEDEQDSEEVRLKL	0.171266	-0.781461	-1.719	1	15	FALSE	FALSE	NA	10.5682	NA	10.9367	11.1476	11.9687	12.0272	11.1103	11.5563	NA	0.0172398	FALSE	TRUE	FALSE	FALSE	FALSE	FALSE	FALSE	FALSE	FALSE	FALSE	FALSE	FALSE	FALSE	FALSE	FALSE	TRUE	TRUE	FALSE	NA	NA	FALSE	FALSE	FALSE
145356	Q92870	APBB2	APBB2 FE65L FE65L1	Amyloid-beta A4 precursor protein-binding family B member 2	_NAPHPDDDDSCSINpSDPEAK_	NAPHPDDDDS(0.106)CS(0.106)INS(0.789)DPEAK	S407-p	S(0.106)	FALSE	FALSE	FALSE	FALSE	FALSE	PHPDDDDSCSINSDP	0.314389	-0.78144	-1.719	1	1	FALSE	FALSE	10.618	11.1548	NA	10.1103	11.7959	11.9147	11.6449	10.873	12.2818	11.7917	0.0525905	FALSE	FALSE	FALSE	FALSE	FALSE	FALSE	FALSE	FALSE	FALSE	FALSE	FALSE	FALSE	FALSE	FALSE	FALSE	FALSE	FALSE	FALSE	NA	NA	FALSE	FALSE	FALSE
145356	Q92870	APBB2	APBB2 FE65L FE65L1	Amyloid-beta A4 precursor protein-binding family B member 2	_NAPHPDDDDSCSINpSDPEAK_	NAPHPDDDDS(0.106)CS(0.106)INS(0.789)DPEAK	S409-p	S(0.106)	FALSE	FALSE	FALSE	FALSE	FALSE	PDDDDSCSINSDPEA	0.314389	-0.78144	-1.719	1	1	FALSE	FALSE	10.618	11.1548	NA	10.1103	11.7959	11.9147	11.6449	10.873	12.2818	11.7917	0.0525905	FALSE	TRUE	FALSE	FALSE	FALSE	FALSE	FALSE	FALSE	FALSE	FALSE	FALSE	FALSE	FALSE	FALSE	FALSE	FALSE	FALSE	FALSE	NA	NA	FALSE	FALSE	FALSE
145356	Q92870	APBB2	APBB2 FE65L FE65L1	Amyloid-beta A4 precursor protein-binding family B member 2	_NAPHPDDDDSCSINpSDPEAK_	NAPHPDDDDS(0.106)CS(0.106)INS(0.789)DPEAK	S412-p	S(0.789)	TRUE	TRUE	FALSE	FALSE	FALSE	DDSCSINSDPEAKCF	0.314389	-0.78144	-1.719	1	1	FALSE	FALSE	10.618	11.1548	NA	10.1103	11.7959	11.9147	11.6449	10.873	12.2818	11.7917	0.0525905	FALSE	TRUE	FALSE	FALSE	FALSE	FALSE	FALSE	FALSE	FALSE	FALSE	FALSE	FALSE	FALSE	FALSE	FALSE	FALSE	FALSE	FALSE	NA	NA	FALSE	FALSE	FALSE
111149	Q9UK61	FAM208A	TASOR C3orf63 FAM208A KIAA1105	Protein TASOR	_KSVGGDpSDTEDMR_	KS(0.013)VGGDS(0.965)DT(0.022)EDMR	S694-p	S(0.013)	FALSE	FALSE	FALSE	FALSE	FALSE	LIQCRKKSVGGDSDT	0.0784145	-0.780587	-1.718	1	2	FALSE	FALSE	13.0175	12.7177	13.5138	13.5022	13.5783	14.6258	13.7935	13.6654	14.0958	14.0521	0.00468677	FALSE	TRUE	FALSE	FALSE	FALSE	FALSE	FALSE	FALSE	FALSE	FALSE	FALSE	FALSE	FALSE	FALSE	NA	NA	NA	NA	NA	NA	FALSE	FALSE	FALSE
111149	Q9UK61	FAM208A	TASOR C3orf63 FAM208A KIAA1105	Protein TASOR	_KSVGGDpSDTEDMR_	KS(0.013)VGGDS(0.965)DT(0.022)EDMR	S699-p	S(0.965)	TRUE	TRUE	FALSE	FALSE	FALSE	KKSVGGDSDTEDMRS	0.0784145	-0.780587	-1.718	1	2	FALSE	FALSE	13.0175	12.7177	13.5138	13.5022	13.5783	14.6258	13.7935	13.6654	14.0958	14.0521	0.00468677	FALSE	TRUE	FALSE	FALSE	FALSE	FALSE	FALSE	FALSE	FALSE	FALSE	FALSE	FALSE	FALSE	FALSE	NA	NA	NA	NA	NA	NA	FALSE	FALSE	FALSE
111149	Q9UK61	FAM208A	TASOR C3orf63 FAM208A KIAA1105	Protein TASOR	_KSVGGDpSDTEDMR_	KS(0.013)VGGDS(0.965)DT(0.022)EDMR	T701-p	T(0.022)	FALSE	FALSE	FALSE	FALSE	FALSE	SVGGDSDTEDMRSKT	0.0784145	-0.780587	-1.718	1	2	FALSE	FALSE	13.0175	12.7177	13.5138	13.5022	13.5783	14.6258	13.7935	13.6654	14.0958	14.0521	0.00468677	FALSE	TRUE	FALSE	FALSE	FALSE	FALSE	FALSE	FALSE	FALSE	FALSE	FALSE	FALSE	FALSE	FALSE	NA	NA	NA	NA	NA	NA	FALSE	FALSE	FALSE
57314	Q12959	DLG1	DLG1	Disks large homolog 1	_EQM(ox)M(ox)NSSISSGSGpSLR_	EQMMNSSIS(0.01)S(0.047)GS(0.164)GS(0.779)LR;EQMMNSSIS(0.003)S(0.011)GS(0.172)GS(0.815)LR	S570-p	S(0.01)	FALSE	FALSE	FALSE	FALSE	FALSE	QMMNSSISSGSGSLR	0.069835	-0.780546	-1.718	1	12	FALSE	FALSE	11.1806	10.7978	10.4518	11.1119	11.3297	11.8217	12.2724	11.3351	11.8874	11.4579	0.00390875	FALSE	TRUE	FALSE	FALSE	FALSE	FALSE	FALSE	FALSE	FALSE	FALSE	FALSE	FALSE	FALSE	FALSE	FALSE	FALSE	TRUE	FALSE	NA	NA	FALSE	FALSE	FALSE
57314	Q12959	DLG1	DLG1	Disks large homolog 1	_EQM(ox)M(ox)NSSISSGSGpSLR_	EQMMNSSIS(0.01)S(0.047)GS(0.164)GS(0.779)LR;EQMMNSSIS(0.003)S(0.011)GS(0.172)GS(0.815)LR	S571-p	S(0.047)	FALSE	FALSE	FALSE	FALSE	FALSE	MMNSSISSGSGSLRT	0.069835	-0.780546	-1.718	1	12	FALSE	FALSE	11.1806	10.7978	10.4518	11.1119	11.3297	11.8217	12.2724	11.3351	11.8874	11.4579	0.00390875	FALSE	TRUE	FALSE	FALSE	FALSE	FALSE	FALSE	FALSE	FALSE	FALSE	FALSE	FALSE	FALSE	FALSE	FALSE	FALSE	TRUE	FALSE	NA	NA	FALSE	FALSE	FALSE
57314	Q12959	DLG1	DLG1	Disks large homolog 1	_EQM(ox)M(ox)NSSISSGSGpSLR_	EQMMNSSIS(0.01)S(0.047)GS(0.164)GS(0.779)LR;EQMMNSSIS(0.003)S(0.011)GS(0.172)GS(0.815)LR	S573-p	S(0.164)	FALSE	FALSE	FALSE	FALSE	FALSE	NSSISSGSGSLRTSQ	0.069835	-0.780546	-1.718	1	12	FALSE	FALSE	11.1806	10.7978	10.4518	11.1119	11.3297	11.8217	12.2724	11.3351	11.8874	11.4579	0.00390875	FALSE	TRUE	FALSE	FALSE	FALSE	FALSE	FALSE	FALSE	FALSE	FALSE	FALSE	FALSE	FALSE	FALSE	FALSE	FALSE	TRUE	FALSE	NA	NA	FALSE	FALSE	FALSE
57314	Q12959	DLG1	DLG1	Disks large homolog 1	_EQM(ox)M(ox)NSSISSGSGpSLR_	EQMMNSSIS(0.01)S(0.047)GS(0.164)GS(0.779)LR;EQMMNSSIS(0.003)S(0.011)GS(0.172)GS(0.815)LR	S575-p	S(0.779)	TRUE	TRUE	FALSE	FALSE	FALSE	SISSGSGSLRTSQKR	0.069835	-0.780546	-1.718	1	12	FALSE	FALSE	11.1806	10.7978	10.4518	11.1119	11.3297	11.8217	12.2724	11.3351	11.8874	11.4579	0.00390875	FALSE	TRUE	FALSE	FALSE	FALSE	FALSE	FALSE	FALSE	FALSE	FALSE	FALSE	FALSE	FALSE	FALSE	FALSE	FALSE	TRUE	FALSE	NA	NA	FALSE	FALSE	FALSE
57314	Q12959	DLG1	DLG1	Disks large homolog 1	_EQM(ox)M(ox)NSSISSGSGpSLR_	EQMMNSSIS(0.01)S(0.047)GS(0.164)GS(0.779)LR;EQMMNSSIS(0.003)S(0.011)GS(0.172)GS(0.815)LR	S570-p	S(0.003)	FALSE	FALSE	FALSE	FALSE	FALSE	QMMNSSISSGSGSLR	0.069835	-0.780546	-1.718	1	12	FALSE	FALSE	11.1806	10.7978	10.4518	11.1119	11.3297	11.8217	12.2724	11.3351	11.8874	11.4579	0.00390875	FALSE	TRUE	FALSE	FALSE	FALSE	FALSE	FALSE	FALSE	FALSE	FALSE	FALSE	FALSE	FALSE	FALSE	FALSE	FALSE	TRUE	FALSE	NA	NA	FALSE	FALSE	FALSE
57314	Q12959	DLG1	DLG1	Disks large homolog 1	_EQM(ox)M(ox)NSSISSGSGpSLR_	EQMMNSSIS(0.01)S(0.047)GS(0.164)GS(0.779)LR;EQMMNSSIS(0.003)S(0.011)GS(0.172)GS(0.815)LR	S571-p	S(0.011)	FALSE	FALSE	FALSE	FALSE	FALSE	MMNSSISSGSGSLRT	0.069835	-0.780546	-1.718	1	12	FALSE	FALSE	11.1806	10.7978	10.4518	11.1119	11.3297	11.8217	12.2724	11.3351	11.8874	11.4579	0.00390875	FALSE	TRUE	FALSE	FALSE	FALSE	FALSE	FALSE	FALSE	FALSE	FALSE	FALSE	FALSE	FALSE	FALSE	FALSE	FALSE	TRUE	FALSE	NA	NA	FALSE	FALSE	FALSE
57314	Q12959	DLG1	DLG1	Disks large homolog 1	_EQM(ox)M(ox)NSSISSGSGpSLR_	EQMMNSSIS(0.01)S(0.047)GS(0.164)GS(0.779)LR;EQMMNSSIS(0.003)S(0.011)GS(0.172)GS(0.815)LR	S573-p	S(0.172)	FALSE	FALSE	FALSE	FALSE	FALSE	NSSISSGSGSLRTSQ	0.069835	-0.780546	-1.718	1	12	FALSE	FALSE	11.1806	10.7978	10.4518	11.1119	11.3297	11.8217	12.2724	11.3351	11.8874	11.4579	0.00390875	FALSE	TRUE	FALSE	FALSE	FALSE	FALSE	FALSE	FALSE	FALSE	FALSE	FALSE	FALSE	FALSE	FALSE	FALSE	FALSE	TRUE	FALSE	NA	NA	FALSE	FALSE	FALSE
57314	Q12959	DLG1	DLG1	Disks large homolog 1	_EQM(ox)M(ox)NSSISSGSGpSLR_	EQMMNSSIS(0.01)S(0.047)GS(0.164)GS(0.779)LR;EQMMNSSIS(0.003)S(0.011)GS(0.172)GS(0.815)LR	S575-p	S(0.815)	TRUE	TRUE	FALSE	FALSE	FALSE	SISSGSGSLRTSQKR	0.069835	-0.780546	-1.718	1	12	FALSE	FALSE	11.1806	10.7978	10.4518	11.1119	11.3297	11.8217	12.2724	11.3351	11.8874	11.4579	0.00390875	FALSE	TRUE	FALSE	FALSE	FALSE	FALSE	FALSE	FALSE	FALSE	FALSE	FALSE	FALSE	FALSE	FALSE	FALSE	FALSE	TRUE	FALSE	NA	NA	FALSE	FALSE	FALSE
19976	Q9HCK8	CHD8	CHD8 HELSNF1 KIAA1564	Chromodomain-helicase-DNA-binding protein 8	_APGYPSpSPVTTASGTTLR_	APGY(0.024)PS(0.124)S(0.794)PVT(0.044)T(0.013)AS(0.001)GTTLR;APGY(0.001)PS(0.017)S(0.966)PVT(0.012)T(0.003)AS(0.001)GTTLR	Y2516-p	Y(0.024)	FALSE	FALSE	FALSE	FALSE	FALSE	PGLRAPGYPSSPVTT	0.310966	-0.7803	-1.717	1	1	FALSE	FALSE	11.3895	11.4606	11.518	12.2745	12.1681	12.3334	13.9127	12.2711	12.4503	11.7448	0.0512645	FALSE	TRUE	FALSE	FALSE	FALSE	FALSE	FALSE	FALSE	FALSE	FALSE	FALSE	FALSE	FALSE	FALSE	FALSE	TRUE	FALSE	FALSE	NA	NA	FALSE	FALSE	FALSE
19976	Q9HCK8	CHD8	CHD8 HELSNF1 KIAA1564	Chromodomain-helicase-DNA-binding protein 8	_APGYPSpSPVTTASGTTLR_	APGY(0.024)PS(0.124)S(0.794)PVT(0.044)T(0.013)AS(0.001)GTTLR;APGY(0.001)PS(0.017)S(0.966)PVT(0.012)T(0.003)AS(0.001)GTTLR	S2518-p	S(0.124)	FALSE	FALSE	FALSE	FALSE	FALSE	LRAPGYPSSPVTTAS	0.310966	-0.7803	-1.717	1	1	FALSE	FALSE	11.3895	11.4606	11.518	12.2745	12.1681	12.3334	13.9127	12.2711	12.4503	11.7448	0.0512645	FALSE	TRUE	FALSE	FALSE	FALSE	FALSE	FALSE	FALSE	FALSE	FALSE	FALSE	FALSE	FALSE	FALSE	FALSE	TRUE	FALSE	FALSE	NA	NA	FALSE	FALSE	FALSE
19976	Q9HCK8	CHD8	CHD8 HELSNF1 KIAA1564	Chromodomain-helicase-DNA-binding protein 8	_APGYPSpSPVTTASGTTLR_	APGY(0.024)PS(0.124)S(0.794)PVT(0.044)T(0.013)AS(0.001)GTTLR;APGY(0.001)PS(0.017)S(0.966)PVT(0.012)T(0.003)AS(0.001)GTTLR	S2519-p	S(0.794)	TRUE	TRUE	FALSE	FALSE	FALSE	RAPGYPSSPVTTASG	0.310966	-0.7803	-1.717	1	1	FALSE	FALSE	11.3895	11.4606	11.518	12.2745	12.1681	12.3334	13.9127	12.2711	12.4503	11.7448	0.0512645	FALSE	TRUE	FALSE	FALSE	FALSE	FALSE	FALSE	FALSE	FALSE	FALSE	FALSE	FALSE	FALSE	FALSE	FALSE	TRUE	FALSE	FALSE	NA	NA	FALSE	FALSE	FALSE
19976	Q9HCK8	CHD8	CHD8 HELSNF1 KIAA1564	Chromodomain-helicase-DNA-binding protein 8	_APGYPSpSPVTTASGTTLR_	APGY(0.024)PS(0.124)S(0.794)PVT(0.044)T(0.013)AS(0.001)GTTLR;APGY(0.001)PS(0.017)S(0.966)PVT(0.012)T(0.003)AS(0.001)GTTLR	T2522-p	T(0.044)	FALSE	FALSE	FALSE	FALSE	FALSE	GYPSSPVTTASGTTL	0.310966	-0.7803	-1.717	1	1	FALSE	FALSE	11.3895	11.4606	11.518	12.2745	12.1681	12.3334	13.9127	12.2711	12.4503	11.7448	0.0512645	FALSE	TRUE	FALSE	FALSE	FALSE	FALSE	FALSE	FALSE	FALSE	FALSE	FALSE	FALSE	FALSE	FALSE	FALSE	TRUE	FALSE	FALSE	NA	NA	FALSE	FALSE	FALSE
19976	Q9HCK8	CHD8	CHD8 HELSNF1 KIAA1564	Chromodomain-helicase-DNA-binding protein 8	_APGYPSpSPVTTASGTTLR_	APGY(0.024)PS(0.124)S(0.794)PVT(0.044)T(0.013)AS(0.001)GTTLR;APGY(0.001)PS(0.017)S(0.966)PVT(0.012)T(0.003)AS(0.001)GTTLR	T2523-p	T(0.013)	FALSE	FALSE	FALSE	FALSE	FALSE	YPSSPVTTASGTTLR	0.310966	-0.7803	-1.717	1	1	FALSE	FALSE	11.3895	11.4606	11.518	12.2745	12.1681	12.3334	13.9127	12.2711	12.4503	11.7448	0.0512645	FALSE	FALSE	FALSE	FALSE	FALSE	FALSE	FALSE	FALSE	FALSE	FALSE	FALSE	FALSE	FALSE	FALSE	FALSE	TRUE	FALSE	FALSE	NA	NA	FALSE	FALSE	FALSE
19976	Q9HCK8	CHD8	CHD8 HELSNF1 KIAA1564	Chromodomain-helicase-DNA-binding protein 8	_APGYPSpSPVTTASGTTLR_	APGY(0.024)PS(0.124)S(0.794)PVT(0.044)T(0.013)AS(0.001)GTTLR;APGY(0.001)PS(0.017)S(0.966)PVT(0.012)T(0.003)AS(0.001)GTTLR	S2525-p	S(0.001)	FALSE	FALSE	FALSE	FALSE	FALSE	SSPVTTASGTTLRLP	0.310966	-0.7803	-1.717	1	1	FALSE	FALSE	11.3895	11.4606	11.518	12.2745	12.1681	12.3334	13.9127	12.2711	12.4503	11.7448	0.0512645	FALSE	TRUE	FALSE	FALSE	FALSE	FALSE	FALSE	FALSE	FALSE	FALSE	FALSE	FALSE	FALSE	FALSE	FALSE	TRUE	FALSE	FALSE	NA	NA	FALSE	FALSE	FALSE
19976	Q9HCK8	CHD8	CHD8 HELSNF1 KIAA1564	Chromodomain-helicase-DNA-binding protein 8	_APGYPSpSPVTTASGTTLR_	APGY(0.024)PS(0.124)S(0.794)PVT(0.044)T(0.013)AS(0.001)GTTLR;APGY(0.001)PS(0.017)S(0.966)PVT(0.012)T(0.003)AS(0.001)GTTLR	Y2516-p	Y(0.001)	FALSE	FALSE	FALSE	FALSE	FALSE	PGLRAPGYPSSPVTT	0.310966	-0.7803	-1.717	1	1	FALSE	FALSE	11.3895	11.4606	11.518	12.2745	12.1681	12.3334	13.9127	12.2711	12.4503	11.7448	0.0512645	FALSE	TRUE	FALSE	FALSE	FALSE	FALSE	FALSE	FALSE	FALSE	FALSE	FALSE	FALSE	FALSE	FALSE	FALSE	TRUE	FALSE	FALSE	NA	NA	FALSE	FALSE	FALSE
19976	Q9HCK8	CHD8	CHD8 HELSNF1 KIAA1564	Chromodomain-helicase-DNA-binding protein 8	_APGYPSpSPVTTASGTTLR_	APGY(0.024)PS(0.124)S(0.794)PVT(0.044)T(0.013)AS(0.001)GTTLR;APGY(0.001)PS(0.017)S(0.966)PVT(0.012)T(0.003)AS(0.001)GTTLR	S2518-p	S(0.017)	FALSE	FALSE	FALSE	FALSE	FALSE	LRAPGYPSSPVTTAS	0.310966	-0.7803	-1.717	1	1	FALSE	FALSE	11.3895	11.4606	11.518	12.2745	12.1681	12.3334	13.9127	12.2711	12.4503	11.7448	0.0512645	FALSE	TRUE	FALSE	FALSE	FALSE	FALSE	FALSE	FALSE	FALSE	FALSE	FALSE	FALSE	FALSE	FALSE	FALSE	TRUE	FALSE	FALSE	NA	NA	FALSE	FALSE	FALSE
19976	Q9HCK8	CHD8	CHD8 HELSNF1 KIAA1564	Chromodomain-helicase-DNA-binding protein 8	_APGYPSpSPVTTASGTTLR_	APGY(0.024)PS(0.124)S(0.794)PVT(0.044)T(0.013)AS(0.001)GTTLR;APGY(0.001)PS(0.017)S(0.966)PVT(0.012)T(0.003)AS(0.001)GTTLR	S2519-p	S(0.966)	TRUE	TRUE	FALSE	FALSE	FALSE	RAPGYPSSPVTTASG	0.310966	-0.7803	-1.717	1	1	FALSE	FALSE	11.3895	11.4606	11.518	12.2745	12.1681	12.3334	13.9127	12.2711	12.4503	11.7448	0.0512645	FALSE	TRUE	FALSE	FALSE	FALSE	FALSE	FALSE	FALSE	FALSE	FALSE	FALSE	FALSE	FALSE	FALSE	FALSE	TRUE	FALSE	FALSE	NA	NA	FALSE	FALSE	FALSE
19976	Q9HCK8	CHD8	CHD8 HELSNF1 KIAA1564	Chromodomain-helicase-DNA-binding protein 8	_APGYPSpSPVTTASGTTLR_	APGY(0.024)PS(0.124)S(0.794)PVT(0.044)T(0.013)AS(0.001)GTTLR;APGY(0.001)PS(0.017)S(0.966)PVT(0.012)T(0.003)AS(0.001)GTTLR	T2522-p	T(0.012)	FALSE	FALSE	FALSE	FALSE	FALSE	GYPSSPVTTASGTTL	0.310966	-0.7803	-1.717	1	1	FALSE	FALSE	11.3895	11.4606	11.518	12.2745	12.1681	12.3334	13.9127	12.2711	12.4503	11.7448	0.0512645	FALSE	TRUE	FALSE	FALSE	FALSE	FALSE	FALSE	FALSE	FALSE	FALSE	FALSE	FALSE	FALSE	FALSE	FALSE	TRUE	FALSE	FALSE	NA	NA	FALSE	FALSE	FALSE
19976	Q9HCK8	CHD8	CHD8 HELSNF1 KIAA1564	Chromodomain-helicase-DNA-binding protein 8	_APGYPSpSPVTTASGTTLR_	APGY(0.024)PS(0.124)S(0.794)PVT(0.044)T(0.013)AS(0.001)GTTLR;APGY(0.001)PS(0.017)S(0.966)PVT(0.012)T(0.003)AS(0.001)GTTLR	T2523-p	T(0.003)	FALSE	FALSE	FALSE	FALSE	FALSE	YPSSPVTTASGTTLR	0.310966	-0.7803	-1.717	1	1	FALSE	FALSE	11.3895	11.4606	11.518	12.2745	12.1681	12.3334	13.9127	12.2711	12.4503	11.7448	0.0512645	FALSE	FALSE	FALSE	FALSE	FALSE	FALSE	FALSE	FALSE	FALSE	FALSE	FALSE	FALSE	FALSE	FALSE	FALSE	TRUE	FALSE	FALSE	NA	NA	FALSE	FALSE	FALSE
19976	Q9HCK8	CHD8	CHD8 HELSNF1 KIAA1564	Chromodomain-helicase-DNA-binding protein 8	_APGYPSpSPVTTASGTTLR_	APGY(0.024)PS(0.124)S(0.794)PVT(0.044)T(0.013)AS(0.001)GTTLR;APGY(0.001)PS(0.017)S(0.966)PVT(0.012)T(0.003)AS(0.001)GTTLR	S2525-p	S(0.001)	FALSE	FALSE	FALSE	FALSE	FALSE	SSPVTTASGTTLRLP	0.310966	-0.7803	-1.717	1	1	FALSE	FALSE	11.3895	11.4606	11.518	12.2745	12.1681	12.3334	13.9127	12.2711	12.4503	11.7448	0.0512645	FALSE	TRUE	FALSE	FALSE	FALSE	FALSE	FALSE	FALSE	FALSE	FALSE	FALSE	FALSE	FALSE	FALSE	FALSE	TRUE	FALSE	FALSE	NA	NA	FALSE	FALSE	FALSE
201937	Q9HD42	CHMP1A	CHMP1A CHMP1 KIAA0047 PCOLN3 PRSM1	Charged multivesicular body protein 1a	_pSQEDQLSR_	S(1)QEDQLSR	S182-p	S(1)	TRUE	TRUE	TRUE	TRUE	FALSE	VGESSVRSQEDQLSR	0.0941465	-0.78003	-1.717	1	17	FALSE	FALSE	14.2522	15.1265	14.8588	14.6959	14.5137	14.828	15.7116	16.0439	15.3711	15.3926	0.0062198	FALSE	TRUE	FALSE	FALSE	FALSE	FALSE	FALSE	FALSE	FALSE	FALSE	FALSE	FALSE	FALSE	FALSE	FALSE	TRUE	FALSE	FALSE	NA	NA	FALSE	FALSE	FALSE
104094	P23193	TCEA1	TCEA1 GTF2S TFIIS	Transcription elongation factor A protein 1	_KEPAITSQNpSPEAREESTSSGNVSNR_	KEPAIT(0.006)S(0.184)QNS(0.806)PEAREES(0.001)T(0.001)S(0.001)S(0.001)GNVSNR	T96-p	T(0.006)	FALSE	FALSE	FALSE	FALSE	FALSE	KKKEPAITSQNSPEA	0.343759	-0.779525	-1.717	1	3	FALSE	FALSE	11.9994	11.7374	11.6904	12.4433	11.53	13.6472	13.5117	12.0843	12.4834	11.5715	0.0625067	FALSE	TRUE	FALSE	FALSE	FALSE	FALSE	FALSE	FALSE	FALSE	FALSE	FALSE	FALSE	FALSE	FALSE	FALSE	TRUE	FALSE	FALSE	NA	NA	FALSE	FALSE	FALSE
104094	P23193	TCEA1	TCEA1 GTF2S TFIIS	Transcription elongation factor A protein 1	_KEPAITSQNpSPEAREESTSSGNVSNR_	KEPAIT(0.006)S(0.184)QNS(0.806)PEAREES(0.001)T(0.001)S(0.001)S(0.001)GNVSNR	S97-p	S(0.184)	FALSE	FALSE	FALSE	FALSE	FALSE	KKEPAITSQNSPEAR	0.343759	-0.779525	-1.717	1	3	FALSE	FALSE	11.9994	11.7374	11.6904	12.4433	11.53	13.6472	13.5117	12.0843	12.4834	11.5715	0.0625067	FALSE	TRUE	FALSE	FALSE	FALSE	FALSE	FALSE	FALSE	FALSE	FALSE	FALSE	FALSE	FALSE	FALSE	FALSE	TRUE	FALSE	FALSE	NA	NA	FALSE	FALSE	FALSE
104094	P23193	TCEA1	TCEA1 GTF2S TFIIS	Transcription elongation factor A protein 1	_KEPAITSQNpSPEAREESTSSGNVSNR_	KEPAIT(0.006)S(0.184)QNS(0.806)PEAREES(0.001)T(0.001)S(0.001)S(0.001)GNVSNR	S100-p	S(0.806)	TRUE	TRUE	FALSE	FALSE	FALSE	PAITSQNSPEAREES	0.343759	-0.779525	-1.717	1	3	FALSE	FALSE	11.9994	11.7374	11.6904	12.4433	11.53	13.6472	13.5117	12.0843	12.4834	11.5715	0.0625067	FALSE	TRUE	FALSE	FALSE	FALSE	FALSE	FALSE	FALSE	FALSE	FALSE	FALSE	FALSE	FALSE	FALSE	FALSE	TRUE	FALSE	FALSE	NA	NA	FALSE	FALSE	FALSE
104094	P23193	TCEA1	TCEA1 GTF2S TFIIS	Transcription elongation factor A protein 1	_KEPAITSQNpSPEAREESTSSGNVSNR_	KEPAIT(0.006)S(0.184)QNS(0.806)PEAREES(0.001)T(0.001)S(0.001)S(0.001)GNVSNR	S107-p	S(0.001)	FALSE	FALSE	FALSE	FALSE	FALSE	SPEAREESTSSGNVS	0.343759	-0.779525	-1.717	1	3	FALSE	FALSE	11.9994	11.7374	11.6904	12.4433	11.53	13.6472	13.5117	12.0843	12.4834	11.5715	0.0625067	FALSE	FALSE	FALSE	FALSE	FALSE	FALSE	FALSE	FALSE	FALSE	FALSE	FALSE	FALSE	FALSE	FALSE	FALSE	TRUE	FALSE	FALSE	NA	NA	FALSE	FALSE	FALSE
104094	P23193	TCEA1	TCEA1 GTF2S TFIIS	Transcription elongation factor A protein 1	_KEPAITSQNpSPEAREESTSSGNVSNR_	KEPAIT(0.006)S(0.184)QNS(0.806)PEAREES(0.001)T(0.001)S(0.001)S(0.001)GNVSNR	T108-p	T(0.001)	FALSE	FALSE	FALSE	FALSE	FALSE	PEAREESTSSGNVSN	0.343759	-0.779525	-1.717	1	3	FALSE	FALSE	11.9994	11.7374	11.6904	12.4433	11.53	13.6472	13.5117	12.0843	12.4834	11.5715	0.0625067	FALSE	TRUE	FALSE	FALSE	FALSE	FALSE	FALSE	FALSE	FALSE	FALSE	FALSE	FALSE	FALSE	FALSE	FALSE	TRUE	FALSE	FALSE	NA	NA	FALSE	FALSE	FALSE
104094	P23193	TCEA1	TCEA1 GTF2S TFIIS	Transcription elongation factor A protein 1	_KEPAITSQNpSPEAREESTSSGNVSNR_	KEPAIT(0.006)S(0.184)QNS(0.806)PEAREES(0.001)T(0.001)S(0.001)S(0.001)GNVSNR	S109-p	S(0.001)	FALSE	FALSE	FALSE	FALSE	FALSE	EAREESTSSGNVSNR	0.343759	-0.779525	-1.717	1	3	FALSE	FALSE	11.9994	11.7374	11.6904	12.4433	11.53	13.6472	13.5117	12.0843	12.4834	11.5715	0.0625067	FALSE	FALSE	FALSE	FALSE	FALSE	FALSE	FALSE	FALSE	FALSE	FALSE	FALSE	FALSE	FALSE	FALSE	FALSE	TRUE	FALSE	FALSE	NA	NA	FALSE	FALSE	FALSE
104094	P23193	TCEA1	TCEA1 GTF2S TFIIS	Transcription elongation factor A protein 1	_KEPAITSQNpSPEAREESTSSGNVSNR_	KEPAIT(0.006)S(0.184)QNS(0.806)PEAREES(0.001)T(0.001)S(0.001)S(0.001)GNVSNR	S110-p	S(0.001)	FALSE	FALSE	FALSE	FALSE	FALSE	AREESTSSGNVSNRK	0.343759	-0.779525	-1.717	1	3	FALSE	FALSE	11.9994	11.7374	11.6904	12.4433	11.53	13.6472	13.5117	12.0843	12.4834	11.5715	0.0625067	FALSE	TRUE	FALSE	FALSE	FALSE	FALSE	FALSE	FALSE	FALSE	FALSE	FALSE	FALSE	FALSE	FALSE	FALSE	TRUE	FALSE	FALSE	NA	NA	FALSE	FALSE	FALSE
148068	O60716	CTNND1	CTNND1 KIAA0384	Catenin delta-1	_NGNGGPGPYVGQAGTApTLPR_	NGNGGPGPYVGQAGT(0.077)AT(0.923)LPR;NGNGGPGPYVGQAGT(0.076)AT(0.924)LPR;NGNGGPGPYVGQAGT(0.06)AT(0.94)LPR	T199-p	T(0.077)	FALSE	FALSE	FALSE	FALSE	FALSE	PYVGQAGTATLPRNF	0.350666	-0.779448	-1.716	1	17	FALSE	FALSE	12.8444	11.9024	12.8218	12.4998	12.9358	12.6889	14.9055	12.8732	13.2986	13.1353	0.0650061	FALSE	TRUE	FALSE	FALSE	FALSE	FALSE	FALSE	FALSE	FALSE	FALSE	FALSE	FALSE	FALSE	FALSE	FALSE	FALSE	FALSE	FALSE	NA	NA	FALSE	FALSE	TRUE
148068	O60716	CTNND1	CTNND1 KIAA0384	Catenin delta-1	_NGNGGPGPYVGQAGTApTLPR_	NGNGGPGPYVGQAGT(0.077)AT(0.923)LPR;NGNGGPGPYVGQAGT(0.076)AT(0.924)LPR;NGNGGPGPYVGQAGT(0.06)AT(0.94)LPR	T201-p	T(0.923)	TRUE	TRUE	FALSE	FALSE	FALSE	VGQAGTATLPRNFHY	0.350666	-0.779448	-1.716	1	17	FALSE	FALSE	12.8444	11.9024	12.8218	12.4998	12.9358	12.6889	14.9055	12.8732	13.2986	13.1353	0.0650061	FALSE	TRUE	FALSE	FALSE	FALSE	FALSE	FALSE	FALSE	FALSE	FALSE	FALSE	FALSE	FALSE	FALSE	FALSE	FALSE	FALSE	FALSE	NA	NA	FALSE	FALSE	TRUE
148068	O60716	CTNND1	CTNND1 KIAA0384	Catenin delta-1	_NGNGGPGPYVGQAGTApTLPR_	NGNGGPGPYVGQAGT(0.077)AT(0.923)LPR;NGNGGPGPYVGQAGT(0.076)AT(0.924)LPR;NGNGGPGPYVGQAGT(0.06)AT(0.94)LPR	T199-p	T(0.076)	FALSE	FALSE	FALSE	FALSE	FALSE	PYVGQAGTATLPRNF	0.350666	-0.779448	-1.716	1	17	FALSE	FALSE	12.8444	11.9024	12.8218	12.4998	12.9358	12.6889	14.9055	12.8732	13.2986	13.1353	0.0650061	FALSE	TRUE	FALSE	FALSE	FALSE	FALSE	FALSE	FALSE	FALSE	FALSE	FALSE	FALSE	FALSE	FALSE	FALSE	FALSE	FALSE	FALSE	NA	NA	FALSE	FALSE	TRUE
148068	O60716	CTNND1	CTNND1 KIAA0384	Catenin delta-1	_NGNGGPGPYVGQAGTApTLPR_	NGNGGPGPYVGQAGT(0.077)AT(0.923)LPR;NGNGGPGPYVGQAGT(0.076)AT(0.924)LPR;NGNGGPGPYVGQAGT(0.06)AT(0.94)LPR	T201-p	T(0.924)	TRUE	TRUE	FALSE	FALSE	FALSE	VGQAGTATLPRNFHY	0.350666	-0.779448	-1.716	1	17	FALSE	FALSE	12.8444	11.9024	12.8218	12.4998	12.9358	12.6889	14.9055	12.8732	13.2986	13.1353	0.0650061	FALSE	TRUE	FALSE	FALSE	FALSE	FALSE	FALSE	FALSE	FALSE	FALSE	FALSE	FALSE	FALSE	FALSE	FALSE	FALSE	FALSE	FALSE	NA	NA	FALSE	FALSE	TRUE
148068	O60716	CTNND1	CTNND1 KIAA0384	Catenin delta-1	_NGNGGPGPYVGQAGTApTLPR_	NGNGGPGPYVGQAGT(0.077)AT(0.923)LPR;NGNGGPGPYVGQAGT(0.076)AT(0.924)LPR;NGNGGPGPYVGQAGT(0.06)AT(0.94)LPR	T199-p	T(0.06)	FALSE	FALSE	FALSE	FALSE	FALSE	PYVGQAGTATLPRNF	0.350666	-0.779448	-1.716	1	17	FALSE	FALSE	12.8444	11.9024	12.8218	12.4998	12.9358	12.6889	14.9055	12.8732	13.2986	13.1353	0.0650061	FALSE	TRUE	FALSE	FALSE	FALSE	FALSE	FALSE	FALSE	FALSE	FALSE	FALSE	FALSE	FALSE	FALSE	FALSE	FALSE	FALSE	FALSE	NA	NA	FALSE	FALSE	TRUE
148068	O60716	CTNND1	CTNND1 KIAA0384	Catenin delta-1	_NGNGGPGPYVGQAGTApTLPR_	NGNGGPGPYVGQAGT(0.077)AT(0.923)LPR;NGNGGPGPYVGQAGT(0.076)AT(0.924)LPR;NGNGGPGPYVGQAGT(0.06)AT(0.94)LPR	T201-p	T(0.94)	TRUE	TRUE	FALSE	FALSE	FALSE	VGQAGTATLPRNFHY	0.350666	-0.779448	-1.716	1	17	FALSE	FALSE	12.8444	11.9024	12.8218	12.4998	12.9358	12.6889	14.9055	12.8732	13.2986	13.1353	0.0650061	FALSE	TRUE	FALSE	FALSE	FALSE	FALSE	FALSE	FALSE	FALSE	FALSE	FALSE	FALSE	FALSE	FALSE	FALSE	FALSE	FALSE	FALSE	NA	NA	FALSE	FALSE	TRUE
126788	Q09666	AHNAK	AHNAK PM227	Neuroblast differentiation-associated protein AHNAK	_LPSGpSGAApSPTGSAVDIR_	LPS(0.472)GS(0.528)GAAS(0.939)PT(0.05)GS(0.011)AVDIR;LPS(0.05)GS(0.95)GAAS(0.97)PT(0.03)GSAVDIR;LPS(0.458)GS(0.541)GAAS(0.994)PT(0.006)GSAVDIR	S210-p	S(0.472)	FALSE	FALSE	FALSE	FALSE	FALSE	KTVIRLPSGSGAASP	0.048755	-0.779058	-1.716	2	16	FALSE	FALSE	16.9851	17.7187	17.3484	16.9888	17.1665	18.0113	18.6012	17.9012	17.7357	17.8533	0.00222226	FALSE	TRUE	FALSE	FALSE	FALSE	FALSE	FALSE	FALSE	FALSE	FALSE	FALSE	FALSE	FALSE	FALSE	FALSE	FALSE	TRUE	FALSE	NA	NA	FALSE	FALSE	FALSE
126788	Q09666	AHNAK	AHNAK PM227	Neuroblast differentiation-associated protein AHNAK	_LPSGpSGAApSPTGSAVDIR_	LPS(0.472)GS(0.528)GAAS(0.939)PT(0.05)GS(0.011)AVDIR;LPS(0.05)GS(0.95)GAAS(0.97)PT(0.03)GSAVDIR;LPS(0.458)GS(0.541)GAAS(0.994)PT(0.006)GSAVDIR	S212-p	S(0.528)	TRUE	FALSE	FALSE	FALSE	FALSE	VIRLPSGSGAASPTG	0.048755	-0.779058	-1.716	2	16	FALSE	FALSE	16.9851	17.7187	17.3484	16.9888	17.1665	18.0113	18.6012	17.9012	17.7357	17.8533	0.00222226	FALSE	TRUE	FALSE	FALSE	FALSE	FALSE	FALSE	FALSE	FALSE	FALSE	FALSE	FALSE	FALSE	FALSE	FALSE	FALSE	TRUE	FALSE	NA	NA	FALSE	FALSE	FALSE
126788	Q09666	AHNAK	AHNAK PM227	Neuroblast differentiation-associated protein AHNAK	_LPSGpSGAApSPTGSAVDIR_	LPS(0.472)GS(0.528)GAAS(0.939)PT(0.05)GS(0.011)AVDIR;LPS(0.05)GS(0.95)GAAS(0.97)PT(0.03)GSAVDIR;LPS(0.458)GS(0.541)GAAS(0.994)PT(0.006)GSAVDIR	S216-p	S(0.939)	TRUE	TRUE	FALSE	FALSE	FALSE	PSGSGAASPTGSAVD	0.048755	-0.779058	-1.716	2	16	FALSE	FALSE	16.9851	17.7187	17.3484	16.9888	17.1665	18.0113	18.6012	17.9012	17.7357	17.8533	0.00222226	FALSE	TRUE	FALSE	FALSE	FALSE	FALSE	FALSE	FALSE	FALSE	FALSE	FALSE	FALSE	FALSE	FALSE	FALSE	FALSE	TRUE	FALSE	NA	NA	FALSE	FALSE	FALSE
126788	Q09666	AHNAK	AHNAK PM227	Neuroblast differentiation-associated protein AHNAK	_LPSGpSGAApSPTGSAVDIR_	LPS(0.472)GS(0.528)GAAS(0.939)PT(0.05)GS(0.011)AVDIR;LPS(0.05)GS(0.95)GAAS(0.97)PT(0.03)GSAVDIR;LPS(0.458)GS(0.541)GAAS(0.994)PT(0.006)GSAVDIR	T218-p	T(0.05)	FALSE	FALSE	FALSE	FALSE	FALSE	GSGAASPTGSAVDIR	0.048755	-0.779058	-1.716	2	16	FALSE	FALSE	16.9851	17.7187	17.3484	16.9888	17.1665	18.0113	18.6012	17.9012	17.7357	17.8533	0.00222226	FALSE	TRUE	FALSE	FALSE	FALSE	FALSE	FALSE	FALSE	FALSE	FALSE	FALSE	FALSE	FALSE	FALSE	FALSE	FALSE	TRUE	FALSE	NA	NA	FALSE	FALSE	FALSE
126788	Q09666	AHNAK	AHNAK PM227	Neuroblast differentiation-associated protein AHNAK	_LPSGpSGAApSPTGSAVDIR_	LPS(0.472)GS(0.528)GAAS(0.939)PT(0.05)GS(0.011)AVDIR;LPS(0.05)GS(0.95)GAAS(0.97)PT(0.03)GSAVDIR;LPS(0.458)GS(0.541)GAAS(0.994)PT(0.006)GSAVDIR	S220-p	S(0.011)	FALSE	FALSE	FALSE	FALSE	FALSE	GAASPTGSAVDIRAG	0.048755	-0.779058	-1.716	2	16	FALSE	FALSE	16.9851	17.7187	17.3484	16.9888	17.1665	18.0113	18.6012	17.9012	17.7357	17.8533	0.00222226	FALSE	TRUE	FALSE	FALSE	FALSE	FALSE	FALSE	FALSE	FALSE	FALSE	FALSE	FALSE	FALSE	FALSE	FALSE	FALSE	TRUE	FALSE	NA	NA	FALSE	FALSE	FALSE
126788	Q09666	AHNAK	AHNAK PM227	Neuroblast differentiation-associated protein AHNAK	_LPSGpSGAApSPTGSAVDIR_	LPS(0.472)GS(0.528)GAAS(0.939)PT(0.05)GS(0.011)AVDIR;LPS(0.05)GS(0.95)GAAS(0.97)PT(0.03)GSAVDIR;LPS(0.458)GS(0.541)GAAS(0.994)PT(0.006)GSAVDIR	S210-p	S(0.05)	FALSE	FALSE	FALSE	FALSE	FALSE	KTVIRLPSGSGAASP	0.048755	-0.779058	-1.716	2	16	FALSE	FALSE	16.9851	17.7187	17.3484	16.9888	17.1665	18.0113	18.6012	17.9012	17.7357	17.8533	0.00222226	FALSE	TRUE	FALSE	FALSE	FALSE	FALSE	FALSE	FALSE	FALSE	FALSE	FALSE	FALSE	FALSE	FALSE	FALSE	FALSE	TRUE	FALSE	NA	NA	FALSE	FALSE	FALSE
126788	Q09666	AHNAK	AHNAK PM227	Neuroblast differentiation-associated protein AHNAK	_LPSGpSGAApSPTGSAVDIR_	LPS(0.472)GS(0.528)GAAS(0.939)PT(0.05)GS(0.011)AVDIR;LPS(0.05)GS(0.95)GAAS(0.97)PT(0.03)GSAVDIR;LPS(0.458)GS(0.541)GAAS(0.994)PT(0.006)GSAVDIR	S212-p	S(0.95)	TRUE	TRUE	FALSE	FALSE	FALSE	VIRLPSGSGAASPTG	0.048755	-0.779058	-1.716	2	16	FALSE	FALSE	16.9851	17.7187	17.3484	16.9888	17.1665	18.0113	18.6012	17.9012	17.7357	17.8533	0.00222226	FALSE	TRUE	FALSE	FALSE	FALSE	FALSE	FALSE	FALSE	FALSE	FALSE	FALSE	FALSE	FALSE	FALSE	FALSE	FALSE	TRUE	FALSE	NA	NA	FALSE	FALSE	FALSE
126788	Q09666	AHNAK	AHNAK PM227	Neuroblast differentiation-associated protein AHNAK	_LPSGpSGAApSPTGSAVDIR_	LPS(0.472)GS(0.528)GAAS(0.939)PT(0.05)GS(0.011)AVDIR;LPS(0.05)GS(0.95)GAAS(0.97)PT(0.03)GSAVDIR;LPS(0.458)GS(0.541)GAAS(0.994)PT(0.006)GSAVDIR	S216-p	S(0.97)	TRUE	TRUE	FALSE	FALSE	FALSE	PSGSGAASPTGSAVD	0.048755	-0.779058	-1.716	2	16	FALSE	FALSE	16.9851	17.7187	17.3484	16.9888	17.1665	18.0113	18.6012	17.9012	17.7357	17.8533	0.00222226	FALSE	TRUE	FALSE	FALSE	FALSE	FALSE	FALSE	FALSE	FALSE	FALSE	FALSE	FALSE	FALSE	FALSE	FALSE	FALSE	TRUE	FALSE	NA	NA	FALSE	FALSE	FALSE
126788	Q09666	AHNAK	AHNAK PM227	Neuroblast differentiation-associated protein AHNAK	_LPSGpSGAApSPTGSAVDIR_	LPS(0.472)GS(0.528)GAAS(0.939)PT(0.05)GS(0.011)AVDIR;LPS(0.05)GS(0.95)GAAS(0.97)PT(0.03)GSAVDIR;LPS(0.458)GS(0.541)GAAS(0.994)PT(0.006)GSAVDIR	T218-p	T(0.03)	FALSE	FALSE	FALSE	FALSE	FALSE	GSGAASPTGSAVDIR	0.048755	-0.779058	-1.716	2	16	FALSE	FALSE	16.9851	17.7187	17.3484	16.9888	17.1665	18.0113	18.6012	17.9012	17.7357	17.8533	0.00222226	FALSE	TRUE	FALSE	FALSE	FALSE	FALSE	FALSE	FALSE	FALSE	FALSE	FALSE	FALSE	FALSE	FALSE	FALSE	FALSE	TRUE	FALSE	NA	NA	FALSE	FALSE	FALSE
126788	Q09666	AHNAK	AHNAK PM227	Neuroblast differentiation-associated protein AHNAK	_LPSGpSGAApSPTGSAVDIR_	LPS(0.472)GS(0.528)GAAS(0.939)PT(0.05)GS(0.011)AVDIR;LPS(0.05)GS(0.95)GAAS(0.97)PT(0.03)GSAVDIR;LPS(0.458)GS(0.541)GAAS(0.994)PT(0.006)GSAVDIR	S210-p	S(0.458)	FALSE	FALSE	FALSE	FALSE	FALSE	KTVIRLPSGSGAASP	0.048755	-0.779058	-1.716	2	16	FALSE	FALSE	16.9851	17.7187	17.3484	16.9888	17.1665	18.0113	18.6012	17.9012	17.7357	17.8533	0.00222226	FALSE	TRUE	FALSE	FALSE	FALSE	FALSE	FALSE	FALSE	FALSE	FALSE	FALSE	FALSE	FALSE	FALSE	FALSE	FALSE	TRUE	FALSE	NA	NA	FALSE	FALSE	FALSE
126788	Q09666	AHNAK	AHNAK PM227	Neuroblast differentiation-associated protein AHNAK	_LPSGpSGAApSPTGSAVDIR_	LPS(0.472)GS(0.528)GAAS(0.939)PT(0.05)GS(0.011)AVDIR;LPS(0.05)GS(0.95)GAAS(0.97)PT(0.03)GSAVDIR;LPS(0.458)GS(0.541)GAAS(0.994)PT(0.006)GSAVDIR	S212-p	S(0.541)	TRUE	FALSE	FALSE	FALSE	FALSE	VIRLPSGSGAASPTG	0.048755	-0.779058	-1.716	2	16	FALSE	FALSE	16.9851	17.7187	17.3484	16.9888	17.1665	18.0113	18.6012	17.9012	17.7357	17.8533	0.00222226	FALSE	TRUE	FALSE	FALSE	FALSE	FALSE	FALSE	FALSE	FALSE	FALSE	FALSE	FALSE	FALSE	FALSE	FALSE	FALSE	TRUE	FALSE	NA	NA	FALSE	FALSE	FALSE
126788	Q09666	AHNAK	AHNAK PM227	Neuroblast differentiation-associated protein AHNAK	_LPSGpSGAApSPTGSAVDIR_	LPS(0.472)GS(0.528)GAAS(0.939)PT(0.05)GS(0.011)AVDIR;LPS(0.05)GS(0.95)GAAS(0.97)PT(0.03)GSAVDIR;LPS(0.458)GS(0.541)GAAS(0.994)PT(0.006)GSAVDIR	S216-p	S(0.994)	TRUE	TRUE	TRUE	FALSE	FALSE	PSGSGAASPTGSAVD	0.048755	-0.779058	-1.716	2	16	FALSE	FALSE	16.9851	17.7187	17.3484	16.9888	17.1665	18.0113	18.6012	17.9012	17.7357	17.8533	0.00222226	FALSE	TRUE	FALSE	FALSE	FALSE	FALSE	FALSE	FALSE	FALSE	FALSE	FALSE	FALSE	FALSE	FALSE	FALSE	FALSE	TRUE	FALSE	NA	NA	FALSE	FALSE	FALSE
126788	Q09666	AHNAK	AHNAK PM227	Neuroblast differentiation-associated protein AHNAK	_LPSGpSGAApSPTGSAVDIR_	LPS(0.472)GS(0.528)GAAS(0.939)PT(0.05)GS(0.011)AVDIR;LPS(0.05)GS(0.95)GAAS(0.97)PT(0.03)GSAVDIR;LPS(0.458)GS(0.541)GAAS(0.994)PT(0.006)GSAVDIR	T218-p	T(0.006)	FALSE	FALSE	FALSE	FALSE	FALSE	GSGAASPTGSAVDIR	0.048755	-0.779058	-1.716	2	16	FALSE	FALSE	16.9851	17.7187	17.3484	16.9888	17.1665	18.0113	18.6012	17.9012	17.7357	17.8533	0.00222226	FALSE	TRUE	FALSE	FALSE	FALSE	FALSE	FALSE	FALSE	FALSE	FALSE	FALSE	FALSE	FALSE	FALSE	FALSE	FALSE	TRUE	FALSE	NA	NA	FALSE	FALSE	FALSE
45379	Q9Y3T9	NOC2L	NOC2L NIR	Nucleolar complex protein 2 homolog	_EAARpSPDKPGGSPSASR_	EAARS(1)PDKPGGSPSASR;EAARS(0.962)PDKPGGS(0.012)PS(0.013)AS(0.013)R	S49-p	S(1)	TRUE	TRUE	TRUE	FALSE	FALSE	EAREAARSPDKPGGS	0.0969994	-0.77883	-1.716	1	16	FALSE	FALSE	15.72	15.6504	15.4217	15.95	16.0497	17.3172	15.99	16.2981	16.7223	16.3584	0.00654906	FALSE	TRUE	FALSE	FALSE	FALSE	FALSE	FALSE	FALSE	FALSE	FALSE	FALSE	FALSE	FALSE	FALSE	FALSE	TRUE	FALSE	FALSE	NA	NA	FALSE	FALSE	FALSE
45379	Q9Y3T9	NOC2L	NOC2L NIR	Nucleolar complex protein 2 homolog	_EAARpSPDKPGGSPSASR_	EAARS(1)PDKPGGSPSASR;EAARS(0.962)PDKPGGS(0.012)PS(0.013)AS(0.013)R	S49-p	S(0.962)	TRUE	TRUE	FALSE	FALSE	FALSE	EAREAARSPDKPGGS	0.0969994	-0.77883	-1.716	1	16	FALSE	FALSE	15.72	15.6504	15.4217	15.95	16.0497	17.3172	15.99	16.2981	16.7223	16.3584	0.00654906	FALSE	TRUE	FALSE	FALSE	FALSE	FALSE	FALSE	FALSE	FALSE	FALSE	FALSE	FALSE	FALSE	FALSE	FALSE	TRUE	FALSE	FALSE	NA	NA	FALSE	FALSE	FALSE
45379	Q9Y3T9	NOC2L	NOC2L NIR	Nucleolar complex protein 2 homolog	_EAARpSPDKPGGSPSASR_	EAARS(1)PDKPGGSPSASR;EAARS(0.962)PDKPGGS(0.012)PS(0.013)AS(0.013)R	S56-p	S(0.012)	FALSE	FALSE	FALSE	FALSE	FALSE	SPDKPGGSPSASRRK	0.0969994	-0.77883	-1.716	1	16	FALSE	FALSE	15.72	15.6504	15.4217	15.95	16.0497	17.3172	15.99	16.2981	16.7223	16.3584	0.00654906	FALSE	TRUE	FALSE	FALSE	FALSE	FALSE	FALSE	FALSE	FALSE	FALSE	FALSE	FALSE	FALSE	FALSE	FALSE	TRUE	FALSE	FALSE	NA	NA	FALSE	FALSE	FALSE
45379	Q9Y3T9	NOC2L	NOC2L NIR	Nucleolar complex protein 2 homolog	_EAARpSPDKPGGSPSASR_	EAARS(1)PDKPGGSPSASR;EAARS(0.962)PDKPGGS(0.012)PS(0.013)AS(0.013)R	S58-p	S(0.013)	FALSE	FALSE	FALSE	FALSE	FALSE	DKPGGSPSASRRKGR	0.0969994	-0.77883	-1.716	1	16	FALSE	FALSE	15.72	15.6504	15.4217	15.95	16.0497	17.3172	15.99	16.2981	16.7223	16.3584	0.00654906	FALSE	TRUE	FALSE	FALSE	FALSE	FALSE	FALSE	FALSE	FALSE	FALSE	FALSE	FALSE	FALSE	FALSE	FALSE	TRUE	FALSE	FALSE	NA	NA	FALSE	FALSE	FALSE
45379	Q9Y3T9	NOC2L	NOC2L NIR	Nucleolar complex protein 2 homolog	_EAARpSPDKPGGSPSASR_	EAARS(1)PDKPGGSPSASR;EAARS(0.962)PDKPGGS(0.012)PS(0.013)AS(0.013)R	S60-p	S(0.013)	FALSE	FALSE	FALSE	FALSE	FALSE	PGGSPSASRRKGRAS	0.0969994	-0.77883	-1.716	1	16	FALSE	FALSE	15.72	15.6504	15.4217	15.95	16.0497	17.3172	15.99	16.2981	16.7223	16.3584	0.00654906	FALSE	TRUE	FALSE	FALSE	FALSE	FALSE	FALSE	FALSE	FALSE	FALSE	FALSE	FALSE	FALSE	FALSE	FALSE	TRUE	FALSE	FALSE	NA	NA	FALSE	FALSE	FALSE
229120	O60841	EIF5B	EIF5B IF2 KIAA0741	Eukaryotic translation initiation factor 5B	_WDGpSEEDEDNSKK_	WDGS(1)EEDEDNSKK	S164-p	S(1)	TRUE	TRUE	TRUE	FALSE	FALSE	SNKKWDGSEEDEDNS	0.44265	-0.778757	-1.716	1	18	FALSE	FALSE	13.1435	12.0723	11.9395	12.5456	13.1276	14.6344	12.0195	13.5182	13.7664	12.7838	0.104135	FALSE	TRUE	FALSE	FALSE	FALSE	FALSE	FALSE	FALSE	FALSE	FALSE	FALSE	FALSE	FALSE	FALSE	FALSE	TRUE	FALSE	FALSE	NA	NA	FALSE	FALSE	TRUE
149704	O75554	WBP4	WBP4 FBP21 FNBP21	WW domain-binding protein 4	_NKNSDGGpSDPETQK_	NKNS(0.109)DGGS(0.887)DPET(0.003)QK;NKNS(0.128)DGGS(0.872)DPETQK;NKNS(0.012)DGGS(0.986)DPET(0.002)QK	S258-p	S(0.109)	FALSE	FALSE	FALSE	FALSE	FALSE	FKEKNKNSDGGSDPE	0.512762	-0.778605	-1.715	1	3	FALSE	FALSE	13.5822	12.2845	12.2975	13.3576	14.5086	14.1311	12.491	14.1209	14.7698	14.4107	0.141604	FALSE	TRUE	FALSE	FALSE	FALSE	FALSE	FALSE	FALSE	FALSE	FALSE	FALSE	FALSE	FALSE	FALSE	FALSE	TRUE	FALSE	FALSE	NA	NA	FALSE	FALSE	FALSE
149704	O75554	WBP4	WBP4 FBP21 FNBP21	WW domain-binding protein 4	_NKNSDGGpSDPETQK_	NKNS(0.109)DGGS(0.887)DPET(0.003)QK;NKNS(0.128)DGGS(0.872)DPETQK;NKNS(0.012)DGGS(0.986)DPET(0.002)QK	S262-p	S(0.887)	TRUE	TRUE	FALSE	FALSE	FALSE	NKNSDGGSDPETQKE	0.512762	-0.778605	-1.715	1	3	FALSE	FALSE	13.5822	12.2845	12.2975	13.3576	14.5086	14.1311	12.491	14.1209	14.7698	14.4107	0.141604	FALSE	TRUE	FALSE	FALSE	FALSE	FALSE	FALSE	FALSE	FALSE	FALSE	FALSE	FALSE	FALSE	FALSE	FALSE	TRUE	FALSE	FALSE	NA	NA	FALSE	FALSE	FALSE
149704	O75554	WBP4	WBP4 FBP21 FNBP21	WW domain-binding protein 4	_NKNSDGGpSDPETQK_	NKNS(0.109)DGGS(0.887)DPET(0.003)QK;NKNS(0.128)DGGS(0.872)DPETQK;NKNS(0.012)DGGS(0.986)DPET(0.002)QK	T266-p	T(0.003)	FALSE	FALSE	FALSE	FALSE	FALSE	DGGSDPETQKEKSIQ	0.512762	-0.778605	-1.715	1	3	FALSE	FALSE	13.5822	12.2845	12.2975	13.3576	14.5086	14.1311	12.491	14.1209	14.7698	14.4107	0.141604	FALSE	FALSE	FALSE	FALSE	FALSE	FALSE	FALSE	FALSE	FALSE	FALSE	FALSE	FALSE	FALSE	FALSE	FALSE	TRUE	FALSE	FALSE	NA	NA	FALSE	FALSE	FALSE
149704	O75554	WBP4	WBP4 FBP21 FNBP21	WW domain-binding protein 4	_NKNSDGGpSDPETQK_	NKNS(0.109)DGGS(0.887)DPET(0.003)QK;NKNS(0.128)DGGS(0.872)DPETQK;NKNS(0.012)DGGS(0.986)DPET(0.002)QK	S258-p	S(0.128)	FALSE	FALSE	FALSE	FALSE	FALSE	FKEKNKNSDGGSDPE	0.512762	-0.778605	-1.715	1	3	FALSE	FALSE	13.5822	12.2845	12.2975	13.3576	14.5086	14.1311	12.491	14.1209	14.7698	14.4107	0.141604	FALSE	TRUE	FALSE	FALSE	FALSE	FALSE	FALSE	FALSE	FALSE	FALSE	FALSE	FALSE	FALSE	FALSE	FALSE	TRUE	FALSE	FALSE	NA	NA	FALSE	FALSE	FALSE
149704	O75554	WBP4	WBP4 FBP21 FNBP21	WW domain-binding protein 4	_NKNSDGGpSDPETQK_	NKNS(0.109)DGGS(0.887)DPET(0.003)QK;NKNS(0.128)DGGS(0.872)DPETQK;NKNS(0.012)DGGS(0.986)DPET(0.002)QK	S262-p	S(0.872)	TRUE	TRUE	FALSE	FALSE	FALSE	NKNSDGGSDPETQKE	0.512762	-0.778605	-1.715	1	3	FALSE	FALSE	13.5822	12.2845	12.2975	13.3576	14.5086	14.1311	12.491	14.1209	14.7698	14.4107	0.141604	FALSE	TRUE	FALSE	FALSE	FALSE	FALSE	FALSE	FALSE	FALSE	FALSE	FALSE	FALSE	FALSE	FALSE	FALSE	TRUE	FALSE	FALSE	NA	NA	FALSE	FALSE	FALSE
149704	O75554	WBP4	WBP4 FBP21 FNBP21	WW domain-binding protein 4	_NKNSDGGpSDPETQK_	NKNS(0.109)DGGS(0.887)DPET(0.003)QK;NKNS(0.128)DGGS(0.872)DPETQK;NKNS(0.012)DGGS(0.986)DPET(0.002)QK	S258-p	S(0.012)	FALSE	FALSE	FALSE	FALSE	FALSE	FKEKNKNSDGGSDPE	0.512762	-0.778605	-1.715	1	3	FALSE	FALSE	13.5822	12.2845	12.2975	13.3576	14.5086	14.1311	12.491	14.1209	14.7698	14.4107	0.141604	FALSE	TRUE	FALSE	FALSE	FALSE	FALSE	FALSE	FALSE	FALSE	FALSE	FALSE	FALSE	FALSE	FALSE	FALSE	TRUE	FALSE	FALSE	NA	NA	FALSE	FALSE	FALSE
149704	O75554	WBP4	WBP4 FBP21 FNBP21	WW domain-binding protein 4	_NKNSDGGpSDPETQK_	NKNS(0.109)DGGS(0.887)DPET(0.003)QK;NKNS(0.128)DGGS(0.872)DPETQK;NKNS(0.012)DGGS(0.986)DPET(0.002)QK	S262-p	S(0.986)	TRUE	TRUE	FALSE	FALSE	FALSE	NKNSDGGSDPETQKE	0.512762	-0.778605	-1.715	1	3	FALSE	FALSE	13.5822	12.2845	12.2975	13.3576	14.5086	14.1311	12.491	14.1209	14.7698	14.4107	0.141604	FALSE	TRUE	FALSE	FALSE	FALSE	FALSE	FALSE	FALSE	FALSE	FALSE	FALSE	FALSE	FALSE	FALSE	FALSE	TRUE	FALSE	FALSE	NA	NA	FALSE	FALSE	FALSE
149704	O75554	WBP4	WBP4 FBP21 FNBP21	WW domain-binding protein 4	_NKNSDGGpSDPETQK_	NKNS(0.109)DGGS(0.887)DPET(0.003)QK;NKNS(0.128)DGGS(0.872)DPETQK;NKNS(0.012)DGGS(0.986)DPET(0.002)QK	T266-p	T(0.002)	FALSE	FALSE	FALSE	FALSE	FALSE	DGGSDPETQKEKSIQ	0.512762	-0.778605	-1.715	1	3	FALSE	FALSE	13.5822	12.2845	12.2975	13.3576	14.5086	14.1311	12.491	14.1209	14.7698	14.4107	0.141604	FALSE	FALSE	FALSE	FALSE	FALSE	FALSE	FALSE	FALSE	FALSE	FALSE	FALSE	FALSE	FALSE	FALSE	FALSE	TRUE	FALSE	FALSE	NA	NA	FALSE	FALSE	FALSE
155067	Q8N5P1	ZC3H8	ZC3H8 ZC3HDC8	Zinc finger CCCH domain-containing protein 8	_NSGpSQEEDGKPK_	NS(0.078)GS(0.922)QEEDGKPK;NS(0.237)GS(0.763)QEEDGKPK;NS(0.001)GS(0.999)QEEDGKPK	S163-p	S(0.078)	FALSE	FALSE	FALSE	TRUE	FALSE	SNALLRNSGSQEEDG	0.580818	-0.778315	-1.715	1	18	FALSE	FALSE	15.6443	14.475	14.2781	15.3672	16.5483	16.4861	14.0293	16.2537	16.6906	16.7448	0.191193	FALSE	FALSE	FALSE	FALSE	FALSE	FALSE	FALSE	FALSE	FALSE	FALSE	FALSE	FALSE	FALSE	FALSE	FALSE	TRUE	FALSE	FALSE	NA	NA	FALSE	FALSE	FALSE
155067	Q8N5P1	ZC3H8	ZC3H8 ZC3HDC8	Zinc finger CCCH domain-containing protein 8	_NSGpSQEEDGKPK_	NS(0.078)GS(0.922)QEEDGKPK;NS(0.237)GS(0.763)QEEDGKPK;NS(0.001)GS(0.999)QEEDGKPK	S165-p	S(0.922)	TRUE	TRUE	FALSE	TRUE	FALSE	ALLRNSGSQEEDGKP	0.580818	-0.778315	-1.715	1	18	FALSE	FALSE	15.6443	14.475	14.2781	15.3672	16.5483	16.4861	14.0293	16.2537	16.6906	16.7448	0.191193	FALSE	TRUE	FALSE	FALSE	FALSE	FALSE	FALSE	FALSE	FALSE	FALSE	FALSE	FALSE	FALSE	FALSE	FALSE	TRUE	FALSE	FALSE	NA	NA	FALSE	FALSE	FALSE
155067	Q8N5P1	ZC3H8	ZC3H8 ZC3HDC8	Zinc finger CCCH domain-containing protein 8	_NSGpSQEEDGKPK_	NS(0.078)GS(0.922)QEEDGKPK;NS(0.237)GS(0.763)QEEDGKPK;NS(0.001)GS(0.999)QEEDGKPK	S163-p	S(0.237)	FALSE	FALSE	FALSE	TRUE	FALSE	SNALLRNSGSQEEDG	0.580818	-0.778315	-1.715	1	18	FALSE	FALSE	15.6443	14.475	14.2781	15.3672	16.5483	16.4861	14.0293	16.2537	16.6906	16.7448	0.191193	FALSE	FALSE	FALSE	FALSE	FALSE	FALSE	FALSE	FALSE	FALSE	FALSE	FALSE	FALSE	FALSE	FALSE	FALSE	TRUE	FALSE	FALSE	NA	NA	FALSE	FALSE	FALSE
155067	Q8N5P1	ZC3H8	ZC3H8 ZC3HDC8	Zinc finger CCCH domain-containing protein 8	_NSGpSQEEDGKPK_	NS(0.078)GS(0.922)QEEDGKPK;NS(0.237)GS(0.763)QEEDGKPK;NS(0.001)GS(0.999)QEEDGKPK	S165-p	S(0.763)	TRUE	TRUE	FALSE	TRUE	FALSE	ALLRNSGSQEEDGKP	0.580818	-0.778315	-1.715	1	18	FALSE	FALSE	15.6443	14.475	14.2781	15.3672	16.5483	16.4861	14.0293	16.2537	16.6906	16.7448	0.191193	FALSE	TRUE	FALSE	FALSE	FALSE	FALSE	FALSE	FALSE	FALSE	FALSE	FALSE	FALSE	FALSE	FALSE	FALSE	TRUE	FALSE	FALSE	NA	NA	FALSE	FALSE	FALSE
155067	Q8N5P1	ZC3H8	ZC3H8 ZC3HDC8	Zinc finger CCCH domain-containing protein 8	_NSGpSQEEDGKPK_	NS(0.078)GS(0.922)QEEDGKPK;NS(0.237)GS(0.763)QEEDGKPK;NS(0.001)GS(0.999)QEEDGKPK	S163-p	S(0.001)	FALSE	FALSE	FALSE	TRUE	FALSE	SNALLRNSGSQEEDG	0.580818	-0.778315	-1.715	1	18	FALSE	FALSE	15.6443	14.475	14.2781	15.3672	16.5483	16.4861	14.0293	16.2537	16.6906	16.7448	0.191193	FALSE	FALSE	FALSE	FALSE	FALSE	FALSE	FALSE	FALSE	FALSE	FALSE	FALSE	FALSE	FALSE	FALSE	FALSE	TRUE	FALSE	FALSE	NA	NA	FALSE	FALSE	FALSE
155067	Q8N5P1	ZC3H8	ZC3H8 ZC3HDC8	Zinc finger CCCH domain-containing protein 8	_NSGpSQEEDGKPK_	NS(0.078)GS(0.922)QEEDGKPK;NS(0.237)GS(0.763)QEEDGKPK;NS(0.001)GS(0.999)QEEDGKPK	S165-p	S(0.999)	TRUE	TRUE	TRUE	TRUE	FALSE	ALLRNSGSQEEDGKP	0.580818	-0.778315	-1.715	1	18	FALSE	FALSE	15.6443	14.475	14.2781	15.3672	16.5483	16.4861	14.0293	16.2537	16.6906	16.7448	0.191193	FALSE	TRUE	FALSE	FALSE	FALSE	FALSE	FALSE	FALSE	FALSE	FALSE	FALSE	FALSE	FALSE	FALSE	FALSE	TRUE	FALSE	FALSE	NA	NA	FALSE	FALSE	FALSE
30327	Q03252	LMNB2	LMNB2 LMN2	Lamin-B2	_ATSSSSGSLpSATGR_	ATSSSSGS(0.023)LS(0.976)AT(0.001)GR;ATSSSSGS(0.002)LS(0.996)AT(0.002)GR;ATSSSSGS(0.019)LS(0.969)AT(0.011)GR	S424-p	S(0.023)	FALSE	FALSE	FALSE	FALSE	FALSE	ATSSSSGSLSATGRL	0.131823	-0.77779	-1.715	1	12	FALSE	FALSE	11.9086	13.2031	13.2247	12.8623	12.668	13.7835	13.9972	13.3992	13.3751	13.2007	0.0110307	FALSE	TRUE	FALSE	FALSE	FALSE	FALSE	FALSE	FALSE	FALSE	FALSE	FALSE	FALSE	FALSE	FALSE	FALSE	TRUE	TRUE	FALSE	NA	NA	FALSE	FALSE	FALSE
30327	Q03252	LMNB2	LMNB2 LMN2	Lamin-B2	_ATSSSSGSLpSATGR_	ATSSSSGS(0.023)LS(0.976)AT(0.001)GR;ATSSSSGS(0.002)LS(0.996)AT(0.002)GR;ATSSSSGS(0.019)LS(0.969)AT(0.011)GR	S426-p	S(0.976)	TRUE	TRUE	FALSE	FALSE	FALSE	SSSSGSLSATGRLGR	0.131823	-0.77779	-1.715	1	12	FALSE	FALSE	11.9086	13.2031	13.2247	12.8623	12.668	13.7835	13.9972	13.3992	13.3751	13.2007	0.0110307	FALSE	TRUE	FALSE	FALSE	FALSE	FALSE	FALSE	FALSE	FALSE	FALSE	FALSE	FALSE	FALSE	FALSE	FALSE	TRUE	TRUE	FALSE	NA	NA	FALSE	FALSE	FALSE
30327	Q03252	LMNB2	LMNB2 LMN2	Lamin-B2	_ATSSSSGSLpSATGR_	ATSSSSGS(0.023)LS(0.976)AT(0.001)GR;ATSSSSGS(0.002)LS(0.996)AT(0.002)GR;ATSSSSGS(0.019)LS(0.969)AT(0.011)GR	T428-p	T(0.001)	FALSE	FALSE	FALSE	FALSE	FALSE	SSGSLSATGRLGRSK	0.131823	-0.77779	-1.715	1	12	FALSE	FALSE	11.9086	13.2031	13.2247	12.8623	12.668	13.7835	13.9972	13.3992	13.3751	13.2007	0.0110307	FALSE	TRUE	FALSE	FALSE	FALSE	FALSE	FALSE	FALSE	FALSE	FALSE	FALSE	FALSE	FALSE	FALSE	FALSE	TRUE	TRUE	FALSE	NA	NA	FALSE	FALSE	FALSE
30327	Q03252	LMNB2	LMNB2 LMN2	Lamin-B2	_ATSSSSGSLpSATGR_	ATSSSSGS(0.023)LS(0.976)AT(0.001)GR;ATSSSSGS(0.002)LS(0.996)AT(0.002)GR;ATSSSSGS(0.019)LS(0.969)AT(0.011)GR	S424-p	S(0.002)	FALSE	FALSE	FALSE	FALSE	FALSE	ATSSSSGSLSATGRL	0.131823	-0.77779	-1.715	1	12	FALSE	FALSE	11.9086	13.2031	13.2247	12.8623	12.668	13.7835	13.9972	13.3992	13.3751	13.2007	0.0110307	FALSE	TRUE	FALSE	FALSE	FALSE	FALSE	FALSE	FALSE	FALSE	FALSE	FALSE	FALSE	FALSE	FALSE	FALSE	TRUE	TRUE	FALSE	NA	NA	FALSE	FALSE	FALSE
30327	Q03252	LMNB2	LMNB2 LMN2	Lamin-B2	_ATSSSSGSLpSATGR_	ATSSSSGS(0.023)LS(0.976)AT(0.001)GR;ATSSSSGS(0.002)LS(0.996)AT(0.002)GR;ATSSSSGS(0.019)LS(0.969)AT(0.011)GR	S426-p	S(0.996)	TRUE	TRUE	TRUE	FALSE	FALSE	SSSSGSLSATGRLGR	0.131823	-0.77779	-1.715	1	12	FALSE	FALSE	11.9086	13.2031	13.2247	12.8623	12.668	13.7835	13.9972	13.3992	13.3751	13.2007	0.0110307	FALSE	TRUE	FALSE	FALSE	FALSE	FALSE	FALSE	FALSE	FALSE	FALSE	FALSE	FALSE	FALSE	FALSE	FALSE	TRUE	TRUE	FALSE	NA	NA	FALSE	FALSE	FALSE
30327	Q03252	LMNB2	LMNB2 LMN2	Lamin-B2	_ATSSSSGSLpSATGR_	ATSSSSGS(0.023)LS(0.976)AT(0.001)GR;ATSSSSGS(0.002)LS(0.996)AT(0.002)GR;ATSSSSGS(0.019)LS(0.969)AT(0.011)GR	T428-p	T(0.002)	FALSE	FALSE	FALSE	FALSE	FALSE	SSGSLSATGRLGRSK	0.131823	-0.77779	-1.715	1	12	FALSE	FALSE	11.9086	13.2031	13.2247	12.8623	12.668	13.7835	13.9972	13.3992	13.3751	13.2007	0.0110307	FALSE	TRUE	FALSE	FALSE	FALSE	FALSE	FALSE	FALSE	FALSE	FALSE	FALSE	FALSE	FALSE	FALSE	FALSE	TRUE	TRUE	FALSE	NA	NA	FALSE	FALSE	FALSE
30327	Q03252	LMNB2	LMNB2 LMN2	Lamin-B2	_ATSSSSGSLpSATGR_	ATSSSSGS(0.023)LS(0.976)AT(0.001)GR;ATSSSSGS(0.002)LS(0.996)AT(0.002)GR;ATSSSSGS(0.019)LS(0.969)AT(0.011)GR	S424-p	S(0.019)	FALSE	FALSE	FALSE	FALSE	FALSE	ATSSSSGSLSATGRL	0.131823	-0.77779	-1.715	1	12	FALSE	FALSE	11.9086	13.2031	13.2247	12.8623	12.668	13.7835	13.9972	13.3992	13.3751	13.2007	0.0110307	FALSE	TRUE	FALSE	FALSE	FALSE	FALSE	FALSE	FALSE	FALSE	FALSE	FALSE	FALSE	FALSE	FALSE	FALSE	TRUE	TRUE	FALSE	NA	NA	FALSE	FALSE	FALSE
30327	Q03252	LMNB2	LMNB2 LMN2	Lamin-B2	_ATSSSSGSLpSATGR_	ATSSSSGS(0.023)LS(0.976)AT(0.001)GR;ATSSSSGS(0.002)LS(0.996)AT(0.002)GR;ATSSSSGS(0.019)LS(0.969)AT(0.011)GR	S426-p	S(0.969)	TRUE	TRUE	FALSE	FALSE	FALSE	SSSSGSLSATGRLGR	0.131823	-0.77779	-1.715	1	12	FALSE	FALSE	11.9086	13.2031	13.2247	12.8623	12.668	13.7835	13.9972	13.3992	13.3751	13.2007	0.0110307	FALSE	TRUE	FALSE	FALSE	FALSE	FALSE	FALSE	FALSE	FALSE	FALSE	FALSE	FALSE	FALSE	FALSE	FALSE	TRUE	TRUE	FALSE	NA	NA	FALSE	FALSE	FALSE
30327	Q03252	LMNB2	LMNB2 LMN2	Lamin-B2	_ATSSSSGSLpSATGR_	ATSSSSGS(0.023)LS(0.976)AT(0.001)GR;ATSSSSGS(0.002)LS(0.996)AT(0.002)GR;ATSSSSGS(0.019)LS(0.969)AT(0.011)GR	T428-p	T(0.011)	FALSE	FALSE	FALSE	FALSE	FALSE	SSGSLSATGRLGRSK	0.131823	-0.77779	-1.715	1	12	FALSE	FALSE	11.9086	13.2031	13.2247	12.8623	12.668	13.7835	13.9972	13.3992	13.3751	13.2007	0.0110307	FALSE	TRUE	FALSE	FALSE	FALSE	FALSE	FALSE	FALSE	FALSE	FALSE	FALSE	FALSE	FALSE	FALSE	FALSE	TRUE	TRUE	FALSE	NA	NA	FALSE	FALSE	FALSE
128800	Q9UNF1	MAGED2	MAGED2 BCG1	Melanoma-associated antigen D2	_LQpSSQEPEAPPPR_	LQS(0.5)S(0.5)QEPEAPPPR	S264-p	S(0.5)	TRUE	FALSE	FALSE	FALSE	FALSE	RRAAKLQSSQEPEAP	0.0039831	-0.77723	-1.714	1	9	FALSE	FALSE	14.7485	14.874	14.7866	14.7158	14.8501	15.4233	15.7151	15.4672	15.4357	15.82	5.09e-05	FALSE	TRUE	FALSE	FALSE	FALSE	FALSE	FALSE	FALSE	FALSE	FALSE	FALSE	FALSE	FALSE	FALSE	FALSE	TRUE	FALSE	FALSE	NA	NA	FALSE	FALSE	FALSE
128800	Q9UNF1	MAGED2	MAGED2 BCG1	Melanoma-associated antigen D2	_LQpSSQEPEAPPPR_	LQS(0.5)S(0.5)QEPEAPPPR	S265-p	S(0.5)	FALSE	FALSE	FALSE	FALSE	FALSE	RAAKLQSSQEPEAPP	0.0039831	-0.77723	-1.714	1	9	FALSE	FALSE	14.7485	14.874	14.7866	14.7158	14.8501	15.4233	15.7151	15.4672	15.4357	15.82	5.09e-05	FALSE	TRUE	FALSE	FALSE	FALSE	FALSE	FALSE	FALSE	FALSE	FALSE	FALSE	FALSE	FALSE	FALSE	FALSE	TRUE	FALSE	FALSE	NA	NA	FALSE	FALSE	FALSE
117518	Q14676	MDC1	MDC1 KIAA0170 NFBD1	Mediator of DNA damage checkpoint protein 1	_LEPSTSTDQPVTPEPTpSQATR_	LEPSTSTDQPVT(0.002)PEPT(0.196)S(0.723)QAT(0.079)R;LEPSTSTDQPVT(0.012)PEPT(0.261)S(0.657)QAT(0.071)R	T1425-p	T(0.002)	FALSE	FALSE	FALSE	TRUE	FALSE	TSTDQPVTPEPTSQA	0.0264895	-0.777067	-1.714	1	12	TRUE	FALSE	12.5768	13.0539	12.3878	12.465	13.0906	13.1605	13.5494	13.6166	13.6017	13.5313	0.00090379	FALSE	TRUE	FALSE	FALSE	FALSE	FALSE	FALSE	FALSE	FALSE	FALSE	FALSE	FALSE	TRUE	FALSE	FALSE	TRUE	FALSE	FALSE	NA	NA	FALSE	FALSE	FALSE
117518	Q14676	MDC1	MDC1 KIAA0170 NFBD1	Mediator of DNA damage checkpoint protein 1	_LEPSTSTDQPVTPEPTpSQATR_	LEPSTSTDQPVT(0.002)PEPT(0.196)S(0.723)QAT(0.079)R;LEPSTSTDQPVT(0.012)PEPT(0.261)S(0.657)QAT(0.071)R	T1429-p	T(0.196)	FALSE	FALSE	FALSE	TRUE	FALSE	QPVTPEPTSQATRGR	0.0264895	-0.777067	-1.714	1	12	TRUE	FALSE	12.5768	13.0539	12.3878	12.465	13.0906	13.1605	13.5494	13.6166	13.6017	13.5313	0.00090379	FALSE	TRUE	FALSE	FALSE	FALSE	FALSE	FALSE	FALSE	FALSE	FALSE	FALSE	FALSE	TRUE	FALSE	FALSE	TRUE	FALSE	FALSE	NA	NA	FALSE	FALSE	FALSE
117518	Q14676	MDC1	MDC1 KIAA0170 NFBD1	Mediator of DNA damage checkpoint protein 1	_LEPSTSTDQPVTPEPTpSQATR_	LEPSTSTDQPVT(0.002)PEPT(0.196)S(0.723)QAT(0.079)R;LEPSTSTDQPVT(0.012)PEPT(0.261)S(0.657)QAT(0.071)R	S1430-p	S(0.723)	TRUE	FALSE	FALSE	TRUE	FALSE	PVTPEPTSQATRGRT	0.0264895	-0.777067	-1.714	1	12	TRUE	FALSE	12.5768	13.0539	12.3878	12.465	13.0906	13.1605	13.5494	13.6166	13.6017	13.5313	0.00090379	FALSE	TRUE	FALSE	FALSE	FALSE	FALSE	FALSE	FALSE	FALSE	FALSE	FALSE	FALSE	TRUE	FALSE	FALSE	TRUE	FALSE	FALSE	NA	NA	FALSE	FALSE	FALSE
117518	Q14676	MDC1	MDC1 KIAA0170 NFBD1	Mediator of DNA damage checkpoint protein 1	_LEPSTSTDQPVTPEPTpSQATR_	LEPSTSTDQPVT(0.002)PEPT(0.196)S(0.723)QAT(0.079)R;LEPSTSTDQPVT(0.012)PEPT(0.261)S(0.657)QAT(0.071)R	T1433-p	T(0.079)	FALSE	FALSE	FALSE	TRUE	FALSE	PEPTSQATRGRTNRS	0.0264895	-0.777067	-1.714	1	12	TRUE	FALSE	12.5768	13.0539	12.3878	12.465	13.0906	13.1605	13.5494	13.6166	13.6017	13.5313	0.00090379	FALSE	FALSE	FALSE	FALSE	FALSE	FALSE	FALSE	FALSE	FALSE	FALSE	FALSE	FALSE	TRUE	FALSE	FALSE	TRUE	FALSE	FALSE	NA	NA	FALSE	FALSE	FALSE
117518	Q14676	MDC1	MDC1 KIAA0170 NFBD1	Mediator of DNA damage checkpoint protein 1	_LEPSTSTDQPVTPEPTpSQATR_	LEPSTSTDQPVT(0.002)PEPT(0.196)S(0.723)QAT(0.079)R;LEPSTSTDQPVT(0.012)PEPT(0.261)S(0.657)QAT(0.071)R	T1425-p	T(0.012)	FALSE	FALSE	FALSE	TRUE	FALSE	TSTDQPVTPEPTSQA	0.0264895	-0.777067	-1.714	1	12	TRUE	FALSE	12.5768	13.0539	12.3878	12.465	13.0906	13.1605	13.5494	13.6166	13.6017	13.5313	0.00090379	FALSE	TRUE	FALSE	FALSE	FALSE	FALSE	FALSE	FALSE	FALSE	FALSE	FALSE	FALSE	TRUE	FALSE	FALSE	TRUE	FALSE	FALSE	NA	NA	FALSE	FALSE	FALSE
117518	Q14676	MDC1	MDC1 KIAA0170 NFBD1	Mediator of DNA damage checkpoint protein 1	_LEPSTSTDQPVTPEPTpSQATR_	LEPSTSTDQPVT(0.002)PEPT(0.196)S(0.723)QAT(0.079)R;LEPSTSTDQPVT(0.012)PEPT(0.261)S(0.657)QAT(0.071)R	T1429-p	T(0.261)	FALSE	FALSE	FALSE	TRUE	FALSE	QPVTPEPTSQATRGR	0.0264895	-0.777067	-1.714	1	12	TRUE	FALSE	12.5768	13.0539	12.3878	12.465	13.0906	13.1605	13.5494	13.6166	13.6017	13.5313	0.00090379	FALSE	TRUE	FALSE	FALSE	FALSE	FALSE	FALSE	FALSE	FALSE	FALSE	FALSE	FALSE	TRUE	FALSE	FALSE	TRUE	FALSE	FALSE	NA	NA	FALSE	FALSE	FALSE
117518	Q14676	MDC1	MDC1 KIAA0170 NFBD1	Mediator of DNA damage checkpoint protein 1	_LEPSTSTDQPVTPEPTpSQATR_	LEPSTSTDQPVT(0.002)PEPT(0.196)S(0.723)QAT(0.079)R;LEPSTSTDQPVT(0.012)PEPT(0.261)S(0.657)QAT(0.071)R	S1430-p	S(0.657)	TRUE	FALSE	FALSE	TRUE	FALSE	PVTPEPTSQATRGRT	0.0264895	-0.777067	-1.714	1	12	TRUE	FALSE	12.5768	13.0539	12.3878	12.465	13.0906	13.1605	13.5494	13.6166	13.6017	13.5313	0.00090379	FALSE	TRUE	FALSE	FALSE	FALSE	FALSE	FALSE	FALSE	FALSE	FALSE	FALSE	FALSE	TRUE	FALSE	FALSE	TRUE	FALSE	FALSE	NA	NA	FALSE	FALSE	FALSE
117518	Q14676	MDC1	MDC1 KIAA0170 NFBD1	Mediator of DNA damage checkpoint protein 1	_LEPSTSTDQPVTPEPTpSQATR_	LEPSTSTDQPVT(0.002)PEPT(0.196)S(0.723)QAT(0.079)R;LEPSTSTDQPVT(0.012)PEPT(0.261)S(0.657)QAT(0.071)R	T1433-p	T(0.071)	FALSE	FALSE	FALSE	TRUE	FALSE	PEPTSQATRGRTNRS	0.0264895	-0.777067	-1.714	1	12	TRUE	FALSE	12.5768	13.0539	12.3878	12.465	13.0906	13.1605	13.5494	13.6166	13.6017	13.5313	0.00090379	FALSE	FALSE	FALSE	FALSE	FALSE	FALSE	FALSE	FALSE	FALSE	FALSE	FALSE	FALSE	TRUE	FALSE	FALSE	TRUE	FALSE	FALSE	NA	NA	FALSE	FALSE	FALSE
182595	Q9BVA0	KATNB1	KATNB1	Katanin p80 WD40 repeat-containing subunit B1	_RpSPSSEDDRDER_	RS(0.333)PS(0.333)S(0.333)EDDRDER	S360-p	S(0.333)	TRUE	FALSE	FALSE	FALSE	FALSE	NSESERRSPSSEDDR	0.597365	-0.77697	-1.714	1	18	FALSE	FALSE	NA	NA	10.749	10.0345	NA	12.2538	11.9962	10.1852	10.5933	10.8152	0.205833	FALSE	TRUE	FALSE	FALSE	FALSE	FALSE	FALSE	FALSE	FALSE	FALSE	FALSE	FALSE	FALSE	FALSE	FALSE	TRUE	TRUE	FALSE	NA	NA	FALSE	FALSE	FALSE
182595	Q9BVA0	KATNB1	KATNB1	Katanin p80 WD40 repeat-containing subunit B1	_RpSPSSEDDRDER_	RS(0.333)PS(0.333)S(0.333)EDDRDER	S362-p	S(0.333)	FALSE	FALSE	FALSE	FALSE	FALSE	ESERRSPSSEDDRDE	0.597365	-0.77697	-1.714	1	18	FALSE	FALSE	NA	NA	10.749	10.0345	NA	12.2538	11.9962	10.1852	10.5933	10.8152	0.205833	FALSE	TRUE	FALSE	FALSE	FALSE	FALSE	FALSE	FALSE	FALSE	FALSE	FALSE	FALSE	FALSE	FALSE	FALSE	TRUE	TRUE	FALSE	NA	NA	FALSE	FALSE	FALSE
182595	Q9BVA0	KATNB1	KATNB1	Katanin p80 WD40 repeat-containing subunit B1	_RpSPSSEDDRDER_	RS(0.333)PS(0.333)S(0.333)EDDRDER	S363-p	S(0.333)	FALSE	FALSE	FALSE	FALSE	FALSE	SERRSPSSEDDRDER	0.597365	-0.77697	-1.714	1	18	FALSE	FALSE	NA	NA	10.749	10.0345	NA	12.2538	11.9962	10.1852	10.5933	10.8152	0.205833	FALSE	TRUE	FALSE	FALSE	FALSE	FALSE	FALSE	FALSE	FALSE	FALSE	FALSE	FALSE	FALSE	FALSE	FALSE	TRUE	TRUE	FALSE	NA	NA	FALSE	FALSE	FALSE
182276	Q8NFC6	BOD1L1	BOD1L1 BOD1L FAM44A KIAA1327	Biorientation of chromosomes in cell division protein 1-like 1	_RSLTVSDDAEpSSEPER_	RSLTVSDDAES(0.562)S(0.438)EPER	S2963-p	S(0.562)	TRUE	FALSE	FALSE	FALSE	FALSE	TVSDDAESSEPERKR	0.197675	-0.776116	-1.713	1	10	TRUE	TRUE	12.1197	11.1563	12.6257	12.7181	12.5847	13.3562	13.2633	12.8699	13.0971	12.4986	0.022194	FALSE	FALSE	FALSE	FALSE	FALSE	FALSE	FALSE	FALSE	FALSE	FALSE	FALSE	FALSE	FALSE	FALSE	FALSE	TRUE	FALSE	FALSE	NA	NA	FALSE	FALSE	FALSE
182276	Q8NFC6	BOD1L1	BOD1L1 BOD1L FAM44A KIAA1327	Biorientation of chromosomes in cell division protein 1-like 1	_RSLTVSDDAEpSSEPER_	RSLTVSDDAES(0.562)S(0.438)EPER	S2964-p	S(0.438)	FALSE	FALSE	FALSE	FALSE	FALSE	VSDDAESSEPERKRQ	0.197675	-0.776116	-1.713	1	10	TRUE	TRUE	12.1197	11.1563	12.6257	12.7181	12.5847	13.3562	13.2633	12.8699	13.0971	12.4986	0.022194	FALSE	TRUE	FALSE	FALSE	FALSE	FALSE	FALSE	FALSE	FALSE	FALSE	FALSE	FALSE	FALSE	FALSE	FALSE	TRUE	FALSE	FALSE	NA	NA	FALSE	FALSE	FALSE
66148	O43491	EPB41L2	EPB41L2	Band 4.1-like protein 2	_FLpTLGSK_	FLT(0.5)LGS(0.5)K	T510-p	T(0.5)	TRUE	FALSE	FALSE	FALSE	FALSE	PPKAKFLTLGSKFRY	0.179401	-0.776052	-1.712	1	16	FALSE	FALSE	21.7784	21.0738	21.132	21.662	21.4037	22.3833	21.1383	22.4233	22.8222	22.1631	0.0186189	FALSE	TRUE	FALSE	FALSE	FALSE	FALSE	FALSE	FALSE	FALSE	FALSE	FALSE	FALSE	FALSE	FALSE	FALSE	FALSE	FALSE	FALSE	NA	PF08736	FALSE	FALSE	FALSE
66148	O43491	EPB41L2	EPB41L2	Band 4.1-like protein 2	_FLpTLGSK_	FLT(0.5)LGS(0.5)K	S513-p	S(0.5)	FALSE	FALSE	FALSE	FALSE	FALSE	AKFLTLGSKFRYSGR	0.179401	-0.776052	-1.712	1	16	FALSE	FALSE	21.7784	21.0738	21.132	21.662	21.4037	22.3833	21.1383	22.4233	22.8222	22.1631	0.0186189	FALSE	TRUE	FALSE	FALSE	FALSE	FALSE	FALSE	FALSE	FALSE	FALSE	FALSE	FALSE	FALSE	FALSE	FALSE	FALSE	FALSE	FALSE	NA	PF08736	FALSE	FALSE	FALSE
209243	P63010	AP2B1	AP2B1 ADTB2 CLAPB1	AP-2 complex subunit beta	_(ac)TDpSKYFTTNK_	T(0.299)DS(0.7)KY(0.001)FTTNK;T(0.471)DS(0.529)KY(0.001)FTTNK	T2-p	T(0.299)	FALSE	FALSE	FALSE	FALSE	FALSE	______MTDSKYFTT	0.257892	-0.77604	-1.712	1	3	FALSE	FALSE	14.1979	14.1206	15.3625	14.3719	14.8216	15.2309	14.9585	16.4754	15.2014	14.8886	0.0360111	FALSE	TRUE	FALSE	FALSE	FALSE	FALSE	FALSE	FALSE	FALSE	FALSE	FALSE	FALSE	FALSE	FALSE	FALSE	FALSE	FALSE	FALSE	NA	NA	FALSE	FALSE	FALSE
209243	P63010	AP2B1	AP2B1 ADTB2 CLAPB1	AP-2 complex subunit beta	_(ac)TDpSKYFTTNK_	T(0.299)DS(0.7)KY(0.001)FTTNK;T(0.471)DS(0.529)KY(0.001)FTTNK	S4-p	S(0.7)	TRUE	FALSE	FALSE	FALSE	FALSE	____MTDSKYFTTNK	0.257892	-0.77604	-1.712	1	3	FALSE	FALSE	14.1979	14.1206	15.3625	14.3719	14.8216	15.2309	14.9585	16.4754	15.2014	14.8886	0.0360111	FALSE	TRUE	FALSE	FALSE	FALSE	FALSE	FALSE	FALSE	FALSE	FALSE	FALSE	FALSE	FALSE	FALSE	FALSE	FALSE	FALSE	FALSE	NA	NA	FALSE	FALSE	FALSE
209243	P63010	AP2B1	AP2B1 ADTB2 CLAPB1	AP-2 complex subunit beta	_(ac)TDpSKYFTTNK_	T(0.299)DS(0.7)KY(0.001)FTTNK;T(0.471)DS(0.529)KY(0.001)FTTNK	Y6-p	Y(0.001)	FALSE	FALSE	FALSE	FALSE	FALSE	__MTDSKYFTTNKKG	0.257892	-0.77604	-1.712	1	3	FALSE	FALSE	14.1979	14.1206	15.3625	14.3719	14.8216	15.2309	14.9585	16.4754	15.2014	14.8886	0.0360111	FALSE	TRUE	FALSE	FALSE	FALSE	FALSE	FALSE	FALSE	FALSE	FALSE	FALSE	FALSE	FALSE	FALSE	FALSE	FALSE	FALSE	FALSE	NA	NA	FALSE	FALSE	FALSE
209243	P63010	AP2B1	AP2B1 ADTB2 CLAPB1	AP-2 complex subunit beta	_(ac)TDpSKYFTTNK_	T(0.299)DS(0.7)KY(0.001)FTTNK;T(0.471)DS(0.529)KY(0.001)FTTNK	T2-p	T(0.471)	FALSE	FALSE	FALSE	FALSE	FALSE	______MTDSKYFTT	0.257892	-0.77604	-1.712	1	3	FALSE	FALSE	14.1979	14.1206	15.3625	14.3719	14.8216	15.2309	14.9585	16.4754	15.2014	14.8886	0.0360111	FALSE	TRUE	FALSE	FALSE	FALSE	FALSE	FALSE	FALSE	FALSE	FALSE	FALSE	FALSE	FALSE	FALSE	FALSE	FALSE	FALSE	FALSE	NA	NA	FALSE	FALSE	FALSE
209243	P63010	AP2B1	AP2B1 ADTB2 CLAPB1	AP-2 complex subunit beta	_(ac)TDpSKYFTTNK_	T(0.299)DS(0.7)KY(0.001)FTTNK;T(0.471)DS(0.529)KY(0.001)FTTNK	S4-p	S(0.529)	TRUE	FALSE	FALSE	FALSE	FALSE	____MTDSKYFTTNK	0.257892	-0.77604	-1.712	1	3	FALSE	FALSE	14.1979	14.1206	15.3625	14.3719	14.8216	15.2309	14.9585	16.4754	15.2014	14.8886	0.0360111	FALSE	TRUE	FALSE	FALSE	FALSE	FALSE	FALSE	FALSE	FALSE	FALSE	FALSE	FALSE	FALSE	FALSE	FALSE	FALSE	FALSE	FALSE	NA	NA	FALSE	FALSE	FALSE
209243	P63010	AP2B1	AP2B1 ADTB2 CLAPB1	AP-2 complex subunit beta	_(ac)TDpSKYFTTNK_	T(0.299)DS(0.7)KY(0.001)FTTNK;T(0.471)DS(0.529)KY(0.001)FTTNK	Y6-p	Y(0.001)	FALSE	FALSE	FALSE	FALSE	FALSE	__MTDSKYFTTNKKG	0.257892	-0.77604	-1.712	1	3	FALSE	FALSE	14.1979	14.1206	15.3625	14.3719	14.8216	15.2309	14.9585	16.4754	15.2014	14.8886	0.0360111	FALSE	TRUE	FALSE	FALSE	FALSE	FALSE	FALSE	FALSE	FALSE	FALSE	FALSE	FALSE	FALSE	FALSE	FALSE	FALSE	FALSE	FALSE	NA	NA	FALSE	FALSE	FALSE
84054	Q9Y3Q8	TSC22D4	TSC22D4 THG1 TILZ2	TSC22 domain family protein 4	_GTPRN(de)GpSPPPGAPSSR_	GT(0.009)PRNGS(0.987)PPPGAPS(0.002)S(0.002)R	T57-p	T(0.009)	FALSE	FALSE	FALSE	FALSE	FALSE	PDPGGKGTPRNGSPP	0.337269	-0.775742	-1.712	1	9	FALSE	FALSE	12.0774	11.8397	11.7389	11.9121	11.9292	13.3452	13.9377	11.6304	12.3778	12.085	0.0601087	FALSE	TRUE	FALSE	FALSE	FALSE	FALSE	FALSE	FALSE	FALSE	FALSE	FALSE	FALSE	FALSE	FALSE	FALSE	TRUE	FALSE	FALSE	NA	NA	FALSE	FALSE	TRUE
84054	Q9Y3Q8	TSC22D4	TSC22D4 THG1 TILZ2	TSC22 domain family protein 4	_GTPRN(de)GpSPPPGAPSSR_	GT(0.009)PRNGS(0.987)PPPGAPS(0.002)S(0.002)R	S62-p	S(0.987)	TRUE	TRUE	FALSE	FALSE	FALSE	KGTPRNGSPPPGAPS	0.337269	-0.775742	-1.712	1	9	FALSE	FALSE	12.0774	11.8397	11.7389	11.9121	11.9292	13.3452	13.9377	11.6304	12.3778	12.085	0.0601087	FALSE	TRUE	FALSE	FALSE	FALSE	FALSE	FALSE	FALSE	FALSE	FALSE	FALSE	FALSE	FALSE	FALSE	FALSE	TRUE	FALSE	FALSE	NA	NA	FALSE	FALSE	TRUE
84054	Q9Y3Q8	TSC22D4	TSC22D4 THG1 TILZ2	TSC22 domain family protein 4	_GTPRN(de)GpSPPPGAPSSR_	GT(0.009)PRNGS(0.987)PPPGAPS(0.002)S(0.002)R	S69-p	S(0.002)	FALSE	FALSE	FALSE	FALSE	FALSE	SPPPGAPSSRFRVVK	0.337269	-0.775742	-1.712	1	9	FALSE	FALSE	12.0774	11.8397	11.7389	11.9121	11.9292	13.3452	13.9377	11.6304	12.3778	12.085	0.0601087	FALSE	TRUE	FALSE	FALSE	FALSE	FALSE	FALSE	FALSE	FALSE	FALSE	FALSE	FALSE	FALSE	FALSE	FALSE	TRUE	FALSE	FALSE	NA	NA	FALSE	FALSE	TRUE
84054	Q9Y3Q8	TSC22D4	TSC22D4 THG1 TILZ2	TSC22 domain family protein 4	_GTPRN(de)GpSPPPGAPSSR_	GT(0.009)PRNGS(0.987)PPPGAPS(0.002)S(0.002)R	S70-p	S(0.002)	FALSE	FALSE	FALSE	FALSE	FALSE	PPPGAPSSRFRVVKL	0.337269	-0.775742	-1.712	1	9	FALSE	FALSE	12.0774	11.8397	11.7389	11.9121	11.9292	13.3452	13.9377	11.6304	12.3778	12.085	0.0601087	FALSE	TRUE	FALSE	FALSE	FALSE	FALSE	FALSE	FALSE	FALSE	FALSE	FALSE	FALSE	FALSE	FALSE	FALSE	TRUE	FALSE	FALSE	NA	NA	FALSE	FALSE	TRUE
100050	Q9BWG6	SCNM1	SCNM1	Sodium channel modifier 1	_ISREPEPAAGPQAEESATVpSAPAPM(ox)SPTR_	ISREPEPAAGPQAEESAT(0.027)VS(0.486)APAPMS(0.387)PT(0.099)R	T175-p	T(0.027)	FALSE	FALSE	FALSE	FALSE	FALSE	PQAEESATVSAPAPM	0.346388	-0.775322	-1.712	1	13	FALSE	FALSE	12.3458	11.1791	10.2666	11.3787	11.9331	12.6451	12.3765	12.1492	12.5486	11.2606	0.0634017	FALSE	FALSE	FALSE	FALSE	FALSE	FALSE	FALSE	FALSE	FALSE	FALSE	FALSE	FALSE	FALSE	FALSE	FALSE	TRUE	FALSE	FALSE	NA	NA	FALSE	FALSE	FALSE
100050	Q9BWG6	SCNM1	SCNM1	Sodium channel modifier 1	_ISREPEPAAGPQAEESATVpSAPAPM(ox)SPTR_	ISREPEPAAGPQAEESAT(0.027)VS(0.486)APAPMS(0.387)PT(0.099)R	S177-p	S(0.486)	TRUE	FALSE	FALSE	FALSE	FALSE	AEESATVSAPAPMSP	0.346388	-0.775322	-1.712	1	13	FALSE	FALSE	12.3458	11.1791	10.2666	11.3787	11.9331	12.6451	12.3765	12.1492	12.5486	11.2606	0.0634017	FALSE	FALSE	FALSE	FALSE	FALSE	FALSE	FALSE	FALSE	FALSE	FALSE	FALSE	FALSE	FALSE	FALSE	FALSE	TRUE	FALSE	FALSE	NA	NA	FALSE	FALSE	FALSE
100050	Q9BWG6	SCNM1	SCNM1	Sodium channel modifier 1	_ISREPEPAAGPQAEESATVpSAPAPM(ox)SPTR_	ISREPEPAAGPQAEESAT(0.027)VS(0.486)APAPMS(0.387)PT(0.099)R	S183-p	S(0.387)	FALSE	FALSE	FALSE	FALSE	FALSE	VSAPAPMSPTRRRAL	0.346388	-0.775322	-1.712	1	13	FALSE	FALSE	12.3458	11.1791	10.2666	11.3787	11.9331	12.6451	12.3765	12.1492	12.5486	11.2606	0.0634017	FALSE	TRUE	FALSE	FALSE	FALSE	FALSE	FALSE	FALSE	FALSE	FALSE	FALSE	FALSE	FALSE	FALSE	FALSE	TRUE	FALSE	FALSE	NA	PF15805	FALSE	FALSE	FALSE
100050	Q9BWG6	SCNM1	SCNM1	Sodium channel modifier 1	_ISREPEPAAGPQAEESATVpSAPAPM(ox)SPTR_	ISREPEPAAGPQAEESAT(0.027)VS(0.486)APAPMS(0.387)PT(0.099)R	T185-p	T(0.099)	FALSE	FALSE	FALSE	FALSE	FALSE	APAPMSPTRRRALDH	0.346388	-0.775322	-1.712	1	13	FALSE	FALSE	12.3458	11.1791	10.2666	11.3787	11.9331	12.6451	12.3765	12.1492	12.5486	11.2606	0.0634017	FALSE	FALSE	FALSE	FALSE	FALSE	FALSE	FALSE	FALSE	FALSE	FALSE	FALSE	FALSE	FALSE	FALSE	FALSE	TRUE	FALSE	FALSE	NA	PF15805	FALSE	FALSE	FALSE
183287	Q10570	CPSF1	CPSF1 CPSF160	Cleavage and polyadenylation specificity factor subunit 1	_RpSSQPPADRDPAPFR_	RS(0.594)S(0.406)QPPADRDPAPFR;RS(0.5)S(0.5)QPPADRDPAPFR	S765-p	S(0.594)	TRUE	FALSE	FALSE	FALSE	FALSE	SKEEARRSSQPPADR	0.00306727	-0.775115	-1.711	1	12	FALSE	FALSE	13.9573	14.0378	13.8202	14.0394	14.0492	14.8932	14.8946	14.5922	14.7195	14.68	3.31e-05	FALSE	FALSE	FALSE	FALSE	FALSE	FALSE	FALSE	FALSE	FALSE	FALSE	FALSE	FALSE	FALSE	FALSE	FALSE	TRUE	FALSE	FALSE	NA	NA	FALSE	FALSE	FALSE
183287	Q10570	CPSF1	CPSF1 CPSF160	Cleavage and polyadenylation specificity factor subunit 1	_RpSSQPPADRDPAPFR_	RS(0.594)S(0.406)QPPADRDPAPFR;RS(0.5)S(0.5)QPPADRDPAPFR	S766-p	S(0.406)	FALSE	FALSE	FALSE	FALSE	FALSE	KEEARRSSQPPADRD	0.00306727	-0.775115	-1.711	1	12	FALSE	FALSE	13.9573	14.0378	13.8202	14.0394	14.0492	14.8932	14.8946	14.5922	14.7195	14.68	3.31e-05	FALSE	TRUE	FALSE	FALSE	FALSE	FALSE	FALSE	FALSE	FALSE	FALSE	FALSE	FALSE	FALSE	FALSE	FALSE	TRUE	FALSE	FALSE	NA	NA	FALSE	FALSE	FALSE
183287	Q10570	CPSF1	CPSF1 CPSF160	Cleavage and polyadenylation specificity factor subunit 1	_RpSSQPPADRDPAPFR_	RS(0.594)S(0.406)QPPADRDPAPFR;RS(0.5)S(0.5)QPPADRDPAPFR	S765-p	S(0.5)	TRUE	FALSE	FALSE	FALSE	FALSE	SKEEARRSSQPPADR	0.00306727	-0.775115	-1.711	1	12	FALSE	FALSE	13.9573	14.0378	13.8202	14.0394	14.0492	14.8932	14.8946	14.5922	14.7195	14.68	3.31e-05	FALSE	FALSE	FALSE	FALSE	FALSE	FALSE	FALSE	FALSE	FALSE	FALSE	FALSE	FALSE	FALSE	FALSE	FALSE	TRUE	FALSE	FALSE	NA	NA	FALSE	FALSE	FALSE
183287	Q10570	CPSF1	CPSF1 CPSF160	Cleavage and polyadenylation specificity factor subunit 1	_RpSSQPPADRDPAPFR_	RS(0.594)S(0.406)QPPADRDPAPFR;RS(0.5)S(0.5)QPPADRDPAPFR	S766-p	S(0.5)	FALSE	FALSE	FALSE	FALSE	FALSE	KEEARRSSQPPADRD	0.00306727	-0.775115	-1.711	1	12	FALSE	FALSE	13.9573	14.0378	13.8202	14.0394	14.0492	14.8932	14.8946	14.5922	14.7195	14.68	3.31e-05	FALSE	TRUE	FALSE	FALSE	FALSE	FALSE	FALSE	FALSE	FALSE	FALSE	FALSE	FALSE	FALSE	FALSE	FALSE	TRUE	FALSE	FALSE	NA	NA	FALSE	FALSE	FALSE
130176	Q9UQB8	BAIAP2	BAIAP2	Brain-specific angiogenesis inhibitor 1-associated protein 2	_LSDSYSN(de)pTLPVR_	LSDSYS(0.02)NT(0.98)LPVR;LSDSYS(0.002)NT(0.998)LPVR;LSDSYS(0.001)NT(0.999)LPVR	S338-p	S(0.02)	FALSE	FALSE	FALSE	FALSE	FALSE	SKLSDSYSNTLPVRK	0.00512596	-0.774221	-1.71	1	16	FALSE	FALSE	14.0587	13.9968	13.999	13.9049	14.0634	15.0274	14.9622	14.7403	14.6073	14.5568	7.82e-05	FALSE	TRUE	FALSE	FALSE	FALSE	FALSE	FALSE	FALSE	FALSE	FALSE	FALSE	FALSE	FALSE	FALSE	FALSE	TRUE	FALSE	FALSE	NA	NA	FALSE	FALSE	FALSE
130176	Q9UQB8	BAIAP2	BAIAP2	Brain-specific angiogenesis inhibitor 1-associated protein 2	_LSDSYSN(de)pTLPVR_	LSDSYS(0.02)NT(0.98)LPVR;LSDSYS(0.002)NT(0.998)LPVR;LSDSYS(0.001)NT(0.999)LPVR	T340-p	T(0.98)	TRUE	TRUE	FALSE	FALSE	FALSE	LSDSYSNTLPVRKSV	0.00512596	-0.774221	-1.71	1	16	FALSE	FALSE	14.0587	13.9968	13.999	13.9049	14.0634	15.0274	14.9622	14.7403	14.6073	14.5568	7.82e-05	FALSE	TRUE	FALSE	FALSE	FALSE	FALSE	FALSE	FALSE	FALSE	FALSE	FALSE	FALSE	FALSE	FALSE	FALSE	TRUE	FALSE	FALSE	NA	NA	FALSE	FALSE	FALSE
130176	Q9UQB8	BAIAP2	BAIAP2	Brain-specific angiogenesis inhibitor 1-associated protein 2	_LSDSYSN(de)pTLPVR_	LSDSYS(0.02)NT(0.98)LPVR;LSDSYS(0.002)NT(0.998)LPVR;LSDSYS(0.001)NT(0.999)LPVR	S338-p	S(0.002)	FALSE	FALSE	FALSE	FALSE	FALSE	SKLSDSYSNTLPVRK	0.00512596	-0.774221	-1.71	1	16	FALSE	FALSE	14.0587	13.9968	13.999	13.9049	14.0634	15.0274	14.9622	14.7403	14.6073	14.5568	7.82e-05	FALSE	TRUE	FALSE	FALSE	FALSE	FALSE	FALSE	FALSE	FALSE	FALSE	FALSE	FALSE	FALSE	FALSE	FALSE	TRUE	FALSE	FALSE	NA	NA	FALSE	FALSE	FALSE
130176	Q9UQB8	BAIAP2	BAIAP2	Brain-specific angiogenesis inhibitor 1-associated protein 2	_LSDSYSN(de)pTLPVR_	LSDSYS(0.02)NT(0.98)LPVR;LSDSYS(0.002)NT(0.998)LPVR;LSDSYS(0.001)NT(0.999)LPVR	T340-p	T(0.998)	TRUE	TRUE	TRUE	FALSE	FALSE	LSDSYSNTLPVRKSV	0.00512596	-0.774221	-1.71	1	16	FALSE	FALSE	14.0587	13.9968	13.999	13.9049	14.0634	15.0274	14.9622	14.7403	14.6073	14.5568	7.82e-05	FALSE	TRUE	FALSE	FALSE	FALSE	FALSE	FALSE	FALSE	FALSE	FALSE	FALSE	FALSE	FALSE	FALSE	FALSE	TRUE	FALSE	FALSE	NA	NA	FALSE	FALSE	FALSE
130176	Q9UQB8	BAIAP2	BAIAP2	Brain-specific angiogenesis inhibitor 1-associated protein 2	_LSDSYSN(de)pTLPVR_	LSDSYS(0.02)NT(0.98)LPVR;LSDSYS(0.002)NT(0.998)LPVR;LSDSYS(0.001)NT(0.999)LPVR	S338-p	S(0.001)	FALSE	FALSE	FALSE	FALSE	FALSE	SKLSDSYSNTLPVRK	0.00512596	-0.774221	-1.71	1	16	FALSE	FALSE	14.0587	13.9968	13.999	13.9049	14.0634	15.0274	14.9622	14.7403	14.6073	14.5568	7.82e-05	FALSE	TRUE	FALSE	FALSE	FALSE	FALSE	FALSE	FALSE	FALSE	FALSE	FALSE	FALSE	FALSE	FALSE	FALSE	TRUE	FALSE	FALSE	NA	NA	FALSE	FALSE	FALSE
130176	Q9UQB8	BAIAP2	BAIAP2	Brain-specific angiogenesis inhibitor 1-associated protein 2	_LSDSYSN(de)pTLPVR_	LSDSYS(0.02)NT(0.98)LPVR;LSDSYS(0.002)NT(0.998)LPVR;LSDSYS(0.001)NT(0.999)LPVR	T340-p	T(0.999)	TRUE	TRUE	TRUE	FALSE	FALSE	LSDSYSNTLPVRKSV	0.00512596	-0.774221	-1.71	1	16	FALSE	FALSE	14.0587	13.9968	13.999	13.9049	14.0634	15.0274	14.9622	14.7403	14.6073	14.5568	7.82e-05	FALSE	TRUE	FALSE	FALSE	FALSE	FALSE	FALSE	FALSE	FALSE	FALSE	FALSE	FALSE	FALSE	FALSE	FALSE	TRUE	FALSE	FALSE	NA	NA	FALSE	FALSE	FALSE
112068	P30622	CLIP1	CLIP1 CYLN1 RSN	CAP-Gly domain-containing linker protein 1	_KVQAEDEAN(de)GLQTTPApSR_	KVQAEDEANGLQT(0.215)T(0.19)PAS(0.594)R	T139-p	T(0.215)	FALSE	FALSE	FALSE	FALSE	FALSE	DEANGLQTTPASRAT	0.292971	-0.773925	-1.71	1	2	FALSE	FALSE	11.765	NA	10.7146	10.4119	10.8387	10.8322	12.0548	12.1573	12.1227	11.3655	0.0460088	FALSE	TRUE	FALSE	FALSE	FALSE	FALSE	FALSE	FALSE	FALSE	FALSE	FALSE	FALSE	FALSE	FALSE	FALSE	TRUE	FALSE	FALSE	NA	NA	FALSE	FALSE	FALSE
112068	P30622	CLIP1	CLIP1 CYLN1 RSN	CAP-Gly domain-containing linker protein 1	_KVQAEDEAN(de)GLQTTPApSR_	KVQAEDEANGLQT(0.215)T(0.19)PAS(0.594)R	T140-p	T(0.19)	FALSE	FALSE	FALSE	FALSE	FALSE	EANGLQTTPASRATS	0.292971	-0.773925	-1.71	1	2	FALSE	FALSE	11.765	NA	10.7146	10.4119	10.8387	10.8322	12.0548	12.1573	12.1227	11.3655	0.0460088	FALSE	TRUE	FALSE	FALSE	FALSE	FALSE	FALSE	FALSE	FALSE	FALSE	FALSE	FALSE	FALSE	FALSE	FALSE	TRUE	FALSE	FALSE	NA	NA	FALSE	FALSE	FALSE
112068	P30622	CLIP1	CLIP1 CYLN1 RSN	CAP-Gly domain-containing linker protein 1	_KVQAEDEAN(de)GLQTTPApSR_	KVQAEDEANGLQT(0.215)T(0.19)PAS(0.594)R	S143-p	S(0.594)	TRUE	FALSE	FALSE	FALSE	TRUE	GLQTTPASRATSPLC	0.292971	-0.773925	-1.71	1	2	FALSE	FALSE	11.765	NA	10.7146	10.4119	10.8387	10.8322	12.0548	12.1573	12.1227	11.3655	0.0460088	FALSE	TRUE	FALSE	FALSE	FALSE	FALSE	FALSE	FALSE	FALSE	FALSE	FALSE	FALSE	FALSE	FALSE	FALSE	TRUE	FALSE	FALSE	NA	NA	FALSE	FALSE	FALSE
154352	Q5T5X7	BEND3	BEND3 KIAA1553	BEN domain-containing protein 3	_NRENpSSPCQGN(de)GEQAGR_	NRENS(0.5)S(0.5)PCQGNGEQAGR	S92-p	S(0.5)	TRUE	FALSE	FALSE	FALSE	FALSE	GMRNRENSSPCQGNG	0.299941	-0.773655	-1.71	1	18	FALSE	FALSE	12.5641	11.4194	11.9927	12.3236	13.4484	13.3188	12.4828	13.1423	13.7799	12.8927	0.0481219	FALSE	FALSE	FALSE	FALSE	FALSE	FALSE	FALSE	FALSE	FALSE	FALSE	FALSE	FALSE	FALSE	FALSE	FALSE	FALSE	FALSE	FALSE	NA	NA	FALSE	FALSE	FALSE
154352	Q5T5X7	BEND3	BEND3 KIAA1553	BEN domain-containing protein 3	_NRENpSSPCQGN(de)GEQAGR_	NRENS(0.5)S(0.5)PCQGNGEQAGR	S93-p	S(0.5)	FALSE	FALSE	FALSE	FALSE	FALSE	MRNRENSSPCQGNGE	0.299941	-0.773655	-1.71	1	18	FALSE	FALSE	12.5641	11.4194	11.9927	12.3236	13.4484	13.3188	12.4828	13.1423	13.7799	12.8927	0.0481219	FALSE	TRUE	FALSE	FALSE	FALSE	FALSE	FALSE	FALSE	FALSE	FALSE	FALSE	FALSE	FALSE	FALSE	FALSE	FALSE	FALSE	FALSE	NA	NA	FALSE	FALSE	FALSE
34654	Q99728	BARD1	BARD1	BRCA1-associated RING domain protein 1	_DASAQQDSYEFVSPpSPPADVSER_	DASAQQDS(0.001)Y(0.007)EFVS(0.172)PS(0.82)PPADVSER	S179-p	S(0.001)	FALSE	FALSE	FALSE	FALSE	FALSE	DASAQQDSYEFVSPS	0.271475	-0.773475	-1.709	1	5	TRUE	TRUE	12.9127	11.2421	13.2026	12.8597	12.1923	13.1448	13.6835	13.194	13.4083	12.8463	0.0395947	FALSE	FALSE	FALSE	TRUE	FALSE	FALSE	FALSE	FALSE	FALSE	FALSE	FALSE	FALSE	FALSE	FALSE	FALSE	TRUE	FALSE	FALSE	NA	NA	FALSE	FALSE	FALSE
34654	Q99728	BARD1	BARD1	BRCA1-associated RING domain protein 1	_DASAQQDSYEFVSPpSPPADVSER_	DASAQQDS(0.001)Y(0.007)EFVS(0.172)PS(0.82)PPADVSER	Y180-p	Y(0.007)	FALSE	FALSE	FALSE	FALSE	FALSE	ASAQQDSYEFVSPSP	0.271475	-0.773475	-1.709	1	5	TRUE	TRUE	12.9127	11.2421	13.2026	12.8597	12.1923	13.1448	13.6835	13.194	13.4083	12.8463	0.0395947	FALSE	FALSE	FALSE	TRUE	FALSE	FALSE	FALSE	FALSE	FALSE	FALSE	FALSE	FALSE	FALSE	FALSE	FALSE	TRUE	FALSE	FALSE	NA	NA	FALSE	FALSE	FALSE
34654	Q99728	BARD1	BARD1	BRCA1-associated RING domain protein 1	_DASAQQDSYEFVSPpSPPADVSER_	DASAQQDS(0.001)Y(0.007)EFVS(0.172)PS(0.82)PPADVSER	S184-p	S(0.172)	FALSE	FALSE	FALSE	FALSE	FALSE	QDSYEFVSPSPPADV	0.271475	-0.773475	-1.709	1	5	TRUE	TRUE	12.9127	11.2421	13.2026	12.8597	12.1923	13.1448	13.6835	13.194	13.4083	12.8463	0.0395947	FALSE	TRUE	FALSE	TRUE	FALSE	FALSE	FALSE	FALSE	FALSE	FALSE	FALSE	FALSE	FALSE	FALSE	FALSE	TRUE	FALSE	FALSE	NA	NA	FALSE	FALSE	FALSE
34654	Q99728	BARD1	BARD1	BRCA1-associated RING domain protein 1	_DASAQQDSYEFVSPpSPPADVSER_	DASAQQDS(0.001)Y(0.007)EFVS(0.172)PS(0.82)PPADVSER	S186-p	S(0.82)	TRUE	TRUE	FALSE	FALSE	FALSE	SYEFVSPSPPADVSE	0.271475	-0.773475	-1.709	1	5	TRUE	TRUE	12.9127	11.2421	13.2026	12.8597	12.1923	13.1448	13.6835	13.194	13.4083	12.8463	0.0395947	FALSE	TRUE	FALSE	TRUE	FALSE	FALSE	FALSE	FALSE	FALSE	FALSE	FALSE	FALSE	FALSE	FALSE	FALSE	TRUE	FALSE	FALSE	NA	NA	FALSE	FALSE	FALSE
203107	Q7Z2X7	PAGE2	PAGE2 GAGEC2 GAGEE2	P antigen family member 2	_SQSpSERGN(de)DQESSQPVGSVIVQEPTEEK_	S(0.314)QS(0.314)S(0.358)ERGNDQES(0.007)S(0.007)QPVGSVIVQEPTEEK	S9-p	S(0.314)	FALSE	FALSE	FALSE	FALSE	FALSE	SELLRARSQSSERGN	0.1797	-0.773435	-1.709	1	5	FALSE	FALSE	11.6135	10.4279	10.8409	11.9774	11.7395	12.1065	12.4298	12.1326	12.0781	11.7194	0.0186616	FALSE	TRUE	FALSE	FALSE	FALSE	FALSE	FALSE	FALSE	FALSE	FALSE	FALSE	FALSE	FALSE	FALSE	FALSE	TRUE	FALSE	FALSE	NA	PF05831	FALSE	FALSE	FALSE
203107	Q7Z2X7	PAGE2	PAGE2 GAGEC2 GAGEE2	P antigen family member 2	_SQSpSERGN(de)DQESSQPVGSVIVQEPTEEK_	S(0.314)QS(0.314)S(0.358)ERGNDQES(0.007)S(0.007)QPVGSVIVQEPTEEK	S11-p	S(0.314)	FALSE	FALSE	FALSE	FALSE	FALSE	LLRARSQSSERGNDQ	0.1797	-0.773435	-1.709	1	5	FALSE	FALSE	11.6135	10.4279	10.8409	11.9774	11.7395	12.1065	12.4298	12.1326	12.0781	11.7194	0.0186616	FALSE	TRUE	FALSE	FALSE	FALSE	FALSE	FALSE	FALSE	FALSE	FALSE	FALSE	FALSE	FALSE	FALSE	FALSE	TRUE	FALSE	FALSE	NA	PF05831	FALSE	FALSE	FALSE
203107	Q7Z2X7	PAGE2	PAGE2 GAGEC2 GAGEE2	P antigen family member 2	_SQSpSERGN(de)DQESSQPVGSVIVQEPTEEK_	S(0.314)QS(0.314)S(0.358)ERGNDQES(0.007)S(0.007)QPVGSVIVQEPTEEK	S12-p	S(0.358)	TRUE	FALSE	FALSE	FALSE	FALSE	LRARSQSSERGNDQE	0.1797	-0.773435	-1.709	1	5	FALSE	FALSE	11.6135	10.4279	10.8409	11.9774	11.7395	12.1065	12.4298	12.1326	12.0781	11.7194	0.0186616	FALSE	TRUE	FALSE	FALSE	FALSE	FALSE	FALSE	FALSE	FALSE	FALSE	FALSE	FALSE	FALSE	FALSE	FALSE	TRUE	FALSE	FALSE	NA	PF05831	FALSE	FALSE	FALSE
203107	Q7Z2X7	PAGE2	PAGE2 GAGEC2 GAGEE2	P antigen family member 2	_SQSpSERGN(de)DQESSQPVGSVIVQEPTEEK_	S(0.314)QS(0.314)S(0.358)ERGNDQES(0.007)S(0.007)QPVGSVIVQEPTEEK	S20-p	S(0.007)	FALSE	FALSE	FALSE	FALSE	FALSE	ERGNDQESSQPVGSV	0.1797	-0.773435	-1.709	1	5	FALSE	FALSE	11.6135	10.4279	10.8409	11.9774	11.7395	12.1065	12.4298	12.1326	12.0781	11.7194	0.0186616	FALSE	TRUE	FALSE	FALSE	FALSE	FALSE	FALSE	FALSE	FALSE	FALSE	FALSE	FALSE	FALSE	FALSE	FALSE	TRUE	FALSE	FALSE	NA	PF05831	FALSE	FALSE	FALSE
203107	Q7Z2X7	PAGE2	PAGE2 GAGEC2 GAGEE2	P antigen family member 2	_SQSpSERGN(de)DQESSQPVGSVIVQEPTEEK_	S(0.314)QS(0.314)S(0.358)ERGNDQES(0.007)S(0.007)QPVGSVIVQEPTEEK	S21-p	S(0.007)	FALSE	FALSE	FALSE	FALSE	FALSE	RGNDQESSQPVGSVI	0.1797	-0.773435	-1.709	1	5	FALSE	FALSE	11.6135	10.4279	10.8409	11.9774	11.7395	12.1065	12.4298	12.1326	12.0781	11.7194	0.0186616	FALSE	TRUE	FALSE	FALSE	FALSE	FALSE	FALSE	FALSE	FALSE	FALSE	FALSE	FALSE	FALSE	FALSE	FALSE	TRUE	FALSE	FALSE	NA	PF05831	FALSE	FALSE	FALSE
222849	P30622	CLIP1	CLIP1 CYLN1 RSN	CAP-Gly domain-containing linker protein 1	_VQAEDEANGLQTTPApSR_	VQAEDEANGLQTT(0.005)PAS(0.994)R;VQAEDEANGLQTT(0.002)PAS(0.998)R;VQAEDEANGLQT(0.029)T(0.198)PAS(0.773)R;VQAEDEANGLQTT(0.004)PAS(0.996)R;VQAEDEANGLQT(0.009)T(0.06)PAS(0.931)R	T140-p	T(0.005)	FALSE	FALSE	FALSE	FALSE	FALSE	EANGLQTTPASRATS	0.00826659	-0.77314	-1.709	1	6	FALSE	FALSE	13.5547	13.3361	13.3725	13.2275	13.2874	14.2467	14.4672	14.0167	14.0479	13.8654	0.000162156	FALSE	TRUE	FALSE	FALSE	FALSE	FALSE	FALSE	FALSE	FALSE	FALSE	FALSE	FALSE	FALSE	FALSE	FALSE	TRUE	FALSE	FALSE	NA	NA	FALSE	FALSE	FALSE
222849	P30622	CLIP1	CLIP1 CYLN1 RSN	CAP-Gly domain-containing linker protein 1	_VQAEDEANGLQTTPApSR_	VQAEDEANGLQTT(0.005)PAS(0.994)R;VQAEDEANGLQTT(0.002)PAS(0.998)R;VQAEDEANGLQT(0.029)T(0.198)PAS(0.773)R;VQAEDEANGLQTT(0.004)PAS(0.996)R;VQAEDEANGLQT(0.009)T(0.06)PAS(0.931)R	S143-p	S(0.994)	TRUE	TRUE	TRUE	FALSE	TRUE	GLQTTPASRATSPLC	0.00826659	-0.77314	-1.709	1	6	FALSE	FALSE	13.5547	13.3361	13.3725	13.2275	13.2874	14.2467	14.4672	14.0167	14.0479	13.8654	0.000162156	FALSE	TRUE	FALSE	FALSE	FALSE	FALSE	FALSE	FALSE	FALSE	FALSE	FALSE	FALSE	FALSE	FALSE	FALSE	TRUE	FALSE	FALSE	NA	NA	FALSE	FALSE	FALSE
222849	P30622	CLIP1	CLIP1 CYLN1 RSN	CAP-Gly domain-containing linker protein 1	_VQAEDEANGLQTTPApSR_	VQAEDEANGLQTT(0.005)PAS(0.994)R;VQAEDEANGLQTT(0.002)PAS(0.998)R;VQAEDEANGLQT(0.029)T(0.198)PAS(0.773)R;VQAEDEANGLQTT(0.004)PAS(0.996)R;VQAEDEANGLQT(0.009)T(0.06)PAS(0.931)R	T140-p	T(0.002)	FALSE	FALSE	FALSE	FALSE	FALSE	EANGLQTTPASRATS	0.00826659	-0.77314	-1.709	1	6	FALSE	FALSE	13.5547	13.3361	13.3725	13.2275	13.2874	14.2467	14.4672	14.0167	14.0479	13.8654	0.000162156	FALSE	TRUE	FALSE	FALSE	FALSE	FALSE	FALSE	FALSE	FALSE	FALSE	FALSE	FALSE	FALSE	FALSE	FALSE	TRUE	FALSE	FALSE	NA	NA	FALSE	FALSE	FALSE
222849	P30622	CLIP1	CLIP1 CYLN1 RSN	CAP-Gly domain-containing linker protein 1	_VQAEDEANGLQTTPApSR_	VQAEDEANGLQTT(0.005)PAS(0.994)R;VQAEDEANGLQTT(0.002)PAS(0.998)R;VQAEDEANGLQT(0.029)T(0.198)PAS(0.773)R;VQAEDEANGLQTT(0.004)PAS(0.996)R;VQAEDEANGLQT(0.009)T(0.06)PAS(0.931)R	S143-p	S(0.998)	TRUE	TRUE	TRUE	FALSE	TRUE	GLQTTPASRATSPLC	0.00826659	-0.77314	-1.709	1	6	FALSE	FALSE	13.5547	13.3361	13.3725	13.2275	13.2874	14.2467	14.4672	14.0167	14.0479	13.8654	0.000162156	FALSE	TRUE	FALSE	FALSE	FALSE	FALSE	FALSE	FALSE	FALSE	FALSE	FALSE	FALSE	FALSE	FALSE	FALSE	TRUE	FALSE	FALSE	NA	NA	FALSE	FALSE	FALSE
222849	P30622	CLIP1	CLIP1 CYLN1 RSN	CAP-Gly domain-containing linker protein 1	_VQAEDEANGLQTTPApSR_	VQAEDEANGLQTT(0.005)PAS(0.994)R;VQAEDEANGLQTT(0.002)PAS(0.998)R;VQAEDEANGLQT(0.029)T(0.198)PAS(0.773)R;VQAEDEANGLQTT(0.004)PAS(0.996)R;VQAEDEANGLQT(0.009)T(0.06)PAS(0.931)R	T139-p	T(0.029)	FALSE	FALSE	FALSE	FALSE	FALSE	DEANGLQTTPASRAT	0.00826659	-0.77314	-1.709	1	6	FALSE	FALSE	13.5547	13.3361	13.3725	13.2275	13.2874	14.2467	14.4672	14.0167	14.0479	13.8654	0.000162156	FALSE	TRUE	FALSE	FALSE	FALSE	FALSE	FALSE	FALSE	FALSE	FALSE	FALSE	FALSE	FALSE	FALSE	FALSE	TRUE	FALSE	FALSE	NA	NA	FALSE	FALSE	FALSE
222849	P30622	CLIP1	CLIP1 CYLN1 RSN	CAP-Gly domain-containing linker protein 1	_VQAEDEANGLQTTPApSR_	VQAEDEANGLQTT(0.005)PAS(0.994)R;VQAEDEANGLQTT(0.002)PAS(0.998)R;VQAEDEANGLQT(0.029)T(0.198)PAS(0.773)R;VQAEDEANGLQTT(0.004)PAS(0.996)R;VQAEDEANGLQT(0.009)T(0.06)PAS(0.931)R	T140-p	T(0.198)	FALSE	FALSE	FALSE	FALSE	FALSE	EANGLQTTPASRATS	0.00826659	-0.77314	-1.709	1	6	FALSE	FALSE	13.5547	13.3361	13.3725	13.2275	13.2874	14.2467	14.4672	14.0167	14.0479	13.8654	0.000162156	FALSE	TRUE	FALSE	FALSE	FALSE	FALSE	FALSE	FALSE	FALSE	FALSE	FALSE	FALSE	FALSE	FALSE	FALSE	TRUE	FALSE	FALSE	NA	NA	FALSE	FALSE	FALSE
222849	P30622	CLIP1	CLIP1 CYLN1 RSN	CAP-Gly domain-containing linker protein 1	_VQAEDEANGLQTTPApSR_	VQAEDEANGLQTT(0.005)PAS(0.994)R;VQAEDEANGLQTT(0.002)PAS(0.998)R;VQAEDEANGLQT(0.029)T(0.198)PAS(0.773)R;VQAEDEANGLQTT(0.004)PAS(0.996)R;VQAEDEANGLQT(0.009)T(0.06)PAS(0.931)R	S143-p	S(0.773)	TRUE	TRUE	FALSE	FALSE	TRUE	GLQTTPASRATSPLC	0.00826659	-0.77314	-1.709	1	6	FALSE	FALSE	13.5547	13.3361	13.3725	13.2275	13.2874	14.2467	14.4672	14.0167	14.0479	13.8654	0.000162156	FALSE	TRUE	FALSE	FALSE	FALSE	FALSE	FALSE	FALSE	FALSE	FALSE	FALSE	FALSE	FALSE	FALSE	FALSE	TRUE	FALSE	FALSE	NA	NA	FALSE	FALSE	FALSE
222849	P30622	CLIP1	CLIP1 CYLN1 RSN	CAP-Gly domain-containing linker protein 1	_VQAEDEANGLQTTPApSR_	VQAEDEANGLQTT(0.005)PAS(0.994)R;VQAEDEANGLQTT(0.002)PAS(0.998)R;VQAEDEANGLQT(0.029)T(0.198)PAS(0.773)R;VQAEDEANGLQTT(0.004)PAS(0.996)R;VQAEDEANGLQT(0.009)T(0.06)PAS(0.931)R	T140-p	T(0.004)	FALSE	FALSE	FALSE	FALSE	FALSE	EANGLQTTPASRATS	0.00826659	-0.77314	-1.709	1	6	FALSE	FALSE	13.5547	13.3361	13.3725	13.2275	13.2874	14.2467	14.4672	14.0167	14.0479	13.8654	0.000162156	FALSE	TRUE	FALSE	FALSE	FALSE	FALSE	FALSE	FALSE	FALSE	FALSE	FALSE	FALSE	FALSE	FALSE	FALSE	TRUE	FALSE	FALSE	NA	NA	FALSE	FALSE	FALSE
222849	P30622	CLIP1	CLIP1 CYLN1 RSN	CAP-Gly domain-containing linker protein 1	_VQAEDEANGLQTTPApSR_	VQAEDEANGLQTT(0.005)PAS(0.994)R;VQAEDEANGLQTT(0.002)PAS(0.998)R;VQAEDEANGLQT(0.029)T(0.198)PAS(0.773)R;VQAEDEANGLQTT(0.004)PAS(0.996)R;VQAEDEANGLQT(0.009)T(0.06)PAS(0.931)R	S143-p	S(0.996)	TRUE	TRUE	TRUE	FALSE	TRUE	GLQTTPASRATSPLC	0.00826659	-0.77314	-1.709	1	6	FALSE	FALSE	13.5547	13.3361	13.3725	13.2275	13.2874	14.2467	14.4672	14.0167	14.0479	13.8654	0.000162156	FALSE	TRUE	FALSE	FALSE	FALSE	FALSE	FALSE	FALSE	FALSE	FALSE	FALSE	FALSE	FALSE	FALSE	FALSE	TRUE	FALSE	FALSE	NA	NA	FALSE	FALSE	FALSE
222849	P30622	CLIP1	CLIP1 CYLN1 RSN	CAP-Gly domain-containing linker protein 1	_VQAEDEANGLQTTPApSR_	VQAEDEANGLQTT(0.005)PAS(0.994)R;VQAEDEANGLQTT(0.002)PAS(0.998)R;VQAEDEANGLQT(0.029)T(0.198)PAS(0.773)R;VQAEDEANGLQTT(0.004)PAS(0.996)R;VQAEDEANGLQT(0.009)T(0.06)PAS(0.931)R	T139-p	T(0.009)	FALSE	FALSE	FALSE	FALSE	FALSE	DEANGLQTTPASRAT	0.00826659	-0.77314	-1.709	1	6	FALSE	FALSE	13.5547	13.3361	13.3725	13.2275	13.2874	14.2467	14.4672	14.0167	14.0479	13.8654	0.000162156	FALSE	TRUE	FALSE	FALSE	FALSE	FALSE	FALSE	FALSE	FALSE	FALSE	FALSE	FALSE	FALSE	FALSE	FALSE	TRUE	FALSE	FALSE	NA	NA	FALSE	FALSE	FALSE
222849	P30622	CLIP1	CLIP1 CYLN1 RSN	CAP-Gly domain-containing linker protein 1	_VQAEDEANGLQTTPApSR_	VQAEDEANGLQTT(0.005)PAS(0.994)R;VQAEDEANGLQTT(0.002)PAS(0.998)R;VQAEDEANGLQT(0.029)T(0.198)PAS(0.773)R;VQAEDEANGLQTT(0.004)PAS(0.996)R;VQAEDEANGLQT(0.009)T(0.06)PAS(0.931)R	T140-p	T(0.06)	FALSE	FALSE	FALSE	FALSE	FALSE	EANGLQTTPASRATS	0.00826659	-0.77314	-1.709	1	6	FALSE	FALSE	13.5547	13.3361	13.3725	13.2275	13.2874	14.2467	14.4672	14.0167	14.0479	13.8654	0.000162156	FALSE	TRUE	FALSE	FALSE	FALSE	FALSE	FALSE	FALSE	FALSE	FALSE	FALSE	FALSE	FALSE	FALSE	FALSE	TRUE	FALSE	FALSE	NA	NA	FALSE	FALSE	FALSE
222849	P30622	CLIP1	CLIP1 CYLN1 RSN	CAP-Gly domain-containing linker protein 1	_VQAEDEANGLQTTPApSR_	VQAEDEANGLQTT(0.005)PAS(0.994)R;VQAEDEANGLQTT(0.002)PAS(0.998)R;VQAEDEANGLQT(0.029)T(0.198)PAS(0.773)R;VQAEDEANGLQTT(0.004)PAS(0.996)R;VQAEDEANGLQT(0.009)T(0.06)PAS(0.931)R	S143-p	S(0.931)	TRUE	TRUE	FALSE	FALSE	TRUE	GLQTTPASRATSPLC	0.00826659	-0.77314	-1.709	1	6	FALSE	FALSE	13.5547	13.3361	13.3725	13.2275	13.2874	14.2467	14.4672	14.0167	14.0479	13.8654	0.000162156	FALSE	TRUE	FALSE	FALSE	FALSE	FALSE	FALSE	FALSE	FALSE	FALSE	FALSE	FALSE	FALSE	FALSE	FALSE	TRUE	FALSE	FALSE	NA	NA	FALSE	FALSE	FALSE
106300	Q9NR30	DDX21	DDX21	Nucleolar RNA helicase 2	_KKEEPSQNDIpSPK_	KKEEPS(0.015)QNDIS(0.985)PK	S84-p	S(0.015)	FALSE	FALSE	FALSE	FALSE	FALSE	AKKKEEPSQNDISPK	0.661303	-0.773024	-1.709	1	13	FALSE	TRUE	11.9154	12.9464	10.4529	14.5586	12.6661	13.364	12.4065	12.7917	14.6876	13.1549	0.26434	FALSE	TRUE	FALSE	FALSE	FALSE	FALSE	FALSE	FALSE	FALSE	FALSE	FALSE	FALSE	FALSE	FALSE	FALSE	TRUE	TRUE	FALSE	NA	NA	FALSE	FALSE	TRUE
106300	Q9NR30	DDX21	DDX21	Nucleolar RNA helicase 2	_KKEEPSQNDIpSPK_	KKEEPS(0.015)QNDIS(0.985)PK	S89-p	S(0.985)	TRUE	TRUE	FALSE	FALSE	FALSE	EPSQNDISPKTKSLR	0.661303	-0.773024	-1.709	1	13	FALSE	TRUE	11.9154	12.9464	10.4529	14.5586	12.6661	13.364	12.4065	12.7917	14.6876	13.1549	0.26434	FALSE	TRUE	FALSE	FALSE	FALSE	FALSE	FALSE	FALSE	FALSE	FALSE	FALSE	FALSE	FALSE	FALSE	FALSE	TRUE	FALSE	FALSE	NA	NA	FALSE	FALSE	TRUE
144817	Q7L1Q6	BZW1	NA	Basic leucine zipper and W2 domain-containing protein 1	_NAEEEpSESEAEEGD_	NAEEES(0.979)ES(0.021)EAEEGD;NAEEES(0.996)ES(0.004)EAEEGD;NAEEES(0.976)ES(0.024)EAEEGD	S411-p	S(0.979)	TRUE	TRUE	FALSE	FALSE	FALSE	LKNAEEESESEAEEG	0.330315	-0.772861	-1.709	1	13	FALSE	FALSE	NA	10.499	10.9442	10.9669	10.9954	11.5837	12.2275	12.4014	11.5471	10.3614	0.0578527	FALSE	TRUE	FALSE	FALSE	FALSE	FALSE	FALSE	FALSE	FALSE	FALSE	FALSE	FALSE	FALSE	FALSE	FALSE	FALSE	TRUE	TRUE	PS51363	PF02020	FALSE	FALSE	FALSE
144817	Q7L1Q6	BZW1	NA	Basic leucine zipper and W2 domain-containing protein 1	_NAEEEpSESEAEEGD_	NAEEES(0.979)ES(0.021)EAEEGD;NAEEES(0.996)ES(0.004)EAEEGD;NAEEES(0.976)ES(0.024)EAEEGD	S413-p	S(0.021)	FALSE	FALSE	FALSE	FALSE	FALSE	NAEEESESEAEEGD_	0.330315	-0.772861	-1.709	1	13	FALSE	FALSE	NA	10.499	10.9442	10.9669	10.9954	11.5837	12.2275	12.4014	11.5471	10.3614	0.0578527	FALSE	TRUE	FALSE	FALSE	FALSE	FALSE	FALSE	FALSE	FALSE	FALSE	FALSE	FALSE	FALSE	FALSE	FALSE	FALSE	TRUE	TRUE	PS51363	PF02020	FALSE	FALSE	FALSE
144817	Q7L1Q6	BZW1	NA	Basic leucine zipper and W2 domain-containing protein 1	_NAEEEpSESEAEEGD_	NAEEES(0.979)ES(0.021)EAEEGD;NAEEES(0.996)ES(0.004)EAEEGD;NAEEES(0.976)ES(0.024)EAEEGD	S411-p	S(0.996)	TRUE	TRUE	TRUE	FALSE	FALSE	LKNAEEESESEAEEG	0.330315	-0.772861	-1.709	1	13	FALSE	FALSE	NA	10.499	10.9442	10.9669	10.9954	11.5837	12.2275	12.4014	11.5471	10.3614	0.0578527	FALSE	TRUE	FALSE	FALSE	FALSE	FALSE	FALSE	FALSE	FALSE	FALSE	FALSE	FALSE	FALSE	FALSE	FALSE	FALSE	TRUE	TRUE	PS51363	PF02020	FALSE	FALSE	FALSE
144817	Q7L1Q6	BZW1	NA	Basic leucine zipper and W2 domain-containing protein 1	_NAEEEpSESEAEEGD_	NAEEES(0.979)ES(0.021)EAEEGD;NAEEES(0.996)ES(0.004)EAEEGD;NAEEES(0.976)ES(0.024)EAEEGD	S413-p	S(0.004)	FALSE	FALSE	FALSE	FALSE	FALSE	NAEEESESEAEEGD_	0.330315	-0.772861	-1.709	1	13	FALSE	FALSE	NA	10.499	10.9442	10.9669	10.9954	11.5837	12.2275	12.4014	11.5471	10.3614	0.0578527	FALSE	TRUE	FALSE	FALSE	FALSE	FALSE	FALSE	FALSE	FALSE	FALSE	FALSE	FALSE	FALSE	FALSE	FALSE	FALSE	TRUE	TRUE	PS51363	PF02020	FALSE	FALSE	FALSE
144817	Q7L1Q6	BZW1	NA	Basic leucine zipper and W2 domain-containing protein 1	_NAEEEpSESEAEEGD_	NAEEES(0.979)ES(0.021)EAEEGD;NAEEES(0.996)ES(0.004)EAEEGD;NAEEES(0.976)ES(0.024)EAEEGD	S411-p	S(0.976)	TRUE	TRUE	FALSE	FALSE	FALSE	LKNAEEESESEAEEG	0.330315	-0.772861	-1.709	1	13	FALSE	FALSE	NA	10.499	10.9442	10.9669	10.9954	11.5837	12.2275	12.4014	11.5471	10.3614	0.0578527	FALSE	TRUE	FALSE	FALSE	FALSE	FALSE	FALSE	FALSE	FALSE	FALSE	FALSE	FALSE	FALSE	FALSE	FALSE	FALSE	TRUE	TRUE	PS51363	PF02020	FALSE	FALSE	FALSE
144817	Q7L1Q6	BZW1	NA	Basic leucine zipper and W2 domain-containing protein 1	_NAEEEpSESEAEEGD_	NAEEES(0.979)ES(0.021)EAEEGD;NAEEES(0.996)ES(0.004)EAEEGD;NAEEES(0.976)ES(0.024)EAEEGD	S413-p	S(0.024)	FALSE	FALSE	FALSE	FALSE	FALSE	NAEEESESEAEEGD_	0.330315	-0.772861	-1.709	1	13	FALSE	FALSE	NA	10.499	10.9442	10.9669	10.9954	11.5837	12.2275	12.4014	11.5471	10.3614	0.0578527	FALSE	TRUE	FALSE	FALSE	FALSE	FALSE	FALSE	FALSE	FALSE	FALSE	FALSE	FALSE	FALSE	FALSE	FALSE	FALSE	TRUE	TRUE	PS51363	PF02020	FALSE	FALSE	FALSE
46527	P11388	TOP2A	TOP2A TOP2	DNA topoisomerase 2-alpha	_EAQQKVPDEEENEEpSDNEKETEK_	EAQQKVPDEEENEES(0.854)DNEKET(0.146)EK	S1106-p	S(0.854)	TRUE	TRUE	FALSE	FALSE	FALSE	DEEENEESDNEKETE	0.536807	-0.77267	-1.708	1	12	TRUE	FALSE	11.7054	NA	10.4903	12.6555	13.1353	12.9399	NA	12.5711	13.1792	12.3871	0.158496	FALSE	TRUE	FALSE	FALSE	FALSE	FALSE	FALSE	FALSE	FALSE	FALSE	FALSE	FALSE	FALSE	FALSE	FALSE	TRUE	TRUE	FALSE	NA	PF00521	FALSE	FALSE	TRUE
46527	P11388	TOP2A	TOP2A TOP2	DNA topoisomerase 2-alpha	_EAQQKVPDEEENEEpSDNEKETEK_	EAQQKVPDEEENEES(0.854)DNEKET(0.146)EK	T1112-p	T(0.146)	FALSE	FALSE	FALSE	FALSE	FALSE	ESDNEKETEKSDSVT	0.536807	-0.77267	-1.708	1	12	TRUE	FALSE	11.7054	NA	10.4903	12.6555	13.1353	12.9399	NA	12.5711	13.1792	12.3871	0.158496	FALSE	TRUE	FALSE	FALSE	FALSE	FALSE	FALSE	FALSE	FALSE	FALSE	FALSE	FALSE	FALSE	FALSE	FALSE	TRUE	TRUE	FALSE	NA	PF00521	FALSE	FALSE	TRUE
24784	Q8NB78	KDM1B	KDM1B AOF1 C6orf193 LSD2	Lysine-specific histone demethylase 1B	_ApSFDHSPDSLPLR_	AS(0.894)FDHS(0.1)PDS(0.006)LPLR	S13-p	S(0.894)	TRUE	TRUE	FALSE	FALSE	FALSE	GRTKKKASFDHSPDS	0.0496394	-0.772249	-1.708	1	15	FALSE	FALSE	11.5744	11.6212	12.379	11.8804	12.4582	12.7422	12.5946	13.0671	12.6726	12.698	0.00228357	FALSE	TRUE	FALSE	FALSE	FALSE	FALSE	FALSE	FALSE	FALSE	FALSE	FALSE	FALSE	FALSE	FALSE	FALSE	TRUE	FALSE	FALSE	NA	NA	FALSE	FALSE	FALSE
24784	Q8NB78	KDM1B	KDM1B AOF1 C6orf193 LSD2	Lysine-specific histone demethylase 1B	_ApSFDHSPDSLPLR_	AS(0.894)FDHS(0.1)PDS(0.006)LPLR	S17-p	S(0.1)	FALSE	FALSE	FALSE	FALSE	FALSE	KKASFDHSPDSLPLR	0.0496394	-0.772249	-1.708	1	15	FALSE	FALSE	11.5744	11.6212	12.379	11.8804	12.4582	12.7422	12.5946	13.0671	12.6726	12.698	0.00228357	FALSE	TRUE	FALSE	FALSE	FALSE	FALSE	FALSE	FALSE	FALSE	FALSE	FALSE	FALSE	FALSE	FALSE	FALSE	TRUE	FALSE	FALSE	NA	NA	FALSE	FALSE	FALSE
24784	Q8NB78	KDM1B	KDM1B AOF1 C6orf193 LSD2	Lysine-specific histone demethylase 1B	_ApSFDHSPDSLPLR_	AS(0.894)FDHS(0.1)PDS(0.006)LPLR	S20-p	S(0.006)	FALSE	FALSE	FALSE	FALSE	FALSE	SFDHSPDSLPLRSSG	0.0496394	-0.772249	-1.708	1	15	FALSE	FALSE	11.5744	11.6212	12.379	11.8804	12.4582	12.7422	12.5946	13.0671	12.6726	12.698	0.00228357	FALSE	TRUE	FALSE	FALSE	FALSE	FALSE	FALSE	FALSE	FALSE	FALSE	FALSE	FALSE	FALSE	FALSE	FALSE	TRUE	FALSE	FALSE	NA	NA	FALSE	FALSE	FALSE
43006	Q3V6T2	CCDC88A	CCDC88A APE GRDN KIAA1212	Girdin	_DSNPYApTLPR_	DSNPYAT(1)LPR	T1801-p	T(1)	TRUE	TRUE	TRUE	FALSE	FALSE	KDSNPYATLPRASSV	0.0117663	-0.772182	-1.708	1	10	FALSE	TRUE	15.1939	15.0797	15.1593	14.9694	14.9782	16.0842	16.1751	15.7556	15.7316	15.4948	0.000272326	FALSE	TRUE	FALSE	FALSE	FALSE	FALSE	FALSE	FALSE	FALSE	FALSE	FALSE	FALSE	FALSE	FALSE	FALSE	TRUE	FALSE	FALSE	NA	NA	FALSE	FALSE	FALSE
27360	P02545	LMNA	LMNA LMN1	Prelamin-A/C	_ASpSHSpSQTQGGGSVTK_	AS(0.104)S(0.485)HS(0.413)S(0.721)QT(0.275)QGGGS(0.003)VTK	S403-p	S(0.104)	FALSE	FALSE	FALSE	TRUE	FALSE	QRSRGRASSHSSQTQ	0.126815	-0.771909	-1.708	2	12	FALSE	FALSE	13.291	14.0145	13.9355	13.6025	13.2371	14.8652	14.9703	14.2142	14.0147	13.8757	0.0102568	FALSE	TRUE	FALSE	FALSE	FALSE	FALSE	FALSE	FALSE	FALSE	FALSE	FALSE	FALSE	FALSE	FALSE	FALSE	TRUE	TRUE	FALSE	NA	NA	FALSE	FALSE	FALSE
27360	P02545	LMNA	LMNA LMN1	Prelamin-A/C	_ASpSHSpSQTQGGGSVTK_	AS(0.104)S(0.485)HS(0.413)S(0.721)QT(0.275)QGGGS(0.003)VTK	S404-p	S(0.485)	TRUE	FALSE	FALSE	TRUE	FALSE	RSRGRASSHSSQTQG	0.126815	-0.771909	-1.708	2	12	FALSE	FALSE	13.291	14.0145	13.9355	13.6025	13.2371	14.8652	14.9703	14.2142	14.0147	13.8757	0.0102568	FALSE	TRUE	FALSE	FALSE	FALSE	FALSE	FALSE	FALSE	FALSE	FALSE	FALSE	FALSE	FALSE	FALSE	FALSE	TRUE	TRUE	FALSE	NA	NA	FALSE	FALSE	FALSE
27360	P02545	LMNA	LMNA LMN1	Prelamin-A/C	_ASpSHSpSQTQGGGSVTK_	AS(0.104)S(0.485)HS(0.413)S(0.721)QT(0.275)QGGGS(0.003)VTK	S406-p	S(0.413)	FALSE	FALSE	FALSE	TRUE	FALSE	RGRASSHSSQTQGGG	0.126815	-0.771909	-1.708	2	12	FALSE	FALSE	13.291	14.0145	13.9355	13.6025	13.2371	14.8652	14.9703	14.2142	14.0147	13.8757	0.0102568	FALSE	TRUE	FALSE	FALSE	FALSE	FALSE	FALSE	FALSE	FALSE	FALSE	FALSE	FALSE	FALSE	FALSE	FALSE	TRUE	TRUE	FALSE	NA	NA	FALSE	FALSE	FALSE
27360	P02545	LMNA	LMNA LMN1	Prelamin-A/C	_ASpSHSpSQTQGGGSVTK_	AS(0.104)S(0.485)HS(0.413)S(0.721)QT(0.275)QGGGS(0.003)VTK	S407-p	S(0.721)	TRUE	FALSE	FALSE	TRUE	FALSE	GRASSHSSQTQGGGS	0.126815	-0.771909	-1.708	2	12	FALSE	FALSE	13.291	14.0145	13.9355	13.6025	13.2371	14.8652	14.9703	14.2142	14.0147	13.8757	0.0102568	FALSE	TRUE	FALSE	FALSE	FALSE	FALSE	FALSE	FALSE	FALSE	FALSE	FALSE	FALSE	FALSE	FALSE	FALSE	TRUE	TRUE	FALSE	NA	NA	FALSE	FALSE	FALSE
27360	P02545	LMNA	LMNA LMN1	Prelamin-A/C	_ASpSHSpSQTQGGGSVTK_	AS(0.104)S(0.485)HS(0.413)S(0.721)QT(0.275)QGGGS(0.003)VTK	T409-p	T(0.275)	FALSE	FALSE	FALSE	TRUE	FALSE	ASSHSSQTQGGGSVT	0.126815	-0.771909	-1.708	2	12	FALSE	FALSE	13.291	14.0145	13.9355	13.6025	13.2371	14.8652	14.9703	14.2142	14.0147	13.8757	0.0102568	FALSE	TRUE	FALSE	FALSE	FALSE	FALSE	FALSE	FALSE	FALSE	FALSE	FALSE	FALSE	FALSE	FALSE	FALSE	TRUE	TRUE	FALSE	NA	NA	FALSE	FALSE	FALSE
27360	P02545	LMNA	LMNA LMN1	Prelamin-A/C	_ASpSHSpSQTQGGGSVTK_	AS(0.104)S(0.485)HS(0.413)S(0.721)QT(0.275)QGGGS(0.003)VTK	S414-p	S(0.003)	FALSE	FALSE	FALSE	TRUE	FALSE	SQTQGGGSVTKKRKL	0.126815	-0.771909	-1.708	2	12	FALSE	FALSE	13.291	14.0145	13.9355	13.6025	13.2371	14.8652	14.9703	14.2142	14.0147	13.8757	0.0102568	FALSE	TRUE	FALSE	FALSE	FALSE	FALSE	FALSE	FALSE	FALSE	FALSE	FALSE	FALSE	FALSE	FALSE	FALSE	TRUE	TRUE	FALSE	NA	NA	FALSE	FALSE	FALSE
33956	Q8IWB9	TEX2	TEX2 KIAA1738 TMEM96	Testis-expressed protein 2	_CVPQEpSRSPQR_	CVPQES(0.5)RS(0.5)PQR	S788-p	S(0.5)	TRUE	FALSE	FALSE	FALSE	FALSE	GRCVPQESRSPQRSP	0.173258	-0.771716	-1.707	1	13	FALSE	FALSE	10.9711	NA	10.8242	10.7294	10.8529	12.2037	12.0692	10.8853	11.8327	11.0896	0.0175417	FALSE	TRUE	FALSE	FALSE	FALSE	FALSE	FALSE	FALSE	FALSE	FALSE	FALSE	FALSE	FALSE	FALSE	FALSE	TRUE	FALSE	FALSE	NA	NA	FALSE	FALSE	FALSE
33956	Q8IWB9	TEX2	TEX2 KIAA1738 TMEM96	Testis-expressed protein 2	_CVPQEpSRSPQR_	CVPQES(0.5)RS(0.5)PQR	S790-p	S(0.5)	FALSE	FALSE	FALSE	FALSE	FALSE	CVPQESRSPQRSPLQ	0.173258	-0.771716	-1.707	1	13	FALSE	FALSE	10.9711	NA	10.8242	10.7294	10.8529	12.2037	12.0692	10.8853	11.8327	11.0896	0.0175417	FALSE	TRUE	FALSE	FALSE	FALSE	FALSE	FALSE	FALSE	FALSE	FALSE	FALSE	FALSE	FALSE	FALSE	FALSE	TRUE	FALSE	FALSE	NA	NA	FALSE	FALSE	FALSE
210247	O14639	ABLIM1	ABLIM1 ABLIM KIAA0059 LIMAB1	Actin-binding LIM protein 1	_TLpSPTPSAEGYQDVR_	T(0.048)LS(0.952)PT(0.001)PSAEGYQDVR;TLS(0.997)PT(0.003)PSAEGYQDVR;TLS(1)PTPSAEGYQDVR	T429-p	T(0.048)	FALSE	FALSE	FALSE	FALSE	FALSE	SLGESPRTLSPTPSA	0.0105092	-0.771658	-1.707	1	12	FALSE	FALSE	14.6912	14.6743	14.8935	14.5471	15.1547	15.7847	15.6504	15.5536	15.429	15.4014	0.000232838	FALSE	TRUE	FALSE	FALSE	FALSE	FALSE	FALSE	FALSE	FALSE	FALSE	FALSE	FALSE	FALSE	FALSE	FALSE	TRUE	FALSE	FALSE	NA	PF16182	FALSE	FALSE	FALSE
210247	O14639	ABLIM1	ABLIM1 ABLIM KIAA0059 LIMAB1	Actin-binding LIM protein 1	_TLpSPTPSAEGYQDVR_	T(0.048)LS(0.952)PT(0.001)PSAEGYQDVR;TLS(0.997)PT(0.003)PSAEGYQDVR;TLS(1)PTPSAEGYQDVR	S431-p	S(0.952)	TRUE	TRUE	FALSE	FALSE	FALSE	GESPRTLSPTPSAEG	0.0105092	-0.771658	-1.707	1	12	FALSE	FALSE	14.6912	14.6743	14.8935	14.5471	15.1547	15.7847	15.6504	15.5536	15.429	15.4014	0.000232838	FALSE	TRUE	FALSE	FALSE	FALSE	FALSE	FALSE	FALSE	FALSE	FALSE	FALSE	FALSE	FALSE	FALSE	FALSE	TRUE	FALSE	FALSE	NA	PF16182	FALSE	FALSE	FALSE
210247	O14639	ABLIM1	ABLIM1 ABLIM KIAA0059 LIMAB1	Actin-binding LIM protein 1	_TLpSPTPSAEGYQDVR_	T(0.048)LS(0.952)PT(0.001)PSAEGYQDVR;TLS(0.997)PT(0.003)PSAEGYQDVR;TLS(1)PTPSAEGYQDVR	T433-p	T(0.001)	FALSE	FALSE	FALSE	FALSE	FALSE	SPRTLSPTPSAEGYQ	0.0105092	-0.771658	-1.707	1	12	FALSE	FALSE	14.6912	14.6743	14.8935	14.5471	15.1547	15.7847	15.6504	15.5536	15.429	15.4014	0.000232838	FALSE	TRUE	FALSE	FALSE	FALSE	FALSE	FALSE	FALSE	FALSE	FALSE	FALSE	FALSE	FALSE	FALSE	FALSE	TRUE	FALSE	FALSE	NA	PF16182	FALSE	FALSE	FALSE
210247	O14639	ABLIM1	ABLIM1 ABLIM KIAA0059 LIMAB1	Actin-binding LIM protein 1	_TLpSPTPSAEGYQDVR_	T(0.048)LS(0.952)PT(0.001)PSAEGYQDVR;TLS(0.997)PT(0.003)PSAEGYQDVR;TLS(1)PTPSAEGYQDVR	S431-p	S(0.997)	TRUE	TRUE	TRUE	FALSE	FALSE	GESPRTLSPTPSAEG	0.0105092	-0.771658	-1.707	1	12	FALSE	FALSE	14.6912	14.6743	14.8935	14.5471	15.1547	15.7847	15.6504	15.5536	15.429	15.4014	0.000232838	FALSE	TRUE	FALSE	FALSE	FALSE	FALSE	FALSE	FALSE	FALSE	FALSE	FALSE	FALSE	FALSE	FALSE	FALSE	TRUE	FALSE	FALSE	NA	PF16182	FALSE	FALSE	FALSE
210247	O14639	ABLIM1	ABLIM1 ABLIM KIAA0059 LIMAB1	Actin-binding LIM protein 1	_TLpSPTPSAEGYQDVR_	T(0.048)LS(0.952)PT(0.001)PSAEGYQDVR;TLS(0.997)PT(0.003)PSAEGYQDVR;TLS(1)PTPSAEGYQDVR	T433-p	T(0.003)	FALSE	FALSE	FALSE	FALSE	FALSE	SPRTLSPTPSAEGYQ	0.0105092	-0.771658	-1.707	1	12	FALSE	FALSE	14.6912	14.6743	14.8935	14.5471	15.1547	15.7847	15.6504	15.5536	15.429	15.4014	0.000232838	FALSE	TRUE	FALSE	FALSE	FALSE	FALSE	FALSE	FALSE	FALSE	FALSE	FALSE	FALSE	FALSE	FALSE	FALSE	TRUE	FALSE	FALSE	NA	PF16182	FALSE	FALSE	FALSE
210247	O14639	ABLIM1	ABLIM1 ABLIM KIAA0059 LIMAB1	Actin-binding LIM protein 1	_TLpSPTPSAEGYQDVR_	T(0.048)LS(0.952)PT(0.001)PSAEGYQDVR;TLS(0.997)PT(0.003)PSAEGYQDVR;TLS(1)PTPSAEGYQDVR	S431-p	S(1)	TRUE	TRUE	TRUE	FALSE	FALSE	GESPRTLSPTPSAEG	0.0105092	-0.771658	-1.707	1	12	FALSE	FALSE	14.6912	14.6743	14.8935	14.5471	15.1547	15.7847	15.6504	15.5536	15.429	15.4014	0.000232838	FALSE	TRUE	FALSE	FALSE	FALSE	FALSE	FALSE	FALSE	FALSE	FALSE	FALSE	FALSE	FALSE	FALSE	FALSE	TRUE	FALSE	FALSE	NA	PF16182	FALSE	FALSE	FALSE
154205	Q99567	NUP88	NUP88	Nuclear pore complex protein Nup88	_NQSPpTEAEKPASSSLPSSPPPQLLTR_	NQS(0.46)PT(0.54)EAEKPASSSLPSSPPPQLLTR;NQS(0.436)PT(0.563)EAEKPAS(0.001)S(0.001)SLPSSPPPQLLTR	S35-p	S(0.46)	FALSE	FALSE	FALSE	FALSE	FALSE	REGLKNQSPTEAEKP	0.496284	-0.771616	-1.707	1	2	FALSE	FALSE	13.7326	12.4058	12.6717	13.8066	13.9383	15.1956	12.4451	14.1337	14.4728	14.166	0.132035	FALSE	TRUE	FALSE	FALSE	FALSE	FALSE	FALSE	FALSE	FALSE	FALSE	FALSE	FALSE	FALSE	FALSE	FALSE	FALSE	FALSE	FALSE	NA	PF10168	FALSE	FALSE	FALSE
154205	Q99567	NUP88	NUP88	Nuclear pore complex protein Nup88	_NQSPpTEAEKPASSSLPSSPPPQLLTR_	NQS(0.46)PT(0.54)EAEKPASSSLPSSPPPQLLTR;NQS(0.436)PT(0.563)EAEKPAS(0.001)S(0.001)SLPSSPPPQLLTR	T37-p	T(0.54)	TRUE	FALSE	FALSE	FALSE	FALSE	GLKNQSPTEAEKPAS	0.496284	-0.771616	-1.707	1	2	FALSE	FALSE	13.7326	12.4058	12.6717	13.8066	13.9383	15.1956	12.4451	14.1337	14.4728	14.166	0.132035	FALSE	TRUE	FALSE	FALSE	FALSE	FALSE	FALSE	FALSE	FALSE	FALSE	FALSE	FALSE	FALSE	FALSE	FALSE	FALSE	FALSE	FALSE	NA	PF10168	FALSE	FALSE	FALSE
154205	Q99567	NUP88	NUP88	Nuclear pore complex protein Nup88	_NQSPpTEAEKPASSSLPSSPPPQLLTR_	NQS(0.46)PT(0.54)EAEKPASSSLPSSPPPQLLTR;NQS(0.436)PT(0.563)EAEKPAS(0.001)S(0.001)SLPSSPPPQLLTR	S35-p	S(0.436)	FALSE	FALSE	FALSE	FALSE	FALSE	REGLKNQSPTEAEKP	0.496284	-0.771616	-1.707	1	2	FALSE	FALSE	13.7326	12.4058	12.6717	13.8066	13.9383	15.1956	12.4451	14.1337	14.4728	14.166	0.132035	FALSE	TRUE	FALSE	FALSE	FALSE	FALSE	FALSE	FALSE	FALSE	FALSE	FALSE	FALSE	FALSE	FALSE	FALSE	FALSE	FALSE	FALSE	NA	PF10168	FALSE	FALSE	FALSE
154205	Q99567	NUP88	NUP88	Nuclear pore complex protein Nup88	_NQSPpTEAEKPASSSLPSSPPPQLLTR_	NQS(0.46)PT(0.54)EAEKPASSSLPSSPPPQLLTR;NQS(0.436)PT(0.563)EAEKPAS(0.001)S(0.001)SLPSSPPPQLLTR	T37-p	T(0.563)	TRUE	FALSE	FALSE	FALSE	FALSE	GLKNQSPTEAEKPAS	0.496284	-0.771616	-1.707	1	2	FALSE	FALSE	13.7326	12.4058	12.6717	13.8066	13.9383	15.1956	12.4451	14.1337	14.4728	14.166	0.132035	FALSE	TRUE	FALSE	FALSE	FALSE	FALSE	FALSE	FALSE	FALSE	FALSE	FALSE	FALSE	FALSE	FALSE	FALSE	FALSE	FALSE	FALSE	NA	PF10168	FALSE	FALSE	FALSE
154205	Q99567	NUP88	NUP88	Nuclear pore complex protein Nup88	_NQSPpTEAEKPASSSLPSSPPPQLLTR_	NQS(0.46)PT(0.54)EAEKPASSSLPSSPPPQLLTR;NQS(0.436)PT(0.563)EAEKPAS(0.001)S(0.001)SLPSSPPPQLLTR	S44-p	S(0.001)	FALSE	FALSE	FALSE	FALSE	FALSE	TEAEKPASSSLPSSP	0.496284	-0.771616	-1.707	1	2	FALSE	FALSE	13.7326	12.4058	12.6717	13.8066	13.9383	15.1956	12.4451	14.1337	14.4728	14.166	0.132035	FALSE	FALSE	FALSE	FALSE	FALSE	FALSE	FALSE	FALSE	FALSE	FALSE	FALSE	FALSE	FALSE	FALSE	FALSE	FALSE	TRUE	FALSE	NA	PF10168	FALSE	FALSE	FALSE
154205	Q99567	NUP88	NUP88	Nuclear pore complex protein Nup88	_NQSPpTEAEKPASSSLPSSPPPQLLTR_	NQS(0.46)PT(0.54)EAEKPASSSLPSSPPPQLLTR;NQS(0.436)PT(0.563)EAEKPAS(0.001)S(0.001)SLPSSPPPQLLTR	S45-p	S(0.001)	FALSE	FALSE	FALSE	FALSE	FALSE	EAEKPASSSLPSSPP	0.496284	-0.771616	-1.707	1	2	FALSE	FALSE	13.7326	12.4058	12.6717	13.8066	13.9383	15.1956	12.4451	14.1337	14.4728	14.166	0.132035	FALSE	TRUE	FALSE	FALSE	FALSE	FALSE	FALSE	FALSE	FALSE	FALSE	FALSE	FALSE	FALSE	FALSE	FALSE	FALSE	TRUE	FALSE	NA	PF10168	FALSE	FALSE	FALSE
106340	P23193	TCEA1	TCEA1 GTF2S TFIIS	Transcription elongation factor A protein 1	_KKEPAITSQN(de)pSPEAR_	KKEPAITS(0.001)QNS(0.999)PEAR;KKEPAIT(0.001)S(0.013)QNS(0.986)PEAR;KKEPAIT(0.003)S(0.008)QNS(0.99)PEAR	S97-p	S(0.001)	FALSE	FALSE	FALSE	FALSE	FALSE	KKEPAITSQNSPEAR	0.0834333	-0.77141	-1.707	1	14	FALSE	FALSE	15.2053	16.0094	15.5445	15.575	15.4917	17.0653	16.224	16.326	16.229	15.8387	0.00517641	FALSE	TRUE	FALSE	FALSE	FALSE	FALSE	FALSE	FALSE	FALSE	FALSE	FALSE	FALSE	FALSE	FALSE	FALSE	TRUE	FALSE	FALSE	NA	NA	FALSE	FALSE	FALSE
106340	P23193	TCEA1	TCEA1 GTF2S TFIIS	Transcription elongation factor A protein 1	_KKEPAITSQN(de)pSPEAR_	KKEPAITS(0.001)QNS(0.999)PEAR;KKEPAIT(0.001)S(0.013)QNS(0.986)PEAR;KKEPAIT(0.003)S(0.008)QNS(0.99)PEAR	S100-p	S(0.999)	TRUE	TRUE	TRUE	FALSE	FALSE	PAITSQNSPEAREES	0.0834333	-0.77141	-1.707	1	14	FALSE	FALSE	15.2053	16.0094	15.5445	15.575	15.4917	17.0653	16.224	16.326	16.229	15.8387	0.00517641	FALSE	TRUE	FALSE	FALSE	FALSE	FALSE	FALSE	FALSE	FALSE	FALSE	FALSE	FALSE	FALSE	FALSE	FALSE	TRUE	FALSE	FALSE	NA	NA	FALSE	FALSE	FALSE
106340	P23193	TCEA1	TCEA1 GTF2S TFIIS	Transcription elongation factor A protein 1	_KKEPAITSQN(de)pSPEAR_	KKEPAITS(0.001)QNS(0.999)PEAR;KKEPAIT(0.001)S(0.013)QNS(0.986)PEAR;KKEPAIT(0.003)S(0.008)QNS(0.99)PEAR	T96-p	T(0.001)	FALSE	FALSE	FALSE	FALSE	FALSE	KKKEPAITSQNSPEA	0.0834333	-0.77141	-1.707	1	14	FALSE	FALSE	15.2053	16.0094	15.5445	15.575	15.4917	17.0653	16.224	16.326	16.229	15.8387	0.00517641	FALSE	TRUE	FALSE	FALSE	FALSE	FALSE	FALSE	FALSE	FALSE	FALSE	FALSE	FALSE	FALSE	FALSE	FALSE	TRUE	FALSE	FALSE	NA	NA	FALSE	FALSE	FALSE
106340	P23193	TCEA1	TCEA1 GTF2S TFIIS	Transcription elongation factor A protein 1	_KKEPAITSQN(de)pSPEAR_	KKEPAITS(0.001)QNS(0.999)PEAR;KKEPAIT(0.001)S(0.013)QNS(0.986)PEAR;KKEPAIT(0.003)S(0.008)QNS(0.99)PEAR	S97-p	S(0.013)	FALSE	FALSE	FALSE	FALSE	FALSE	KKEPAITSQNSPEAR	0.0834333	-0.77141	-1.707	1	14	FALSE	FALSE	15.2053	16.0094	15.5445	15.575	15.4917	17.0653	16.224	16.326	16.229	15.8387	0.00517641	FALSE	TRUE	FALSE	FALSE	FALSE	FALSE	FALSE	FALSE	FALSE	FALSE	FALSE	FALSE	FALSE	FALSE	FALSE	TRUE	FALSE	FALSE	NA	NA	FALSE	FALSE	FALSE
106340	P23193	TCEA1	TCEA1 GTF2S TFIIS	Transcription elongation factor A protein 1	_KKEPAITSQN(de)pSPEAR_	KKEPAITS(0.001)QNS(0.999)PEAR;KKEPAIT(0.001)S(0.013)QNS(0.986)PEAR;KKEPAIT(0.003)S(0.008)QNS(0.99)PEAR	S100-p	S(0.986)	TRUE	TRUE	FALSE	FALSE	FALSE	PAITSQNSPEAREES	0.0834333	-0.77141	-1.707	1	14	FALSE	FALSE	15.2053	16.0094	15.5445	15.575	15.4917	17.0653	16.224	16.326	16.229	15.8387	0.00517641	FALSE	TRUE	FALSE	FALSE	FALSE	FALSE	FALSE	FALSE	FALSE	FALSE	FALSE	FALSE	FALSE	FALSE	FALSE	TRUE	FALSE	FALSE	NA	NA	FALSE	FALSE	FALSE
106340	P23193	TCEA1	TCEA1 GTF2S TFIIS	Transcription elongation factor A protein 1	_KKEPAITSQN(de)pSPEAR_	KKEPAITS(0.001)QNS(0.999)PEAR;KKEPAIT(0.001)S(0.013)QNS(0.986)PEAR;KKEPAIT(0.003)S(0.008)QNS(0.99)PEAR	T96-p	T(0.003)	FALSE	FALSE	FALSE	FALSE	FALSE	KKKEPAITSQNSPEA	0.0834333	-0.77141	-1.707	1	14	FALSE	FALSE	15.2053	16.0094	15.5445	15.575	15.4917	17.0653	16.224	16.326	16.229	15.8387	0.00517641	FALSE	TRUE	FALSE	FALSE	FALSE	FALSE	FALSE	FALSE	FALSE	FALSE	FALSE	FALSE	FALSE	FALSE	FALSE	TRUE	FALSE	FALSE	NA	NA	FALSE	FALSE	FALSE
106340	P23193	TCEA1	TCEA1 GTF2S TFIIS	Transcription elongation factor A protein 1	_KKEPAITSQN(de)pSPEAR_	KKEPAITS(0.001)QNS(0.999)PEAR;KKEPAIT(0.001)S(0.013)QNS(0.986)PEAR;KKEPAIT(0.003)S(0.008)QNS(0.99)PEAR	S97-p	S(0.008)	FALSE	FALSE	FALSE	FALSE	FALSE	KKEPAITSQNSPEAR	0.0834333	-0.77141	-1.707	1	14	FALSE	FALSE	15.2053	16.0094	15.5445	15.575	15.4917	17.0653	16.224	16.326	16.229	15.8387	0.00517641	FALSE	TRUE	FALSE	FALSE	FALSE	FALSE	FALSE	FALSE	FALSE	FALSE	FALSE	FALSE	FALSE	FALSE	FALSE	TRUE	FALSE	FALSE	NA	NA	FALSE	FALSE	FALSE
106340	P23193	TCEA1	TCEA1 GTF2S TFIIS	Transcription elongation factor A protein 1	_KKEPAITSQN(de)pSPEAR_	KKEPAITS(0.001)QNS(0.999)PEAR;KKEPAIT(0.001)S(0.013)QNS(0.986)PEAR;KKEPAIT(0.003)S(0.008)QNS(0.99)PEAR	S100-p	S(0.99)	TRUE	TRUE	FALSE	FALSE	FALSE	PAITSQNSPEAREES	0.0834333	-0.77141	-1.707	1	14	FALSE	FALSE	15.2053	16.0094	15.5445	15.575	15.4917	17.0653	16.224	16.326	16.229	15.8387	0.00517641	FALSE	TRUE	FALSE	FALSE	FALSE	FALSE	FALSE	FALSE	FALSE	FALSE	FALSE	FALSE	FALSE	FALSE	FALSE	TRUE	FALSE	FALSE	NA	NA	FALSE	FALSE	FALSE
218908	Q15910	EZH2	EZH2 KMT6	Histone-lysine N-methyltransferase EZH2	_VKESSIIAPAPAEDVDpTPPRK_	VKESSIIAPAPAEDVDT(1)PPRK	T487-p	T(1)	TRUE	TRUE	TRUE	FALSE	FALSE	APAEDVDTPPRKKKR	0.170229	-0.771314	-1.707	1	11	FALSE	FALSE	12.2619	11.7225	12.1621	12.9042	11.939	13.2469	12.2012	13.0677	13.5738	12.7567	0.0170849	FALSE	TRUE	FALSE	FALSE	FALSE	FALSE	FALSE	FALSE	FALSE	FALSE	FALSE	FALSE	FALSE	FALSE	FALSE	FALSE	FALSE	FALSE	NA	NA	FALSE	FALSE	FALSE
153234	Q6KC79-2	NIPBL	NIPBL IDN3 SCC2	Nipped-B-like protein	_NNTAAETEDDEpSDGEDRGGGTSGVR_	NNTAAET(0.003)EDDES(0.994)DGEDRGGGT(0.002)S(0.002)GVR;NNTAAET(0.001)EDDES(0.998)DGEDRGGGTSGVR;NNT(0.001)AAET(0.003)EDDES(0.996)DGEDRGGGTS(0.001)GVR	T2667-p	T(0.003)	FALSE	FALSE	FALSE	FALSE	FALSE	KNNTAAETEDDESDG	0.180758	-0.771258	-1.707	1	17	TRUE	FALSE	11.6071	11.6508	10.7483	11.7765	12.1744	12.8639	12.1405	12.2446	12.808	11.7563	0.0188143	TRUE	TRUE	FALSE	FALSE	FALSE	FALSE	FALSE	FALSE	FALSE	FALSE	FALSE	FALSE	FALSE	FALSE	NA	NA	NA	NA	NA	NA	FALSE	FALSE	TRUE
153234	Q6KC79-2	NIPBL	NIPBL IDN3 SCC2	Nipped-B-like protein	_NNTAAETEDDEpSDGEDRGGGTSGVR_	NNTAAET(0.003)EDDES(0.994)DGEDRGGGT(0.002)S(0.002)GVR;NNTAAET(0.001)EDDES(0.998)DGEDRGGGTSGVR;NNT(0.001)AAET(0.003)EDDES(0.996)DGEDRGGGTS(0.001)GVR	S2672-p	S(0.994)	TRUE	TRUE	TRUE	FALSE	FALSE	AETEDDESDGEDRGG	0.180758	-0.771258	-1.707	1	17	TRUE	FALSE	11.6071	11.6508	10.7483	11.7765	12.1744	12.8639	12.1405	12.2446	12.808	11.7563	0.0188143	TRUE	TRUE	FALSE	FALSE	FALSE	FALSE	FALSE	FALSE	FALSE	FALSE	FALSE	FALSE	FALSE	FALSE	NA	NA	NA	NA	NA	NA	FALSE	FALSE	TRUE
153234	Q6KC79-2	NIPBL	NIPBL IDN3 SCC2	Nipped-B-like protein	_NNTAAETEDDEpSDGEDRGGGTSGVR_	NNTAAET(0.003)EDDES(0.994)DGEDRGGGT(0.002)S(0.002)GVR;NNTAAET(0.001)EDDES(0.998)DGEDRGGGTSGVR;NNT(0.001)AAET(0.003)EDDES(0.996)DGEDRGGGTS(0.001)GVR	T2681-p	T(0.002)	FALSE	FALSE	FALSE	FALSE	FALSE	GEDRGGGTSGVRRRR	0.180758	-0.771258	-1.707	1	17	TRUE	FALSE	11.6071	11.6508	10.7483	11.7765	12.1744	12.8639	12.1405	12.2446	12.808	11.7563	0.0188143	TRUE	TRUE	FALSE	FALSE	FALSE	FALSE	FALSE	FALSE	FALSE	FALSE	FALSE	FALSE	FALSE	FALSE	NA	NA	NA	NA	NA	NA	FALSE	FALSE	TRUE
153234	Q6KC79-2	NIPBL	NIPBL IDN3 SCC2	Nipped-B-like protein	_NNTAAETEDDEpSDGEDRGGGTSGVR_	NNTAAET(0.003)EDDES(0.994)DGEDRGGGT(0.002)S(0.002)GVR;NNTAAET(0.001)EDDES(0.998)DGEDRGGGTSGVR;NNT(0.001)AAET(0.003)EDDES(0.996)DGEDRGGGTS(0.001)GVR	S2682-p	S(0.002)	FALSE	FALSE	FALSE	FALSE	FALSE	EDRGGGTSGVRRRRS	0.180758	-0.771258	-1.707	1	17	TRUE	FALSE	11.6071	11.6508	10.7483	11.7765	12.1744	12.8639	12.1405	12.2446	12.808	11.7563	0.0188143	TRUE	TRUE	FALSE	FALSE	FALSE	FALSE	FALSE	FALSE	FALSE	FALSE	FALSE	FALSE	FALSE	FALSE	NA	NA	NA	NA	NA	NA	FALSE	FALSE	TRUE
153234	Q6KC79-2	NIPBL	NIPBL IDN3 SCC2	Nipped-B-like protein	_NNTAAETEDDEpSDGEDRGGGTSGVR_	NNTAAET(0.003)EDDES(0.994)DGEDRGGGT(0.002)S(0.002)GVR;NNTAAET(0.001)EDDES(0.998)DGEDRGGGTSGVR;NNT(0.001)AAET(0.003)EDDES(0.996)DGEDRGGGTS(0.001)GVR	T2667-p	T(0.001)	FALSE	FALSE	FALSE	FALSE	FALSE	KNNTAAETEDDESDG	0.180758	-0.771258	-1.707	1	17	TRUE	FALSE	11.6071	11.6508	10.7483	11.7765	12.1744	12.8639	12.1405	12.2446	12.808	11.7563	0.0188143	TRUE	TRUE	FALSE	FALSE	FALSE	FALSE	FALSE	FALSE	FALSE	FALSE	FALSE	FALSE	FALSE	FALSE	NA	NA	NA	NA	NA	NA	FALSE	FALSE	TRUE
153234	Q6KC79-2	NIPBL	NIPBL IDN3 SCC2	Nipped-B-like protein	_NNTAAETEDDEpSDGEDRGGGTSGVR_	NNTAAET(0.003)EDDES(0.994)DGEDRGGGT(0.002)S(0.002)GVR;NNTAAET(0.001)EDDES(0.998)DGEDRGGGTSGVR;NNT(0.001)AAET(0.003)EDDES(0.996)DGEDRGGGTS(0.001)GVR	S2672-p	S(0.998)	TRUE	TRUE	TRUE	FALSE	FALSE	AETEDDESDGEDRGG	0.180758	-0.771258	-1.707	1	17	TRUE	FALSE	11.6071	11.6508	10.7483	11.7765	12.1744	12.8639	12.1405	12.2446	12.808	11.7563	0.0188143	TRUE	TRUE	FALSE	FALSE	FALSE	FALSE	FALSE	FALSE	FALSE	FALSE	FALSE	FALSE	FALSE	FALSE	NA	NA	NA	NA	NA	NA	FALSE	FALSE	TRUE
153234	Q6KC79-2	NIPBL	NIPBL IDN3 SCC2	Nipped-B-like protein	_NNTAAETEDDEpSDGEDRGGGTSGVR_	NNTAAET(0.003)EDDES(0.994)DGEDRGGGT(0.002)S(0.002)GVR;NNTAAET(0.001)EDDES(0.998)DGEDRGGGTSGVR;NNT(0.001)AAET(0.003)EDDES(0.996)DGEDRGGGTS(0.001)GVR	T2663-p	T(0.001)	FALSE	FALSE	FALSE	FALSE	FALSE	GGSPKNNTAAETEDD	0.180758	-0.771258	-1.707	1	17	TRUE	FALSE	11.6071	11.6508	10.7483	11.7765	12.1744	12.8639	12.1405	12.2446	12.808	11.7563	0.0188143	TRUE	TRUE	FALSE	FALSE	FALSE	FALSE	FALSE	FALSE	FALSE	FALSE	FALSE	FALSE	FALSE	FALSE	NA	NA	NA	NA	NA	NA	FALSE	FALSE	TRUE
153234	Q6KC79-2	NIPBL	NIPBL IDN3 SCC2	Nipped-B-like protein	_NNTAAETEDDEpSDGEDRGGGTSGVR_	NNTAAET(0.003)EDDES(0.994)DGEDRGGGT(0.002)S(0.002)GVR;NNTAAET(0.001)EDDES(0.998)DGEDRGGGTSGVR;NNT(0.001)AAET(0.003)EDDES(0.996)DGEDRGGGTS(0.001)GVR	T2667-p	T(0.003)	FALSE	FALSE	FALSE	FALSE	FALSE	KNNTAAETEDDESDG	0.180758	-0.771258	-1.707	1	17	TRUE	FALSE	11.6071	11.6508	10.7483	11.7765	12.1744	12.8639	12.1405	12.2446	12.808	11.7563	0.0188143	TRUE	TRUE	FALSE	FALSE	FALSE	FALSE	FALSE	FALSE	FALSE	FALSE	FALSE	FALSE	FALSE	FALSE	NA	NA	NA	NA	NA	NA	FALSE	FALSE	TRUE
153234	Q6KC79-2	NIPBL	NIPBL IDN3 SCC2	Nipped-B-like protein	_NNTAAETEDDEpSDGEDRGGGTSGVR_	NNTAAET(0.003)EDDES(0.994)DGEDRGGGT(0.002)S(0.002)GVR;NNTAAET(0.001)EDDES(0.998)DGEDRGGGTSGVR;NNT(0.001)AAET(0.003)EDDES(0.996)DGEDRGGGTS(0.001)GVR	S2672-p	S(0.996)	TRUE	TRUE	TRUE	FALSE	FALSE	AETEDDESDGEDRGG	0.180758	-0.771258	-1.707	1	17	TRUE	FALSE	11.6071	11.6508	10.7483	11.7765	12.1744	12.8639	12.1405	12.2446	12.808	11.7563	0.0188143	TRUE	TRUE	FALSE	FALSE	FALSE	FALSE	FALSE	FALSE	FALSE	FALSE	FALSE	FALSE	FALSE	FALSE	NA	NA	NA	NA	NA	NA	FALSE	FALSE	TRUE
153234	Q6KC79-2	NIPBL	NIPBL IDN3 SCC2	Nipped-B-like protein	_NNTAAETEDDEpSDGEDRGGGTSGVR_	NNTAAET(0.003)EDDES(0.994)DGEDRGGGT(0.002)S(0.002)GVR;NNTAAET(0.001)EDDES(0.998)DGEDRGGGTSGVR;NNT(0.001)AAET(0.003)EDDES(0.996)DGEDRGGGTS(0.001)GVR	S2682-p	S(0.001)	FALSE	FALSE	FALSE	FALSE	FALSE	EDRGGGTSGVRRRRS	0.180758	-0.771258	-1.707	1	17	TRUE	FALSE	11.6071	11.6508	10.7483	11.7765	12.1744	12.8639	12.1405	12.2446	12.808	11.7563	0.0188143	TRUE	TRUE	FALSE	FALSE	FALSE	FALSE	FALSE	FALSE	FALSE	FALSE	FALSE	FALSE	FALSE	FALSE	NA	NA	NA	NA	NA	NA	FALSE	FALSE	TRUE
101809	Q9H0D6	XRN2	XRN2	5'-3' exoribonuclease 2	_KAEDpSDpSEPEPEDNVR_	KAEDS(1)DS(1)EPEPEDNVR	S499-p	S(1)	TRUE	TRUE	TRUE	FALSE	FALSE	IKRKAEDSDSEPEPE	0.0420575	-0.771215	-1.707	2	11	FALSE	FALSE	13.2259	12.7339	13.2382	12.9538	13.457	14.3724	13.8185	13.6207	14.0685	13.5848	0.00181437	FALSE	TRUE	FALSE	FALSE	FALSE	FALSE	FALSE	FALSE	FALSE	FALSE	FALSE	FALSE	FALSE	FALSE	FALSE	TRUE	TRUE	FALSE	NA	PF17846	FALSE	FALSE	FALSE
101809	Q9H0D6	XRN2	XRN2	5'-3' exoribonuclease 2	_KAEDpSDpSEPEPEDNVR_	KAEDS(1)DS(1)EPEPEDNVR	S501-p	S(1)	TRUE	TRUE	TRUE	FALSE	FALSE	RKAEDSDSEPEPEDN	0.0420575	-0.771215	-1.707	2	11	FALSE	FALSE	13.2259	12.7339	13.2382	12.9538	13.457	14.3724	13.8185	13.6207	14.0685	13.5848	0.00181437	FALSE	TRUE	FALSE	FALSE	FALSE	FALSE	FALSE	FALSE	FALSE	FALSE	FALSE	FALSE	FALSE	FALSE	FALSE	TRUE	TRUE	FALSE	NA	PF17846	FALSE	FALSE	FALSE
11750	Q1RMZ1	BMT2	BMT2 C7orf60 SAMTOR	S-adenosylmethionine sensor upstream of mTORC1	_AGSPNpTPPPREQER_	AGS(0.02)PNT(0.98)PPPREQER;AGS(0.458)PNT(0.542)PPPREQER;AGS(0.422)PNT(0.578)PPPREQER	S18-p	S(0.02)	FALSE	FALSE	FALSE	FALSE	FALSE	ARAQRAGSPNTPPPR	0.103424	-0.771056	-1.707	1	1	FALSE	FALSE	11.95	12.0944	11.8036	12.5054	12.8806	13.1075	13.3225	13.2351	12.3993	13.0249	0.0073231	FALSE	TRUE	FALSE	FALSE	FALSE	FALSE	FALSE	FALSE	FALSE	FALSE	FALSE	FALSE	FALSE	FALSE	FALSE	TRUE	FALSE	FALSE	NA	NA	FALSE	FALSE	FALSE
11750	Q1RMZ1	BMT2	BMT2 C7orf60 SAMTOR	S-adenosylmethionine sensor upstream of mTORC1	_AGSPNpTPPPREQER_	AGS(0.02)PNT(0.98)PPPREQER;AGS(0.458)PNT(0.542)PPPREQER;AGS(0.422)PNT(0.578)PPPREQER	T21-p	T(0.98)	TRUE	TRUE	FALSE	FALSE	FALSE	QRAGSPNTPPPREQE	0.103424	-0.771056	-1.707	1	1	FALSE	FALSE	11.95	12.0944	11.8036	12.5054	12.8806	13.1075	13.3225	13.2351	12.3993	13.0249	0.0073231	FALSE	FALSE	FALSE	FALSE	FALSE	FALSE	FALSE	FALSE	FALSE	FALSE	FALSE	FALSE	FALSE	FALSE	FALSE	TRUE	FALSE	FALSE	NA	NA	FALSE	FALSE	FALSE
11750	Q1RMZ1	BMT2	BMT2 C7orf60 SAMTOR	S-adenosylmethionine sensor upstream of mTORC1	_AGSPNpTPPPREQER_	AGS(0.02)PNT(0.98)PPPREQER;AGS(0.458)PNT(0.542)PPPREQER;AGS(0.422)PNT(0.578)PPPREQER	S18-p	S(0.458)	FALSE	FALSE	FALSE	FALSE	FALSE	ARAQRAGSPNTPPPR	0.103424	-0.771056	-1.707	1	1	FALSE	FALSE	11.95	12.0944	11.8036	12.5054	12.8806	13.1075	13.3225	13.2351	12.3993	13.0249	0.0073231	FALSE	TRUE	FALSE	FALSE	FALSE	FALSE	FALSE	FALSE	FALSE	FALSE	FALSE	FALSE	FALSE	FALSE	FALSE	TRUE	FALSE	FALSE	NA	NA	FALSE	FALSE	FALSE
11750	Q1RMZ1	BMT2	BMT2 C7orf60 SAMTOR	S-adenosylmethionine sensor upstream of mTORC1	_AGSPNpTPPPREQER_	AGS(0.02)PNT(0.98)PPPREQER;AGS(0.458)PNT(0.542)PPPREQER;AGS(0.422)PNT(0.578)PPPREQER	T21-p	T(0.542)	TRUE	FALSE	FALSE	FALSE	FALSE	QRAGSPNTPPPREQE	0.103424	-0.771056	-1.707	1	1	FALSE	FALSE	11.95	12.0944	11.8036	12.5054	12.8806	13.1075	13.3225	13.2351	12.3993	13.0249	0.0073231	FALSE	FALSE	FALSE	FALSE	FALSE	FALSE	FALSE	FALSE	FALSE	FALSE	FALSE	FALSE	FALSE	FALSE	FALSE	TRUE	FALSE	FALSE	NA	NA	FALSE	FALSE	FALSE
11750	Q1RMZ1	BMT2	BMT2 C7orf60 SAMTOR	S-adenosylmethionine sensor upstream of mTORC1	_AGSPNpTPPPREQER_	AGS(0.02)PNT(0.98)PPPREQER;AGS(0.458)PNT(0.542)PPPREQER;AGS(0.422)PNT(0.578)PPPREQER	S18-p	S(0.422)	FALSE	FALSE	FALSE	FALSE	FALSE	ARAQRAGSPNTPPPR	0.103424	-0.771056	-1.707	1	1	FALSE	FALSE	11.95	12.0944	11.8036	12.5054	12.8806	13.1075	13.3225	13.2351	12.3993	13.0249	0.0073231	FALSE	TRUE	FALSE	FALSE	FALSE	FALSE	FALSE	FALSE	FALSE	FALSE	FALSE	FALSE	FALSE	FALSE	FALSE	TRUE	FALSE	FALSE	NA	NA	FALSE	FALSE	FALSE
11750	Q1RMZ1	BMT2	BMT2 C7orf60 SAMTOR	S-adenosylmethionine sensor upstream of mTORC1	_AGSPNpTPPPREQER_	AGS(0.02)PNT(0.98)PPPREQER;AGS(0.458)PNT(0.542)PPPREQER;AGS(0.422)PNT(0.578)PPPREQER	T21-p	T(0.578)	TRUE	FALSE	FALSE	FALSE	FALSE	QRAGSPNTPPPREQE	0.103424	-0.771056	-1.707	1	1	FALSE	FALSE	11.95	12.0944	11.8036	12.5054	12.8806	13.1075	13.3225	13.2351	12.3993	13.0249	0.0073231	FALSE	FALSE	FALSE	FALSE	FALSE	FALSE	FALSE	FALSE	FALSE	FALSE	FALSE	FALSE	FALSE	FALSE	FALSE	TRUE	FALSE	FALSE	NA	NA	FALSE	FALSE	FALSE
199669	Q8N3V7-2	SYNPO	SYNPO KIAA1029	Synaptopodin	_pSPLPAGPSSCTSPR_	S(1)PLPAGPSSCTSPR	S826-p	S(1)	TRUE	TRUE	TRUE	FALSE	FALSE	AFAPIPRSPLPAGPS	0.385138	-0.770711	-1.706	1	14	FALSE	FALSE	11.3302	11.1001	12.8977	11.9453	11.5399	12.7547	13.7023	12.1822	12.2695	11.7579	0.0780232	TRUE	FALSE	FALSE	FALSE	FALSE	FALSE	FALSE	FALSE	FALSE	FALSE	FALSE	FALSE	FALSE	FALSE	NA	NA	NA	NA	NA	NA	FALSE	FALSE	FALSE
158656	Q9NWH9	SLTM	SLTM MET	SAFB-like transcription modulator	_PKDGQDAIAQpSPEK_	PKDGQDAIAQS(1)PEK	S289-p	S(1)	TRUE	TRUE	TRUE	FALSE	FALSE	GQDAIAQSPEKESKD	0.606707	-0.770182	-1.705	1	3	FALSE	FALSE	12.9484	NA	9.68552	11.0118	12.4945	12.7765	11.8271	11.8594	12.7394	12.3238	0.212844	FALSE	TRUE	FALSE	FALSE	FALSE	FALSE	FALSE	FALSE	FALSE	FALSE	FALSE	FALSE	FALSE	FALSE	FALSE	TRUE	FALSE	FALSE	NA	NA	FALSE	FALSE	FALSE
33923	Q13642	FHL1	FHL1 SLIM1	Four and a half LIM domains protein 1	_CTTREDpSPK_	CT(0.008)T(0.008)REDS(0.984)PK	T93-p	T(0.008)	FALSE	FALSE	FALSE	FALSE	FALSE	KILCNKCTTREDSPK	0.294652	-0.769264	-1.704	1	14	FALSE	FALSE	10.7213	12.0957	11.8259	11.1323	11.5857	12.5761	12.0143	12.3946	13.0221	11.2001	0.0466499	FALSE	FALSE	FALSE	FALSE	FALSE	FALSE	FALSE	FALSE	FALSE	FALSE	FALSE	FALSE	FALSE	FALSE	FALSE	FALSE	FALSE	TRUE	PS50023	PF00412	FALSE	FALSE	TRUE
33923	Q13642	FHL1	FHL1 SLIM1	Four and a half LIM domains protein 1	_CTTREDpSPK_	CT(0.008)T(0.008)REDS(0.984)PK	T94-p	T(0.008)	FALSE	FALSE	FALSE	FALSE	TRUE	ILCNKCTTREDSPKC	0.294652	-0.769264	-1.704	1	14	FALSE	FALSE	10.7213	12.0957	11.8259	11.1323	11.5857	12.5761	12.0143	12.3946	13.0221	11.2001	0.0466499	FALSE	FALSE	FALSE	FALSE	FALSE	FALSE	FALSE	FALSE	FALSE	FALSE	FALSE	FALSE	FALSE	FALSE	FALSE	FALSE	FALSE	TRUE	PS50023	PF00412	FALSE	FALSE	TRUE
33923	Q13642	FHL1	FHL1 SLIM1	Four and a half LIM domains protein 1	_CTTREDpSPK_	CT(0.008)T(0.008)REDS(0.984)PK	S98-p	S(0.984)	TRUE	TRUE	FALSE	FALSE	FALSE	KCTTREDSPKCKGCF	0.294652	-0.769264	-1.704	1	14	FALSE	FALSE	10.7213	12.0957	11.8259	11.1323	11.5857	12.5761	12.0143	12.3946	13.0221	11.2001	0.0466499	FALSE	FALSE	FALSE	FALSE	FALSE	FALSE	FALSE	FALSE	FALSE	FALSE	FALSE	FALSE	FALSE	FALSE	FALSE	FALSE	FALSE	TRUE	PS50023	NA	FALSE	FALSE	TRUE
27402	P02545	LMNA	LMNA LMN1	Prelamin-A/C	_ASSHSpSQTQGGGSVTK_	AS(0.002)S(0.006)HS(0.151)S(0.833)QT(0.008)QGGGSVTK;AS(0.001)S(0.003)HS(0.115)S(0.873)QT(0.009)QGGGSVTK;AS(0.001)S(0.004)HS(0.145)S(0.823)QT(0.027)QGGGSVTK	S403-p	S(0.002)	FALSE	FALSE	FALSE	TRUE	FALSE	QRSRGRASSHSSQTQ	0.265282	-0.769195	-1.704	1	20	FALSE	FALSE	13.8977	14.6171	14.3379	14.0211	13.0379	15.1275	15.5721	14.5017	14.3627	14.1936	0.038165	FALSE	TRUE	FALSE	FALSE	FALSE	FALSE	FALSE	FALSE	FALSE	FALSE	FALSE	FALSE	FALSE	FALSE	FALSE	TRUE	TRUE	FALSE	NA	NA	FALSE	FALSE	FALSE
27402	P02545	LMNA	LMNA LMN1	Prelamin-A/C	_ASSHSpSQTQGGGSVTK_	AS(0.002)S(0.006)HS(0.151)S(0.833)QT(0.008)QGGGSVTK;AS(0.001)S(0.003)HS(0.115)S(0.873)QT(0.009)QGGGSVTK;AS(0.001)S(0.004)HS(0.145)S(0.823)QT(0.027)QGGGSVTK	S404-p	S(0.006)	FALSE	FALSE	FALSE	TRUE	FALSE	RSRGRASSHSSQTQG	0.265282	-0.769195	-1.704	1	20	FALSE	FALSE	13.8977	14.6171	14.3379	14.0211	13.0379	15.1275	15.5721	14.5017	14.3627	14.1936	0.038165	FALSE	TRUE	FALSE	FALSE	FALSE	FALSE	FALSE	FALSE	FALSE	FALSE	FALSE	FALSE	FALSE	FALSE	FALSE	TRUE	TRUE	FALSE	NA	NA	FALSE	FALSE	FALSE
27402	P02545	LMNA	LMNA LMN1	Prelamin-A/C	_ASSHSpSQTQGGGSVTK_	AS(0.002)S(0.006)HS(0.151)S(0.833)QT(0.008)QGGGSVTK;AS(0.001)S(0.003)HS(0.115)S(0.873)QT(0.009)QGGGSVTK;AS(0.001)S(0.004)HS(0.145)S(0.823)QT(0.027)QGGGSVTK	S406-p	S(0.151)	FALSE	FALSE	FALSE	TRUE	FALSE	RGRASSHSSQTQGGG	0.265282	-0.769195	-1.704	1	20	FALSE	FALSE	13.8977	14.6171	14.3379	14.0211	13.0379	15.1275	15.5721	14.5017	14.3627	14.1936	0.038165	FALSE	TRUE	FALSE	FALSE	FALSE	FALSE	FALSE	FALSE	FALSE	FALSE	FALSE	FALSE	FALSE	FALSE	FALSE	TRUE	TRUE	FALSE	NA	NA	FALSE	FALSE	FALSE
27402	P02545	LMNA	LMNA LMN1	Prelamin-A/C	_ASSHSpSQTQGGGSVTK_	AS(0.002)S(0.006)HS(0.151)S(0.833)QT(0.008)QGGGSVTK;AS(0.001)S(0.003)HS(0.115)S(0.873)QT(0.009)QGGGSVTK;AS(0.001)S(0.004)HS(0.145)S(0.823)QT(0.027)QGGGSVTK	S407-p	S(0.833)	TRUE	TRUE	FALSE	TRUE	FALSE	GRASSHSSQTQGGGS	0.265282	-0.769195	-1.704	1	20	FALSE	FALSE	13.8977	14.6171	14.3379	14.0211	13.0379	15.1275	15.5721	14.5017	14.3627	14.1936	0.038165	FALSE	TRUE	FALSE	FALSE	FALSE	FALSE	FALSE	FALSE	FALSE	FALSE	FALSE	FALSE	FALSE	FALSE	FALSE	TRUE	TRUE	FALSE	NA	NA	FALSE	FALSE	FALSE
27402	P02545	LMNA	LMNA LMN1	Prelamin-A/C	_ASSHSpSQTQGGGSVTK_	AS(0.002)S(0.006)HS(0.151)S(0.833)QT(0.008)QGGGSVTK;AS(0.001)S(0.003)HS(0.115)S(0.873)QT(0.009)QGGGSVTK;AS(0.001)S(0.004)HS(0.145)S(0.823)QT(0.027)QGGGSVTK	T409-p	T(0.008)	FALSE	FALSE	FALSE	TRUE	FALSE	ASSHSSQTQGGGSVT	0.265282	-0.769195	-1.704	1	20	FALSE	FALSE	13.8977	14.6171	14.3379	14.0211	13.0379	15.1275	15.5721	14.5017	14.3627	14.1936	0.038165	FALSE	TRUE	FALSE	FALSE	FALSE	FALSE	FALSE	FALSE	FALSE	FALSE	FALSE	FALSE	FALSE	FALSE	FALSE	TRUE	TRUE	FALSE	NA	NA	FALSE	FALSE	FALSE
27402	P02545	LMNA	LMNA LMN1	Prelamin-A/C	_ASSHSpSQTQGGGSVTK_	AS(0.002)S(0.006)HS(0.151)S(0.833)QT(0.008)QGGGSVTK;AS(0.001)S(0.003)HS(0.115)S(0.873)QT(0.009)QGGGSVTK;AS(0.001)S(0.004)HS(0.145)S(0.823)QT(0.027)QGGGSVTK	S403-p	S(0.001)	FALSE	FALSE	FALSE	TRUE	FALSE	QRSRGRASSHSSQTQ	0.265282	-0.769195	-1.704	1	20	FALSE	FALSE	13.8977	14.6171	14.3379	14.0211	13.0379	15.1275	15.5721	14.5017	14.3627	14.1936	0.038165	FALSE	TRUE	FALSE	FALSE	FALSE	FALSE	FALSE	FALSE	FALSE	FALSE	FALSE	FALSE	FALSE	FALSE	FALSE	TRUE	TRUE	FALSE	NA	NA	FALSE	FALSE	FALSE
27402	P02545	LMNA	LMNA LMN1	Prelamin-A/C	_ASSHSpSQTQGGGSVTK_	AS(0.002)S(0.006)HS(0.151)S(0.833)QT(0.008)QGGGSVTK;AS(0.001)S(0.003)HS(0.115)S(0.873)QT(0.009)QGGGSVTK;AS(0.001)S(0.004)HS(0.145)S(0.823)QT(0.027)QGGGSVTK	S404-p	S(0.003)	FALSE	FALSE	FALSE	TRUE	FALSE	RSRGRASSHSSQTQG	0.265282	-0.769195	-1.704	1	20	FALSE	FALSE	13.8977	14.6171	14.3379	14.0211	13.0379	15.1275	15.5721	14.5017	14.3627	14.1936	0.038165	FALSE	TRUE	FALSE	FALSE	FALSE	FALSE	FALSE	FALSE	FALSE	FALSE	FALSE	FALSE	FALSE	FALSE	FALSE	TRUE	TRUE	FALSE	NA	NA	FALSE	FALSE	FALSE
27402	P02545	LMNA	LMNA LMN1	Prelamin-A/C	_ASSHSpSQTQGGGSVTK_	AS(0.002)S(0.006)HS(0.151)S(0.833)QT(0.008)QGGGSVTK;AS(0.001)S(0.003)HS(0.115)S(0.873)QT(0.009)QGGGSVTK;AS(0.001)S(0.004)HS(0.145)S(0.823)QT(0.027)QGGGSVTK	S406-p	S(0.115)	FALSE	FALSE	FALSE	TRUE	FALSE	RGRASSHSSQTQGGG	0.265282	-0.769195	-1.704	1	20	FALSE	FALSE	13.8977	14.6171	14.3379	14.0211	13.0379	15.1275	15.5721	14.5017	14.3627	14.1936	0.038165	FALSE	TRUE	FALSE	FALSE	FALSE	FALSE	FALSE	FALSE	FALSE	FALSE	FALSE	FALSE	FALSE	FALSE	FALSE	TRUE	TRUE	FALSE	NA	NA	FALSE	FALSE	FALSE
27402	P02545	LMNA	LMNA LMN1	Prelamin-A/C	_ASSHSpSQTQGGGSVTK_	AS(0.002)S(0.006)HS(0.151)S(0.833)QT(0.008)QGGGSVTK;AS(0.001)S(0.003)HS(0.115)S(0.873)QT(0.009)QGGGSVTK;AS(0.001)S(0.004)HS(0.145)S(0.823)QT(0.027)QGGGSVTK	S407-p	S(0.873)	TRUE	TRUE	FALSE	TRUE	FALSE	GRASSHSSQTQGGGS	0.265282	-0.769195	-1.704	1	20	FALSE	FALSE	13.8977	14.6171	14.3379	14.0211	13.0379	15.1275	15.5721	14.5017	14.3627	14.1936	0.038165	FALSE	TRUE	FALSE	FALSE	FALSE	FALSE	FALSE	FALSE	FALSE	FALSE	FALSE	FALSE	FALSE	FALSE	FALSE	TRUE	TRUE	FALSE	NA	NA	FALSE	FALSE	FALSE
27402	P02545	LMNA	LMNA LMN1	Prelamin-A/C	_ASSHSpSQTQGGGSVTK_	AS(0.002)S(0.006)HS(0.151)S(0.833)QT(0.008)QGGGSVTK;AS(0.001)S(0.003)HS(0.115)S(0.873)QT(0.009)QGGGSVTK;AS(0.001)S(0.004)HS(0.145)S(0.823)QT(0.027)QGGGSVTK	T409-p	T(0.009)	FALSE	FALSE	FALSE	TRUE	FALSE	ASSHSSQTQGGGSVT	0.265282	-0.769195	-1.704	1	20	FALSE	FALSE	13.8977	14.6171	14.3379	14.0211	13.0379	15.1275	15.5721	14.5017	14.3627	14.1936	0.038165	FALSE	TRUE	FALSE	FALSE	FALSE	FALSE	FALSE	FALSE	FALSE	FALSE	FALSE	FALSE	FALSE	FALSE	FALSE	TRUE	TRUE	FALSE	NA	NA	FALSE	FALSE	FALSE
27402	P02545	LMNA	LMNA LMN1	Prelamin-A/C	_ASSHSpSQTQGGGSVTK_	AS(0.002)S(0.006)HS(0.151)S(0.833)QT(0.008)QGGGSVTK;AS(0.001)S(0.003)HS(0.115)S(0.873)QT(0.009)QGGGSVTK;AS(0.001)S(0.004)HS(0.145)S(0.823)QT(0.027)QGGGSVTK	S403-p	S(0.001)	FALSE	FALSE	FALSE	TRUE	FALSE	QRSRGRASSHSSQTQ	0.265282	-0.769195	-1.704	1	20	FALSE	FALSE	13.8977	14.6171	14.3379	14.0211	13.0379	15.1275	15.5721	14.5017	14.3627	14.1936	0.038165	FALSE	TRUE	FALSE	FALSE	FALSE	FALSE	FALSE	FALSE	FALSE	FALSE	FALSE	FALSE	FALSE	FALSE	FALSE	TRUE	TRUE	FALSE	NA	NA	FALSE	FALSE	FALSE
27402	P02545	LMNA	LMNA LMN1	Prelamin-A/C	_ASSHSpSQTQGGGSVTK_	AS(0.002)S(0.006)HS(0.151)S(0.833)QT(0.008)QGGGSVTK;AS(0.001)S(0.003)HS(0.115)S(0.873)QT(0.009)QGGGSVTK;AS(0.001)S(0.004)HS(0.145)S(0.823)QT(0.027)QGGGSVTK	S404-p	S(0.004)	FALSE	FALSE	FALSE	TRUE	FALSE	RSRGRASSHSSQTQG	0.265282	-0.769195	-1.704	1	20	FALSE	FALSE	13.8977	14.6171	14.3379	14.0211	13.0379	15.1275	15.5721	14.5017	14.3627	14.1936	0.038165	FALSE	TRUE	FALSE	FALSE	FALSE	FALSE	FALSE	FALSE	FALSE	FALSE	FALSE	FALSE	FALSE	FALSE	FALSE	TRUE	TRUE	FALSE	NA	NA	FALSE	FALSE	FALSE
27402	P02545	LMNA	LMNA LMN1	Prelamin-A/C	_ASSHSpSQTQGGGSVTK_	AS(0.002)S(0.006)HS(0.151)S(0.833)QT(0.008)QGGGSVTK;AS(0.001)S(0.003)HS(0.115)S(0.873)QT(0.009)QGGGSVTK;AS(0.001)S(0.004)HS(0.145)S(0.823)QT(0.027)QGGGSVTK	S406-p	S(0.145)	FALSE	FALSE	FALSE	TRUE	FALSE	RGRASSHSSQTQGGG	0.265282	-0.769195	-1.704	1	20	FALSE	FALSE	13.8977	14.6171	14.3379	14.0211	13.0379	15.1275	15.5721	14.5017	14.3627	14.1936	0.038165	FALSE	TRUE	FALSE	FALSE	FALSE	FALSE	FALSE	FALSE	FALSE	FALSE	FALSE	FALSE	FALSE	FALSE	FALSE	TRUE	TRUE	FALSE	NA	NA	FALSE	FALSE	FALSE
27402	P02545	LMNA	LMNA LMN1	Prelamin-A/C	_ASSHSpSQTQGGGSVTK_	AS(0.002)S(0.006)HS(0.151)S(0.833)QT(0.008)QGGGSVTK;AS(0.001)S(0.003)HS(0.115)S(0.873)QT(0.009)QGGGSVTK;AS(0.001)S(0.004)HS(0.145)S(0.823)QT(0.027)QGGGSVTK	S407-p	S(0.823)	TRUE	TRUE	FALSE	TRUE	FALSE	GRASSHSSQTQGGGS	0.265282	-0.769195	-1.704	1	20	FALSE	FALSE	13.8977	14.6171	14.3379	14.0211	13.0379	15.1275	15.5721	14.5017	14.3627	14.1936	0.038165	FALSE	TRUE	FALSE	FALSE	FALSE	FALSE	FALSE	FALSE	FALSE	FALSE	FALSE	FALSE	FALSE	FALSE	FALSE	TRUE	TRUE	FALSE	NA	NA	FALSE	FALSE	FALSE
27402	P02545	LMNA	LMNA LMN1	Prelamin-A/C	_ASSHSpSQTQGGGSVTK_	AS(0.002)S(0.006)HS(0.151)S(0.833)QT(0.008)QGGGSVTK;AS(0.001)S(0.003)HS(0.115)S(0.873)QT(0.009)QGGGSVTK;AS(0.001)S(0.004)HS(0.145)S(0.823)QT(0.027)QGGGSVTK	T409-p	T(0.027)	FALSE	FALSE	FALSE	TRUE	FALSE	ASSHSSQTQGGGSVT	0.265282	-0.769195	-1.704	1	20	FALSE	FALSE	13.8977	14.6171	14.3379	14.0211	13.0379	15.1275	15.5721	14.5017	14.3627	14.1936	0.038165	FALSE	TRUE	FALSE	FALSE	FALSE	FALSE	FALSE	FALSE	FALSE	FALSE	FALSE	FALSE	FALSE	FALSE	FALSE	TRUE	TRUE	FALSE	NA	NA	FALSE	FALSE	FALSE
23674	Q13627	DYRK1A	DYRK1A DYRK MNB MNBH	Dual specificity tyrosine-phosphorylation-regulated kinase 1A	_ARSDPpTHQHR_	ARS(0.028)DPT(0.972)HQHR	S529-p	S(0.028)	FALSE	FALSE	FALSE	FALSE	FALSE	SNSGRARSDPTHQHR	0.0699604	-0.76893	-1.704	1	7	TRUE	FALSE	10.8396	10.6312	11.1098	10.7726	11.0262	11.2126	11.7953	12.1843	11.387	NA	0.00391944	FALSE	TRUE	TRUE	FALSE	FALSE	FALSE	FALSE	FALSE	FALSE	FALSE	FALSE	FALSE	FALSE	FALSE	FALSE	TRUE	FALSE	FALSE	NA	NA	FALSE	FALSE	FALSE
23674	Q13627	DYRK1A	DYRK1A DYRK MNB MNBH	Dual specificity tyrosine-phosphorylation-regulated kinase 1A	_ARSDPpTHQHR_	ARS(0.028)DPT(0.972)HQHR	T532-p	T(0.972)	TRUE	TRUE	FALSE	FALSE	FALSE	GRARSDPTHQHRHSG	0.0699604	-0.76893	-1.704	1	7	TRUE	FALSE	10.8396	10.6312	11.1098	10.7726	11.0262	11.2126	11.7953	12.1843	11.387	NA	0.00391944	FALSE	TRUE	TRUE	FALSE	FALSE	FALSE	FALSE	FALSE	FALSE	FALSE	FALSE	FALSE	FALSE	FALSE	FALSE	TRUE	FALSE	FALSE	NA	NA	FALSE	FALSE	FALSE
31843	P38398	BRCA1	BRCA1 RNF53	Breast cancer type 1 susceptibility protein	_AVLTpSQK_	AVLT(0.066)S(0.934)QK;AVLT(0.128)S(0.872)QK	S1457-p	S(0.934)	TRUE	TRUE	FALSE	TRUE	FALSE	SEKAVLTSQKSSEYP	0.0366434	-0.768263	-1.703	1	10	TRUE	TRUE	15.9324	16.5848	16.2855	16.5372	16.8089	17.0594	17.042	17.244	17.0354	17.6094	0.00148985	FALSE	TRUE	FALSE	TRUE	FALSE	TRUE	TRUE	TRUE	FALSE	FALSE	TRUE	FALSE	TRUE	FALSE	FALSE	TRUE	FALSE	FALSE	NA	NA	TRUE	FALSE	FALSE
31843	P38398	BRCA1	BRCA1 RNF53	Breast cancer type 1 susceptibility protein	_AVLTpSQK_	AVLT(0.066)S(0.934)QK;AVLT(0.128)S(0.872)QK	S1457-p	S(0.872)	TRUE	TRUE	FALSE	TRUE	FALSE	SEKAVLTSQKSSEYP	0.0366434	-0.768263	-1.703	1	10	TRUE	TRUE	15.9324	16.5848	16.2855	16.5372	16.8089	17.0594	17.042	17.244	17.0354	17.6094	0.00148985	FALSE	TRUE	FALSE	TRUE	FALSE	TRUE	TRUE	TRUE	FALSE	FALSE	TRUE	FALSE	TRUE	FALSE	FALSE	TRUE	FALSE	FALSE	NA	NA	TRUE	FALSE	FALSE
31843	P38398	BRCA1	BRCA1 RNF53	Breast cancer type 1 susceptibility protein	_AVLTpSQK_	AVLT(0.066)S(0.934)QK;AVLT(0.128)S(0.872)QK	T1456-p	T(0.066)	FALSE	FALSE	FALSE	TRUE	FALSE	TSEKAVLTSQKSSEY	0.0366434	-0.768263	-1.703	1	10	TRUE	TRUE	15.9324	16.5848	16.2855	16.5372	16.8089	17.0594	17.042	17.244	17.0354	17.6094	0.00148985	FALSE	FALSE	FALSE	TRUE	FALSE	TRUE	TRUE	FALSE	FALSE	FALSE	TRUE	FALSE	TRUE	FALSE	FALSE	TRUE	FALSE	FALSE	NA	NA	TRUE	FALSE	FALSE
31843	P38398	BRCA1	BRCA1 RNF53	Breast cancer type 1 susceptibility protein	_AVLTpSQK_	AVLT(0.066)S(0.934)QK;AVLT(0.128)S(0.872)QK	T1456-p	T(0.128)	FALSE	FALSE	FALSE	TRUE	FALSE	TSEKAVLTSQKSSEY	0.0366434	-0.768263	-1.703	1	10	TRUE	TRUE	15.9324	16.5848	16.2855	16.5372	16.8089	17.0594	17.042	17.244	17.0354	17.6094	0.00148985	FALSE	FALSE	FALSE	TRUE	FALSE	TRUE	TRUE	FALSE	FALSE	FALSE	TRUE	FALSE	TRUE	FALSE	FALSE	TRUE	FALSE	FALSE	NA	NA	TRUE	FALSE	FALSE
143292	O76080	ZFAND5	ZFAND5 ZA20D2 ZNF216	AN1-type zinc finger protein 5	_MpSPMGTASGSNSPTSDSASVQR_	MS(0.996)PMGT(0.004)ASGSNSPTSDSASVQR;MS(0.973)PMGT(0.026)ASGSNSPTSDSASVQR;MS(0.997)PMGT(0.003)ASGSNSPTSDSASVQR	S48-p	S(0.996)	TRUE	TRUE	TRUE	FALSE	FALSE	QQNSGRMSPMGTASG	0.04038	-0.767961	-1.703	1	16	FALSE	FALSE	11.8335	12.1668	12.4833	12.2774	12.7389	13.3515	12.936	13.2483	13.0979	12.706	0.0017039	FALSE	TRUE	FALSE	FALSE	FALSE	FALSE	FALSE	FALSE	FALSE	FALSE	FALSE	FALSE	FALSE	FALSE	FALSE	TRUE	FALSE	FALSE	NA	NA	FALSE	FALSE	FALSE
143292	O76080	ZFAND5	ZFAND5 ZA20D2 ZNF216	AN1-type zinc finger protein 5	_MpSPMGTASGSNSPTSDSASVQR_	MS(0.996)PMGT(0.004)ASGSNSPTSDSASVQR;MS(0.973)PMGT(0.026)ASGSNSPTSDSASVQR;MS(0.997)PMGT(0.003)ASGSNSPTSDSASVQR	T52-p	T(0.004)	FALSE	FALSE	FALSE	FALSE	FALSE	GRMSPMGTASGSNSP	0.04038	-0.767961	-1.703	1	16	FALSE	FALSE	11.8335	12.1668	12.4833	12.2774	12.7389	13.3515	12.936	13.2483	13.0979	12.706	0.0017039	FALSE	TRUE	FALSE	FALSE	FALSE	FALSE	FALSE	FALSE	FALSE	FALSE	FALSE	FALSE	FALSE	FALSE	FALSE	TRUE	FALSE	FALSE	NA	NA	FALSE	FALSE	FALSE
143292	O76080	ZFAND5	ZFAND5 ZA20D2 ZNF216	AN1-type zinc finger protein 5	_MpSPMGTASGSNSPTSDSASVQR_	MS(0.996)PMGT(0.004)ASGSNSPTSDSASVQR;MS(0.973)PMGT(0.026)ASGSNSPTSDSASVQR;MS(0.997)PMGT(0.003)ASGSNSPTSDSASVQR	S48-p	S(0.973)	TRUE	TRUE	FALSE	FALSE	FALSE	QQNSGRMSPMGTASG	0.04038	-0.767961	-1.703	1	16	FALSE	FALSE	11.8335	12.1668	12.4833	12.2774	12.7389	13.3515	12.936	13.2483	13.0979	12.706	0.0017039	FALSE	TRUE	FALSE	FALSE	FALSE	FALSE	FALSE	FALSE	FALSE	FALSE	FALSE	FALSE	FALSE	FALSE	FALSE	TRUE	FALSE	FALSE	NA	NA	FALSE	FALSE	FALSE
143292	O76080	ZFAND5	ZFAND5 ZA20D2 ZNF216	AN1-type zinc finger protein 5	_MpSPMGTASGSNSPTSDSASVQR_	MS(0.996)PMGT(0.004)ASGSNSPTSDSASVQR;MS(0.973)PMGT(0.026)ASGSNSPTSDSASVQR;MS(0.997)PMGT(0.003)ASGSNSPTSDSASVQR	T52-p	T(0.026)	FALSE	FALSE	FALSE	FALSE	FALSE	GRMSPMGTASGSNSP	0.04038	-0.767961	-1.703	1	16	FALSE	FALSE	11.8335	12.1668	12.4833	12.2774	12.7389	13.3515	12.936	13.2483	13.0979	12.706	0.0017039	FALSE	TRUE	FALSE	FALSE	FALSE	FALSE	FALSE	FALSE	FALSE	FALSE	FALSE	FALSE	FALSE	FALSE	FALSE	TRUE	FALSE	FALSE	NA	NA	FALSE	FALSE	FALSE
143292	O76080	ZFAND5	ZFAND5 ZA20D2 ZNF216	AN1-type zinc finger protein 5	_MpSPMGTASGSNSPTSDSASVQR_	MS(0.996)PMGT(0.004)ASGSNSPTSDSASVQR;MS(0.973)PMGT(0.026)ASGSNSPTSDSASVQR;MS(0.997)PMGT(0.003)ASGSNSPTSDSASVQR	S48-p	S(0.997)	TRUE	TRUE	TRUE	FALSE	FALSE	QQNSGRMSPMGTASG	0.04038	-0.767961	-1.703	1	16	FALSE	FALSE	11.8335	12.1668	12.4833	12.2774	12.7389	13.3515	12.936	13.2483	13.0979	12.706	0.0017039	FALSE	TRUE	FALSE	FALSE	FALSE	FALSE	FALSE	FALSE	FALSE	FALSE	FALSE	FALSE	FALSE	FALSE	FALSE	TRUE	FALSE	FALSE	NA	NA	FALSE	FALSE	FALSE
143292	O76080	ZFAND5	ZFAND5 ZA20D2 ZNF216	AN1-type zinc finger protein 5	_MpSPMGTASGSNSPTSDSASVQR_	MS(0.996)PMGT(0.004)ASGSNSPTSDSASVQR;MS(0.973)PMGT(0.026)ASGSNSPTSDSASVQR;MS(0.997)PMGT(0.003)ASGSNSPTSDSASVQR	T52-p	T(0.003)	FALSE	FALSE	FALSE	FALSE	FALSE	GRMSPMGTASGSNSP	0.04038	-0.767961	-1.703	1	16	FALSE	FALSE	11.8335	12.1668	12.4833	12.2774	12.7389	13.3515	12.936	13.2483	13.0979	12.706	0.0017039	FALSE	TRUE	FALSE	FALSE	FALSE	FALSE	FALSE	FALSE	FALSE	FALSE	FALSE	FALSE	FALSE	FALSE	FALSE	TRUE	FALSE	FALSE	NA	NA	FALSE	FALSE	FALSE
134910	P49321	NASP	NASP	Nuclear autoantigenic sperm protein	_LVPpSQEETKLSVEESEAAGDGVDTK_	LVPS(0.425)QEET(0.091)KLS(0.091)VEES(0.394)EAAGDGVDTK;LVPS(0.499)QEET(0.499)KLS(0.003)VEESEAAGDGVDTK;LVPS(0.999)QEET(0.001)KLSVEESEAAGDGVDTK	S421-p	S(0.425)	TRUE	FALSE	FALSE	TRUE	FALSE	VRAKLVPSQEETKLS	0.00785178	-0.767896	-1.703	1	17	FALSE	TRUE	12.7694	13.1079	13.0793	12.7258	13.2718	13.8206	13.6008	13.771	13.8576	13.7438	0.000147906	FALSE	TRUE	FALSE	FALSE	FALSE	FALSE	FALSE	FALSE	FALSE	FALSE	FALSE	FALSE	FALSE	FALSE	FALSE	TRUE	FALSE	FALSE	NA	NA	FALSE	FALSE	TRUE
134910	P49321	NASP	NASP	Nuclear autoantigenic sperm protein	_LVPpSQEETKLSVEESEAAGDGVDTK_	LVPS(0.425)QEET(0.091)KLS(0.091)VEES(0.394)EAAGDGVDTK;LVPS(0.499)QEET(0.499)KLS(0.003)VEESEAAGDGVDTK;LVPS(0.999)QEET(0.001)KLSVEESEAAGDGVDTK	T425-p	T(0.091)	FALSE	FALSE	FALSE	TRUE	FALSE	LVPSQEETKLSVEES	0.00785178	-0.767896	-1.703	1	17	FALSE	TRUE	12.7694	13.1079	13.0793	12.7258	13.2718	13.8206	13.6008	13.771	13.8576	13.7438	0.000147906	FALSE	TRUE	FALSE	FALSE	FALSE	FALSE	FALSE	FALSE	FALSE	FALSE	FALSE	FALSE	FALSE	FALSE	FALSE	TRUE	FALSE	FALSE	NA	NA	FALSE	FALSE	TRUE
134910	P49321	NASP	NASP	Nuclear autoantigenic sperm protein	_LVPpSQEETKLSVEESEAAGDGVDTK_	LVPS(0.425)QEET(0.091)KLS(0.091)VEES(0.394)EAAGDGVDTK;LVPS(0.499)QEET(0.499)KLS(0.003)VEESEAAGDGVDTK;LVPS(0.999)QEET(0.001)KLSVEESEAAGDGVDTK	S428-p	S(0.091)	FALSE	FALSE	FALSE	TRUE	FALSE	SQEETKLSVEESEAA	0.00785178	-0.767896	-1.703	1	17	FALSE	TRUE	12.7694	13.1079	13.0793	12.7258	13.2718	13.8206	13.6008	13.771	13.8576	13.7438	0.000147906	FALSE	TRUE	FALSE	FALSE	FALSE	FALSE	FALSE	FALSE	FALSE	FALSE	FALSE	FALSE	FALSE	FALSE	FALSE	TRUE	FALSE	FALSE	NA	NA	FALSE	FALSE	TRUE
134910	P49321	NASP	NASP	Nuclear autoantigenic sperm protein	_LVPpSQEETKLSVEESEAAGDGVDTK_	LVPS(0.425)QEET(0.091)KLS(0.091)VEES(0.394)EAAGDGVDTK;LVPS(0.499)QEET(0.499)KLS(0.003)VEESEAAGDGVDTK;LVPS(0.999)QEET(0.001)KLSVEESEAAGDGVDTK	S432-p	S(0.394)	FALSE	FALSE	FALSE	TRUE	FALSE	TKLSVEESEAAGDGV	0.00785178	-0.767896	-1.703	1	17	FALSE	TRUE	12.7694	13.1079	13.0793	12.7258	13.2718	13.8206	13.6008	13.771	13.8576	13.7438	0.000147906	FALSE	FALSE	FALSE	FALSE	FALSE	FALSE	FALSE	FALSE	FALSE	FALSE	FALSE	FALSE	FALSE	FALSE	FALSE	TRUE	FALSE	FALSE	NA	NA	FALSE	FALSE	TRUE
134910	P49321	NASP	NASP	Nuclear autoantigenic sperm protein	_LVPpSQEETKLSVEESEAAGDGVDTK_	LVPS(0.425)QEET(0.091)KLS(0.091)VEES(0.394)EAAGDGVDTK;LVPS(0.499)QEET(0.499)KLS(0.003)VEESEAAGDGVDTK;LVPS(0.999)QEET(0.001)KLSVEESEAAGDGVDTK	S421-p	S(0.499)	TRUE	FALSE	FALSE	TRUE	FALSE	VRAKLVPSQEETKLS	0.00785178	-0.767896	-1.703	1	17	FALSE	TRUE	12.7694	13.1079	13.0793	12.7258	13.2718	13.8206	13.6008	13.771	13.8576	13.7438	0.000147906	FALSE	TRUE	FALSE	FALSE	FALSE	FALSE	FALSE	FALSE	FALSE	FALSE	FALSE	FALSE	FALSE	FALSE	FALSE	TRUE	FALSE	FALSE	NA	NA	FALSE	FALSE	TRUE
134910	P49321	NASP	NASP	Nuclear autoantigenic sperm protein	_LVPpSQEETKLSVEESEAAGDGVDTK_	LVPS(0.425)QEET(0.091)KLS(0.091)VEES(0.394)EAAGDGVDTK;LVPS(0.499)QEET(0.499)KLS(0.003)VEESEAAGDGVDTK;LVPS(0.999)QEET(0.001)KLSVEESEAAGDGVDTK	T425-p	T(0.499)	FALSE	FALSE	FALSE	TRUE	FALSE	LVPSQEETKLSVEES	0.00785178	-0.767896	-1.703	1	17	FALSE	TRUE	12.7694	13.1079	13.0793	12.7258	13.2718	13.8206	13.6008	13.771	13.8576	13.7438	0.000147906	FALSE	TRUE	FALSE	FALSE	FALSE	FALSE	FALSE	FALSE	FALSE	FALSE	FALSE	FALSE	FALSE	FALSE	FALSE	TRUE	FALSE	FALSE	NA	NA	FALSE	FALSE	TRUE
134910	P49321	NASP	NASP	Nuclear autoantigenic sperm protein	_LVPpSQEETKLSVEESEAAGDGVDTK_	LVPS(0.425)QEET(0.091)KLS(0.091)VEES(0.394)EAAGDGVDTK;LVPS(0.499)QEET(0.499)KLS(0.003)VEESEAAGDGVDTK;LVPS(0.999)QEET(0.001)KLSVEESEAAGDGVDTK	S428-p	S(0.003)	FALSE	FALSE	FALSE	TRUE	FALSE	SQEETKLSVEESEAA	0.00785178	-0.767896	-1.703	1	17	FALSE	TRUE	12.7694	13.1079	13.0793	12.7258	13.2718	13.8206	13.6008	13.771	13.8576	13.7438	0.000147906	FALSE	TRUE	FALSE	FALSE	FALSE	FALSE	FALSE	FALSE	FALSE	FALSE	FALSE	FALSE	FALSE	FALSE	FALSE	TRUE	FALSE	FALSE	NA	NA	FALSE	FALSE	TRUE
134910	P49321	NASP	NASP	Nuclear autoantigenic sperm protein	_LVPpSQEETKLSVEESEAAGDGVDTK_	LVPS(0.425)QEET(0.091)KLS(0.091)VEES(0.394)EAAGDGVDTK;LVPS(0.499)QEET(0.499)KLS(0.003)VEESEAAGDGVDTK;LVPS(0.999)QEET(0.001)KLSVEESEAAGDGVDTK	S421-p	S(0.999)	TRUE	TRUE	TRUE	TRUE	FALSE	VRAKLVPSQEETKLS	0.00785178	-0.767896	-1.703	1	17	FALSE	TRUE	12.7694	13.1079	13.0793	12.7258	13.2718	13.8206	13.6008	13.771	13.8576	13.7438	0.000147906	FALSE	TRUE	FALSE	FALSE	FALSE	FALSE	FALSE	FALSE	FALSE	FALSE	FALSE	FALSE	FALSE	FALSE	FALSE	TRUE	FALSE	FALSE	NA	NA	FALSE	FALSE	TRUE
134910	P49321	NASP	NASP	Nuclear autoantigenic sperm protein	_LVPpSQEETKLSVEESEAAGDGVDTK_	LVPS(0.425)QEET(0.091)KLS(0.091)VEES(0.394)EAAGDGVDTK;LVPS(0.499)QEET(0.499)KLS(0.003)VEESEAAGDGVDTK;LVPS(0.999)QEET(0.001)KLSVEESEAAGDGVDTK	T425-p	T(0.001)	FALSE	FALSE	FALSE	TRUE	FALSE	LVPSQEETKLSVEES	0.00785178	-0.767896	-1.703	1	17	FALSE	TRUE	12.7694	13.1079	13.0793	12.7258	13.2718	13.8206	13.6008	13.771	13.8576	13.7438	0.000147906	FALSE	TRUE	FALSE	FALSE	FALSE	FALSE	FALSE	FALSE	FALSE	FALSE	FALSE	FALSE	FALSE	FALSE	FALSE	TRUE	FALSE	FALSE	NA	NA	FALSE	FALSE	TRUE
168032	Q9Y2F5	ICE1	ICE1 KIAA0947	Little elongation complex subunit 1	_RApSPPDPSPSPSAASASER_	RAS(0.997)PPDPS(0.003)PSPSAASASER;RAS(0.989)PPDPS(0.011)PSPSAASASER	S1692-p	S(0.997)	TRUE	TRUE	TRUE	FALSE	FALSE	PEDPRRASPPDPSPS	0.133876	-0.767326	-1.702	1	6	FALSE	FALSE	NA	11.1008	10.5132	10.4711	10.8212	12.0875	11.8976	11.107	11.3302	11.0473	0.0113026	FALSE	TRUE	FALSE	FALSE	FALSE	FALSE	FALSE	FALSE	FALSE	FALSE	FALSE	FALSE	FALSE	FALSE	FALSE	TRUE	TRUE	FALSE	NA	NA	FALSE	FALSE	FALSE
168032	Q9Y2F5	ICE1	ICE1 KIAA0947	Little elongation complex subunit 1	_RApSPPDPSPSPSAASASER_	RAS(0.997)PPDPS(0.003)PSPSAASASER;RAS(0.989)PPDPS(0.011)PSPSAASASER	S1697-p	S(0.003)	FALSE	FALSE	FALSE	FALSE	FALSE	RASPPDPSPSPSAAS	0.133876	-0.767326	-1.702	1	6	FALSE	FALSE	NA	11.1008	10.5132	10.4711	10.8212	12.0875	11.8976	11.107	11.3302	11.0473	0.0113026	FALSE	TRUE	FALSE	FALSE	FALSE	FALSE	FALSE	FALSE	FALSE	FALSE	FALSE	FALSE	FALSE	FALSE	FALSE	TRUE	TRUE	FALSE	NA	NA	FALSE	FALSE	FALSE
168032	Q9Y2F5	ICE1	ICE1 KIAA0947	Little elongation complex subunit 1	_RApSPPDPSPSPSAASASER_	RAS(0.997)PPDPS(0.003)PSPSAASASER;RAS(0.989)PPDPS(0.011)PSPSAASASER	S1692-p	S(0.989)	TRUE	TRUE	FALSE	FALSE	FALSE	PEDPRRASPPDPSPS	0.133876	-0.767326	-1.702	1	6	FALSE	FALSE	NA	11.1008	10.5132	10.4711	10.8212	12.0875	11.8976	11.107	11.3302	11.0473	0.0113026	FALSE	TRUE	FALSE	FALSE	FALSE	FALSE	FALSE	FALSE	FALSE	FALSE	FALSE	FALSE	FALSE	FALSE	FALSE	TRUE	TRUE	FALSE	NA	NA	FALSE	FALSE	FALSE
168032	Q9Y2F5	ICE1	ICE1 KIAA0947	Little elongation complex subunit 1	_RApSPPDPSPSPSAASASER_	RAS(0.997)PPDPS(0.003)PSPSAASASER;RAS(0.989)PPDPS(0.011)PSPSAASASER	S1697-p	S(0.011)	FALSE	FALSE	FALSE	FALSE	FALSE	RASPPDPSPSPSAAS	0.133876	-0.767326	-1.702	1	6	FALSE	FALSE	NA	11.1008	10.5132	10.4711	10.8212	12.0875	11.8976	11.107	11.3302	11.0473	0.0113026	FALSE	TRUE	FALSE	FALSE	FALSE	FALSE	FALSE	FALSE	FALSE	FALSE	FALSE	FALSE	FALSE	FALSE	FALSE	TRUE	TRUE	FALSE	NA	NA	FALSE	FALSE	FALSE
132981	O95819-6	MAP4K4	MAP4K4 HGK KIAA0687 NIK	Mitogen-activated protein kinase kinase kinase kinase 4	_LTANETQpSASSTLQK_	LTANET(0.173)QS(0.825)AS(0.002)STLQK;LTANET(0.256)QS(0.743)ASSTLQK;LTANET(0.108)QS(0.608)AS(0.108)S(0.157)T(0.019)LQK	T874-p	T(0.173)	FALSE	FALSE	FALSE	FALSE	FALSE	DKLTANETQSASSTL	0.0234151	-0.767278	-1.702	1	5	FALSE	FALSE	15.1531	14.8824	14.7378	14.9185	14.7983	16.0752	15.2807	15.4195	15.8834	15.6678	0.000750242	TRUE	TRUE	TRUE	FALSE	FALSE	FALSE	FALSE	FALSE	FALSE	FALSE	FALSE	FALSE	FALSE	FALSE	NA	NA	NA	NA	NA	NA	FALSE	FALSE	FALSE
132981	O95819-6	MAP4K4	MAP4K4 HGK KIAA0687 NIK	Mitogen-activated protein kinase kinase kinase kinase 4	_LTANETQpSASSTLQK_	LTANET(0.173)QS(0.825)AS(0.002)STLQK;LTANET(0.256)QS(0.743)ASSTLQK;LTANET(0.108)QS(0.608)AS(0.108)S(0.157)T(0.019)LQK	S876-p	S(0.825)	TRUE	TRUE	FALSE	FALSE	FALSE	LTANETQSASSTLQK	0.0234151	-0.767278	-1.702	1	5	FALSE	FALSE	15.1531	14.8824	14.7378	14.9185	14.7983	16.0752	15.2807	15.4195	15.8834	15.6678	0.000750242	TRUE	FALSE	TRUE	FALSE	FALSE	FALSE	FALSE	FALSE	FALSE	FALSE	FALSE	FALSE	FALSE	FALSE	NA	NA	NA	NA	NA	NA	FALSE	FALSE	FALSE
132981	O95819-6	MAP4K4	MAP4K4 HGK KIAA0687 NIK	Mitogen-activated protein kinase kinase kinase kinase 4	_LTANETQpSASSTLQK_	LTANET(0.173)QS(0.825)AS(0.002)STLQK;LTANET(0.256)QS(0.743)ASSTLQK;LTANET(0.108)QS(0.608)AS(0.108)S(0.157)T(0.019)LQK	S878-p	S(0.002)	FALSE	FALSE	FALSE	FALSE	FALSE	ANETQSASSTLQKHK	0.0234151	-0.767278	-1.702	1	5	FALSE	FALSE	15.1531	14.8824	14.7378	14.9185	14.7983	16.0752	15.2807	15.4195	15.8834	15.6678	0.000750242	TRUE	FALSE	TRUE	FALSE	FALSE	FALSE	FALSE	FALSE	FALSE	FALSE	FALSE	FALSE	FALSE	FALSE	NA	NA	NA	NA	NA	NA	FALSE	FALSE	FALSE
132981	O95819-6	MAP4K4	MAP4K4 HGK KIAA0687 NIK	Mitogen-activated protein kinase kinase kinase kinase 4	_LTANETQpSASSTLQK_	LTANET(0.173)QS(0.825)AS(0.002)STLQK;LTANET(0.256)QS(0.743)ASSTLQK;LTANET(0.108)QS(0.608)AS(0.108)S(0.157)T(0.019)LQK	T874-p	T(0.256)	FALSE	FALSE	FALSE	FALSE	FALSE	DKLTANETQSASSTL	0.0234151	-0.767278	-1.702	1	5	FALSE	FALSE	15.1531	14.8824	14.7378	14.9185	14.7983	16.0752	15.2807	15.4195	15.8834	15.6678	0.000750242	TRUE	TRUE	TRUE	FALSE	FALSE	FALSE	FALSE	FALSE	FALSE	FALSE	FALSE	FALSE	FALSE	FALSE	NA	NA	NA	NA	NA	NA	FALSE	FALSE	FALSE
132981	O95819-6	MAP4K4	MAP4K4 HGK KIAA0687 NIK	Mitogen-activated protein kinase kinase kinase kinase 4	_LTANETQpSASSTLQK_	LTANET(0.173)QS(0.825)AS(0.002)STLQK;LTANET(0.256)QS(0.743)ASSTLQK;LTANET(0.108)QS(0.608)AS(0.108)S(0.157)T(0.019)LQK	S876-p	S(0.743)	TRUE	FALSE	FALSE	FALSE	FALSE	LTANETQSASSTLQK	0.0234151	-0.767278	-1.702	1	5	FALSE	FALSE	15.1531	14.8824	14.7378	14.9185	14.7983	16.0752	15.2807	15.4195	15.8834	15.6678	0.000750242	TRUE	FALSE	TRUE	FALSE	FALSE	FALSE	FALSE	FALSE	FALSE	FALSE	FALSE	FALSE	FALSE	FALSE	NA	NA	NA	NA	NA	NA	FALSE	FALSE	FALSE
132981	O95819-6	MAP4K4	MAP4K4 HGK KIAA0687 NIK	Mitogen-activated protein kinase kinase kinase kinase 4	_LTANETQpSASSTLQK_	LTANET(0.173)QS(0.825)AS(0.002)STLQK;LTANET(0.256)QS(0.743)ASSTLQK;LTANET(0.108)QS(0.608)AS(0.108)S(0.157)T(0.019)LQK	T874-p	T(0.108)	FALSE	FALSE	FALSE	FALSE	FALSE	DKLTANETQSASSTL	0.0234151	-0.767278	-1.702	1	5	FALSE	FALSE	15.1531	14.8824	14.7378	14.9185	14.7983	16.0752	15.2807	15.4195	15.8834	15.6678	0.000750242	TRUE	TRUE	TRUE	FALSE	FALSE	FALSE	FALSE	FALSE	FALSE	FALSE	FALSE	FALSE	FALSE	FALSE	NA	NA	NA	NA	NA	NA	FALSE	FALSE	FALSE
132981	O95819-6	MAP4K4	MAP4K4 HGK KIAA0687 NIK	Mitogen-activated protein kinase kinase kinase kinase 4	_LTANETQpSASSTLQK_	LTANET(0.173)QS(0.825)AS(0.002)STLQK;LTANET(0.256)QS(0.743)ASSTLQK;LTANET(0.108)QS(0.608)AS(0.108)S(0.157)T(0.019)LQK	S876-p	S(0.608)	TRUE	FALSE	FALSE	FALSE	FALSE	LTANETQSASSTLQK	0.0234151	-0.767278	-1.702	1	5	FALSE	FALSE	15.1531	14.8824	14.7378	14.9185	14.7983	16.0752	15.2807	15.4195	15.8834	15.6678	0.000750242	TRUE	FALSE	TRUE	FALSE	FALSE	FALSE	FALSE	FALSE	FALSE	FALSE	FALSE	FALSE	FALSE	FALSE	NA	NA	NA	NA	NA	NA	FALSE	FALSE	FALSE
132981	O95819-6	MAP4K4	MAP4K4 HGK KIAA0687 NIK	Mitogen-activated protein kinase kinase kinase kinase 4	_LTANETQpSASSTLQK_	LTANET(0.173)QS(0.825)AS(0.002)STLQK;LTANET(0.256)QS(0.743)ASSTLQK;LTANET(0.108)QS(0.608)AS(0.108)S(0.157)T(0.019)LQK	S878-p	S(0.108)	FALSE	FALSE	FALSE	FALSE	FALSE	ANETQSASSTLQKHK	0.0234151	-0.767278	-1.702	1	5	FALSE	FALSE	15.1531	14.8824	14.7378	14.9185	14.7983	16.0752	15.2807	15.4195	15.8834	15.6678	0.000750242	TRUE	FALSE	TRUE	FALSE	FALSE	FALSE	FALSE	FALSE	FALSE	FALSE	FALSE	FALSE	FALSE	FALSE	NA	NA	NA	NA	NA	NA	FALSE	FALSE	FALSE
132981	O95819-6	MAP4K4	MAP4K4 HGK KIAA0687 NIK	Mitogen-activated protein kinase kinase kinase kinase 4	_LTANETQpSASSTLQK_	LTANET(0.173)QS(0.825)AS(0.002)STLQK;LTANET(0.256)QS(0.743)ASSTLQK;LTANET(0.108)QS(0.608)AS(0.108)S(0.157)T(0.019)LQK	S879-p	S(0.157)	FALSE	FALSE	FALSE	FALSE	FALSE	NETQSASSTLQKHKS	0.0234151	-0.767278	-1.702	1	5	FALSE	FALSE	15.1531	14.8824	14.7378	14.9185	14.7983	16.0752	15.2807	15.4195	15.8834	15.6678	0.000750242	TRUE	FALSE	TRUE	FALSE	FALSE	FALSE	FALSE	FALSE	FALSE	FALSE	FALSE	FALSE	FALSE	FALSE	NA	NA	NA	NA	NA	NA	FALSE	FALSE	FALSE
132981	O95819-6	MAP4K4	MAP4K4 HGK KIAA0687 NIK	Mitogen-activated protein kinase kinase kinase kinase 4	_LTANETQpSASSTLQK_	LTANET(0.173)QS(0.825)AS(0.002)STLQK;LTANET(0.256)QS(0.743)ASSTLQK;LTANET(0.108)QS(0.608)AS(0.108)S(0.157)T(0.019)LQK	T880-p	T(0.019)	FALSE	FALSE	FALSE	FALSE	FALSE	ETQSASSTLQKHKSS	0.0234151	-0.767278	-1.702	1	5	FALSE	FALSE	15.1531	14.8824	14.7378	14.9185	14.7983	16.0752	15.2807	15.4195	15.8834	15.6678	0.000750242	TRUE	FALSE	TRUE	FALSE	FALSE	FALSE	FALSE	FALSE	FALSE	FALSE	FALSE	FALSE	FALSE	FALSE	NA	NA	NA	NA	NA	NA	FALSE	FALSE	FALSE
42211	Q9GZR2	REXO4	REXO4 PMC2 XPMC2H	RNA exonuclease 4	_DRRPLLTAPDHCpSDDA_	DRRPLLTAPDHCS(1)DDA	S419-p	S(1)	TRUE	TRUE	TRUE	FALSE	FALSE	LTAPDHCSDDA____	0.0580999	-0.766565	-1.701	1	15	TRUE	FALSE	11.7628	12.5247	12.0871	12.7572	11.9698	12.9818	12.8958	13.0144	13.3409	12.7015	0.00289016	FALSE	TRUE	FALSE	FALSE	FALSE	FALSE	FALSE	FALSE	FALSE	FALSE	FALSE	FALSE	FALSE	FALSE	FALSE	FALSE	FALSE	FALSE	NA	NA	FALSE	FALSE	FALSE
103589	Q9BY89	KIAA1671	KIAA1671	Uncharacterized protein KIAA1671	_KEEpSDEEETASK_	KEES(1)DEEETASK	S1701-p	S(1)	TRUE	TRUE	TRUE	FALSE	FALSE	KSPRKEESDEEETAS	0.32772	-0.766495	-1.701	1	14	FALSE	FALSE	16.8055	16.4014	16.4049	16.9692	17.1141	18.1714	15.9992	17.9604	17.7876	17.609	0.057042	FALSE	TRUE	FALSE	FALSE	FALSE	FALSE	FALSE	FALSE	FALSE	FALSE	FALSE	FALSE	FALSE	FALSE	FALSE	TRUE	FALSE	FALSE	NA	PF15327	FALSE	FALSE	FALSE
43123	O43493	TGOLN2	TGOLN2 TGN46 TGN51	Trans-Golgi network integral membrane protein 2	_DpSPSKSSAEAQTPEDTPN(de)K_	DS(0.263)PS(0.245)KS(0.245)S(0.245)AEAQT(0.002)PEDTPNK	S66-p	S(0.263)	TRUE	FALSE	FALSE	FALSE	FALSE	EPQTPKDSPSKSSAE	0.610587	-0.766129	-1.701	1	12	FALSE	FALSE	NA	NA	10.3753	11.2243	11.7543	12.4548	NA	10.2795	12.4673	12.3348	0.216428	FALSE	TRUE	FALSE	FALSE	FALSE	FALSE	FALSE	FALSE	FALSE	FALSE	FALSE	FALSE	FALSE	FALSE	FALSE	TRUE	FALSE	FALSE	NA	NA	FALSE	FALSE	FALSE
43123	O43493	TGOLN2	TGOLN2 TGN46 TGN51	Trans-Golgi network integral membrane protein 2	_DpSPSKSSAEAQTPEDTPN(de)K_	DS(0.263)PS(0.245)KS(0.245)S(0.245)AEAQT(0.002)PEDTPNK	S68-p	S(0.245)	FALSE	FALSE	FALSE	FALSE	FALSE	QTPKDSPSKSSAEAQ	0.610587	-0.766129	-1.701	1	12	FALSE	FALSE	NA	NA	10.3753	11.2243	11.7543	12.4548	NA	10.2795	12.4673	12.3348	0.216428	FALSE	TRUE	FALSE	FALSE	FALSE	FALSE	FALSE	FALSE	FALSE	FALSE	FALSE	FALSE	FALSE	FALSE	FALSE	TRUE	FALSE	FALSE	NA	NA	FALSE	FALSE	FALSE
43123	O43493	TGOLN2	TGOLN2 TGN46 TGN51	Trans-Golgi network integral membrane protein 2	_DpSPSKSSAEAQTPEDTPN(de)K_	DS(0.263)PS(0.245)KS(0.245)S(0.245)AEAQT(0.002)PEDTPNK	S70-p	S(0.245)	FALSE	FALSE	FALSE	FALSE	FALSE	PKDSPSKSSAEAQTP	0.610587	-0.766129	-1.701	1	12	FALSE	FALSE	NA	NA	10.3753	11.2243	11.7543	12.4548	NA	10.2795	12.4673	12.3348	0.216428	FALSE	TRUE	FALSE	FALSE	FALSE	FALSE	FALSE	FALSE	FALSE	FALSE	FALSE	FALSE	FALSE	FALSE	FALSE	TRUE	FALSE	FALSE	NA	NA	FALSE	FALSE	FALSE
43123	O43493	TGOLN2	TGOLN2 TGN46 TGN51	Trans-Golgi network integral membrane protein 2	_DpSPSKSSAEAQTPEDTPN(de)K_	DS(0.263)PS(0.245)KS(0.245)S(0.245)AEAQT(0.002)PEDTPNK	S71-p	S(0.245)	FALSE	FALSE	FALSE	FALSE	FALSE	KDSPSKSSAEAQTPE	0.610587	-0.766129	-1.701	1	12	FALSE	FALSE	NA	NA	10.3753	11.2243	11.7543	12.4548	NA	10.2795	12.4673	12.3348	0.216428	FALSE	TRUE	FALSE	FALSE	FALSE	FALSE	FALSE	FALSE	FALSE	FALSE	FALSE	FALSE	FALSE	FALSE	FALSE	TRUE	FALSE	FALSE	NA	NA	FALSE	FALSE	FALSE
43123	O43493	TGOLN2	TGOLN2 TGN46 TGN51	Trans-Golgi network integral membrane protein 2	_DpSPSKSSAEAQTPEDTPN(de)K_	DS(0.263)PS(0.245)KS(0.245)S(0.245)AEAQT(0.002)PEDTPNK	T76-p	T(0.002)	FALSE	FALSE	FALSE	FALSE	FALSE	KSSAEAQTPEDTPNK	0.610587	-0.766129	-1.701	1	12	FALSE	FALSE	NA	NA	10.3753	11.2243	11.7543	12.4548	NA	10.2795	12.4673	12.3348	0.216428	FALSE	TRUE	FALSE	FALSE	FALSE	FALSE	FALSE	FALSE	FALSE	FALSE	FALSE	FALSE	FALSE	FALSE	FALSE	TRUE	FALSE	FALSE	NA	NA	FALSE	FALSE	FALSE
8194	Q99442	SEC62	SEC62 TLOC1	Translocation protein SEC62	_AEpSGKEEDKK_	AES(1)GKEEDKK	S117-p	S(1)	TRUE	TRUE	TRUE	FALSE	FALSE	KDKGKAESGKEEDKK	0.607917	-0.765787	-1.7	1	1	FALSE	FALSE	15.7884	14.2405	14.4087	15.5403	16.0507	16.7848	13.7013	16.2506	16.5656	16.5553	0.214182	FALSE	TRUE	FALSE	FALSE	FALSE	FALSE	FALSE	FALSE	FALSE	FALSE	FALSE	FALSE	FALSE	FALSE	FALSE	TRUE	TRUE	FALSE	NA	PF03839	FALSE	FALSE	FALSE
95930	O60343	TBC1D4	TBC1D4 AS160 KIAA0603	TBC1 domain family member 4	_ILEDSGFDEQQEFRpSR_	ILEDSGFDEQQEFRS(1)R	S314-p	S(1)	TRUE	TRUE	TRUE	FALSE	TRUE	DEQQEFRSRCSSVTG	0.00817392	-0.765609	-1.7	1	13	FALSE	FALSE	15.7708	15.7673	15.6743	15.4818	15.3078	16.1998	16.6044	16.4244	16.3536	16.2478	0.000158229	FALSE	TRUE	FALSE	FALSE	FALSE	FALSE	FALSE	FALSE	FALSE	FALSE	FALSE	FALSE	FALSE	FALSE	FALSE	FALSE	FALSE	FALSE	NA	NA	FALSE	FALSE	FALSE
203526	Q07866	KLC1	KLC1 KLC KNS2	Kinesin light chain 1	_pSREpSLNVDVVK_	S(1)RES(1)LNVDVVK	S521-p	S(1)	TRUE	TRUE	TRUE	FALSE	FALSE	ENMEKRRSRESLNVD	0.0075181	-0.765497	-1.7	2	12	FALSE	FALSE	14.7263	14.7822	14.7768	14.7255	14.691	15.8953	15.2868	15.5709	15.4509	15.3253	0.000136763	FALSE	TRUE	FALSE	FALSE	FALSE	FALSE	FALSE	FALSE	FALSE	FALSE	FALSE	FALSE	FALSE	FALSE	FALSE	FALSE	FALSE	FALSE	NA	NA	FALSE	FALSE	FALSE
203526	Q07866	KLC1	KLC1 KLC KNS2	Kinesin light chain 1	_pSREpSLNVDVVK_	S(1)RES(1)LNVDVVK	S524-p	S(1)	TRUE	TRUE	TRUE	FALSE	FALSE	EKRRSRESLNVDVVK	0.0075181	-0.765497	-1.7	2	12	FALSE	FALSE	14.7263	14.7822	14.7768	14.7255	14.691	15.8953	15.2868	15.5709	15.4509	15.3253	0.000136763	FALSE	TRUE	FALSE	FALSE	FALSE	FALSE	FALSE	FALSE	FALSE	FALSE	FALSE	FALSE	FALSE	FALSE	FALSE	FALSE	FALSE	FALSE	NA	NA	FALSE	FALSE	FALSE
212110	Q16555	DPYSL2	DPYSL2 CRMP2 ULIP2	Dihydropyrimidinase-related protein 2	_TVpTPASSAK_	T(0.115)VT(0.88)PAS(0.005)S(0.001)AK	T512-p	T(0.115)	FALSE	FALSE	FALSE	FALSE	FALSE	EVSVTPKTVTPASSA	0.0126315	-0.765124	-1.7	1	2	FALSE	FALSE	15.6661	15.7121	15.6013	15.7464	16.1569	16.8756	16.447	16.3789	16.5878	16.4192	0.000304107	FALSE	TRUE	FALSE	FALSE	FALSE	FALSE	FALSE	FALSE	FALSE	FALSE	FALSE	FALSE	FALSE	FALSE	FALSE	TRUE	FALSE	FALSE	NA	NA	FALSE	FALSE	FALSE
212110	Q16555	DPYSL2	DPYSL2 CRMP2 ULIP2	Dihydropyrimidinase-related protein 2	_TVpTPASSAK_	T(0.115)VT(0.88)PAS(0.005)S(0.001)AK	T514-p	T(0.88)	TRUE	TRUE	FALSE	FALSE	FALSE	SVTPKTVTPASSAKT	0.0126315	-0.765124	-1.7	1	2	FALSE	FALSE	15.6661	15.7121	15.6013	15.7464	16.1569	16.8756	16.447	16.3789	16.5878	16.4192	0.000304107	FALSE	TRUE	FALSE	FALSE	FALSE	FALSE	FALSE	FALSE	FALSE	FALSE	FALSE	FALSE	FALSE	FALSE	FALSE	TRUE	FALSE	FALSE	NA	NA	FALSE	FALSE	FALSE
212110	Q16555	DPYSL2	DPYSL2 CRMP2 ULIP2	Dihydropyrimidinase-related protein 2	_TVpTPASSAK_	T(0.115)VT(0.88)PAS(0.005)S(0.001)AK	S517-p	S(0.005)	FALSE	FALSE	FALSE	FALSE	FALSE	PKTVTPASSAKTSPA	0.0126315	-0.765124	-1.7	1	2	FALSE	FALSE	15.6661	15.7121	15.6013	15.7464	16.1569	16.8756	16.447	16.3789	16.5878	16.4192	0.000304107	FALSE	TRUE	FALSE	FALSE	FALSE	FALSE	FALSE	FALSE	FALSE	FALSE	FALSE	FALSE	FALSE	FALSE	FALSE	TRUE	FALSE	FALSE	NA	NA	FALSE	FALSE	FALSE
212110	Q16555	DPYSL2	DPYSL2 CRMP2 ULIP2	Dihydropyrimidinase-related protein 2	_TVpTPASSAK_	T(0.115)VT(0.88)PAS(0.005)S(0.001)AK	S518-p	S(0.001)	FALSE	FALSE	FALSE	FALSE	FALSE	KTVTPASSAKTSPAK	0.0126315	-0.765124	-1.7	1	2	FALSE	FALSE	15.6661	15.7121	15.6013	15.7464	16.1569	16.8756	16.447	16.3789	16.5878	16.4192	0.000304107	FALSE	TRUE	FALSE	FALSE	FALSE	FALSE	FALSE	FALSE	FALSE	FALSE	FALSE	FALSE	FALSE	FALSE	FALSE	TRUE	FALSE	FALSE	NA	NA	FALSE	FALSE	FALSE
141247	Q11130	FUT7	FUT7	Alpha-(1,3)-fucosyltransferase 7	_MN(de)N(de)AGHGPpTRRLR_	MNNAGHGPT(1)RRLR	T9-p	T(1)	TRUE	TRUE	TRUE	FALSE	FALSE	NNAGHGPTRRLRGLG	0.889309	-0.764868	-1.699	1	5	FALSE	FALSE	10.5716	14.1584	14.0391	10.4008	NA	10.8159	15.2988	NA	NA	NA	0.63537	FALSE	FALSE	FALSE	FALSE	FALSE	FALSE	FALSE	FALSE	FALSE	FALSE	FALSE	FALSE	FALSE	FALSE	FALSE	FALSE	FALSE	FALSE	NA	NA	FALSE	FALSE	FALSE
22344	P18847	ATF3	ATF3	Cyclic AMP-dependent transcription factor ATF-3	_AQN(de)GRpTPEDER_	AQNGRT(1)PEDER	T162-p	T(1)	TRUE	TRUE	TRUE	FALSE	FALSE	VRAQNGRTPEDERNL	0.394154	-0.76451	-1.699	1	17	FALSE	FALSE	12.413	12.7113	12.7248	13.11	11.1931	13.4374	13.7584	13.3736	13.4908	11.9145	0.0826855	FALSE	TRUE	FALSE	FALSE	FALSE	FALSE	FALSE	FALSE	FALSE	FALSE	FALSE	FALSE	FALSE	FALSE	FALSE	FALSE	FALSE	FALSE	NA	NA	FALSE	FALSE	FALSE
170077	P46821	MAP1B	MAP1B	Microtubule-associated protein 1B	_REpSVASGDDR_	RES(0.998)VAS(0.002)GDDR;RES(1)VASGDDR;RES(0.999)VAS(0.001)GDDR	S992-p	S(0.998)	TRUE	TRUE	TRUE	FALSE	FALSE	YIREKRESVASGDDR	0.252485	-0.7642	-1.698	1	18	FALSE	FALSE	11.7782	11.918	11.5499	10.7155	11.8261	12.1689	13.4428	11.845	12.0556	12.0963	0.0344675	FALSE	TRUE	FALSE	FALSE	FALSE	FALSE	FALSE	FALSE	FALSE	FALSE	FALSE	FALSE	FALSE	FALSE	FALSE	TRUE	FALSE	FALSE	NA	NA	FALSE	FALSE	TRUE
170077	P46821	MAP1B	MAP1B	Microtubule-associated protein 1B	_REpSVASGDDR_	RES(0.998)VAS(0.002)GDDR;RES(1)VASGDDR;RES(0.999)VAS(0.001)GDDR	S995-p	S(0.002)	FALSE	FALSE	FALSE	FALSE	FALSE	EKRESVASGDDRAEE	0.252485	-0.7642	-1.698	1	18	FALSE	FALSE	11.7782	11.918	11.5499	10.7155	11.8261	12.1689	13.4428	11.845	12.0556	12.0963	0.0344675	FALSE	TRUE	FALSE	FALSE	FALSE	FALSE	FALSE	FALSE	FALSE	FALSE	FALSE	FALSE	FALSE	FALSE	FALSE	TRUE	FALSE	FALSE	NA	NA	FALSE	FALSE	TRUE
170077	P46821	MAP1B	MAP1B	Microtubule-associated protein 1B	_REpSVASGDDR_	RES(0.998)VAS(0.002)GDDR;RES(1)VASGDDR;RES(0.999)VAS(0.001)GDDR	S992-p	S(1)	TRUE	TRUE	TRUE	FALSE	FALSE	YIREKRESVASGDDR	0.252485	-0.7642	-1.698	1	18	FALSE	FALSE	11.7782	11.918	11.5499	10.7155	11.8261	12.1689	13.4428	11.845	12.0556	12.0963	0.0344675	FALSE	TRUE	FALSE	FALSE	FALSE	FALSE	FALSE	FALSE	FALSE	FALSE	FALSE	FALSE	FALSE	FALSE	FALSE	TRUE	FALSE	FALSE	NA	NA	FALSE	FALSE	TRUE
170077	P46821	MAP1B	MAP1B	Microtubule-associated protein 1B	_REpSVASGDDR_	RES(0.998)VAS(0.002)GDDR;RES(1)VASGDDR;RES(0.999)VAS(0.001)GDDR	S992-p	S(0.999)	TRUE	TRUE	TRUE	FALSE	FALSE	YIREKRESVASGDDR	0.252485	-0.7642	-1.698	1	18	FALSE	FALSE	11.7782	11.918	11.5499	10.7155	11.8261	12.1689	13.4428	11.845	12.0556	12.0963	0.0344675	FALSE	TRUE	FALSE	FALSE	FALSE	FALSE	FALSE	FALSE	FALSE	FALSE	FALSE	FALSE	FALSE	FALSE	FALSE	TRUE	FALSE	FALSE	NA	NA	FALSE	FALSE	TRUE
170077	P46821	MAP1B	MAP1B	Microtubule-associated protein 1B	_REpSVASGDDR_	RES(0.998)VAS(0.002)GDDR;RES(1)VASGDDR;RES(0.999)VAS(0.001)GDDR	S995-p	S(0.001)	FALSE	FALSE	FALSE	FALSE	FALSE	EKRESVASGDDRAEE	0.252485	-0.7642	-1.698	1	18	FALSE	FALSE	11.7782	11.918	11.5499	10.7155	11.8261	12.1689	13.4428	11.845	12.0556	12.0963	0.0344675	FALSE	TRUE	FALSE	FALSE	FALSE	FALSE	FALSE	FALSE	FALSE	FALSE	FALSE	FALSE	FALSE	FALSE	FALSE	TRUE	FALSE	FALSE	NA	NA	FALSE	FALSE	TRUE
30293	Q14258	TRIM25	TRIM25 EFP RNF147 ZNF147	E3 ubiquitin/ISG15 ligase TRIM25	_ATSSHPNpSTSLK_	ATSS(0.001)HPNS(0.333)T(0.333)S(0.333)LK	S429-p	S(0.001)	FALSE	FALSE	FALSE	FALSE	FALSE	AAAKATSSHPNSTSL	0.407445	-0.763194	-1.697	1	2	FALSE	FALSE	10.6035	12.0089	11.8121	12.3278	11.3308	12.8359	12.4217	12.8265	12.8571	10.9578	0.0881911	FALSE	TRUE	FALSE	TRUE	FALSE	FALSE	FALSE	FALSE	FALSE	FALSE	FALSE	FALSE	FALSE	FALSE	FALSE	FALSE	FALSE	FALSE	NA	NA	FALSE	FALSE	FALSE
30293	Q14258	TRIM25	TRIM25 EFP RNF147 ZNF147	E3 ubiquitin/ISG15 ligase TRIM25	_ATSSHPNpSTSLK_	ATSS(0.001)HPNS(0.333)T(0.333)S(0.333)LK	S433-p	S(0.333)	TRUE	FALSE	FALSE	FALSE	FALSE	ATSSHPNSTSLKAKV	0.407445	-0.763194	-1.697	1	2	FALSE	FALSE	10.6035	12.0089	11.8121	12.3278	11.3308	12.8359	12.4217	12.8265	12.8571	10.9578	0.0881911	FALSE	TRUE	FALSE	TRUE	FALSE	FALSE	FALSE	FALSE	FALSE	FALSE	FALSE	FALSE	FALSE	FALSE	FALSE	FALSE	FALSE	FALSE	NA	NA	FALSE	FALSE	FALSE
30293	Q14258	TRIM25	TRIM25 EFP RNF147 ZNF147	E3 ubiquitin/ISG15 ligase TRIM25	_ATSSHPNpSTSLK_	ATSS(0.001)HPNS(0.333)T(0.333)S(0.333)LK	T434-p	T(0.333)	FALSE	FALSE	FALSE	FALSE	FALSE	TSSHPNSTSLKAKVL	0.407445	-0.763194	-1.697	1	2	FALSE	FALSE	10.6035	12.0089	11.8121	12.3278	11.3308	12.8359	12.4217	12.8265	12.8571	10.9578	0.0881911	FALSE	TRUE	FALSE	TRUE	FALSE	FALSE	FALSE	FALSE	FALSE	FALSE	FALSE	FALSE	FALSE	FALSE	FALSE	FALSE	FALSE	FALSE	NA	NA	FALSE	FALSE	FALSE
30293	Q14258	TRIM25	TRIM25 EFP RNF147 ZNF147	E3 ubiquitin/ISG15 ligase TRIM25	_ATSSHPNpSTSLK_	ATSS(0.001)HPNS(0.333)T(0.333)S(0.333)LK	S435-p	S(0.333)	FALSE	FALSE	FALSE	FALSE	FALSE	SSHPNSTSLKAKVLE	0.407445	-0.763194	-1.697	1	2	FALSE	FALSE	10.6035	12.0089	11.8121	12.3278	11.3308	12.8359	12.4217	12.8265	12.8571	10.9578	0.0881911	FALSE	TRUE	FALSE	TRUE	FALSE	FALSE	FALSE	FALSE	FALSE	FALSE	FALSE	FALSE	FALSE	FALSE	FALSE	FALSE	FALSE	FALSE	NA	NA	FALSE	FALSE	FALSE
230611	P52597	HNRNPF	HNRNPF HNRPF	Heterogeneous nuclear ribonucleoprotein F	_YIEVFKpSSQEEVR_	YIEVFKS(0.634)S(0.366)QEEVR;YIEVFKS(0.586)S(0.414)QEEVR	S186-p	S(0.634)	TRUE	FALSE	FALSE	FALSE	FALSE	RYIEVFKSSQEEVRS	0.012938	-0.763049	-1.697	1	11	FALSE	FALSE	14.8817	14.6048	14.7854	14.8048	14.8671	15.79	15.3593	15.6221	15.8128	15.1747	0.000313169	FALSE	TRUE	FALSE	FALSE	FALSE	FALSE	FALSE	FALSE	FALSE	FALSE	FALSE	FALSE	FALSE	FALSE	FALSE	FALSE	FALSE	TRUE	PS50102	NA	FALSE	FALSE	FALSE
230611	P52597	HNRNPF	HNRNPF HNRPF	Heterogeneous nuclear ribonucleoprotein F	_YIEVFKpSSQEEVR_	YIEVFKS(0.634)S(0.366)QEEVR;YIEVFKS(0.586)S(0.414)QEEVR	S187-p	S(0.366)	FALSE	FALSE	FALSE	FALSE	FALSE	YIEVFKSSQEEVRSY	0.012938	-0.763049	-1.697	1	11	FALSE	FALSE	14.8817	14.6048	14.7854	14.8048	14.8671	15.79	15.3593	15.6221	15.8128	15.1747	0.000313169	FALSE	TRUE	FALSE	FALSE	FALSE	FALSE	FALSE	FALSE	FALSE	FALSE	FALSE	FALSE	FALSE	FALSE	FALSE	FALSE	FALSE	TRUE	PS50102	NA	FALSE	FALSE	FALSE
230611	P52597	HNRNPF	HNRNPF HNRPF	Heterogeneous nuclear ribonucleoprotein F	_YIEVFKpSSQEEVR_	YIEVFKS(0.634)S(0.366)QEEVR;YIEVFKS(0.586)S(0.414)QEEVR	S186-p	S(0.586)	TRUE	FALSE	FALSE	FALSE	FALSE	RYIEVFKSSQEEVRS	0.012938	-0.763049	-1.697	1	11	FALSE	FALSE	14.8817	14.6048	14.7854	14.8048	14.8671	15.79	15.3593	15.6221	15.8128	15.1747	0.000313169	FALSE	TRUE	FALSE	FALSE	FALSE	FALSE	FALSE	FALSE	FALSE	FALSE	FALSE	FALSE	FALSE	FALSE	FALSE	FALSE	FALSE	TRUE	PS50102	NA	FALSE	FALSE	FALSE
230611	P52597	HNRNPF	HNRNPF HNRPF	Heterogeneous nuclear ribonucleoprotein F	_YIEVFKpSSQEEVR_	YIEVFKS(0.634)S(0.366)QEEVR;YIEVFKS(0.586)S(0.414)QEEVR	S187-p	S(0.414)	FALSE	FALSE	FALSE	FALSE	FALSE	YIEVFKSSQEEVRSY	0.012938	-0.763049	-1.697	1	11	FALSE	FALSE	14.8817	14.6048	14.7854	14.8048	14.8671	15.79	15.3593	15.6221	15.8128	15.1747	0.000313169	FALSE	TRUE	FALSE	FALSE	FALSE	FALSE	FALSE	FALSE	FALSE	FALSE	FALSE	FALSE	FALSE	FALSE	FALSE	FALSE	FALSE	TRUE	PS50102	NA	FALSE	FALSE	FALSE
55876	Q8TCJ2	STT3B	STT3B SIMP	Dolichyl-diphosphooligosaccharide--protein glycosyltransferase subunit STT3B	_ENPPVEDpSSDEDDKRNQGNLYDK_	ENPPVEDS(0.5)S(0.5)DEDDKRNQGNLYDK	S498-p	S(0.5)	TRUE	FALSE	FALSE	FALSE	FALSE	ENPPVEDSSDEDDKR	0.33156	-0.761806	-1.696	1	13	FALSE	FALSE	13.6928	12.3086	12.5319	13.2426	13.3883	14.4814	12.607	13.9792	14.155	13.7506	0.058239	FALSE	TRUE	FALSE	FALSE	FALSE	FALSE	FALSE	FALSE	FALSE	FALSE	FALSE	FALSE	FALSE	FALSE	FALSE	FALSE	FALSE	FALSE	NA	PF02516	FALSE	FALSE	FALSE
55876	Q8TCJ2	STT3B	STT3B SIMP	Dolichyl-diphosphooligosaccharide--protein glycosyltransferase subunit STT3B	_ENPPVEDpSSDEDDKRNQGNLYDK_	ENPPVEDS(0.5)S(0.5)DEDDKRNQGNLYDK	S499-p	S(0.5)	FALSE	FALSE	FALSE	FALSE	FALSE	NPPVEDSSDEDDKRN	0.33156	-0.761806	-1.696	1	13	FALSE	FALSE	13.6928	12.3086	12.5319	13.2426	13.3883	14.4814	12.607	13.9792	14.155	13.7506	0.058239	FALSE	TRUE	FALSE	FALSE	FALSE	FALSE	FALSE	FALSE	FALSE	FALSE	FALSE	FALSE	FALSE	FALSE	FALSE	FALSE	FALSE	FALSE	NA	PF02516	FALSE	FALSE	FALSE
229999	O95983	MBD3	MBD3	Methyl-CpG-binding domain protein 3	_YDSpSNQVK_	YDS(0.443)S(0.557)NQVK	S85-p	S(0.443)	FALSE	FALSE	FALSE	FALSE	FALSE	RQRVRYDSSNQVKGK	0.00890601	-0.76179	-1.696	1	19	FALSE	FALSE	15.5631	15.9618	16.0326	15.8331	15.9447	16.8328	16.3533	16.7644	16.6171	16.5766	0.000179065	FALSE	TRUE	FALSE	FALSE	FALSE	FALSE	FALSE	FALSE	FALSE	FALSE	FALSE	FALSE	FALSE	FALSE	FALSE	FALSE	FALSE	FALSE	NA	PF16564	FALSE	FALSE	TRUE
229999	O95983	MBD3	MBD3	Methyl-CpG-binding domain protein 3	_YDSpSNQVK_	YDS(0.443)S(0.557)NQVK	S86-p	S(0.557)	TRUE	FALSE	FALSE	FALSE	FALSE	QRVRYDSSNQVKGKP	0.00890601	-0.76179	-1.696	1	19	FALSE	FALSE	15.5631	15.9618	16.0326	15.8331	15.9447	16.8328	16.3533	16.7644	16.6171	16.5766	0.000179065	FALSE	TRUE	FALSE	FALSE	FALSE	FALSE	FALSE	FALSE	FALSE	FALSE	FALSE	FALSE	FALSE	FALSE	FALSE	FALSE	FALSE	FALSE	NA	PF16564	FALSE	FALSE	TRUE
217896	Q96JI7	SPG11	SPG11 KIAA1840	Spatacsin	_VHSTpSSLDSQK_	VHST(0.001)S(0.5)S(0.5)LDSQK	T1956-p	T(0.001)	FALSE	FALSE	FALSE	FALSE	FALSE	PLRRVHSTSSLDSQK	0.183198	-0.761704	-1.695	1	1	FALSE	FALSE	11.4159	11.8064	12.846	12.8123	11.7987	12.8677	12.6369	12.6962	13.1479	13.1391	0.0192157	FALSE	TRUE	FALSE	FALSE	FALSE	FALSE	FALSE	FALSE	FALSE	FALSE	FALSE	FALSE	FALSE	FALSE	FALSE	FALSE	FALSE	FALSE	NA	NA	FALSE	FALSE	FALSE
217896	Q96JI7	SPG11	SPG11 KIAA1840	Spatacsin	_VHSTpSSLDSQK_	VHST(0.001)S(0.5)S(0.5)LDSQK	S1957-p	S(0.5)	TRUE	FALSE	FALSE	FALSE	FALSE	LRRVHSTSSLDSQKF	0.183198	-0.761704	-1.695	1	1	FALSE	FALSE	11.4159	11.8064	12.846	12.8123	11.7987	12.8677	12.6369	12.6962	13.1479	13.1391	0.0192157	FALSE	TRUE	FALSE	FALSE	FALSE	FALSE	FALSE	FALSE	FALSE	FALSE	FALSE	FALSE	FALSE	FALSE	FALSE	FALSE	FALSE	FALSE	NA	NA	FALSE	FALSE	FALSE
217896	Q96JI7	SPG11	SPG11 KIAA1840	Spatacsin	_VHSTpSSLDSQK_	VHST(0.001)S(0.5)S(0.5)LDSQK	S1958-p	S(0.5)	FALSE	FALSE	FALSE	FALSE	FALSE	RRVHSTSSLDSQKFV	0.183198	-0.761704	-1.695	1	1	FALSE	FALSE	11.4159	11.8064	12.846	12.8123	11.7987	12.8677	12.6369	12.6962	13.1479	13.1391	0.0192157	FALSE	TRUE	FALSE	FALSE	FALSE	FALSE	FALSE	FALSE	FALSE	FALSE	FALSE	FALSE	FALSE	FALSE	FALSE	FALSE	FALSE	FALSE	NA	NA	FALSE	FALSE	FALSE
224242	Q76FK4	NOL8	NOL8 C9orf34 NOP132	Nucleolar protein 8	_VSCHDpSDDDIM(ox)R_	VS(0.001)CHDS(0.999)DDDIMR	S361-p	S(0.001)	FALSE	FALSE	FALSE	FALSE	FALSE	LGIKNRVSCHDSDDD	0.134953	-0.761159	-1.695	1	7	FALSE	FALSE	11.8366	11.5998	11.2829	12.4521	12.4651	13.0062	12.2887	12.6678	13.0304	12.4494	0.0114506	FALSE	TRUE	FALSE	FALSE	FALSE	FALSE	FALSE	FALSE	FALSE	FALSE	FALSE	FALSE	FALSE	FALSE	FALSE	FALSE	FALSE	FALSE	NA	NA	FALSE	FALSE	FALSE
224242	Q76FK4	NOL8	NOL8 C9orf34 NOP132	Nucleolar protein 8	_VSCHDpSDDDIM(ox)R_	VS(0.001)CHDS(0.999)DDDIMR	S365-p	S(0.999)	TRUE	TRUE	TRUE	FALSE	FALSE	NRVSCHDSDDDIMRN	0.134953	-0.761159	-1.695	1	7	FALSE	FALSE	11.8366	11.5998	11.2829	12.4521	12.4651	13.0062	12.2887	12.6678	13.0304	12.4494	0.0114506	FALSE	TRUE	FALSE	FALSE	FALSE	FALSE	FALSE	FALSE	FALSE	FALSE	FALSE	FALSE	FALSE	FALSE	FALSE	FALSE	FALSE	FALSE	NA	NA	FALSE	FALSE	FALSE
120167	Q14315	FLNC	FLNC ABPL FLN2	Filamin-C	_LGpSFGSITR_	LGS(0.875)FGS(0.125)ITR;LGS(0.702)FGS(0.298)IT(0.001)R;LGS(0.897)FGS(0.103)ITR;LGS(0.992)FGS(0.008)ITR	S2233-p	S(0.875)	TRUE	TRUE	FALSE	FALSE	FALSE	LGRERLGSFGSITRQ	0.880169	-0.76113	-1.695	1	13	FALSE	FALSE	13.2174	19.9704	15.0304	21.1685	16.9209	17.5028	15.9534	16.7456	20.8307	19.0807	0.609535	FALSE	TRUE	FALSE	FALSE	FALSE	FALSE	FALSE	FALSE	FALSE	FALSE	FALSE	FALSE	FALSE	FALSE	FALSE	FALSE	FALSE	TRUE	PS50194	NA	FALSE	FALSE	FALSE
120167	Q14315	FLNC	FLNC ABPL FLN2	Filamin-C	_LGpSFGSITR_	LGS(0.875)FGS(0.125)ITR;LGS(0.702)FGS(0.298)IT(0.001)R;LGS(0.897)FGS(0.103)ITR;LGS(0.992)FGS(0.008)ITR	S2236-p	S(0.125)	FALSE	FALSE	FALSE	FALSE	FALSE	ERLGSFGSITRQQEG	0.880169	-0.76113	-1.695	1	13	FALSE	FALSE	13.2174	19.9704	15.0304	21.1685	16.9209	17.5028	15.9534	16.7456	20.8307	19.0807	0.609535	FALSE	TRUE	FALSE	FALSE	FALSE	FALSE	FALSE	FALSE	FALSE	FALSE	FALSE	FALSE	FALSE	FALSE	FALSE	FALSE	FALSE	TRUE	PS50194	NA	FALSE	FALSE	FALSE
120167	Q14315	FLNC	FLNC ABPL FLN2	Filamin-C	_LGpSFGSITR_	LGS(0.875)FGS(0.125)ITR;LGS(0.702)FGS(0.298)IT(0.001)R;LGS(0.897)FGS(0.103)ITR;LGS(0.992)FGS(0.008)ITR	S2233-p	S(0.702)	TRUE	FALSE	FALSE	FALSE	FALSE	LGRERLGSFGSITRQ	0.880169	-0.76113	-1.695	1	13	FALSE	FALSE	13.2174	19.9704	15.0304	21.1685	16.9209	17.5028	15.9534	16.7456	20.8307	19.0807	0.609535	FALSE	TRUE	FALSE	FALSE	FALSE	FALSE	FALSE	FALSE	FALSE	FALSE	FALSE	FALSE	FALSE	FALSE	FALSE	FALSE	FALSE	TRUE	PS50194	NA	FALSE	FALSE	FALSE
120167	Q14315	FLNC	FLNC ABPL FLN2	Filamin-C	_LGpSFGSITR_	LGS(0.875)FGS(0.125)ITR;LGS(0.702)FGS(0.298)IT(0.001)R;LGS(0.897)FGS(0.103)ITR;LGS(0.992)FGS(0.008)ITR	S2236-p	S(0.298)	FALSE	FALSE	FALSE	FALSE	FALSE	ERLGSFGSITRQQEG	0.880169	-0.76113	-1.695	1	13	FALSE	FALSE	13.2174	19.9704	15.0304	21.1685	16.9209	17.5028	15.9534	16.7456	20.8307	19.0807	0.609535	FALSE	TRUE	FALSE	FALSE	FALSE	FALSE	FALSE	FALSE	FALSE	FALSE	FALSE	FALSE	FALSE	FALSE	FALSE	FALSE	FALSE	TRUE	PS50194	NA	FALSE	FALSE	FALSE
120167	Q14315	FLNC	FLNC ABPL FLN2	Filamin-C	_LGpSFGSITR_	LGS(0.875)FGS(0.125)ITR;LGS(0.702)FGS(0.298)IT(0.001)R;LGS(0.897)FGS(0.103)ITR;LGS(0.992)FGS(0.008)ITR	T2238-p	T(0.001)	FALSE	FALSE	FALSE	FALSE	FALSE	LGSFGSITRQQEGEA	0.880169	-0.76113	-1.695	1	13	FALSE	FALSE	13.2174	19.9704	15.0304	21.1685	16.9209	17.5028	15.9534	16.7456	20.8307	19.0807	0.609535	FALSE	TRUE	FALSE	FALSE	FALSE	FALSE	FALSE	FALSE	FALSE	FALSE	FALSE	FALSE	FALSE	FALSE	FALSE	FALSE	FALSE	TRUE	PS50194	PF00630	FALSE	FALSE	FALSE
120167	Q14315	FLNC	FLNC ABPL FLN2	Filamin-C	_LGpSFGSITR_	LGS(0.875)FGS(0.125)ITR;LGS(0.702)FGS(0.298)IT(0.001)R;LGS(0.897)FGS(0.103)ITR;LGS(0.992)FGS(0.008)ITR	S2233-p	S(0.897)	TRUE	TRUE	FALSE	FALSE	FALSE	LGRERLGSFGSITRQ	0.880169	-0.76113	-1.695	1	13	FALSE	FALSE	13.2174	19.9704	15.0304	21.1685	16.9209	17.5028	15.9534	16.7456	20.8307	19.0807	0.609535	FALSE	TRUE	FALSE	FALSE	FALSE	FALSE	FALSE	FALSE	FALSE	FALSE	FALSE	FALSE	FALSE	FALSE	FALSE	FALSE	FALSE	TRUE	PS50194	NA	FALSE	FALSE	FALSE
120167	Q14315	FLNC	FLNC ABPL FLN2	Filamin-C	_LGpSFGSITR_	LGS(0.875)FGS(0.125)ITR;LGS(0.702)FGS(0.298)IT(0.001)R;LGS(0.897)FGS(0.103)ITR;LGS(0.992)FGS(0.008)ITR	S2236-p	S(0.103)	FALSE	FALSE	FALSE	FALSE	FALSE	ERLGSFGSITRQQEG	0.880169	-0.76113	-1.695	1	13	FALSE	FALSE	13.2174	19.9704	15.0304	21.1685	16.9209	17.5028	15.9534	16.7456	20.8307	19.0807	0.609535	FALSE	TRUE	FALSE	FALSE	FALSE	FALSE	FALSE	FALSE	FALSE	FALSE	FALSE	FALSE	FALSE	FALSE	FALSE	FALSE	FALSE	TRUE	PS50194	NA	FALSE	FALSE	FALSE
120167	Q14315	FLNC	FLNC ABPL FLN2	Filamin-C	_LGpSFGSITR_	LGS(0.875)FGS(0.125)ITR;LGS(0.702)FGS(0.298)IT(0.001)R;LGS(0.897)FGS(0.103)ITR;LGS(0.992)FGS(0.008)ITR	S2233-p	S(0.992)	TRUE	TRUE	FALSE	FALSE	FALSE	LGRERLGSFGSITRQ	0.880169	-0.76113	-1.695	1	13	FALSE	FALSE	13.2174	19.9704	15.0304	21.1685	16.9209	17.5028	15.9534	16.7456	20.8307	19.0807	0.609535	FALSE	TRUE	FALSE	FALSE	FALSE	FALSE	FALSE	FALSE	FALSE	FALSE	FALSE	FALSE	FALSE	FALSE	FALSE	FALSE	FALSE	TRUE	PS50194	NA	FALSE	FALSE	FALSE
120167	Q14315	FLNC	FLNC ABPL FLN2	Filamin-C	_LGpSFGSITR_	LGS(0.875)FGS(0.125)ITR;LGS(0.702)FGS(0.298)IT(0.001)R;LGS(0.897)FGS(0.103)ITR;LGS(0.992)FGS(0.008)ITR	S2236-p	S(0.008)	FALSE	FALSE	FALSE	FALSE	FALSE	ERLGSFGSITRQQEG	0.880169	-0.76113	-1.695	1	13	FALSE	FALSE	13.2174	19.9704	15.0304	21.1685	16.9209	17.5028	15.9534	16.7456	20.8307	19.0807	0.609535	FALSE	TRUE	FALSE	FALSE	FALSE	FALSE	FALSE	FALSE	FALSE	FALSE	FALSE	FALSE	FALSE	FALSE	FALSE	FALSE	FALSE	TRUE	PS50194	NA	FALSE	FALSE	FALSE
86500	Q15648	MED1	MED1 ARC205 CRSP1 CRSP200 DRIP205 DRIP230 PBP PPARBP PPARGBP RB18A TRAP220 TRIP2	Mediator of RNA polymerase II transcription subunit 1	_HERGSPpSHSK_	HERGS(0.188)PS(0.793)HS(0.019)K	S1447-p	S(0.188)	FALSE	FALSE	FALSE	FALSE	FALSE	TPKHERGSPSHSKSP	0.1048	-0.760929	-1.695	1	16	FALSE	FALSE	13.2034	14.0461	13.4348	13.9212	13.6541	15.1504	14.2162	14.3822	14.3652	13.9504	0.00746699	FALSE	FALSE	FALSE	FALSE	FALSE	FALSE	FALSE	FALSE	FALSE	FALSE	FALSE	FALSE	FALSE	FALSE	FALSE	TRUE	FALSE	FALSE	NA	NA	FALSE	FALSE	FALSE
86500	Q15648	MED1	MED1 ARC205 CRSP1 CRSP200 DRIP205 DRIP230 PBP PPARBP PPARGBP RB18A TRAP220 TRIP2	Mediator of RNA polymerase II transcription subunit 1	_HERGSPpSHSK_	HERGS(0.188)PS(0.793)HS(0.019)K	S1449-p	S(0.793)	TRUE	TRUE	FALSE	FALSE	FALSE	KHERGSPSHSKSPAY	0.1048	-0.760929	-1.695	1	16	FALSE	FALSE	13.2034	14.0461	13.4348	13.9212	13.6541	15.1504	14.2162	14.3822	14.3652	13.9504	0.00746699	FALSE	TRUE	FALSE	FALSE	FALSE	FALSE	FALSE	FALSE	FALSE	FALSE	FALSE	FALSE	FALSE	FALSE	FALSE	TRUE	FALSE	FALSE	NA	NA	FALSE	FALSE	FALSE
86500	Q15648	MED1	MED1 ARC205 CRSP1 CRSP200 DRIP205 DRIP230 PBP PPARBP PPARGBP RB18A TRAP220 TRIP2	Mediator of RNA polymerase II transcription subunit 1	_HERGSPpSHSK_	HERGS(0.188)PS(0.793)HS(0.019)K	S1451-p	S(0.019)	FALSE	FALSE	FALSE	FALSE	FALSE	ERGSPSHSKSPAYTP	0.1048	-0.760929	-1.695	1	16	FALSE	FALSE	13.2034	14.0461	13.4348	13.9212	13.6541	15.1504	14.2162	14.3822	14.3652	13.9504	0.00746699	FALSE	TRUE	FALSE	FALSE	FALSE	FALSE	FALSE	FALSE	FALSE	FALSE	FALSE	FALSE	FALSE	FALSE	FALSE	TRUE	FALSE	FALSE	NA	NA	FALSE	FALSE	FALSE
35228	P38159	RBMX	RBMX HNRPG RBMXP1	RNA-binding motif protein, X chromosome	_DDGYpSTK_	DDGYS(0.5)T(0.5)K;DDGYS(0.987)T(0.013)K	S215-p	S(0.5)	TRUE	FALSE	FALSE	FALSE	FALSE	SPRDDGYSTKDSYSS	0.21088	-0.760796	-1.694	1	8	FALSE	FALSE	15.9222	15.4721	15.3376	16.1816	16.14	17.3275	15.6128	16.6988	16.8053	16.4131	0.024999	FALSE	TRUE	FALSE	FALSE	FALSE	FALSE	FALSE	FALSE	FALSE	FALSE	FALSE	FALSE	FALSE	FALSE	FALSE	TRUE	FALSE	FALSE	NA	PF08081	FALSE	FALSE	FALSE
35228	P38159	RBMX	RBMX HNRPG RBMXP1	RNA-binding motif protein, X chromosome	_DDGYpSTK_	DDGYS(0.5)T(0.5)K;DDGYS(0.987)T(0.013)K	T216-p	T(0.5)	FALSE	FALSE	FALSE	FALSE	FALSE	PRDDGYSTKDSYSSR	0.21088	-0.760796	-1.694	1	8	FALSE	FALSE	15.9222	15.4721	15.3376	16.1816	16.14	17.3275	15.6128	16.6988	16.8053	16.4131	0.024999	FALSE	TRUE	FALSE	FALSE	FALSE	FALSE	FALSE	FALSE	FALSE	FALSE	FALSE	FALSE	FALSE	FALSE	FALSE	TRUE	FALSE	FALSE	NA	PF08081	FALSE	FALSE	FALSE
35228	P38159	RBMX	RBMX HNRPG RBMXP1	RNA-binding motif protein, X chromosome	_DDGYpSTK_	DDGYS(0.5)T(0.5)K;DDGYS(0.987)T(0.013)K	S215-p	S(0.987)	TRUE	TRUE	FALSE	FALSE	FALSE	SPRDDGYSTKDSYSS	0.21088	-0.760796	-1.694	1	8	FALSE	FALSE	15.9222	15.4721	15.3376	16.1816	16.14	17.3275	15.6128	16.6988	16.8053	16.4131	0.024999	FALSE	TRUE	FALSE	FALSE	FALSE	FALSE	FALSE	FALSE	FALSE	FALSE	FALSE	FALSE	FALSE	FALSE	FALSE	TRUE	FALSE	FALSE	NA	PF08081	FALSE	FALSE	FALSE
35228	P38159	RBMX	RBMX HNRPG RBMXP1	RNA-binding motif protein, X chromosome	_DDGYpSTK_	DDGYS(0.5)T(0.5)K;DDGYS(0.987)T(0.013)K	T216-p	T(0.013)	FALSE	FALSE	FALSE	FALSE	FALSE	PRDDGYSTKDSYSSR	0.21088	-0.760796	-1.694	1	8	FALSE	FALSE	15.9222	15.4721	15.3376	16.1816	16.14	17.3275	15.6128	16.6988	16.8053	16.4131	0.024999	FALSE	TRUE	FALSE	FALSE	FALSE	FALSE	FALSE	FALSE	FALSE	FALSE	FALSE	FALSE	FALSE	FALSE	FALSE	TRUE	FALSE	FALSE	NA	PF08081	FALSE	FALSE	FALSE
60078	Q8WUF5	PPP1R13L	PPP1R13L IASPP NKIP1 PPP1R13BL RAI	RelA-associated inhibitor	_ESSLDGLGGTGKDNLTSApTLPR_	ESSLDGLGGTGKDNLTS(0.001)AT(0.999)LPR;ESSLDGLGGTGKDNLTSAT(1)LPR;ESSLDGLGGTGKDNLT(0.002)S(0.063)AT(0.935)LPR	S306-p	S(0.001)	FALSE	FALSE	FALSE	FALSE	FALSE	TGKDNLTSATLPRNY	0.0122596	-0.760024	-1.694	1	2	FALSE	FALSE	15.1925	14.712	14.9154	14.5183	14.8288	15.5187	15.4699	15.7485	15.7658	15.4643	0.000290272	FALSE	FALSE	FALSE	FALSE	FALSE	FALSE	FALSE	FALSE	FALSE	FALSE	FALSE	FALSE	FALSE	FALSE	FALSE	TRUE	FALSE	FALSE	NA	NA	FALSE	FALSE	FALSE
60078	Q8WUF5	PPP1R13L	PPP1R13L IASPP NKIP1 PPP1R13BL RAI	RelA-associated inhibitor	_ESSLDGLGGTGKDNLTSApTLPR_	ESSLDGLGGTGKDNLTS(0.001)AT(0.999)LPR;ESSLDGLGGTGKDNLTSAT(1)LPR;ESSLDGLGGTGKDNLT(0.002)S(0.063)AT(0.935)LPR	T308-p	T(0.999)	TRUE	TRUE	TRUE	FALSE	FALSE	KDNLTSATLPRNYKV	0.0122596	-0.760024	-1.694	1	2	FALSE	FALSE	15.1925	14.712	14.9154	14.5183	14.8288	15.5187	15.4699	15.7485	15.7658	15.4643	0.000290272	FALSE	TRUE	FALSE	FALSE	FALSE	FALSE	FALSE	FALSE	FALSE	FALSE	FALSE	FALSE	FALSE	FALSE	FALSE	TRUE	FALSE	FALSE	NA	NA	FALSE	FALSE	FALSE
60078	Q8WUF5	PPP1R13L	PPP1R13L IASPP NKIP1 PPP1R13BL RAI	RelA-associated inhibitor	_ESSLDGLGGTGKDNLTSApTLPR_	ESSLDGLGGTGKDNLTS(0.001)AT(0.999)LPR;ESSLDGLGGTGKDNLTSAT(1)LPR;ESSLDGLGGTGKDNLT(0.002)S(0.063)AT(0.935)LPR	T308-p	T(1)	TRUE	TRUE	TRUE	FALSE	FALSE	KDNLTSATLPRNYKV	0.0122596	-0.760024	-1.694	1	2	FALSE	FALSE	15.1925	14.712	14.9154	14.5183	14.8288	15.5187	15.4699	15.7485	15.7658	15.4643	0.000290272	FALSE	TRUE	FALSE	FALSE	FALSE	FALSE	FALSE	FALSE	FALSE	FALSE	FALSE	FALSE	FALSE	FALSE	FALSE	TRUE	FALSE	FALSE	NA	NA	FALSE	FALSE	FALSE
60078	Q8WUF5	PPP1R13L	PPP1R13L IASPP NKIP1 PPP1R13BL RAI	RelA-associated inhibitor	_ESSLDGLGGTGKDNLTSApTLPR_	ESSLDGLGGTGKDNLTS(0.001)AT(0.999)LPR;ESSLDGLGGTGKDNLTSAT(1)LPR;ESSLDGLGGTGKDNLT(0.002)S(0.063)AT(0.935)LPR	T305-p	T(0.002)	FALSE	FALSE	FALSE	FALSE	FALSE	GTGKDNLTSATLPRN	0.0122596	-0.760024	-1.694	1	2	FALSE	FALSE	15.1925	14.712	14.9154	14.5183	14.8288	15.5187	15.4699	15.7485	15.7658	15.4643	0.000290272	FALSE	FALSE	FALSE	FALSE	FALSE	FALSE	FALSE	FALSE	FALSE	FALSE	FALSE	FALSE	FALSE	FALSE	FALSE	TRUE	FALSE	FALSE	NA	NA	FALSE	FALSE	FALSE
60078	Q8WUF5	PPP1R13L	PPP1R13L IASPP NKIP1 PPP1R13BL RAI	RelA-associated inhibitor	_ESSLDGLGGTGKDNLTSApTLPR_	ESSLDGLGGTGKDNLTS(0.001)AT(0.999)LPR;ESSLDGLGGTGKDNLTSAT(1)LPR;ESSLDGLGGTGKDNLT(0.002)S(0.063)AT(0.935)LPR	S306-p	S(0.063)	FALSE	FALSE	FALSE	FALSE	FALSE	TGKDNLTSATLPRNY	0.0122596	-0.760024	-1.694	1	2	FALSE	FALSE	15.1925	14.712	14.9154	14.5183	14.8288	15.5187	15.4699	15.7485	15.7658	15.4643	0.000290272	FALSE	FALSE	FALSE	FALSE	FALSE	FALSE	FALSE	FALSE	FALSE	FALSE	FALSE	FALSE	FALSE	FALSE	FALSE	TRUE	FALSE	FALSE	NA	NA	FALSE	FALSE	FALSE
60078	Q8WUF5	PPP1R13L	PPP1R13L IASPP NKIP1 PPP1R13BL RAI	RelA-associated inhibitor	_ESSLDGLGGTGKDNLTSApTLPR_	ESSLDGLGGTGKDNLTS(0.001)AT(0.999)LPR;ESSLDGLGGTGKDNLTSAT(1)LPR;ESSLDGLGGTGKDNLT(0.002)S(0.063)AT(0.935)LPR	T308-p	T(0.935)	TRUE	TRUE	FALSE	FALSE	FALSE	KDNLTSATLPRNYKV	0.0122596	-0.760024	-1.694	1	2	FALSE	FALSE	15.1925	14.712	14.9154	14.5183	14.8288	15.5187	15.4699	15.7485	15.7658	15.4643	0.000290272	FALSE	TRUE	FALSE	FALSE	FALSE	FALSE	FALSE	FALSE	FALSE	FALSE	FALSE	FALSE	FALSE	FALSE	FALSE	TRUE	FALSE	FALSE	NA	NA	FALSE	FALSE	FALSE
184995	Q15435	PPP1R7	PPP1R7 SDS22	Protein phosphatase 1 regulatory subunit 7	_RVEpSEESGDEEGKK_	RVES(0.987)EES(0.013)GDEEGKK;RVES(0.906)EES(0.094)GDEEGKK;RVES(1)EESGDEEGKK	S24-p	S(0.987)	TRUE	TRUE	FALSE	FALSE	FALSE	EVDRRVESEESGDEE	0.178415	-0.759267	-1.693	1	14	FALSE	FALSE	12.513	12.5621	12.8466	13.429	12.8132	13.7102	12.8588	14.4644	13.5064	13.4204	0.0184123	FALSE	TRUE	FALSE	FALSE	FALSE	FALSE	FALSE	FALSE	FALSE	FALSE	FALSE	FALSE	FALSE	FALSE	FALSE	TRUE	TRUE	FALSE	NA	NA	FALSE	FALSE	TRUE
184995	Q15435	PPP1R7	PPP1R7 SDS22	Protein phosphatase 1 regulatory subunit 7	_RVEpSEESGDEEGKK_	RVES(0.987)EES(0.013)GDEEGKK;RVES(0.906)EES(0.094)GDEEGKK;RVES(1)EESGDEEGKK	S27-p	S(0.013)	FALSE	FALSE	FALSE	FALSE	FALSE	RRVESEESGDEEGKK	0.178415	-0.759267	-1.693	1	14	FALSE	FALSE	12.513	12.5621	12.8466	13.429	12.8132	13.7102	12.8588	14.4644	13.5064	13.4204	0.0184123	FALSE	TRUE	FALSE	FALSE	FALSE	FALSE	FALSE	FALSE	FALSE	FALSE	FALSE	FALSE	FALSE	FALSE	FALSE	TRUE	TRUE	FALSE	NA	NA	FALSE	FALSE	TRUE
184995	Q15435	PPP1R7	PPP1R7 SDS22	Protein phosphatase 1 regulatory subunit 7	_RVEpSEESGDEEGKK_	RVES(0.987)EES(0.013)GDEEGKK;RVES(0.906)EES(0.094)GDEEGKK;RVES(1)EESGDEEGKK	S24-p	S(0.906)	TRUE	TRUE	FALSE	FALSE	FALSE	EVDRRVESEESGDEE	0.178415	-0.759267	-1.693	1	14	FALSE	FALSE	12.513	12.5621	12.8466	13.429	12.8132	13.7102	12.8588	14.4644	13.5064	13.4204	0.0184123	FALSE	TRUE	FALSE	FALSE	FALSE	FALSE	FALSE	FALSE	FALSE	FALSE	FALSE	FALSE	FALSE	FALSE	FALSE	TRUE	TRUE	FALSE	NA	NA	FALSE	FALSE	TRUE
184995	Q15435	PPP1R7	PPP1R7 SDS22	Protein phosphatase 1 regulatory subunit 7	_RVEpSEESGDEEGKK_	RVES(0.987)EES(0.013)GDEEGKK;RVES(0.906)EES(0.094)GDEEGKK;RVES(1)EESGDEEGKK	S27-p	S(0.094)	FALSE	FALSE	FALSE	FALSE	FALSE	RRVESEESGDEEGKK	0.178415	-0.759267	-1.693	1	14	FALSE	FALSE	12.513	12.5621	12.8466	13.429	12.8132	13.7102	12.8588	14.4644	13.5064	13.4204	0.0184123	FALSE	TRUE	FALSE	FALSE	FALSE	FALSE	FALSE	FALSE	FALSE	FALSE	FALSE	FALSE	FALSE	FALSE	FALSE	TRUE	TRUE	FALSE	NA	NA	FALSE	FALSE	TRUE
184995	Q15435	PPP1R7	PPP1R7 SDS22	Protein phosphatase 1 regulatory subunit 7	_RVEpSEESGDEEGKK_	RVES(0.987)EES(0.013)GDEEGKK;RVES(0.906)EES(0.094)GDEEGKK;RVES(1)EESGDEEGKK	S24-p	S(1)	TRUE	TRUE	TRUE	FALSE	FALSE	EVDRRVESEESGDEE	0.178415	-0.759267	-1.693	1	14	FALSE	FALSE	12.513	12.5621	12.8466	13.429	12.8132	13.7102	12.8588	14.4644	13.5064	13.4204	0.0184123	FALSE	TRUE	FALSE	FALSE	FALSE	FALSE	FALSE	FALSE	FALSE	FALSE	FALSE	FALSE	FALSE	FALSE	FALSE	TRUE	TRUE	FALSE	NA	NA	FALSE	FALSE	TRUE
159431	O94806	PRKD3	PRKD3 EPK2 PRKCN	Serine/threonine-protein kinase D3	_QALM(ox)PVpTPQASVCTSPGQGK_	QALMPVT(0.992)PQAS(0.007)VCTSPGQGK	T535-p	T(0.992)	TRUE	TRUE	FALSE	FALSE	FALSE	RQALMPVTPQASVCT	0.10027	-0.758765	-1.692	1	9	FALSE	FALSE	12.067	12.5732	13.267	13.2633	12.4148	13.4562	13.5729	13.3237	13.3454	13.681	0.00691582	FALSE	TRUE	TRUE	FALSE	FALSE	FALSE	FALSE	FALSE	FALSE	FALSE	FALSE	FALSE	FALSE	FALSE	FALSE	FALSE	FALSE	FALSE	NA	NA	FALSE	FALSE	FALSE
159431	O94806	PRKD3	PRKD3 EPK2 PRKCN	Serine/threonine-protein kinase D3	_QALM(ox)PVpTPQASVCTSPGQGK_	QALMPVT(0.992)PQAS(0.007)VCTSPGQGK	S539-p	S(0.007)	FALSE	FALSE	FALSE	FALSE	FALSE	MPVTPQASVCTSPGQ	0.10027	-0.758765	-1.692	1	9	FALSE	FALSE	12.067	12.5732	13.267	13.2633	12.4148	13.4562	13.5729	13.3237	13.3454	13.681	0.00691582	FALSE	FALSE	TRUE	FALSE	FALSE	FALSE	FALSE	FALSE	FALSE	FALSE	FALSE	FALSE	FALSE	FALSE	FALSE	FALSE	FALSE	FALSE	NA	NA	FALSE	FALSE	FALSE
103170	Q14677	CLINT1	CLINT1 ENTH EPN4 EPNR KIAA0171	Clathrin interactor 1	_KDREDpSPER_	KDREDS(1)PER	S227-p	S(1)	TRUE	TRUE	TRUE	FALSE	FALSE	RRKDREDSPERCSDS	0.0252834	-0.758475	-1.692	1	18	FALSE	FALSE	12.3233	12.3641	11.9037	12.2793	12.3023	13.4892	12.7691	12.9703	12.6913	13.0453	0.000843137	FALSE	TRUE	FALSE	FALSE	FALSE	FALSE	FALSE	FALSE	FALSE	FALSE	FALSE	FALSE	FALSE	FALSE	FALSE	TRUE	FALSE	FALSE	NA	NA	FALSE	FALSE	FALSE
208002	Q8IYB3	SRRM1	SRRM1 SRM160	Serine/arginine repetitive matrix protein 1	_pSVSGpSPEPAAK_	S(0.997)VS(0.084)GS(0.919)PEPAAK;S(0.996)VS(0.005)GS(0.999)PEPAAK	S752-p	S(0.997)	TRUE	TRUE	TRUE	FALSE	FALSE	RRVSSSRSVSGSPEP	0.0226273	-0.758395	-1.692	2	7	FALSE	FALSE	14.1651	14.5788	14.2479	14.1335	14.2798	15.5552	14.8523	15.0331	14.9751	14.7813	0.000714809	FALSE	TRUE	FALSE	FALSE	FALSE	FALSE	FALSE	FALSE	FALSE	FALSE	FALSE	FALSE	FALSE	FALSE	FALSE	TRUE	TRUE	FALSE	NA	NA	FALSE	FALSE	TRUE
208002	Q8IYB3	SRRM1	SRRM1 SRM160	Serine/arginine repetitive matrix protein 1	_pSVSGpSPEPAAK_	S(0.997)VS(0.084)GS(0.919)PEPAAK;S(0.996)VS(0.005)GS(0.999)PEPAAK	S754-p	S(0.084)	FALSE	FALSE	FALSE	FALSE	FALSE	VSSSRSVSGSPEPAA	0.0226273	-0.758395	-1.692	2	7	FALSE	FALSE	14.1651	14.5788	14.2479	14.1335	14.2798	15.5552	14.8523	15.0331	14.9751	14.7813	0.000714809	FALSE	TRUE	FALSE	FALSE	FALSE	FALSE	FALSE	FALSE	FALSE	FALSE	FALSE	FALSE	FALSE	FALSE	FALSE	TRUE	TRUE	FALSE	NA	NA	FALSE	FALSE	TRUE
208002	Q8IYB3	SRRM1	SRRM1 SRM160	Serine/arginine repetitive matrix protein 1	_pSVSGpSPEPAAK_	S(0.997)VS(0.084)GS(0.919)PEPAAK;S(0.996)VS(0.005)GS(0.999)PEPAAK	S756-p	S(0.919)	TRUE	TRUE	FALSE	FALSE	FALSE	SSRSVSGSPEPAAKK	0.0226273	-0.758395	-1.692	2	7	FALSE	FALSE	14.1651	14.5788	14.2479	14.1335	14.2798	15.5552	14.8523	15.0331	14.9751	14.7813	0.000714809	FALSE	TRUE	FALSE	FALSE	FALSE	FALSE	FALSE	FALSE	FALSE	FALSE	FALSE	FALSE	FALSE	FALSE	FALSE	TRUE	TRUE	FALSE	NA	NA	FALSE	FALSE	TRUE
208002	Q8IYB3	SRRM1	SRRM1 SRM160	Serine/arginine repetitive matrix protein 1	_pSVSGpSPEPAAK_	S(0.997)VS(0.084)GS(0.919)PEPAAK;S(0.996)VS(0.005)GS(0.999)PEPAAK	S752-p	S(0.996)	TRUE	TRUE	TRUE	FALSE	FALSE	RRVSSSRSVSGSPEP	0.0226273	-0.758395	-1.692	2	7	FALSE	FALSE	14.1651	14.5788	14.2479	14.1335	14.2798	15.5552	14.8523	15.0331	14.9751	14.7813	0.000714809	FALSE	TRUE	FALSE	FALSE	FALSE	FALSE	FALSE	FALSE	FALSE	FALSE	FALSE	FALSE	FALSE	FALSE	FALSE	TRUE	TRUE	FALSE	NA	NA	FALSE	FALSE	TRUE
208002	Q8IYB3	SRRM1	SRRM1 SRM160	Serine/arginine repetitive matrix protein 1	_pSVSGpSPEPAAK_	S(0.997)VS(0.084)GS(0.919)PEPAAK;S(0.996)VS(0.005)GS(0.999)PEPAAK	S754-p	S(0.005)	FALSE	FALSE	FALSE	FALSE	FALSE	VSSSRSVSGSPEPAA	0.0226273	-0.758395	-1.692	2	7	FALSE	FALSE	14.1651	14.5788	14.2479	14.1335	14.2798	15.5552	14.8523	15.0331	14.9751	14.7813	0.000714809	FALSE	TRUE	FALSE	FALSE	FALSE	FALSE	FALSE	FALSE	FALSE	FALSE	FALSE	FALSE	FALSE	FALSE	FALSE	TRUE	TRUE	FALSE	NA	NA	FALSE	FALSE	TRUE
208002	Q8IYB3	SRRM1	SRRM1 SRM160	Serine/arginine repetitive matrix protein 1	_pSVSGpSPEPAAK_	S(0.997)VS(0.084)GS(0.919)PEPAAK;S(0.996)VS(0.005)GS(0.999)PEPAAK	S756-p	S(0.999)	TRUE	TRUE	TRUE	FALSE	FALSE	SSRSVSGSPEPAAKK	0.0226273	-0.758395	-1.692	2	7	FALSE	FALSE	14.1651	14.5788	14.2479	14.1335	14.2798	15.5552	14.8523	15.0331	14.9751	14.7813	0.000714809	FALSE	TRUE	FALSE	FALSE	FALSE	FALSE	FALSE	FALSE	FALSE	FALSE	FALSE	FALSE	FALSE	FALSE	FALSE	TRUE	TRUE	FALSE	NA	NA	FALSE	FALSE	TRUE
110201	Q92688	ANP32B	ANP32B APRIL PHAPI2	Acidic leucine-rich nuclear phosphoprotein 32 family member B	_KREpTDDEGEDD_	KRET(1)DDEGEDD	T244-p	T(1)	TRUE	TRUE	TRUE	FALSE	FALSE	GEKRKRETDDEGEDD	0.0739921	-0.757898	-1.691	1	12	FALSE	FALSE	14.4687	14.4509	14.6453	14.8162	14.6162	15.8419	15.048	15.7341	15.4664	14.6964	0.00431382	FALSE	TRUE	FALSE	FALSE	FALSE	FALSE	FALSE	FALSE	FALSE	FALSE	FALSE	FALSE	FALSE	FALSE	FALSE	TRUE	FALSE	FALSE	NA	NA	FALSE	FALSE	TRUE
156245	Q9UHB7	AFF4	AFF4 AF5Q31 MCEF HSPC092	AF4/FMR2 family member 4	_NSYNNSQAPpSPGLGSK_	NSYNNSQAPS(0.999)PGLGSK;NSYNNS(0.001)QAPS(0.997)PGLGS(0.002)K;NSYNNSQAPS(1)PGLGSK	S1043-p	S(0.999)	TRUE	TRUE	TRUE	FALSE	FALSE	YNNSQAPSPGLGSKA	0.206438	-0.757509	-1.691	1	2	FALSE	FALSE	13.8376	12.9363	13.2394	13.7097	14.1267	14.9222	13.457	14.2709	14.6308	14.3563	0.0239838	FALSE	TRUE	FALSE	TRUE	FALSE	FALSE	FALSE	FALSE	FALSE	FALSE	FALSE	FALSE	FALSE	FALSE	FALSE	TRUE	FALSE	FALSE	NA	PF18876	FALSE	FALSE	TRUE
156245	Q9UHB7	AFF4	AFF4 AF5Q31 MCEF HSPC092	AF4/FMR2 family member 4	_NSYNNSQAPpSPGLGSK_	NSYNNSQAPS(0.999)PGLGSK;NSYNNS(0.001)QAPS(0.997)PGLGS(0.002)K;NSYNNSQAPS(1)PGLGSK	S1039-p	S(0.001)	FALSE	FALSE	FALSE	FALSE	FALSE	LKNSYNNSQAPSPGL	0.206438	-0.757509	-1.691	1	2	FALSE	FALSE	13.8376	12.9363	13.2394	13.7097	14.1267	14.9222	13.457	14.2709	14.6308	14.3563	0.0239838	FALSE	TRUE	FALSE	TRUE	FALSE	FALSE	FALSE	FALSE	FALSE	FALSE	FALSE	FALSE	FALSE	FALSE	FALSE	TRUE	FALSE	FALSE	NA	PF18876	FALSE	FALSE	TRUE
156245	Q9UHB7	AFF4	AFF4 AF5Q31 MCEF HSPC092	AF4/FMR2 family member 4	_NSYNNSQAPpSPGLGSK_	NSYNNSQAPS(0.999)PGLGSK;NSYNNS(0.001)QAPS(0.997)PGLGS(0.002)K;NSYNNSQAPS(1)PGLGSK	S1043-p	S(0.997)	TRUE	TRUE	TRUE	FALSE	FALSE	YNNSQAPSPGLGSKA	0.206438	-0.757509	-1.691	1	2	FALSE	FALSE	13.8376	12.9363	13.2394	13.7097	14.1267	14.9222	13.457	14.2709	14.6308	14.3563	0.0239838	FALSE	TRUE	FALSE	TRUE	FALSE	FALSE	FALSE	FALSE	FALSE	FALSE	FALSE	FALSE	FALSE	FALSE	FALSE	TRUE	FALSE	FALSE	NA	PF18876	FALSE	FALSE	TRUE
156245	Q9UHB7	AFF4	AFF4 AF5Q31 MCEF HSPC092	AF4/FMR2 family member 4	_NSYNNSQAPpSPGLGSK_	NSYNNSQAPS(0.999)PGLGSK;NSYNNS(0.001)QAPS(0.997)PGLGS(0.002)K;NSYNNSQAPS(1)PGLGSK	S1048-p	S(0.002)	FALSE	FALSE	FALSE	FALSE	FALSE	APSPGLGSKAVGMPS	0.206438	-0.757509	-1.691	1	2	FALSE	FALSE	13.8376	12.9363	13.2394	13.7097	14.1267	14.9222	13.457	14.2709	14.6308	14.3563	0.0239838	FALSE	TRUE	FALSE	TRUE	FALSE	FALSE	FALSE	FALSE	FALSE	FALSE	FALSE	FALSE	FALSE	FALSE	FALSE	TRUE	FALSE	FALSE	NA	PF18876	FALSE	FALSE	TRUE
156245	Q9UHB7	AFF4	AFF4 AF5Q31 MCEF HSPC092	AF4/FMR2 family member 4	_NSYNNSQAPpSPGLGSK_	NSYNNSQAPS(0.999)PGLGSK;NSYNNS(0.001)QAPS(0.997)PGLGS(0.002)K;NSYNNSQAPS(1)PGLGSK	S1043-p	S(1)	TRUE	TRUE	TRUE	FALSE	FALSE	YNNSQAPSPGLGSKA	0.206438	-0.757509	-1.691	1	2	FALSE	FALSE	13.8376	12.9363	13.2394	13.7097	14.1267	14.9222	13.457	14.2709	14.6308	14.3563	0.0239838	FALSE	TRUE	FALSE	TRUE	FALSE	FALSE	FALSE	FALSE	FALSE	FALSE	FALSE	FALSE	FALSE	FALSE	FALSE	TRUE	FALSE	FALSE	NA	PF18876	FALSE	FALSE	TRUE
86132	Q96T37	RBM15	RBM15 OTT OTT1	Putative RNA-binding protein 15	_HCAPpSPDRSPELSSSR_	HCAPS(0.999)PDRSPELSSSR	S670-p	S(0.999)	TRUE	TRUE	TRUE	FALSE	FALSE	RKRHCAPSPDRSPEL	0.0725346	-0.757494	-1.691	1	8	FALSE	FALSE	12.4662	13.039	12.2934	12.8164	13.2273	13.7358	13.9079	13.4353	13.4577	13.0931	0.00415569	FALSE	TRUE	FALSE	FALSE	FALSE	FALSE	FALSE	FALSE	FALSE	FALSE	FALSE	FALSE	FALSE	FALSE	FALSE	TRUE	FALSE	FALSE	NA	NA	FALSE	FALSE	TRUE
86046	Q8TED9	AFAP1L1	AFAP1L1	Actin filament-associated protein 1-like 1	_HApSSANQYK_	HAS(0.88)S(0.12)ANQYK;HAS(0.889)S(0.111)ANQYK	S603-p	S(0.88)	TRUE	TRUE	FALSE	FALSE	FALSE	VKVKRHASSANQYKY	0.150683	-0.757487	-1.691	1	1	FALSE	FALSE	12.4999	12.3942	12.3753	12.8951	13.0456	14.2128	12.8986	13.4687	13.5741	12.8434	0.0136919	FALSE	TRUE	FALSE	FALSE	FALSE	FALSE	FALSE	FALSE	FALSE	FALSE	FALSE	FALSE	FALSE	FALSE	FALSE	TRUE	FALSE	FALSE	NA	NA	FALSE	FALSE	FALSE
86046	Q8TED9	AFAP1L1	AFAP1L1	Actin filament-associated protein 1-like 1	_HApSSANQYK_	HAS(0.88)S(0.12)ANQYK;HAS(0.889)S(0.111)ANQYK	S604-p	S(0.12)	FALSE	FALSE	FALSE	FALSE	FALSE	KVKRHASSANQYKYG	0.150683	-0.757487	-1.691	1	1	FALSE	FALSE	12.4999	12.3942	12.3753	12.8951	13.0456	14.2128	12.8986	13.4687	13.5741	12.8434	0.0136919	FALSE	FALSE	FALSE	FALSE	FALSE	FALSE	FALSE	FALSE	FALSE	FALSE	FALSE	FALSE	FALSE	FALSE	FALSE	TRUE	FALSE	FALSE	NA	NA	FALSE	FALSE	FALSE
86046	Q8TED9	AFAP1L1	AFAP1L1	Actin filament-associated protein 1-like 1	_HApSSANQYK_	HAS(0.88)S(0.12)ANQYK;HAS(0.889)S(0.111)ANQYK	S603-p	S(0.889)	TRUE	TRUE	FALSE	FALSE	FALSE	VKVKRHASSANQYKY	0.150683	-0.757487	-1.691	1	1	FALSE	FALSE	12.4999	12.3942	12.3753	12.8951	13.0456	14.2128	12.8986	13.4687	13.5741	12.8434	0.0136919	FALSE	TRUE	FALSE	FALSE	FALSE	FALSE	FALSE	FALSE	FALSE	FALSE	FALSE	FALSE	FALSE	FALSE	FALSE	TRUE	FALSE	FALSE	NA	NA	FALSE	FALSE	FALSE
86046	Q8TED9	AFAP1L1	AFAP1L1	Actin filament-associated protein 1-like 1	_HApSSANQYK_	HAS(0.88)S(0.12)ANQYK;HAS(0.889)S(0.111)ANQYK	S604-p	S(0.111)	FALSE	FALSE	FALSE	FALSE	FALSE	KVKRHASSANQYKYG	0.150683	-0.757487	-1.691	1	1	FALSE	FALSE	12.4999	12.3942	12.3753	12.8951	13.0456	14.2128	12.8986	13.4687	13.5741	12.8434	0.0136919	FALSE	FALSE	FALSE	FALSE	FALSE	FALSE	FALSE	FALSE	FALSE	FALSE	FALSE	FALSE	FALSE	FALSE	FALSE	TRUE	FALSE	FALSE	NA	NA	FALSE	FALSE	FALSE
150723	Q14195	DPYSL3	DPYSL3 CRMP4 DRP3 ULIP ULIP1	Dihydropyrimidinase-related protein 3	_NLHQSGFSLpSGTQVDEGVR_	NLHQS(0.05)GFS(0.118)LS(0.726)GT(0.106)QVDEGVR	S536-p	S(0.05)	FALSE	FALSE	FALSE	FALSE	FALSE	PVRNLHQSGFSLSGT	0.397069	-0.757331	-1.69	1	1	FALSE	FALSE	11.9089	11.6075	11.5822	10.6778	11.0619	12.6439	13.2339	10.9347	11.5324	12.28	0.0841237	FALSE	TRUE	FALSE	FALSE	FALSE	FALSE	FALSE	FALSE	FALSE	FALSE	FALSE	FALSE	FALSE	FALSE	FALSE	TRUE	FALSE	FALSE	NA	NA	FALSE	FALSE	FALSE
150723	Q14195	DPYSL3	DPYSL3 CRMP4 DRP3 ULIP ULIP1	Dihydropyrimidinase-related protein 3	_NLHQSGFSLpSGTQVDEGVR_	NLHQS(0.05)GFS(0.118)LS(0.726)GT(0.106)QVDEGVR	S539-p	S(0.118)	FALSE	FALSE	FALSE	FALSE	FALSE	NLHQSGFSLSGTQVD	0.397069	-0.757331	-1.69	1	1	FALSE	FALSE	11.9089	11.6075	11.5822	10.6778	11.0619	12.6439	13.2339	10.9347	11.5324	12.28	0.0841237	FALSE	TRUE	FALSE	FALSE	FALSE	FALSE	FALSE	FALSE	FALSE	FALSE	FALSE	FALSE	FALSE	FALSE	FALSE	TRUE	FALSE	FALSE	NA	NA	FALSE	FALSE	FALSE
150723	Q14195	DPYSL3	DPYSL3 CRMP4 DRP3 ULIP ULIP1	Dihydropyrimidinase-related protein 3	_NLHQSGFSLpSGTQVDEGVR_	NLHQS(0.05)GFS(0.118)LS(0.726)GT(0.106)QVDEGVR	S541-p	S(0.726)	TRUE	FALSE	FALSE	FALSE	FALSE	HQSGFSLSGTQVDEG	0.397069	-0.757331	-1.69	1	1	FALSE	FALSE	11.9089	11.6075	11.5822	10.6778	11.0619	12.6439	13.2339	10.9347	11.5324	12.28	0.0841237	FALSE	TRUE	FALSE	FALSE	FALSE	FALSE	FALSE	FALSE	FALSE	FALSE	FALSE	FALSE	FALSE	FALSE	FALSE	TRUE	FALSE	FALSE	NA	NA	FALSE	FALSE	FALSE
150723	Q14195	DPYSL3	DPYSL3 CRMP4 DRP3 ULIP ULIP1	Dihydropyrimidinase-related protein 3	_NLHQSGFSLpSGTQVDEGVR_	NLHQS(0.05)GFS(0.118)LS(0.726)GT(0.106)QVDEGVR	T543-p	T(0.106)	FALSE	FALSE	FALSE	FALSE	FALSE	SGFSLSGTQVDEGVR	0.397069	-0.757331	-1.69	1	1	FALSE	FALSE	11.9089	11.6075	11.5822	10.6778	11.0619	12.6439	13.2339	10.9347	11.5324	12.28	0.0841237	FALSE	TRUE	FALSE	FALSE	FALSE	FALSE	FALSE	FALSE	FALSE	FALSE	FALSE	FALSE	FALSE	FALSE	FALSE	TRUE	FALSE	FALSE	NA	NA	FALSE	FALSE	FALSE
90616	Q05682	CALD1	CALD1 CAD CDM	Caldesmon	_HTENpTFSRPGGR_	HT(0.003)ENT(0.986)FS(0.01)RPGGR;HT(0.004)ENT(0.946)FS(0.049)RPGGR	T506-p	T(0.003)	FALSE	FALSE	FALSE	FALSE	FALSE	MTHKLKHTENTFSRP	0.0330509	-0.757193	-1.69	1	11	FALSE	FALSE	13.1885	12.9762	13.5105	13.2181	13.2943	13.8623	13.7801	14.5513	13.6885	14.0915	0.0012869	FALSE	TRUE	FALSE	FALSE	FALSE	FALSE	FALSE	FALSE	FALSE	FALSE	FALSE	FALSE	FALSE	FALSE	FALSE	TRUE	FALSE	FALSE	NA	PF02029	FALSE	FALSE	FALSE
90616	Q05682	CALD1	CALD1 CAD CDM	Caldesmon	_HTENpTFSRPGGR_	HT(0.003)ENT(0.986)FS(0.01)RPGGR;HT(0.004)ENT(0.946)FS(0.049)RPGGR	T509-p	T(0.986)	TRUE	TRUE	FALSE	FALSE	FALSE	KLKHTENTFSRPGGR	0.0330509	-0.757193	-1.69	1	11	FALSE	FALSE	13.1885	12.9762	13.5105	13.2181	13.2943	13.8623	13.7801	14.5513	13.6885	14.0915	0.0012869	FALSE	TRUE	FALSE	FALSE	FALSE	FALSE	FALSE	FALSE	FALSE	FALSE	FALSE	FALSE	FALSE	FALSE	FALSE	TRUE	FALSE	FALSE	NA	PF02029	FALSE	FALSE	FALSE
90616	Q05682	CALD1	CALD1 CAD CDM	Caldesmon	_HTENpTFSRPGGR_	HT(0.003)ENT(0.986)FS(0.01)RPGGR;HT(0.004)ENT(0.946)FS(0.049)RPGGR	S511-p	S(0.01)	FALSE	FALSE	FALSE	FALSE	FALSE	KHTENTFSRPGGRAS	0.0330509	-0.757193	-1.69	1	11	FALSE	FALSE	13.1885	12.9762	13.5105	13.2181	13.2943	13.8623	13.7801	14.5513	13.6885	14.0915	0.0012869	FALSE	TRUE	FALSE	FALSE	FALSE	FALSE	FALSE	FALSE	FALSE	FALSE	FALSE	FALSE	FALSE	FALSE	FALSE	TRUE	FALSE	FALSE	NA	PF02029	FALSE	FALSE	FALSE
90616	Q05682	CALD1	CALD1 CAD CDM	Caldesmon	_HTENpTFSRPGGR_	HT(0.003)ENT(0.986)FS(0.01)RPGGR;HT(0.004)ENT(0.946)FS(0.049)RPGGR	T506-p	T(0.004)	FALSE	FALSE	FALSE	FALSE	FALSE	MTHKLKHTENTFSRP	0.0330509	-0.757193	-1.69	1	11	FALSE	FALSE	13.1885	12.9762	13.5105	13.2181	13.2943	13.8623	13.7801	14.5513	13.6885	14.0915	0.0012869	FALSE	TRUE	FALSE	FALSE	FALSE	FALSE	FALSE	FALSE	FALSE	FALSE	FALSE	FALSE	FALSE	FALSE	FALSE	TRUE	FALSE	FALSE	NA	PF02029	FALSE	FALSE	FALSE
90616	Q05682	CALD1	CALD1 CAD CDM	Caldesmon	_HTENpTFSRPGGR_	HT(0.003)ENT(0.986)FS(0.01)RPGGR;HT(0.004)ENT(0.946)FS(0.049)RPGGR	T509-p	T(0.946)	TRUE	TRUE	FALSE	FALSE	FALSE	KLKHTENTFSRPGGR	0.0330509	-0.757193	-1.69	1	11	FALSE	FALSE	13.1885	12.9762	13.5105	13.2181	13.2943	13.8623	13.7801	14.5513	13.6885	14.0915	0.0012869	FALSE	TRUE	FALSE	FALSE	FALSE	FALSE	FALSE	FALSE	FALSE	FALSE	FALSE	FALSE	FALSE	FALSE	FALSE	TRUE	FALSE	FALSE	NA	PF02029	FALSE	FALSE	FALSE
90616	Q05682	CALD1	CALD1 CAD CDM	Caldesmon	_HTENpTFSRPGGR_	HT(0.003)ENT(0.986)FS(0.01)RPGGR;HT(0.004)ENT(0.946)FS(0.049)RPGGR	S511-p	S(0.049)	FALSE	FALSE	FALSE	FALSE	FALSE	KHTENTFSRPGGRAS	0.0330509	-0.757193	-1.69	1	11	FALSE	FALSE	13.1885	12.9762	13.5105	13.2181	13.2943	13.8623	13.7801	14.5513	13.6885	14.0915	0.0012869	FALSE	TRUE	FALSE	FALSE	FALSE	FALSE	FALSE	FALSE	FALSE	FALSE	FALSE	FALSE	FALSE	FALSE	FALSE	TRUE	FALSE	FALSE	NA	PF02029	FALSE	FALSE	FALSE
192216	Q9UQ35	SRRM2	SRRM2 KIAA0324 SRL300 SRM300 HSPC075	Serine/arginine repetitive matrix protein 2	_pSGSESSVDQK_	S(0.898)GS(0.082)ES(0.01)S(0.01)VDQK	S1517-p	S(0.898)	TRUE	TRUE	FALSE	FALSE	FALSE	LTPQRERSGSESSVD	0.385024	-0.757074	-1.69	1	6	FALSE	FALSE	11.9629	12.5503	NA	12.7832	10.9822	13.2982	12.8948	13.21	11.9039	12.8268	0.0779017	FALSE	TRUE	FALSE	FALSE	FALSE	FALSE	FALSE	FALSE	FALSE	FALSE	FALSE	FALSE	FALSE	FALSE	FALSE	TRUE	FALSE	FALSE	NA	NA	FALSE	FALSE	TRUE
192216	Q9UQ35	SRRM2	SRRM2 KIAA0324 SRL300 SRM300 HSPC075	Serine/arginine repetitive matrix protein 2	_pSGSESSVDQK_	S(0.898)GS(0.082)ES(0.01)S(0.01)VDQK	S1519-p	S(0.082)	FALSE	FALSE	FALSE	FALSE	FALSE	PQRERSGSESSVDQK	0.385024	-0.757074	-1.69	1	6	FALSE	FALSE	11.9629	12.5503	NA	12.7832	10.9822	13.2982	12.8948	13.21	11.9039	12.8268	0.0779017	FALSE	TRUE	FALSE	FALSE	FALSE	FALSE	FALSE	FALSE	FALSE	FALSE	FALSE	FALSE	FALSE	FALSE	FALSE	TRUE	FALSE	FALSE	NA	NA	FALSE	FALSE	TRUE
192216	Q9UQ35	SRRM2	SRRM2 KIAA0324 SRL300 SRM300 HSPC075	Serine/arginine repetitive matrix protein 2	_pSGSESSVDQK_	S(0.898)GS(0.082)ES(0.01)S(0.01)VDQK	S1521-p	S(0.01)	FALSE	FALSE	FALSE	FALSE	FALSE	RERSGSESSVDQKTV	0.385024	-0.757074	-1.69	1	6	FALSE	FALSE	11.9629	12.5503	NA	12.7832	10.9822	13.2982	12.8948	13.21	11.9039	12.8268	0.0779017	FALSE	TRUE	FALSE	FALSE	FALSE	FALSE	FALSE	FALSE	FALSE	FALSE	FALSE	FALSE	FALSE	FALSE	FALSE	TRUE	FALSE	FALSE	NA	NA	FALSE	FALSE	TRUE
192216	Q9UQ35	SRRM2	SRRM2 KIAA0324 SRL300 SRM300 HSPC075	Serine/arginine repetitive matrix protein 2	_pSGSESSVDQK_	S(0.898)GS(0.082)ES(0.01)S(0.01)VDQK	S1522-p	S(0.01)	FALSE	FALSE	FALSE	FALSE	FALSE	ERSGSESSVDQKTVA	0.385024	-0.757074	-1.69	1	6	FALSE	FALSE	11.9629	12.5503	NA	12.7832	10.9822	13.2982	12.8948	13.21	11.9039	12.8268	0.0779017	FALSE	TRUE	FALSE	FALSE	FALSE	FALSE	FALSE	FALSE	FALSE	FALSE	FALSE	FALSE	FALSE	FALSE	FALSE	TRUE	FALSE	FALSE	NA	NA	FALSE	FALSE	TRUE
225907	P46821	MAP1B	MAP1B	Microtubule-associated protein 1B	_VSPSKSPpSLSPSPPSPLEK_	VS(0.031)PS(0.225)KS(0.225)PS(0.257)LS(0.257)PS(0.006)PPSPLEK	S1252-p	S(0.031)	FALSE	FALSE	FALSE	FALSE	FALSE	AVSSEKVSPSKSPSL	0.364357	-0.756718	-1.69	1	13	FALSE	FALSE	12.5696	10.8307	12.6237	12.0753	12.9259	13.3292	NA	12.718	12.8171	12.9827	0.0702256	FALSE	TRUE	FALSE	FALSE	FALSE	FALSE	FALSE	FALSE	FALSE	FALSE	FALSE	FALSE	FALSE	FALSE	FALSE	TRUE	TRUE	FALSE	NA	NA	FALSE	FALSE	TRUE
225907	P46821	MAP1B	MAP1B	Microtubule-associated protein 1B	_VSPSKSPpSLSPSPPSPLEK_	VS(0.031)PS(0.225)KS(0.225)PS(0.257)LS(0.257)PS(0.006)PPSPLEK	S1254-p	S(0.225)	FALSE	FALSE	FALSE	FALSE	FALSE	SSEKVSPSKSPSLSP	0.364357	-0.756718	-1.69	1	13	FALSE	FALSE	12.5696	10.8307	12.6237	12.0753	12.9259	13.3292	NA	12.718	12.8171	12.9827	0.0702256	FALSE	TRUE	FALSE	FALSE	FALSE	FALSE	FALSE	FALSE	FALSE	FALSE	FALSE	FALSE	FALSE	FALSE	FALSE	TRUE	TRUE	FALSE	NA	NA	FALSE	FALSE	TRUE
225907	P46821	MAP1B	MAP1B	Microtubule-associated protein 1B	_VSPSKSPpSLSPSPPSPLEK_	VS(0.031)PS(0.225)KS(0.225)PS(0.257)LS(0.257)PS(0.006)PPSPLEK	S1256-p	S(0.225)	FALSE	FALSE	FALSE	FALSE	FALSE	EKVSPSKSPSLSPSP	0.364357	-0.756718	-1.69	1	13	FALSE	FALSE	12.5696	10.8307	12.6237	12.0753	12.9259	13.3292	NA	12.718	12.8171	12.9827	0.0702256	FALSE	TRUE	FALSE	FALSE	FALSE	FALSE	FALSE	FALSE	FALSE	FALSE	FALSE	FALSE	FALSE	FALSE	FALSE	TRUE	TRUE	FALSE	NA	NA	FALSE	FALSE	TRUE
225907	P46821	MAP1B	MAP1B	Microtubule-associated protein 1B	_VSPSKSPpSLSPSPPSPLEK_	VS(0.031)PS(0.225)KS(0.225)PS(0.257)LS(0.257)PS(0.006)PPSPLEK	S1258-p	S(0.257)	TRUE	FALSE	FALSE	FALSE	FALSE	VSPSKSPSLSPSPPS	0.364357	-0.756718	-1.69	1	13	FALSE	FALSE	12.5696	10.8307	12.6237	12.0753	12.9259	13.3292	NA	12.718	12.8171	12.9827	0.0702256	FALSE	TRUE	FALSE	FALSE	FALSE	FALSE	FALSE	FALSE	FALSE	FALSE	FALSE	FALSE	FALSE	FALSE	FALSE	TRUE	TRUE	FALSE	NA	NA	FALSE	FALSE	TRUE
225907	P46821	MAP1B	MAP1B	Microtubule-associated protein 1B	_VSPSKSPpSLSPSPPSPLEK_	VS(0.031)PS(0.225)KS(0.225)PS(0.257)LS(0.257)PS(0.006)PPSPLEK	S1260-p	S(0.257)	FALSE	FALSE	FALSE	FALSE	FALSE	PSKSPSLSPSPPSPL	0.364357	-0.756718	-1.69	1	13	FALSE	FALSE	12.5696	10.8307	12.6237	12.0753	12.9259	13.3292	NA	12.718	12.8171	12.9827	0.0702256	FALSE	TRUE	FALSE	FALSE	FALSE	FALSE	FALSE	FALSE	FALSE	FALSE	FALSE	FALSE	FALSE	FALSE	FALSE	TRUE	TRUE	FALSE	NA	NA	FALSE	FALSE	TRUE
225907	P46821	MAP1B	MAP1B	Microtubule-associated protein 1B	_VSPSKSPpSLSPSPPSPLEK_	VS(0.031)PS(0.225)KS(0.225)PS(0.257)LS(0.257)PS(0.006)PPSPLEK	S1262-p	S(0.006)	FALSE	FALSE	FALSE	FALSE	FALSE	KSPSLSPSPPSPLEK	0.364357	-0.756718	-1.69	1	13	FALSE	FALSE	12.5696	10.8307	12.6237	12.0753	12.9259	13.3292	NA	12.718	12.8171	12.9827	0.0702256	FALSE	TRUE	FALSE	FALSE	FALSE	FALSE	FALSE	FALSE	FALSE	FALSE	FALSE	FALSE	FALSE	FALSE	FALSE	TRUE	TRUE	FALSE	NA	NA	FALSE	FALSE	TRUE
73517	O95365	ZBTB7A	ZBTB7A FBI1 LRF ZBTB7 ZNF857A	Zinc finger and BTB domain-containing protein 7A	_GGAPDPSPGATApTPGAPAQPSSPDARR_	GGAPDPS(0.003)PGAT(0.064)AT(0.352)PGAPAQPS(0.291)S(0.291)PDARR	S511-p	S(0.003)	FALSE	FALSE	FALSE	FALSE	FALSE	RGGAPDPSPGATATP	0.246979	-0.756628	-1.69	1	11	TRUE	FALSE	10.7693	NA	10.7104	11.4547	10.7683	12.0835	12.4593	10.9089	11.2763	11.6835	0.0332418	FALSE	TRUE	FALSE	FALSE	FALSE	FALSE	FALSE	FALSE	FALSE	FALSE	FALSE	FALSE	FALSE	FALSE	FALSE	TRUE	TRUE	FALSE	NA	NA	FALSE	FALSE	FALSE
73517	O95365	ZBTB7A	ZBTB7A FBI1 LRF ZBTB7 ZNF857A	Zinc finger and BTB domain-containing protein 7A	_GGAPDPSPGATApTPGAPAQPSSPDARR_	GGAPDPS(0.003)PGAT(0.064)AT(0.352)PGAPAQPS(0.291)S(0.291)PDARR	T515-p	T(0.064)	FALSE	FALSE	FALSE	FALSE	FALSE	PDPSPGATATPGAPA	0.246979	-0.756628	-1.69	1	11	TRUE	FALSE	10.7693	NA	10.7104	11.4547	10.7683	12.0835	12.4593	10.9089	11.2763	11.6835	0.0332418	FALSE	TRUE	FALSE	FALSE	FALSE	FALSE	FALSE	FALSE	FALSE	FALSE	FALSE	FALSE	FALSE	FALSE	FALSE	TRUE	TRUE	FALSE	NA	NA	FALSE	FALSE	FALSE
73517	O95365	ZBTB7A	ZBTB7A FBI1 LRF ZBTB7 ZNF857A	Zinc finger and BTB domain-containing protein 7A	_GGAPDPSPGATApTPGAPAQPSSPDARR_	GGAPDPS(0.003)PGAT(0.064)AT(0.352)PGAPAQPS(0.291)S(0.291)PDARR	T517-p	T(0.352)	TRUE	FALSE	FALSE	FALSE	FALSE	PSPGATATPGAPAQP	0.246979	-0.756628	-1.69	1	11	TRUE	FALSE	10.7693	NA	10.7104	11.4547	10.7683	12.0835	12.4593	10.9089	11.2763	11.6835	0.0332418	FALSE	TRUE	FALSE	FALSE	FALSE	FALSE	FALSE	FALSE	FALSE	FALSE	FALSE	FALSE	FALSE	FALSE	FALSE	TRUE	TRUE	FALSE	NA	NA	FALSE	FALSE	FALSE
73517	O95365	ZBTB7A	ZBTB7A FBI1 LRF ZBTB7 ZNF857A	Zinc finger and BTB domain-containing protein 7A	_GGAPDPSPGATApTPGAPAQPSSPDARR_	GGAPDPS(0.003)PGAT(0.064)AT(0.352)PGAPAQPS(0.291)S(0.291)PDARR	S525-p	S(0.291)	FALSE	FALSE	FALSE	FALSE	FALSE	PGAPAQPSSPDARRN	0.246979	-0.756628	-1.69	1	11	TRUE	FALSE	10.7693	NA	10.7104	11.4547	10.7683	12.0835	12.4593	10.9089	11.2763	11.6835	0.0332418	FALSE	TRUE	FALSE	FALSE	FALSE	FALSE	FALSE	FALSE	FALSE	FALSE	FALSE	FALSE	FALSE	FALSE	FALSE	TRUE	TRUE	FALSE	NA	NA	FALSE	FALSE	FALSE
73517	O95365	ZBTB7A	ZBTB7A FBI1 LRF ZBTB7 ZNF857A	Zinc finger and BTB domain-containing protein 7A	_GGAPDPSPGATApTPGAPAQPSSPDARR_	GGAPDPS(0.003)PGAT(0.064)AT(0.352)PGAPAQPS(0.291)S(0.291)PDARR	S526-p	S(0.291)	FALSE	FALSE	FALSE	FALSE	FALSE	GAPAQPSSPDARRNG	0.246979	-0.756628	-1.69	1	11	TRUE	FALSE	10.7693	NA	10.7104	11.4547	10.7683	12.0835	12.4593	10.9089	11.2763	11.6835	0.0332418	FALSE	TRUE	FALSE	FALSE	FALSE	FALSE	FALSE	FALSE	FALSE	FALSE	FALSE	FALSE	FALSE	FALSE	FALSE	TRUE	TRUE	FALSE	NA	NA	FALSE	FALSE	FALSE
166702	Q9BVG4	PBDC1	PBDC1 CXorf26	Protein PBDC1	_RADpSGEEENTKNGGEK_	RADS(1)GEEENTKNGGEK;RADS(0.997)GEEENT(0.003)KNGGEK	S181-p	S(1)	TRUE	TRUE	TRUE	FALSE	FALSE	GGEKRADSGEEENTK	0.283477	-0.756357	-1.689	1	14	FALSE	FALSE	13.3984	13.6904	12.7824	14.025	13.7919	15.1523	13.3254	14.6965	13.9776	14.3182	0.0432202	FALSE	TRUE	FALSE	FALSE	FALSE	FALSE	FALSE	FALSE	FALSE	FALSE	FALSE	FALSE	FALSE	FALSE	FALSE	TRUE	FALSE	FALSE	NA	NA	FALSE	FALSE	FALSE
166702	Q9BVG4	PBDC1	PBDC1 CXorf26	Protein PBDC1	_RADpSGEEENTKNGGEK_	RADS(1)GEEENTKNGGEK;RADS(0.997)GEEENT(0.003)KNGGEK	S181-p	S(0.997)	TRUE	TRUE	TRUE	FALSE	FALSE	GGEKRADSGEEENTK	0.283477	-0.756357	-1.689	1	14	FALSE	FALSE	13.3984	13.6904	12.7824	14.025	13.7919	15.1523	13.3254	14.6965	13.9776	14.3182	0.0432202	FALSE	TRUE	FALSE	FALSE	FALSE	FALSE	FALSE	FALSE	FALSE	FALSE	FALSE	FALSE	FALSE	FALSE	FALSE	TRUE	FALSE	FALSE	NA	NA	FALSE	FALSE	FALSE
166702	Q9BVG4	PBDC1	PBDC1 CXorf26	Protein PBDC1	_RADpSGEEENTKNGGEK_	RADS(1)GEEENTKNGGEK;RADS(0.997)GEEENT(0.003)KNGGEK	T187-p	T(0.003)	FALSE	FALSE	FALSE	FALSE	FALSE	DSGEEENTKNGGEKG	0.283477	-0.756357	-1.689	1	14	FALSE	FALSE	13.3984	13.6904	12.7824	14.025	13.7919	15.1523	13.3254	14.6965	13.9776	14.3182	0.0432202	FALSE	FALSE	FALSE	FALSE	FALSE	FALSE	FALSE	FALSE	FALSE	FALSE	FALSE	FALSE	FALSE	FALSE	FALSE	TRUE	TRUE	FALSE	NA	NA	FALSE	FALSE	FALSE
179743	P49593	PPM1F	PPM1F KIAA0015 POPX2	Protein phosphatase 1F	_RQDLPSpSLPEPETQAPPR_	RQDLPS(0.165)S(0.835)LPEPETQAPPR;RQDLPS(0.136)S(0.864)LPEPETQAPPR	S441-p	S(0.165)	FALSE	FALSE	FALSE	FALSE	FALSE	GRRQDLPSSLPEPET	0.00793575	-0.756353	-1.689	1	10	FALSE	FALSE	12.1412	12.204	12.3891	12.3357	12.2488	12.8971	13.0541	13.1266	12.7134	13.3094	0.000151295	FALSE	FALSE	FALSE	FALSE	FALSE	FALSE	FALSE	FALSE	FALSE	FALSE	FALSE	FALSE	FALSE	FALSE	FALSE	TRUE	FALSE	FALSE	NA	NA	FALSE	FALSE	FALSE
179743	P49593	PPM1F	PPM1F KIAA0015 POPX2	Protein phosphatase 1F	_RQDLPSpSLPEPETQAPPR_	RQDLPS(0.165)S(0.835)LPEPETQAPPR;RQDLPS(0.136)S(0.864)LPEPETQAPPR	S442-p	S(0.835)	TRUE	TRUE	FALSE	FALSE	FALSE	RRQDLPSSLPEPETQ	0.00793575	-0.756353	-1.689	1	10	FALSE	FALSE	12.1412	12.204	12.3891	12.3357	12.2488	12.8971	13.0541	13.1266	12.7134	13.3094	0.000151295	FALSE	FALSE	FALSE	FALSE	FALSE	FALSE	FALSE	FALSE	FALSE	FALSE	FALSE	FALSE	FALSE	FALSE	FALSE	TRUE	FALSE	FALSE	NA	NA	FALSE	FALSE	FALSE
179743	P49593	PPM1F	PPM1F KIAA0015 POPX2	Protein phosphatase 1F	_RQDLPSpSLPEPETQAPPR_	RQDLPS(0.165)S(0.835)LPEPETQAPPR;RQDLPS(0.136)S(0.864)LPEPETQAPPR	S441-p	S(0.136)	FALSE	FALSE	FALSE	FALSE	FALSE	GRRQDLPSSLPEPET	0.00793575	-0.756353	-1.689	1	10	FALSE	FALSE	12.1412	12.204	12.3891	12.3357	12.2488	12.8971	13.0541	13.1266	12.7134	13.3094	0.000151295	FALSE	FALSE	FALSE	FALSE	FALSE	FALSE	FALSE	FALSE	FALSE	FALSE	FALSE	FALSE	FALSE	FALSE	FALSE	TRUE	FALSE	FALSE	NA	NA	FALSE	FALSE	FALSE
179743	P49593	PPM1F	PPM1F KIAA0015 POPX2	Protein phosphatase 1F	_RQDLPSpSLPEPETQAPPR_	RQDLPS(0.165)S(0.835)LPEPETQAPPR;RQDLPS(0.136)S(0.864)LPEPETQAPPR	S442-p	S(0.864)	TRUE	TRUE	FALSE	FALSE	FALSE	RRQDLPSSLPEPETQ	0.00793575	-0.756353	-1.689	1	10	FALSE	FALSE	12.1412	12.204	12.3891	12.3357	12.2488	12.8971	13.0541	13.1266	12.7134	13.3094	0.000151295	FALSE	FALSE	FALSE	FALSE	FALSE	FALSE	FALSE	FALSE	FALSE	FALSE	FALSE	FALSE	FALSE	FALSE	FALSE	TRUE	FALSE	FALSE	NA	NA	FALSE	FALSE	FALSE
212105	Q16555	DPYSL2	DPYSL2 CRMP2 ULIP2	Dihydropyrimidinase-related protein 2	_TVpTPASSAK_	T(0.002)VT(0.967)PAS(0.028)S(0.003)AK;T(0.014)VT(0.958)PAS(0.024)S(0.003)AK	T512-p	T(0.002)	FALSE	FALSE	FALSE	FALSE	FALSE	EVSVTPKTVTPASSA	0.121047	-0.755911	-1.689	1	1	FALSE	FALSE	13.7633	14.3879	14.0406	14.412	14.2086	15.5923	14.3289	15.152	14.449	15.0699	0.00949097	FALSE	TRUE	FALSE	FALSE	FALSE	FALSE	FALSE	FALSE	FALSE	FALSE	FALSE	FALSE	FALSE	FALSE	FALSE	TRUE	FALSE	FALSE	NA	NA	FALSE	FALSE	FALSE
212105	Q16555	DPYSL2	DPYSL2 CRMP2 ULIP2	Dihydropyrimidinase-related protein 2	_TVpTPASSAK_	T(0.002)VT(0.967)PAS(0.028)S(0.003)AK;T(0.014)VT(0.958)PAS(0.024)S(0.003)AK	T514-p	T(0.967)	TRUE	TRUE	FALSE	FALSE	FALSE	SVTPKTVTPASSAKT	0.121047	-0.755911	-1.689	1	1	FALSE	FALSE	13.7633	14.3879	14.0406	14.412	14.2086	15.5923	14.3289	15.152	14.449	15.0699	0.00949097	FALSE	TRUE	FALSE	FALSE	FALSE	FALSE	FALSE	FALSE	FALSE	FALSE	FALSE	FALSE	FALSE	FALSE	FALSE	TRUE	FALSE	FALSE	NA	NA	FALSE	FALSE	FALSE
212105	Q16555	DPYSL2	DPYSL2 CRMP2 ULIP2	Dihydropyrimidinase-related protein 2	_TVpTPASSAK_	T(0.002)VT(0.967)PAS(0.028)S(0.003)AK;T(0.014)VT(0.958)PAS(0.024)S(0.003)AK	S517-p	S(0.028)	FALSE	FALSE	FALSE	FALSE	FALSE	PKTVTPASSAKTSPA	0.121047	-0.755911	-1.689	1	1	FALSE	FALSE	13.7633	14.3879	14.0406	14.412	14.2086	15.5923	14.3289	15.152	14.449	15.0699	0.00949097	FALSE	TRUE	FALSE	FALSE	FALSE	FALSE	FALSE	FALSE	FALSE	FALSE	FALSE	FALSE	FALSE	FALSE	FALSE	TRUE	FALSE	FALSE	NA	NA	FALSE	FALSE	FALSE
212105	Q16555	DPYSL2	DPYSL2 CRMP2 ULIP2	Dihydropyrimidinase-related protein 2	_TVpTPASSAK_	T(0.002)VT(0.967)PAS(0.028)S(0.003)AK;T(0.014)VT(0.958)PAS(0.024)S(0.003)AK	S518-p	S(0.003)	FALSE	FALSE	FALSE	FALSE	FALSE	KTVTPASSAKTSPAK	0.121047	-0.755911	-1.689	1	1	FALSE	FALSE	13.7633	14.3879	14.0406	14.412	14.2086	15.5923	14.3289	15.152	14.449	15.0699	0.00949097	FALSE	TRUE	FALSE	FALSE	FALSE	FALSE	FALSE	FALSE	FALSE	FALSE	FALSE	FALSE	FALSE	FALSE	FALSE	TRUE	FALSE	FALSE	NA	NA	FALSE	FALSE	FALSE
212105	Q16555	DPYSL2	DPYSL2 CRMP2 ULIP2	Dihydropyrimidinase-related protein 2	_TVpTPASSAK_	T(0.002)VT(0.967)PAS(0.028)S(0.003)AK;T(0.014)VT(0.958)PAS(0.024)S(0.003)AK	T512-p	T(0.014)	FALSE	FALSE	FALSE	FALSE	FALSE	EVSVTPKTVTPASSA	0.121047	-0.755911	-1.689	1	1	FALSE	FALSE	13.7633	14.3879	14.0406	14.412	14.2086	15.5923	14.3289	15.152	14.449	15.0699	0.00949097	FALSE	TRUE	FALSE	FALSE	FALSE	FALSE	FALSE	FALSE	FALSE	FALSE	FALSE	FALSE	FALSE	FALSE	FALSE	TRUE	FALSE	FALSE	NA	NA	FALSE	FALSE	FALSE
212105	Q16555	DPYSL2	DPYSL2 CRMP2 ULIP2	Dihydropyrimidinase-related protein 2	_TVpTPASSAK_	T(0.002)VT(0.967)PAS(0.028)S(0.003)AK;T(0.014)VT(0.958)PAS(0.024)S(0.003)AK	T514-p	T(0.958)	TRUE	TRUE	FALSE	FALSE	FALSE	SVTPKTVTPASSAKT	0.121047	-0.755911	-1.689	1	1	FALSE	FALSE	13.7633	14.3879	14.0406	14.412	14.2086	15.5923	14.3289	15.152	14.449	15.0699	0.00949097	FALSE	TRUE	FALSE	FALSE	FALSE	FALSE	FALSE	FALSE	FALSE	FALSE	FALSE	FALSE	FALSE	FALSE	FALSE	TRUE	FALSE	FALSE	NA	NA	FALSE	FALSE	FALSE
212105	Q16555	DPYSL2	DPYSL2 CRMP2 ULIP2	Dihydropyrimidinase-related protein 2	_TVpTPASSAK_	T(0.002)VT(0.967)PAS(0.028)S(0.003)AK;T(0.014)VT(0.958)PAS(0.024)S(0.003)AK	S517-p	S(0.024)	FALSE	FALSE	FALSE	FALSE	FALSE	PKTVTPASSAKTSPA	0.121047	-0.755911	-1.689	1	1	FALSE	FALSE	13.7633	14.3879	14.0406	14.412	14.2086	15.5923	14.3289	15.152	14.449	15.0699	0.00949097	FALSE	TRUE	FALSE	FALSE	FALSE	FALSE	FALSE	FALSE	FALSE	FALSE	FALSE	FALSE	FALSE	FALSE	FALSE	TRUE	FALSE	FALSE	NA	NA	FALSE	FALSE	FALSE
212105	Q16555	DPYSL2	DPYSL2 CRMP2 ULIP2	Dihydropyrimidinase-related protein 2	_TVpTPASSAK_	T(0.002)VT(0.967)PAS(0.028)S(0.003)AK;T(0.014)VT(0.958)PAS(0.024)S(0.003)AK	S518-p	S(0.003)	FALSE	FALSE	FALSE	FALSE	FALSE	KTVTPASSAKTSPAK	0.121047	-0.755911	-1.689	1	1	FALSE	FALSE	13.7633	14.3879	14.0406	14.412	14.2086	15.5923	14.3289	15.152	14.449	15.0699	0.00949097	FALSE	TRUE	FALSE	FALSE	FALSE	FALSE	FALSE	FALSE	FALSE	FALSE	FALSE	FALSE	FALSE	FALSE	FALSE	TRUE	FALSE	FALSE	NA	NA	FALSE	FALSE	FALSE
173556	P28066	PSMA5	PSMA5	Proteasome subunit alpha type-5	_RITSPLMEPpSSIEK_	RITSPLMEPS(0.5)S(0.5)IEK	S62-p	S(0.5)	TRUE	FALSE	FALSE	FALSE	FALSE	TSPLMEPSSIEKIVE	0.387457	-0.755345	-1.688	1	11	FALSE	FALSE	11.3654	10.4961	11.7487	12.4865	12.4803	12.4239	NA	12.8378	12.6193	12.002	0.0788351	FALSE	TRUE	FALSE	FALSE	FALSE	FALSE	FALSE	FALSE	FALSE	FALSE	FALSE	FALSE	FALSE	FALSE	FALSE	FALSE	FALSE	TRUE	PS51475	PF00227	FALSE	FALSE	TRUE
173556	P28066	PSMA5	PSMA5	Proteasome subunit alpha type-5	_RITSPLMEPpSSIEK_	RITSPLMEPS(0.5)S(0.5)IEK	S63-p	S(0.5)	FALSE	FALSE	FALSE	FALSE	FALSE	SPLMEPSSIEKIVEI	0.387457	-0.755345	-1.688	1	11	FALSE	FALSE	11.3654	10.4961	11.7487	12.4865	12.4803	12.4239	NA	12.8378	12.6193	12.002	0.0788351	FALSE	TRUE	FALSE	FALSE	FALSE	FALSE	FALSE	FALSE	FALSE	FALSE	FALSE	FALSE	FALSE	FALSE	FALSE	FALSE	FALSE	TRUE	PS51475	PF00227	FALSE	FALSE	TRUE
97128	P78524	ST5	NA	Suppression of tumorigenicity 5 protein	_IN(de)pSIYNAK_	INS(1)IYNAK	S622-p	S(1)	TRUE	TRUE	TRUE	FALSE	FALSE	KLVQRINSIYNAKRG	0.137717	-0.754994	-1.688	1	6	FALSE	FALSE	14.4017	14.3205	14.2289	14.5977	14.6306	15.8085	14.2397	15.3254	15.4887	15.0921	0.011857	FALSE	TRUE	FALSE	FALSE	FALSE	FALSE	FALSE	FALSE	FALSE	FALSE	FALSE	FALSE	FALSE	FALSE	FALSE	FALSE	FALSE	FALSE	NA	NA	FALSE	FALSE	FALSE
175934	Q9BQ48	MRPL34	MRPL34	39S ribosomal protein L34, mitochondrial	_RLpSTPAGVQVILR_	RLS(0.952)T(0.048)PAGVQVILR;RLS(0.783)T(0.217)PAGVQVILR	S71-p	S(0.952)	TRUE	TRUE	FALSE	FALSE	FALSE	HGWVRRLSTPAGVQV	0.28505	-0.754821	-1.687	1	11	FALSE	FALSE	11.5137	11.0576	11.6398	11.8501	11.5268	11.5203	11.5732	12.3968	12.4037	13.4682	0.0436204	FALSE	TRUE	FALSE	FALSE	FALSE	FALSE	FALSE	FALSE	FALSE	FALSE	FALSE	FALSE	FALSE	FALSE	FALSE	FALSE	FALSE	FALSE	NA	PF00468	FALSE	FALSE	FALSE
175934	Q9BQ48	MRPL34	MRPL34	39S ribosomal protein L34, mitochondrial	_RLpSTPAGVQVILR_	RLS(0.952)T(0.048)PAGVQVILR;RLS(0.783)T(0.217)PAGVQVILR	T72-p	T(0.048)	FALSE	FALSE	FALSE	FALSE	FALSE	GWVRRLSTPAGVQVI	0.28505	-0.754821	-1.687	1	11	FALSE	FALSE	11.5137	11.0576	11.6398	11.8501	11.5268	11.5203	11.5732	12.3968	12.4037	13.4682	0.0436204	FALSE	TRUE	FALSE	FALSE	FALSE	FALSE	FALSE	FALSE	FALSE	FALSE	FALSE	FALSE	FALSE	FALSE	FALSE	FALSE	FALSE	FALSE	NA	PF00468	FALSE	FALSE	FALSE
175934	Q9BQ48	MRPL34	MRPL34	39S ribosomal protein L34, mitochondrial	_RLpSTPAGVQVILR_	RLS(0.952)T(0.048)PAGVQVILR;RLS(0.783)T(0.217)PAGVQVILR	S71-p	S(0.783)	TRUE	TRUE	FALSE	FALSE	FALSE	HGWVRRLSTPAGVQV	0.28505	-0.754821	-1.687	1	11	FALSE	FALSE	11.5137	11.0576	11.6398	11.8501	11.5268	11.5203	11.5732	12.3968	12.4037	13.4682	0.0436204	FALSE	TRUE	FALSE	FALSE	FALSE	FALSE	FALSE	FALSE	FALSE	FALSE	FALSE	FALSE	FALSE	FALSE	FALSE	FALSE	FALSE	FALSE	NA	PF00468	FALSE	FALSE	FALSE
175934	Q9BQ48	MRPL34	MRPL34	39S ribosomal protein L34, mitochondrial	_RLpSTPAGVQVILR_	RLS(0.952)T(0.048)PAGVQVILR;RLS(0.783)T(0.217)PAGVQVILR	T72-p	T(0.217)	FALSE	FALSE	FALSE	FALSE	FALSE	GWVRRLSTPAGVQVI	0.28505	-0.754821	-1.687	1	11	FALSE	FALSE	11.5137	11.0576	11.6398	11.8501	11.5268	11.5203	11.5732	12.3968	12.4037	13.4682	0.0436204	FALSE	TRUE	FALSE	FALSE	FALSE	FALSE	FALSE	FALSE	FALSE	FALSE	FALSE	FALSE	FALSE	FALSE	FALSE	FALSE	FALSE	FALSE	NA	PF00468	FALSE	FALSE	FALSE
101730	Q13427	PPIG	PPIG	Peptidyl-prolyl cis-trans isomerase G	_KADRDQpSPFSK_	KADRDQS(1)PFSK;KADRDQS(0.999)PFS(0.001)K;KADRDQS(0.997)PFS(0.003)K	S687-p	S(1)	TRUE	TRUE	TRUE	FALSE	FALSE	KKADRDQSPFSKIKQ	0.139918	-0.754539	-1.687	1	11	FALSE	FALSE	15.1202	15.7862	15.2487	15.5349	15.4797	17.1494	15.9642	16.0481	16.113	15.6678	0.0121632	FALSE	TRUE	FALSE	FALSE	FALSE	FALSE	FALSE	FALSE	FALSE	FALSE	FALSE	FALSE	FALSE	FALSE	FALSE	TRUE	FALSE	FALSE	NA	NA	FALSE	FALSE	TRUE
101730	Q13427	PPIG	PPIG	Peptidyl-prolyl cis-trans isomerase G	_KADRDQpSPFSK_	KADRDQS(1)PFSK;KADRDQS(0.999)PFS(0.001)K;KADRDQS(0.997)PFS(0.003)K	S687-p	S(0.999)	TRUE	TRUE	TRUE	FALSE	FALSE	KKADRDQSPFSKIKQ	0.139918	-0.754539	-1.687	1	11	FALSE	FALSE	15.1202	15.7862	15.2487	15.5349	15.4797	17.1494	15.9642	16.0481	16.113	15.6678	0.0121632	FALSE	TRUE	FALSE	FALSE	FALSE	FALSE	FALSE	FALSE	FALSE	FALSE	FALSE	FALSE	FALSE	FALSE	FALSE	TRUE	FALSE	FALSE	NA	NA	FALSE	FALSE	TRUE
101730	Q13427	PPIG	PPIG	Peptidyl-prolyl cis-trans isomerase G	_KADRDQpSPFSK_	KADRDQS(1)PFSK;KADRDQS(0.999)PFS(0.001)K;KADRDQS(0.997)PFS(0.003)K	S690-p	S(0.001)	FALSE	FALSE	FALSE	FALSE	FALSE	DRDQSPFSKIKQSSQ	0.139918	-0.754539	-1.687	1	11	FALSE	FALSE	15.1202	15.7862	15.2487	15.5349	15.4797	17.1494	15.9642	16.0481	16.113	15.6678	0.0121632	FALSE	TRUE	FALSE	FALSE	FALSE	FALSE	FALSE	FALSE	FALSE	FALSE	FALSE	FALSE	FALSE	FALSE	FALSE	TRUE	FALSE	FALSE	NA	NA	FALSE	FALSE	TRUE
101730	Q13427	PPIG	PPIG	Peptidyl-prolyl cis-trans isomerase G	_KADRDQpSPFSK_	KADRDQS(1)PFSK;KADRDQS(0.999)PFS(0.001)K;KADRDQS(0.997)PFS(0.003)K	S687-p	S(0.997)	TRUE	TRUE	TRUE	FALSE	FALSE	KKADRDQSPFSKIKQ	0.139918	-0.754539	-1.687	1	11	FALSE	FALSE	15.1202	15.7862	15.2487	15.5349	15.4797	17.1494	15.9642	16.0481	16.113	15.6678	0.0121632	FALSE	TRUE	FALSE	FALSE	FALSE	FALSE	FALSE	FALSE	FALSE	FALSE	FALSE	FALSE	FALSE	FALSE	FALSE	TRUE	FALSE	FALSE	NA	NA	FALSE	FALSE	TRUE
101730	Q13427	PPIG	PPIG	Peptidyl-prolyl cis-trans isomerase G	_KADRDQpSPFSK_	KADRDQS(1)PFSK;KADRDQS(0.999)PFS(0.001)K;KADRDQS(0.997)PFS(0.003)K	S690-p	S(0.003)	FALSE	FALSE	FALSE	FALSE	FALSE	DRDQSPFSKIKQSSQ	0.139918	-0.754539	-1.687	1	11	FALSE	FALSE	15.1202	15.7862	15.2487	15.5349	15.4797	17.1494	15.9642	16.0481	16.113	15.6678	0.0121632	FALSE	TRUE	FALSE	FALSE	FALSE	FALSE	FALSE	FALSE	FALSE	FALSE	FALSE	FALSE	FALSE	FALSE	FALSE	TRUE	FALSE	FALSE	NA	NA	FALSE	FALSE	TRUE
106355	Q7L4I2	RSRC2	RSRC2	Arginine/serine-rich coiled-coil protein 2	_KKEQSEVpSVSPR_	KKEQS(0.001)EVS(0.554)VS(0.445)PR	S27-p	S(0.001)	FALSE	FALSE	FALSE	FALSE	FALSE	RDKKKEQSEVSVSPR	0.0629587	-0.754125	-1.687	1	13	FALSE	FALSE	12.849	13.4237	13.0795	13.2858	13.4854	14.599	14.0975	13.6991	13.8861	13.6122	0.00328429	FALSE	TRUE	FALSE	FALSE	FALSE	FALSE	FALSE	FALSE	FALSE	FALSE	FALSE	FALSE	FALSE	FALSE	FALSE	TRUE	FALSE	FALSE	NA	NA	FALSE	FALSE	FALSE
106355	Q7L4I2	RSRC2	RSRC2	Arginine/serine-rich coiled-coil protein 2	_KKEQSEVpSVSPR_	KKEQS(0.001)EVS(0.554)VS(0.445)PR	S30-p	S(0.554)	TRUE	FALSE	FALSE	FALSE	FALSE	KKEQSEVSVSPRASK	0.0629587	-0.754125	-1.687	1	13	FALSE	FALSE	12.849	13.4237	13.0795	13.2858	13.4854	14.599	14.0975	13.6991	13.8861	13.6122	0.00328429	FALSE	TRUE	FALSE	FALSE	FALSE	FALSE	FALSE	FALSE	FALSE	FALSE	FALSE	FALSE	FALSE	FALSE	FALSE	TRUE	FALSE	FALSE	NA	NA	FALSE	FALSE	FALSE
106355	Q7L4I2	RSRC2	RSRC2	Arginine/serine-rich coiled-coil protein 2	_KKEQSEVpSVSPR_	KKEQS(0.001)EVS(0.554)VS(0.445)PR	S32-p	S(0.445)	FALSE	FALSE	FALSE	FALSE	FALSE	EQSEVSVSPRASKHH	0.0629587	-0.754125	-1.687	1	13	FALSE	FALSE	12.849	13.4237	13.0795	13.2858	13.4854	14.599	14.0975	13.6991	13.8861	13.6122	0.00328429	FALSE	TRUE	FALSE	FALSE	FALSE	FALSE	FALSE	FALSE	FALSE	FALSE	FALSE	FALSE	FALSE	FALSE	FALSE	TRUE	FALSE	FALSE	NA	NA	FALSE	FALSE	FALSE
156124	O95819-6	MAP4K4	MAP4K4 HGK KIAA0687 NIK	Mitogen-activated protein kinase kinase kinase kinase 4	_NSTSpSIEPR_	NS(0.006)T(0.029)S(0.152)S(0.813)IEPR	S625-p	S(0.006)	FALSE	FALSE	FALSE	FALSE	FALSE	SQAGQRNSTSSIEPR	0.345177	-0.753724	-1.686	1	2	FALSE	FALSE	12.4848	11.8064	11.4026	11.9604	13.3424	12.9745	12.0069	13.0552	13.2368	13.4918	0.0629892	TRUE	FALSE	TRUE	FALSE	FALSE	FALSE	FALSE	FALSE	FALSE	FALSE	FALSE	FALSE	FALSE	FALSE	NA	NA	NA	NA	NA	NA	FALSE	FALSE	FALSE
156124	O95819-6	MAP4K4	MAP4K4 HGK KIAA0687 NIK	Mitogen-activated protein kinase kinase kinase kinase 4	_NSTSpSIEPR_	NS(0.006)T(0.029)S(0.152)S(0.813)IEPR	T626-p	T(0.029)	FALSE	FALSE	FALSE	FALSE	FALSE	QAGQRNSTSSIEPRL	0.345177	-0.753724	-1.686	1	2	FALSE	FALSE	12.4848	11.8064	11.4026	11.9604	13.3424	12.9745	12.0069	13.0552	13.2368	13.4918	0.0629892	TRUE	FALSE	TRUE	FALSE	FALSE	FALSE	FALSE	FALSE	FALSE	FALSE	FALSE	FALSE	FALSE	FALSE	NA	NA	NA	NA	NA	NA	FALSE	FALSE	FALSE
156124	O95819-6	MAP4K4	MAP4K4 HGK KIAA0687 NIK	Mitogen-activated protein kinase kinase kinase kinase 4	_NSTSpSIEPR_	NS(0.006)T(0.029)S(0.152)S(0.813)IEPR	S627-p	S(0.152)	FALSE	FALSE	FALSE	FALSE	FALSE	AGQRNSTSSIEPRLL	0.345177	-0.753724	-1.686	1	2	FALSE	FALSE	12.4848	11.8064	11.4026	11.9604	13.3424	12.9745	12.0069	13.0552	13.2368	13.4918	0.0629892	TRUE	FALSE	TRUE	FALSE	FALSE	FALSE	FALSE	FALSE	FALSE	FALSE	FALSE	FALSE	FALSE	FALSE	NA	NA	NA	NA	NA	NA	FALSE	FALSE	FALSE
156124	O95819-6	MAP4K4	MAP4K4 HGK KIAA0687 NIK	Mitogen-activated protein kinase kinase kinase kinase 4	_NSTSpSIEPR_	NS(0.006)T(0.029)S(0.152)S(0.813)IEPR	S628-p	S(0.813)	TRUE	TRUE	FALSE	FALSE	FALSE	GQRNSTSSIEPRLLW	0.345177	-0.753724	-1.686	1	2	FALSE	FALSE	12.4848	11.8064	11.4026	11.9604	13.3424	12.9745	12.0069	13.0552	13.2368	13.4918	0.0629892	TRUE	FALSE	TRUE	FALSE	FALSE	FALSE	FALSE	FALSE	FALSE	FALSE	FALSE	FALSE	FALSE	FALSE	NA	NA	NA	NA	NA	NA	FALSE	FALSE	FALSE
102143	Q8NE71	ABCF1	ABCF1 ABC50	ATP-binding cassette sub-family F member 1	_KAEQGpSEEEGEGEEEEEEGGESK_	KAEQGS(1)EEEGEGEEEEEEGGESK	S228-p	S(1)	TRUE	TRUE	TRUE	FALSE	FALSE	AKKAEQGSEEEGEGE	0.279206	-0.753595	-1.686	1	19	FALSE	FALSE	11.9091	10.7899	11.481	12.3728	12.2564	13.1844	11.7569	12.2828	12.6841	12.669	0.0421626	FALSE	TRUE	FALSE	FALSE	FALSE	FALSE	FALSE	FALSE	FALSE	FALSE	FALSE	FALSE	FALSE	FALSE	FALSE	TRUE	TRUE	FALSE	NA	NA	FALSE	FALSE	TRUE
192375	P98175-5	RBM10	RBM10 DXS8237E GPATC9 GPATCH9 KIAA0122	RNA-binding protein 10	_(ac)SGpSPSLTAR_	S(0.098)GS(0.889)PS(0.013)LTAR;S(0.007)GS(0.987)PS(0.006)LTAR;S(0.008)GS(0.992)PSLTAR	S2-p	S(0.098)	FALSE	FALSE	FALSE	FALSE	FALSE	______MSGSPSLTA	0.626715	-0.752969	-1.685	1	16	FALSE	FALSE	14.2778	12.4822	12.9613	14.1192	15.7498	14.7342	13.1826	14.8508	15.5606	15.0269	0.229261	TRUE	FALSE	FALSE	FALSE	FALSE	FALSE	FALSE	FALSE	FALSE	FALSE	FALSE	FALSE	FALSE	FALSE	NA	NA	NA	NA	NA	NA	FALSE	FALSE	FALSE
192375	P98175-5	RBM10	RBM10 DXS8237E GPATC9 GPATCH9 KIAA0122	RNA-binding protein 10	_(ac)SGpSPSLTAR_	S(0.098)GS(0.889)PS(0.013)LTAR;S(0.007)GS(0.987)PS(0.006)LTAR;S(0.008)GS(0.992)PSLTAR	S4-p	S(0.889)	TRUE	TRUE	FALSE	FALSE	FALSE	____MSGSPSLTARA	0.626715	-0.752969	-1.685	1	16	FALSE	FALSE	14.2778	12.4822	12.9613	14.1192	15.7498	14.7342	13.1826	14.8508	15.5606	15.0269	0.229261	TRUE	FALSE	FALSE	FALSE	FALSE	FALSE	FALSE	FALSE	FALSE	FALSE	FALSE	FALSE	FALSE	FALSE	NA	NA	NA	NA	NA	NA	FALSE	FALSE	FALSE
192375	P98175-5	RBM10	RBM10 DXS8237E GPATC9 GPATCH9 KIAA0122	RNA-binding protein 10	_(ac)SGpSPSLTAR_	S(0.098)GS(0.889)PS(0.013)LTAR;S(0.007)GS(0.987)PS(0.006)LTAR;S(0.008)GS(0.992)PSLTAR	S6-p	S(0.013)	FALSE	FALSE	FALSE	FALSE	FALSE	__MSGSPSLTARAEK	0.626715	-0.752969	-1.685	1	16	FALSE	FALSE	14.2778	12.4822	12.9613	14.1192	15.7498	14.7342	13.1826	14.8508	15.5606	15.0269	0.229261	TRUE	FALSE	FALSE	FALSE	FALSE	FALSE	FALSE	FALSE	FALSE	FALSE	FALSE	FALSE	FALSE	FALSE	NA	NA	NA	NA	NA	NA	FALSE	FALSE	FALSE
192375	P98175-5	RBM10	RBM10 DXS8237E GPATC9 GPATCH9 KIAA0122	RNA-binding protein 10	_(ac)SGpSPSLTAR_	S(0.098)GS(0.889)PS(0.013)LTAR;S(0.007)GS(0.987)PS(0.006)LTAR;S(0.008)GS(0.992)PSLTAR	S2-p	S(0.007)	FALSE	FALSE	FALSE	FALSE	FALSE	______MSGSPSLTA	0.626715	-0.752969	-1.685	1	16	FALSE	FALSE	14.2778	12.4822	12.9613	14.1192	15.7498	14.7342	13.1826	14.8508	15.5606	15.0269	0.229261	TRUE	FALSE	FALSE	FALSE	FALSE	FALSE	FALSE	FALSE	FALSE	FALSE	FALSE	FALSE	FALSE	FALSE	NA	NA	NA	NA	NA	NA	FALSE	FALSE	FALSE
192375	P98175-5	RBM10	RBM10 DXS8237E GPATC9 GPATCH9 KIAA0122	RNA-binding protein 10	_(ac)SGpSPSLTAR_	S(0.098)GS(0.889)PS(0.013)LTAR;S(0.007)GS(0.987)PS(0.006)LTAR;S(0.008)GS(0.992)PSLTAR	S4-p	S(0.987)	TRUE	TRUE	FALSE	FALSE	FALSE	____MSGSPSLTARA	0.626715	-0.752969	-1.685	1	16	FALSE	FALSE	14.2778	12.4822	12.9613	14.1192	15.7498	14.7342	13.1826	14.8508	15.5606	15.0269	0.229261	TRUE	FALSE	FALSE	FALSE	FALSE	FALSE	FALSE	FALSE	FALSE	FALSE	FALSE	FALSE	FALSE	FALSE	NA	NA	NA	NA	NA	NA	FALSE	FALSE	FALSE
192375	P98175-5	RBM10	RBM10 DXS8237E GPATC9 GPATCH9 KIAA0122	RNA-binding protein 10	_(ac)SGpSPSLTAR_	S(0.098)GS(0.889)PS(0.013)LTAR;S(0.007)GS(0.987)PS(0.006)LTAR;S(0.008)GS(0.992)PSLTAR	S6-p	S(0.006)	FALSE	FALSE	FALSE	FALSE	FALSE	__MSGSPSLTARAEK	0.626715	-0.752969	-1.685	1	16	FALSE	FALSE	14.2778	12.4822	12.9613	14.1192	15.7498	14.7342	13.1826	14.8508	15.5606	15.0269	0.229261	TRUE	FALSE	FALSE	FALSE	FALSE	FALSE	FALSE	FALSE	FALSE	FALSE	FALSE	FALSE	FALSE	FALSE	NA	NA	NA	NA	NA	NA	FALSE	FALSE	FALSE
192375	P98175-5	RBM10	RBM10 DXS8237E GPATC9 GPATCH9 KIAA0122	RNA-binding protein 10	_(ac)SGpSPSLTAR_	S(0.098)GS(0.889)PS(0.013)LTAR;S(0.007)GS(0.987)PS(0.006)LTAR;S(0.008)GS(0.992)PSLTAR	S2-p	S(0.008)	FALSE	FALSE	FALSE	FALSE	FALSE	______MSGSPSLTA	0.626715	-0.752969	-1.685	1	16	FALSE	FALSE	14.2778	12.4822	12.9613	14.1192	15.7498	14.7342	13.1826	14.8508	15.5606	15.0269	0.229261	TRUE	FALSE	FALSE	FALSE	FALSE	FALSE	FALSE	FALSE	FALSE	FALSE	FALSE	FALSE	FALSE	FALSE	NA	NA	NA	NA	NA	NA	FALSE	FALSE	FALSE
192375	P98175-5	RBM10	RBM10 DXS8237E GPATC9 GPATCH9 KIAA0122	RNA-binding protein 10	_(ac)SGpSPSLTAR_	S(0.098)GS(0.889)PS(0.013)LTAR;S(0.007)GS(0.987)PS(0.006)LTAR;S(0.008)GS(0.992)PSLTAR	S4-p	S(0.992)	TRUE	TRUE	FALSE	FALSE	FALSE	____MSGSPSLTARA	0.626715	-0.752969	-1.685	1	16	FALSE	FALSE	14.2778	12.4822	12.9613	14.1192	15.7498	14.7342	13.1826	14.8508	15.5606	15.0269	0.229261	TRUE	FALSE	FALSE	FALSE	FALSE	FALSE	FALSE	FALSE	FALSE	FALSE	FALSE	FALSE	FALSE	FALSE	NA	NA	NA	NA	NA	NA	FALSE	FALSE	FALSE
44091	Q9Y2J4	AMOTL2	AMOTL2 KIAA0989	Angiomotin-like protein 2	_DTTLIRHSPQPpSPSSSFNEGLLTGGHR_	DTTLIRHS(0.279)PQPS(0.7)PS(0.02)SSFNEGLLTGGHR	S602-p	S(0.279)	FALSE	FALSE	FALSE	FALSE	FALSE	DTTLIRHSPQPSPSS	0.136116	-0.752969	-1.685	1	3	FALSE	FALSE	11.575	11.9845	12.0202	12.1244	11.9684	12.8622	13.5723	12.0562	12.371	12.5757	0.0116133	FALSE	TRUE	FALSE	FALSE	FALSE	FALSE	FALSE	FALSE	FALSE	FALSE	FALSE	FALSE	FALSE	FALSE	FALSE	FALSE	FALSE	FALSE	NA	PF12240	FALSE	FALSE	FALSE
44091	Q9Y2J4	AMOTL2	AMOTL2 KIAA0989	Angiomotin-like protein 2	_DTTLIRHSPQPpSPSSSFNEGLLTGGHR_	DTTLIRHS(0.279)PQPS(0.7)PS(0.02)SSFNEGLLTGGHR	S606-p	S(0.7)	TRUE	FALSE	FALSE	FALSE	FALSE	IRHSPQPSPSSSFNE	0.136116	-0.752969	-1.685	1	3	FALSE	FALSE	11.575	11.9845	12.0202	12.1244	11.9684	12.8622	13.5723	12.0562	12.371	12.5757	0.0116133	FALSE	TRUE	FALSE	FALSE	FALSE	FALSE	FALSE	FALSE	FALSE	FALSE	FALSE	FALSE	FALSE	FALSE	FALSE	FALSE	FALSE	FALSE	NA	PF12240	FALSE	FALSE	FALSE
44091	Q9Y2J4	AMOTL2	AMOTL2 KIAA0989	Angiomotin-like protein 2	_DTTLIRHSPQPpSPSSSFNEGLLTGGHR_	DTTLIRHS(0.279)PQPS(0.7)PS(0.02)SSFNEGLLTGGHR	S608-p	S(0.02)	FALSE	FALSE	FALSE	FALSE	FALSE	HSPQPSPSSSFNEGL	0.136116	-0.752969	-1.685	1	3	FALSE	FALSE	11.575	11.9845	12.0202	12.1244	11.9684	12.8622	13.5723	12.0562	12.371	12.5757	0.0116133	FALSE	TRUE	FALSE	FALSE	FALSE	FALSE	FALSE	FALSE	FALSE	FALSE	FALSE	FALSE	FALSE	FALSE	FALSE	FALSE	FALSE	FALSE	NA	PF12240	FALSE	FALSE	FALSE
203800	Q92466	DDB2	DDB2	DNA damage-binding protein 2	_pSRpSPLELEPEAK_	S(1)RS(1)PLELEPEAK	S24-p	S(1)	TRUE	TRUE	TRUE	FALSE	FALSE	LRPRNKRSRSPLELE	0.107204	-0.752405	-1.685	2	7	TRUE	FALSE	14.1097	13.3911	13.8236	14.1955	14.1473	15.3272	14.0701	14.5737	14.6845	14.7737	0.00777627	FALSE	TRUE	FALSE	FALSE	FALSE	FALSE	FALSE	FALSE	FALSE	FALSE	FALSE	FALSE	FALSE	FALSE	FALSE	TRUE	FALSE	FALSE	NA	NA	FALSE	FALSE	FALSE
203800	Q92466	DDB2	DDB2	DNA damage-binding protein 2	_pSRpSPLELEPEAK_	S(1)RS(1)PLELEPEAK	S26-p	S(1)	TRUE	TRUE	TRUE	FALSE	FALSE	PRNKRSRSPLELEPE	0.107204	-0.752405	-1.685	2	7	TRUE	FALSE	14.1097	13.3911	13.8236	14.1955	14.1473	15.3272	14.0701	14.5737	14.6845	14.7737	0.00777627	FALSE	TRUE	FALSE	FALSE	FALSE	FALSE	FALSE	FALSE	FALSE	FALSE	FALSE	FALSE	FALSE	FALSE	FALSE	TRUE	FALSE	FALSE	NA	NA	FALSE	FALSE	FALSE
205078	Q9UQB8	BAIAP2	BAIAP2	Brain-specific angiogenesis inhibitor 1-associated protein 2	_SSpSM(ox)AAGLER_	S(0.057)S(0.057)S(0.887)MAAGLER;S(0.004)S(0.045)S(0.952)MAAGLER	S364-p	S(0.057)	FALSE	FALSE	FALSE	FALSE	FALSE	ENKTLPRSSSMAAGL	0.00826659	-0.752249	-1.684	1	11	FALSE	FALSE	14.857	15.1197	15.1449	15.179	15.2658	16.1043	16.0152	15.8554	15.6401	15.7127	0.000162174	FALSE	TRUE	FALSE	FALSE	FALSE	FALSE	FALSE	FALSE	FALSE	FALSE	FALSE	FALSE	FALSE	FALSE	FALSE	TRUE	FALSE	FALSE	NA	NA	FALSE	FALSE	FALSE
205078	Q9UQB8	BAIAP2	BAIAP2	Brain-specific angiogenesis inhibitor 1-associated protein 2	_SSpSM(ox)AAGLER_	S(0.057)S(0.057)S(0.887)MAAGLER;S(0.004)S(0.045)S(0.952)MAAGLER	S365-p	S(0.057)	FALSE	FALSE	FALSE	FALSE	FALSE	NKTLPRSSSMAAGLE	0.00826659	-0.752249	-1.684	1	11	FALSE	FALSE	14.857	15.1197	15.1449	15.179	15.2658	16.1043	16.0152	15.8554	15.6401	15.7127	0.000162174	FALSE	TRUE	FALSE	FALSE	FALSE	FALSE	FALSE	FALSE	FALSE	FALSE	FALSE	FALSE	FALSE	FALSE	FALSE	TRUE	FALSE	FALSE	NA	NA	FALSE	FALSE	FALSE
205078	Q9UQB8	BAIAP2	BAIAP2	Brain-specific angiogenesis inhibitor 1-associated protein 2	_SSpSM(ox)AAGLER_	S(0.057)S(0.057)S(0.887)MAAGLER;S(0.004)S(0.045)S(0.952)MAAGLER	S366-p	S(0.887)	TRUE	TRUE	FALSE	FALSE	FALSE	KTLPRSSSMAAGLER	0.00826659	-0.752249	-1.684	1	11	FALSE	FALSE	14.857	15.1197	15.1449	15.179	15.2658	16.1043	16.0152	15.8554	15.6401	15.7127	0.000162174	FALSE	TRUE	FALSE	FALSE	FALSE	FALSE	FALSE	FALSE	FALSE	FALSE	FALSE	FALSE	FALSE	FALSE	FALSE	TRUE	FALSE	FALSE	NA	NA	FALSE	FALSE	FALSE
205078	Q9UQB8	BAIAP2	BAIAP2	Brain-specific angiogenesis inhibitor 1-associated protein 2	_SSpSM(ox)AAGLER_	S(0.057)S(0.057)S(0.887)MAAGLER;S(0.004)S(0.045)S(0.952)MAAGLER	S364-p	S(0.004)	FALSE	FALSE	FALSE	FALSE	FALSE	ENKTLPRSSSMAAGL	0.00826659	-0.752249	-1.684	1	11	FALSE	FALSE	14.857	15.1197	15.1449	15.179	15.2658	16.1043	16.0152	15.8554	15.6401	15.7127	0.000162174	FALSE	TRUE	FALSE	FALSE	FALSE	FALSE	FALSE	FALSE	FALSE	FALSE	FALSE	FALSE	FALSE	FALSE	FALSE	TRUE	FALSE	FALSE	NA	NA	FALSE	FALSE	FALSE
205078	Q9UQB8	BAIAP2	BAIAP2	Brain-specific angiogenesis inhibitor 1-associated protein 2	_SSpSM(ox)AAGLER_	S(0.057)S(0.057)S(0.887)MAAGLER;S(0.004)S(0.045)S(0.952)MAAGLER	S365-p	S(0.045)	FALSE	FALSE	FALSE	FALSE	FALSE	NKTLPRSSSMAAGLE	0.00826659	-0.752249	-1.684	1	11	FALSE	FALSE	14.857	15.1197	15.1449	15.179	15.2658	16.1043	16.0152	15.8554	15.6401	15.7127	0.000162174	FALSE	TRUE	FALSE	FALSE	FALSE	FALSE	FALSE	FALSE	FALSE	FALSE	FALSE	FALSE	FALSE	FALSE	FALSE	TRUE	FALSE	FALSE	NA	NA	FALSE	FALSE	FALSE
205078	Q9UQB8	BAIAP2	BAIAP2	Brain-specific angiogenesis inhibitor 1-associated protein 2	_SSpSM(ox)AAGLER_	S(0.057)S(0.057)S(0.887)MAAGLER;S(0.004)S(0.045)S(0.952)MAAGLER	S366-p	S(0.952)	TRUE	TRUE	FALSE	FALSE	FALSE	KTLPRSSSMAAGLER	0.00826659	-0.752249	-1.684	1	11	FALSE	FALSE	14.857	15.1197	15.1449	15.179	15.2658	16.1043	16.0152	15.8554	15.6401	15.7127	0.000162174	FALSE	TRUE	FALSE	FALSE	FALSE	FALSE	FALSE	FALSE	FALSE	FALSE	FALSE	FALSE	FALSE	FALSE	FALSE	TRUE	FALSE	FALSE	NA	NA	FALSE	FALSE	FALSE
153177	Q68EM7	ARHGAP17	ARHGAP17 RICH1 MSTP066 MSTP110	Rho GTPase-activating protein 17	_NNSQIASGQNQPQAAAGSHQLSMGQPHNAAGPpSPHTLR_	NNSQIASGQNQPQAAAGS(0.003)HQLS(0.003)MGQPHNAAGPS(0.778)PHT(0.216)LR	S610-p	S(0.003)	FALSE	FALSE	FALSE	FALSE	FALSE	QPQAAAGSHQLSMGQ	0.321779	-0.752008	-1.684	1	18	FALSE	FALSE	10.6909	11.8532	11.6779	11.4832	11.9178	12.6133	13.0447	12.6334	11.962	11.1297	0.0550868	FALSE	TRUE	FALSE	FALSE	FALSE	FALSE	FALSE	FALSE	FALSE	FALSE	FALSE	FALSE	FALSE	FALSE	FALSE	TRUE	FALSE	FALSE	NA	NA	FALSE	FALSE	FALSE
153177	Q68EM7	ARHGAP17	ARHGAP17 RICH1 MSTP066 MSTP110	Rho GTPase-activating protein 17	_NNSQIASGQNQPQAAAGSHQLSMGQPHNAAGPpSPHTLR_	NNSQIASGQNQPQAAAGS(0.003)HQLS(0.003)MGQPHNAAGPS(0.778)PHT(0.216)LR	S614-p	S(0.003)	FALSE	FALSE	FALSE	FALSE	FALSE	AAGSHQLSMGQPHNA	0.321779	-0.752008	-1.684	1	18	FALSE	FALSE	10.6909	11.8532	11.6779	11.4832	11.9178	12.6133	13.0447	12.6334	11.962	11.1297	0.0550868	FALSE	TRUE	FALSE	FALSE	FALSE	FALSE	FALSE	FALSE	FALSE	FALSE	FALSE	FALSE	FALSE	FALSE	FALSE	TRUE	FALSE	FALSE	NA	NA	FALSE	FALSE	FALSE
153177	Q68EM7	ARHGAP17	ARHGAP17 RICH1 MSTP066 MSTP110	Rho GTPase-activating protein 17	_NNSQIASGQNQPQAAAGSHQLSMGQPHNAAGPpSPHTLR_	NNSQIASGQNQPQAAAGS(0.003)HQLS(0.003)MGQPHNAAGPS(0.778)PHT(0.216)LR	S625-p	S(0.778)	TRUE	TRUE	FALSE	FALSE	FALSE	PHNAAGPSPHTLRRA	0.321779	-0.752008	-1.684	1	18	FALSE	FALSE	10.6909	11.8532	11.6779	11.4832	11.9178	12.6133	13.0447	12.6334	11.962	11.1297	0.0550868	FALSE	TRUE	FALSE	FALSE	FALSE	FALSE	FALSE	FALSE	FALSE	FALSE	FALSE	FALSE	FALSE	FALSE	FALSE	TRUE	FALSE	FALSE	NA	NA	FALSE	FALSE	FALSE
153177	Q68EM7	ARHGAP17	ARHGAP17 RICH1 MSTP066 MSTP110	Rho GTPase-activating protein 17	_NNSQIASGQNQPQAAAGSHQLSMGQPHNAAGPpSPHTLR_	NNSQIASGQNQPQAAAGS(0.003)HQLS(0.003)MGQPHNAAGPS(0.778)PHT(0.216)LR	T628-p	T(0.216)	FALSE	FALSE	FALSE	FALSE	FALSE	AAGPSPHTLRRAVKK	0.321779	-0.752008	-1.684	1	18	FALSE	FALSE	10.6909	11.8532	11.6779	11.4832	11.9178	12.6133	13.0447	12.6334	11.962	11.1297	0.0550868	FALSE	TRUE	FALSE	FALSE	FALSE	FALSE	FALSE	FALSE	FALSE	FALSE	FALSE	FALSE	FALSE	FALSE	FALSE	TRUE	FALSE	FALSE	NA	NA	FALSE	FALSE	FALSE
227710	Q00613	HSF1	HSF1 HSTF1	Heat shock factor protein 1	_VTpSVSTLK_	VT(0.094)S(0.904)VS(0.001)TLK;VTS(0.999)VSTLK;VT(0.076)S(0.924)VS(0.001)TLK	T120-p	T(0.094)	FALSE	FALSE	FALSE	FALSE	FALSE	ENIKRKVTSVSTLKS	0.0716704	-0.751701	-1.684	1	10	TRUE	FALSE	15.927	15.813	16.3743	15.8403	16.086	16.3822	16.3281	17.3247	16.6887	17.0754	0.00406914	FALSE	TRUE	FALSE	FALSE	FALSE	FALSE	FALSE	FALSE	FALSE	FALSE	FALSE	FALSE	FALSE	FALSE	FALSE	FALSE	FALSE	FALSE	NA	NA	FALSE	FALSE	FALSE
227710	Q00613	HSF1	HSF1 HSTF1	Heat shock factor protein 1	_VTpSVSTLK_	VT(0.094)S(0.904)VS(0.001)TLK;VTS(0.999)VSTLK;VT(0.076)S(0.924)VS(0.001)TLK	S121-p	S(0.904)	TRUE	TRUE	FALSE	FALSE	FALSE	NIKRKVTSVSTLKSE	0.0716704	-0.751701	-1.684	1	10	TRUE	FALSE	15.927	15.813	16.3743	15.8403	16.086	16.3822	16.3281	17.3247	16.6887	17.0754	0.00406914	FALSE	TRUE	FALSE	FALSE	FALSE	FALSE	FALSE	FALSE	FALSE	FALSE	FALSE	FALSE	FALSE	FALSE	FALSE	FALSE	FALSE	FALSE	NA	NA	FALSE	FALSE	FALSE
227710	Q00613	HSF1	HSF1 HSTF1	Heat shock factor protein 1	_VTpSVSTLK_	VT(0.094)S(0.904)VS(0.001)TLK;VTS(0.999)VSTLK;VT(0.076)S(0.924)VS(0.001)TLK	S123-p	S(0.001)	FALSE	FALSE	FALSE	FALSE	FALSE	KRKVTSVSTLKSEDI	0.0716704	-0.751701	-1.684	1	10	TRUE	FALSE	15.927	15.813	16.3743	15.8403	16.086	16.3822	16.3281	17.3247	16.6887	17.0754	0.00406914	FALSE	FALSE	FALSE	FALSE	FALSE	FALSE	FALSE	FALSE	FALSE	FALSE	FALSE	FALSE	FALSE	FALSE	FALSE	FALSE	FALSE	FALSE	NA	NA	FALSE	FALSE	FALSE
227710	Q00613	HSF1	HSF1 HSTF1	Heat shock factor protein 1	_VTpSVSTLK_	VT(0.094)S(0.904)VS(0.001)TLK;VTS(0.999)VSTLK;VT(0.076)S(0.924)VS(0.001)TLK	S121-p	S(0.999)	TRUE	TRUE	TRUE	FALSE	FALSE	NIKRKVTSVSTLKSE	0.0716704	-0.751701	-1.684	1	10	TRUE	FALSE	15.927	15.813	16.3743	15.8403	16.086	16.3822	16.3281	17.3247	16.6887	17.0754	0.00406914	FALSE	TRUE	FALSE	FALSE	FALSE	FALSE	FALSE	FALSE	FALSE	FALSE	FALSE	FALSE	FALSE	FALSE	FALSE	FALSE	FALSE	FALSE	NA	NA	FALSE	FALSE	FALSE
227710	Q00613	HSF1	HSF1 HSTF1	Heat shock factor protein 1	_VTpSVSTLK_	VT(0.094)S(0.904)VS(0.001)TLK;VTS(0.999)VSTLK;VT(0.076)S(0.924)VS(0.001)TLK	T120-p	T(0.076)	FALSE	FALSE	FALSE	FALSE	FALSE	ENIKRKVTSVSTLKS	0.0716704	-0.751701	-1.684	1	10	TRUE	FALSE	15.927	15.813	16.3743	15.8403	16.086	16.3822	16.3281	17.3247	16.6887	17.0754	0.00406914	FALSE	TRUE	FALSE	FALSE	FALSE	FALSE	FALSE	FALSE	FALSE	FALSE	FALSE	FALSE	FALSE	FALSE	FALSE	FALSE	FALSE	FALSE	NA	NA	FALSE	FALSE	FALSE
227710	Q00613	HSF1	HSF1 HSTF1	Heat shock factor protein 1	_VTpSVSTLK_	VT(0.094)S(0.904)VS(0.001)TLK;VTS(0.999)VSTLK;VT(0.076)S(0.924)VS(0.001)TLK	S121-p	S(0.924)	TRUE	TRUE	FALSE	FALSE	FALSE	NIKRKVTSVSTLKSE	0.0716704	-0.751701	-1.684	1	10	TRUE	FALSE	15.927	15.813	16.3743	15.8403	16.086	16.3822	16.3281	17.3247	16.6887	17.0754	0.00406914	FALSE	TRUE	FALSE	FALSE	FALSE	FALSE	FALSE	FALSE	FALSE	FALSE	FALSE	FALSE	FALSE	FALSE	FALSE	FALSE	FALSE	FALSE	NA	NA	FALSE	FALSE	FALSE
227710	Q00613	HSF1	HSF1 HSTF1	Heat shock factor protein 1	_VTpSVSTLK_	VT(0.094)S(0.904)VS(0.001)TLK;VTS(0.999)VSTLK;VT(0.076)S(0.924)VS(0.001)TLK	S123-p	S(0.001)	FALSE	FALSE	FALSE	FALSE	FALSE	KRKVTSVSTLKSEDI	0.0716704	-0.751701	-1.684	1	10	TRUE	FALSE	15.927	15.813	16.3743	15.8403	16.086	16.3822	16.3281	17.3247	16.6887	17.0754	0.00406914	FALSE	FALSE	FALSE	FALSE	FALSE	FALSE	FALSE	FALSE	FALSE	FALSE	FALSE	FALSE	FALSE	FALSE	FALSE	FALSE	FALSE	FALSE	NA	NA	FALSE	FALSE	FALSE
91003	Q9NYB9	ABI2	ABI2 ARGBPIA	Abl interactor 2	_HTPPpTIGGSLPYR_	HTPPT(0.564)IGGS(0.436)LPYR;HTPPT(0.898)IGGS(0.102)LPYR	T364-p	T(0.564)	TRUE	FALSE	FALSE	FALSE	FALSE	ASRHTPPTIGGSLPY	0.0103492	-0.751523	-1.684	1	2	FALSE	FALSE	15.4257	15.4081	15.5869	15.5963	15.8951	16.5505	16.0626	16.4351	16.3657	16.2559	0.000225927	FALSE	TRUE	FALSE	FALSE	FALSE	FALSE	FALSE	FALSE	FALSE	FALSE	FALSE	FALSE	FALSE	FALSE	NA	NA	NA	NA	NA	NA	FALSE	FALSE	FALSE
91003	Q9NYB9	ABI2	ABI2 ARGBPIA	Abl interactor 2	_HTPPpTIGGSLPYR_	HTPPT(0.564)IGGS(0.436)LPYR;HTPPT(0.898)IGGS(0.102)LPYR	S368-p	S(0.436)	FALSE	FALSE	FALSE	FALSE	FALSE	TPPTIGGSLPYRRPP	0.0103492	-0.751523	-1.684	1	2	FALSE	FALSE	15.4257	15.4081	15.5869	15.5963	15.8951	16.5505	16.0626	16.4351	16.3657	16.2559	0.000225927	FALSE	TRUE	FALSE	FALSE	FALSE	FALSE	FALSE	FALSE	FALSE	FALSE	FALSE	FALSE	FALSE	FALSE	NA	NA	NA	NA	NA	NA	FALSE	FALSE	FALSE
91003	Q9NYB9	ABI2	ABI2 ARGBPIA	Abl interactor 2	_HTPPpTIGGSLPYR_	HTPPT(0.564)IGGS(0.436)LPYR;HTPPT(0.898)IGGS(0.102)LPYR	T364-p	T(0.898)	TRUE	TRUE	FALSE	FALSE	FALSE	ASRHTPPTIGGSLPY	0.0103492	-0.751523	-1.684	1	2	FALSE	FALSE	15.4257	15.4081	15.5869	15.5963	15.8951	16.5505	16.0626	16.4351	16.3657	16.2559	0.000225927	FALSE	TRUE	FALSE	FALSE	FALSE	FALSE	FALSE	FALSE	FALSE	FALSE	FALSE	FALSE	FALSE	FALSE	NA	NA	NA	NA	NA	NA	FALSE	FALSE	FALSE
91003	Q9NYB9	ABI2	ABI2 ARGBPIA	Abl interactor 2	_HTPPpTIGGSLPYR_	HTPPT(0.564)IGGS(0.436)LPYR;HTPPT(0.898)IGGS(0.102)LPYR	S368-p	S(0.102)	FALSE	FALSE	FALSE	FALSE	FALSE	TPPTIGGSLPYRRPP	0.0103492	-0.751523	-1.684	1	2	FALSE	FALSE	15.4257	15.4081	15.5869	15.5963	15.8951	16.5505	16.0626	16.4351	16.3657	16.2559	0.000225927	FALSE	TRUE	FALSE	FALSE	FALSE	FALSE	FALSE	FALSE	FALSE	FALSE	FALSE	FALSE	FALSE	FALSE	NA	NA	NA	NA	NA	NA	FALSE	FALSE	FALSE
60468	Q8TEW0	PARD3	PARD3 PAR3 PAR3A	Partitioning defective 3 homolog	_ESVSTASDQPSHpSLER_	ESVSTASDQPS(0.01)HS(0.99)LER;ESVSTASDQPS(0.042)HS(0.958)LER;ESVSTASDQPS(0.046)HS(0.954)LER;ESVSTASDQPS(0.022)HS(0.978)LER	S971-p	S(0.01)	FALSE	FALSE	FALSE	FALSE	FALSE	STASDQPSHSLERQM	0.0516826	-0.751157	-1.683	1	19	FALSE	FALSE	12.9546	13.0872	12.6071	13.3982	12.7082	13.8359	14.1607	13.523	13.6398	13.3517	0.0024196	FALSE	TRUE	FALSE	FALSE	FALSE	FALSE	FALSE	FALSE	FALSE	FALSE	FALSE	FALSE	FALSE	FALSE	FALSE	TRUE	FALSE	FALSE	NA	NA	FALSE	FALSE	FALSE
60468	Q8TEW0	PARD3	PARD3 PAR3 PAR3A	Partitioning defective 3 homolog	_ESVSTASDQPSHpSLER_	ESVSTASDQPS(0.01)HS(0.99)LER;ESVSTASDQPS(0.042)HS(0.958)LER;ESVSTASDQPS(0.046)HS(0.954)LER;ESVSTASDQPS(0.022)HS(0.978)LER	S973-p	S(0.99)	TRUE	TRUE	FALSE	FALSE	FALSE	ASDQPSHSLERQMNG	0.0516826	-0.751157	-1.683	1	19	FALSE	FALSE	12.9546	13.0872	12.6071	13.3982	12.7082	13.8359	14.1607	13.523	13.6398	13.3517	0.0024196	FALSE	TRUE	FALSE	FALSE	FALSE	FALSE	FALSE	FALSE	FALSE	FALSE	FALSE	FALSE	FALSE	FALSE	FALSE	TRUE	FALSE	FALSE	NA	NA	FALSE	FALSE	FALSE
60468	Q8TEW0	PARD3	PARD3 PAR3 PAR3A	Partitioning defective 3 homolog	_ESVSTASDQPSHpSLER_	ESVSTASDQPS(0.01)HS(0.99)LER;ESVSTASDQPS(0.042)HS(0.958)LER;ESVSTASDQPS(0.046)HS(0.954)LER;ESVSTASDQPS(0.022)HS(0.978)LER	S971-p	S(0.042)	FALSE	FALSE	FALSE	FALSE	FALSE	STASDQPSHSLERQM	0.0516826	-0.751157	-1.683	1	19	FALSE	FALSE	12.9546	13.0872	12.6071	13.3982	12.7082	13.8359	14.1607	13.523	13.6398	13.3517	0.0024196	FALSE	TRUE	FALSE	FALSE	FALSE	FALSE	FALSE	FALSE	FALSE	FALSE	FALSE	FALSE	FALSE	FALSE	FALSE	TRUE	FALSE	FALSE	NA	NA	FALSE	FALSE	FALSE
60468	Q8TEW0	PARD3	PARD3 PAR3 PAR3A	Partitioning defective 3 homolog	_ESVSTASDQPSHpSLER_	ESVSTASDQPS(0.01)HS(0.99)LER;ESVSTASDQPS(0.042)HS(0.958)LER;ESVSTASDQPS(0.046)HS(0.954)LER;ESVSTASDQPS(0.022)HS(0.978)LER	S973-p	S(0.958)	TRUE	TRUE	FALSE	FALSE	FALSE	ASDQPSHSLERQMNG	0.0516826	-0.751157	-1.683	1	19	FALSE	FALSE	12.9546	13.0872	12.6071	13.3982	12.7082	13.8359	14.1607	13.523	13.6398	13.3517	0.0024196	FALSE	TRUE	FALSE	FALSE	FALSE	FALSE	FALSE	FALSE	FALSE	FALSE	FALSE	FALSE	FALSE	FALSE	FALSE	TRUE	FALSE	FALSE	NA	NA	FALSE	FALSE	FALSE
60468	Q8TEW0	PARD3	PARD3 PAR3 PAR3A	Partitioning defective 3 homolog	_ESVSTASDQPSHpSLER_	ESVSTASDQPS(0.01)HS(0.99)LER;ESVSTASDQPS(0.042)HS(0.958)LER;ESVSTASDQPS(0.046)HS(0.954)LER;ESVSTASDQPS(0.022)HS(0.978)LER	S971-p	S(0.046)	FALSE	FALSE	FALSE	FALSE	FALSE	STASDQPSHSLERQM	0.0516826	-0.751157	-1.683	1	19	FALSE	FALSE	12.9546	13.0872	12.6071	13.3982	12.7082	13.8359	14.1607	13.523	13.6398	13.3517	0.0024196	FALSE	TRUE	FALSE	FALSE	FALSE	FALSE	FALSE	FALSE	FALSE	FALSE	FALSE	FALSE	FALSE	FALSE	FALSE	TRUE	FALSE	FALSE	NA	NA	FALSE	FALSE	FALSE
60468	Q8TEW0	PARD3	PARD3 PAR3 PAR3A	Partitioning defective 3 homolog	_ESVSTASDQPSHpSLER_	ESVSTASDQPS(0.01)HS(0.99)LER;ESVSTASDQPS(0.042)HS(0.958)LER;ESVSTASDQPS(0.046)HS(0.954)LER;ESVSTASDQPS(0.022)HS(0.978)LER	S973-p	S(0.954)	TRUE	TRUE	FALSE	FALSE	FALSE	ASDQPSHSLERQMNG	0.0516826	-0.751157	-1.683	1	19	FALSE	FALSE	12.9546	13.0872	12.6071	13.3982	12.7082	13.8359	14.1607	13.523	13.6398	13.3517	0.0024196	FALSE	TRUE	FALSE	FALSE	FALSE	FALSE	FALSE	FALSE	FALSE	FALSE	FALSE	FALSE	FALSE	FALSE	FALSE	TRUE	FALSE	FALSE	NA	NA	FALSE	FALSE	FALSE
60468	Q8TEW0	PARD3	PARD3 PAR3 PAR3A	Partitioning defective 3 homolog	_ESVSTASDQPSHpSLER_	ESVSTASDQPS(0.01)HS(0.99)LER;ESVSTASDQPS(0.042)HS(0.958)LER;ESVSTASDQPS(0.046)HS(0.954)LER;ESVSTASDQPS(0.022)HS(0.978)LER	S971-p	S(0.022)	FALSE	FALSE	FALSE	FALSE	FALSE	STASDQPSHSLERQM	0.0516826	-0.751157	-1.683	1	19	FALSE	FALSE	12.9546	13.0872	12.6071	13.3982	12.7082	13.8359	14.1607	13.523	13.6398	13.3517	0.0024196	FALSE	TRUE	FALSE	FALSE	FALSE	FALSE	FALSE	FALSE	FALSE	FALSE	FALSE	FALSE	FALSE	FALSE	FALSE	TRUE	FALSE	FALSE	NA	NA	FALSE	FALSE	FALSE
60468	Q8TEW0	PARD3	PARD3 PAR3 PAR3A	Partitioning defective 3 homolog	_ESVSTASDQPSHpSLER_	ESVSTASDQPS(0.01)HS(0.99)LER;ESVSTASDQPS(0.042)HS(0.958)LER;ESVSTASDQPS(0.046)HS(0.954)LER;ESVSTASDQPS(0.022)HS(0.978)LER	S973-p	S(0.978)	TRUE	TRUE	FALSE	FALSE	FALSE	ASDQPSHSLERQMNG	0.0516826	-0.751157	-1.683	1	19	FALSE	FALSE	12.9546	13.0872	12.6071	13.3982	12.7082	13.8359	14.1607	13.523	13.6398	13.3517	0.0024196	FALSE	TRUE	FALSE	FALSE	FALSE	FALSE	FALSE	FALSE	FALSE	FALSE	FALSE	FALSE	FALSE	FALSE	FALSE	TRUE	FALSE	FALSE	NA	NA	FALSE	FALSE	FALSE
172937	Q13547	HDAC1	HDAC1 RPD3L1	Histone deacetylase 1	_RIACEEEFpSDpSEEEGEGGRK_	RIACEEEFS(1)DS(1)EEEGEGGRK	S421-p	S(1)	TRUE	TRUE	TRUE	FALSE	FALSE	IACEEEFSDSEEEGE	0.28519	-0.751139	-1.683	2	9	FALSE	FALSE	11.8348	10.6148	12.4305	12.4757	12.4156	13.1408	12.5103	12.7387	12.422	12.7154	0.0437672	FALSE	TRUE	FALSE	FALSE	FALSE	TRUE	FALSE	FALSE	FALSE	FALSE	FALSE	FALSE	FALSE	FALSE	FALSE	TRUE	TRUE	FALSE	NA	NA	FALSE	FALSE	FALSE
172937	Q13547	HDAC1	HDAC1 RPD3L1	Histone deacetylase 1	_RIACEEEFpSDpSEEEGEGGRK_	RIACEEEFS(1)DS(1)EEEGEGGRK	S423-p	S(1)	TRUE	TRUE	TRUE	FALSE	FALSE	CEEEFSDSEEEGEGG	0.28519	-0.751139	-1.683	2	9	FALSE	FALSE	11.8348	10.6148	12.4305	12.4757	12.4156	13.1408	12.5103	12.7387	12.422	12.7154	0.0437672	FALSE	TRUE	FALSE	FALSE	FALSE	TRUE	FALSE	FALSE	FALSE	FALSE	FALSE	FALSE	FALSE	FALSE	FALSE	TRUE	TRUE	FALSE	NA	NA	FALSE	FALSE	FALSE
204309	O95251	KAT7	KAT7 HBO1 HBOa MYST2	Histone acetyltransferase KAT7	_pSSGSETEQVVDFSDR_	S(0.335)S(0.335)GS(0.297)ET(0.033)EQVVDFSDR	S99-p	S(0.335)	TRUE	FALSE	FALSE	FALSE	FALSE	YPLRQTRSSGSETEQ	0.0443964	-0.750278	-1.682	1	1	TRUE	TRUE	11.439	10.9278	11.4079	11.4909	11.5788	12.3463	12.3371	11.954	11.5977	12.3607	0.00195138	FALSE	TRUE	FALSE	FALSE	FALSE	FALSE	TRUE	FALSE	FALSE	FALSE	FALSE	FALSE	FALSE	FALSE	FALSE	TRUE	FALSE	FALSE	NA	NA	FALSE	FALSE	FALSE
204309	O95251	KAT7	KAT7 HBO1 HBOa MYST2	Histone acetyltransferase KAT7	_pSSGSETEQVVDFSDR_	S(0.335)S(0.335)GS(0.297)ET(0.033)EQVVDFSDR	S100-p	S(0.335)	FALSE	FALSE	FALSE	FALSE	FALSE	PLRQTRSSGSETEQV	0.0443964	-0.750278	-1.682	1	1	TRUE	TRUE	11.439	10.9278	11.4079	11.4909	11.5788	12.3463	12.3371	11.954	11.5977	12.3607	0.00195138	FALSE	TRUE	FALSE	FALSE	FALSE	FALSE	TRUE	FALSE	FALSE	FALSE	FALSE	FALSE	FALSE	FALSE	FALSE	TRUE	FALSE	FALSE	NA	NA	FALSE	FALSE	FALSE
204309	O95251	KAT7	KAT7 HBO1 HBOa MYST2	Histone acetyltransferase KAT7	_pSSGSETEQVVDFSDR_	S(0.335)S(0.335)GS(0.297)ET(0.033)EQVVDFSDR	S102-p	S(0.297)	FALSE	FALSE	FALSE	FALSE	FALSE	RQTRSSGSETEQVVD	0.0443964	-0.750278	-1.682	1	1	TRUE	TRUE	11.439	10.9278	11.4079	11.4909	11.5788	12.3463	12.3371	11.954	11.5977	12.3607	0.00195138	FALSE	TRUE	FALSE	FALSE	FALSE	FALSE	TRUE	FALSE	FALSE	FALSE	FALSE	FALSE	FALSE	FALSE	FALSE	TRUE	FALSE	FALSE	NA	NA	FALSE	FALSE	FALSE
204309	O95251	KAT7	KAT7 HBO1 HBOa MYST2	Histone acetyltransferase KAT7	_pSSGSETEQVVDFSDR_	S(0.335)S(0.335)GS(0.297)ET(0.033)EQVVDFSDR	T104-p	T(0.033)	FALSE	FALSE	FALSE	FALSE	FALSE	TRSSGSETEQVVDFS	0.0443964	-0.750278	-1.682	1	1	TRUE	TRUE	11.439	10.9278	11.4079	11.4909	11.5788	12.3463	12.3371	11.954	11.5977	12.3607	0.00195138	FALSE	TRUE	FALSE	FALSE	FALSE	FALSE	TRUE	FALSE	FALSE	FALSE	FALSE	FALSE	FALSE	FALSE	FALSE	TRUE	FALSE	FALSE	NA	NA	FALSE	FALSE	FALSE
149617	Q9NQW6	ANLN	ANLN	Anillin	_NKASPQpSEFM(ox)PSK_	NKAS(0.36)PQS(0.64)EFMPS(0.001)K	S792-p	S(0.36)	FALSE	FALSE	FALSE	FALSE	FALSE	PQRKNKASPQSEFMP	0.188012	-0.750166	-1.682	1	11	FALSE	FALSE	14.2805	13.4481	13.6122	14.4871	14.5898	15.2851	14.9694	14.7614	15.0602	14.0926	0.0202325	FALSE	TRUE	FALSE	FALSE	FALSE	FALSE	FALSE	FALSE	FALSE	FALSE	FALSE	FALSE	FALSE	FALSE	FALSE	FALSE	FALSE	FALSE	NA	NA	FALSE	FALSE	FALSE
149617	Q9NQW6	ANLN	ANLN	Anillin	_NKASPQpSEFM(ox)PSK_	NKAS(0.36)PQS(0.64)EFMPS(0.001)K	S795-p	S(0.64)	TRUE	FALSE	FALSE	FALSE	FALSE	KNKASPQSEFMPSKG	0.188012	-0.750166	-1.682	1	11	FALSE	FALSE	14.2805	13.4481	13.6122	14.4871	14.5898	15.2851	14.9694	14.7614	15.0602	14.0926	0.0202325	FALSE	TRUE	FALSE	FALSE	FALSE	FALSE	FALSE	FALSE	FALSE	FALSE	FALSE	FALSE	FALSE	FALSE	FALSE	FALSE	FALSE	FALSE	NA	NA	FALSE	FALSE	FALSE
149617	Q9NQW6	ANLN	ANLN	Anillin	_NKASPQpSEFM(ox)PSK_	NKAS(0.36)PQS(0.64)EFMPS(0.001)K	S800-p	S(0.001)	FALSE	FALSE	FALSE	FALSE	FALSE	PQSEFMPSKGSVTLS	0.188012	-0.750166	-1.682	1	11	FALSE	FALSE	14.2805	13.4481	13.6122	14.4871	14.5898	15.2851	14.9694	14.7614	15.0602	14.0926	0.0202325	FALSE	FALSE	FALSE	FALSE	FALSE	FALSE	FALSE	FALSE	FALSE	FALSE	FALSE	FALSE	FALSE	FALSE	FALSE	FALSE	FALSE	FALSE	NA	PF08174	FALSE	FALSE	FALSE
153253	Q86YC2	PALB2	PALB2 FANCN	Partner and localizer of BRCA2	_NPARpSPVTEIR_	NPARS(0.986)PVT(0.014)EIR	S190-p	S(0.986)	TRUE	TRUE	FALSE	FALSE	FALSE	SSKNPARSPVTEIRT	0.421646	-0.749855	-1.682	1	14	TRUE	FALSE	12.737	10.5248	11.3005	12.0158	12.9629	12.6265	12.3777	12.7131	13.1775	12.3955	0.0947219	FALSE	TRUE	FALSE	FALSE	FALSE	FALSE	FALSE	FALSE	FALSE	FALSE	FALSE	FALSE	FALSE	FALSE	FALSE	FALSE	FALSE	FALSE	NA	NA	FALSE	FALSE	TRUE
153253	Q86YC2	PALB2	PALB2 FANCN	Partner and localizer of BRCA2	_NPARpSPVTEIR_	NPARS(0.986)PVT(0.014)EIR	T193-p	T(0.014)	FALSE	FALSE	FALSE	FALSE	FALSE	NPARSPVTEIRTHLL	0.421646	-0.749855	-1.682	1	14	TRUE	FALSE	12.737	10.5248	11.3005	12.0158	12.9629	12.6265	12.3777	12.7131	13.1775	12.3955	0.0947219	FALSE	FALSE	FALSE	FALSE	FALSE	FALSE	FALSE	FALSE	FALSE	FALSE	FALSE	FALSE	FALSE	FALSE	FALSE	FALSE	FALSE	FALSE	NA	NA	FALSE	FALSE	TRUE
81004	Q14135	VGLL4	VGLL4 KIAA0121	Transcription cofactor vestigial-like protein 4	_GQPApSPSAHMVSHSHSPSVVS_	GQPAS(0.87)PS(0.12)AHMVS(0.003)HS(0.003)HS(0.003)PSVVS	S274-p	S(0.87)	TRUE	TRUE	FALSE	FALSE	FALSE	SRRGQPASPSAHMVS	0.627469	-0.749795	-1.682	1	14	FALSE	FALSE	NA	11.5748	10.4883	10.7811	NA	10.8251	13.0171	11.2514	NA	NA	0.230114	FALSE	TRUE	FALSE	FALSE	FALSE	FALSE	FALSE	FALSE	FALSE	FALSE	FALSE	FALSE	FALSE	FALSE	NA	NA	NA	NA	NA	NA	FALSE	FALSE	TRUE
81004	Q14135	VGLL4	VGLL4 KIAA0121	Transcription cofactor vestigial-like protein 4	_GQPApSPSAHMVSHSHSPSVVS_	GQPAS(0.87)PS(0.12)AHMVS(0.003)HS(0.003)HS(0.003)PSVVS	S276-p	S(0.12)	FALSE	FALSE	FALSE	FALSE	FALSE	RGQPASPSAHMVSHS	0.627469	-0.749795	-1.682	1	14	FALSE	FALSE	NA	11.5748	10.4883	10.7811	NA	10.8251	13.0171	11.2514	NA	NA	0.230114	FALSE	TRUE	FALSE	FALSE	FALSE	FALSE	FALSE	FALSE	FALSE	FALSE	FALSE	FALSE	FALSE	FALSE	NA	NA	NA	NA	NA	NA	FALSE	FALSE	TRUE
81004	Q14135	VGLL4	VGLL4 KIAA0121	Transcription cofactor vestigial-like protein 4	_GQPApSPSAHMVSHSHSPSVVS_	GQPAS(0.87)PS(0.12)AHMVS(0.003)HS(0.003)HS(0.003)PSVVS	S281-p	S(0.003)	FALSE	FALSE	FALSE	FALSE	FALSE	SPSAHMVSHSHSPSV	0.627469	-0.749795	-1.682	1	14	FALSE	FALSE	NA	11.5748	10.4883	10.7811	NA	10.8251	13.0171	11.2514	NA	NA	0.230114	FALSE	TRUE	FALSE	FALSE	FALSE	FALSE	FALSE	FALSE	FALSE	FALSE	FALSE	FALSE	FALSE	FALSE	NA	NA	NA	NA	NA	NA	FALSE	FALSE	TRUE
81004	Q14135	VGLL4	VGLL4 KIAA0121	Transcription cofactor vestigial-like protein 4	_GQPApSPSAHMVSHSHSPSVVS_	GQPAS(0.87)PS(0.12)AHMVS(0.003)HS(0.003)HS(0.003)PSVVS	S283-p	S(0.003)	FALSE	FALSE	FALSE	FALSE	FALSE	SAHMVSHSHSPSVVS	0.627469	-0.749795	-1.682	1	14	FALSE	FALSE	NA	11.5748	10.4883	10.7811	NA	10.8251	13.0171	11.2514	NA	NA	0.230114	FALSE	TRUE	FALSE	FALSE	FALSE	FALSE	FALSE	FALSE	FALSE	FALSE	FALSE	FALSE	FALSE	FALSE	NA	NA	NA	NA	NA	NA	FALSE	FALSE	TRUE
81004	Q14135	VGLL4	VGLL4 KIAA0121	Transcription cofactor vestigial-like protein 4	_GQPApSPSAHMVSHSHSPSVVS_	GQPAS(0.87)PS(0.12)AHMVS(0.003)HS(0.003)HS(0.003)PSVVS	S285-p	S(0.003)	FALSE	FALSE	FALSE	FALSE	FALSE	HMVSHSHSPSVVS__	0.627469	-0.749795	-1.682	1	14	FALSE	FALSE	NA	11.5748	10.4883	10.7811	NA	10.8251	13.0171	11.2514	NA	NA	0.230114	FALSE	TRUE	FALSE	FALSE	FALSE	FALSE	FALSE	FALSE	FALSE	FALSE	FALSE	FALSE	FALSE	FALSE	NA	NA	NA	NA	NA	NA	FALSE	FALSE	TRUE
85981	Q9NPI6	DCP1A	DCP1A SMIF	mRNA-decapping enzyme 1A	_HAPTYTIPLpSPVLSPTLPAEAPTAQVPPSLPR_	HAPT(0.005)Y(0.003)T(0.005)IPLS(0.329)PVLS(0.329)PT(0.329)LPAEAPT(0.001)AQVPPSLPR;HAPT(0.001)YT(0.017)IPLS(0.975)PVLS(0.003)PT(0.003)LPAEAPTAQVPPSLPR	T309-p	T(0.005)	FALSE	FALSE	FALSE	FALSE	FALSE	SNEKHAPTYTIPLSP	0.254664	-0.749544	-1.681	1	9	FALSE	FALSE	14.2161	13.5102	14.6505	14.4643	13.083	14.6534	15.4603	14.5276	14.6887	14.3418	0.0349389	FALSE	TRUE	FALSE	FALSE	FALSE	FALSE	FALSE	FALSE	FALSE	FALSE	FALSE	FALSE	FALSE	FALSE	FALSE	FALSE	FALSE	FALSE	NA	NA	FALSE	FALSE	FALSE
85981	Q9NPI6	DCP1A	DCP1A SMIF	mRNA-decapping enzyme 1A	_HAPTYTIPLpSPVLSPTLPAEAPTAQVPPSLPR_	HAPT(0.005)Y(0.003)T(0.005)IPLS(0.329)PVLS(0.329)PT(0.329)LPAEAPT(0.001)AQVPPSLPR;HAPT(0.001)YT(0.017)IPLS(0.975)PVLS(0.003)PT(0.003)LPAEAPTAQVPPSLPR	Y310-p	Y(0.003)	FALSE	FALSE	FALSE	FALSE	FALSE	NEKHAPTYTIPLSPV	0.254664	-0.749544	-1.681	1	9	FALSE	FALSE	14.2161	13.5102	14.6505	14.4643	13.083	14.6534	15.4603	14.5276	14.6887	14.3418	0.0349389	FALSE	TRUE	FALSE	FALSE	FALSE	FALSE	FALSE	FALSE	FALSE	FALSE	FALSE	FALSE	FALSE	FALSE	FALSE	FALSE	FALSE	FALSE	NA	NA	FALSE	FALSE	FALSE
85981	Q9NPI6	DCP1A	DCP1A SMIF	mRNA-decapping enzyme 1A	_HAPTYTIPLpSPVLSPTLPAEAPTAQVPPSLPR_	HAPT(0.005)Y(0.003)T(0.005)IPLS(0.329)PVLS(0.329)PT(0.329)LPAEAPT(0.001)AQVPPSLPR;HAPT(0.001)YT(0.017)IPLS(0.975)PVLS(0.003)PT(0.003)LPAEAPTAQVPPSLPR	T311-p	T(0.005)	FALSE	FALSE	FALSE	FALSE	FALSE	EKHAPTYTIPLSPVL	0.254664	-0.749544	-1.681	1	9	FALSE	FALSE	14.2161	13.5102	14.6505	14.4643	13.083	14.6534	15.4603	14.5276	14.6887	14.3418	0.0349389	FALSE	TRUE	FALSE	FALSE	FALSE	FALSE	FALSE	FALSE	FALSE	FALSE	FALSE	FALSE	FALSE	FALSE	FALSE	FALSE	FALSE	FALSE	NA	NA	FALSE	FALSE	FALSE
85981	Q9NPI6	DCP1A	DCP1A SMIF	mRNA-decapping enzyme 1A	_HAPTYTIPLpSPVLSPTLPAEAPTAQVPPSLPR_	HAPT(0.005)Y(0.003)T(0.005)IPLS(0.329)PVLS(0.329)PT(0.329)LPAEAPT(0.001)AQVPPSLPR;HAPT(0.001)YT(0.017)IPLS(0.975)PVLS(0.003)PT(0.003)LPAEAPTAQVPPSLPR	S315-p	S(0.329)	TRUE	FALSE	FALSE	FALSE	FALSE	PTYTIPLSPVLSPTL	0.254664	-0.749544	-1.681	1	9	FALSE	FALSE	14.2161	13.5102	14.6505	14.4643	13.083	14.6534	15.4603	14.5276	14.6887	14.3418	0.0349389	FALSE	TRUE	FALSE	FALSE	FALSE	FALSE	FALSE	FALSE	FALSE	FALSE	FALSE	FALSE	FALSE	FALSE	FALSE	FALSE	FALSE	FALSE	NA	NA	FALSE	FALSE	FALSE
85981	Q9NPI6	DCP1A	DCP1A SMIF	mRNA-decapping enzyme 1A	_HAPTYTIPLpSPVLSPTLPAEAPTAQVPPSLPR_	HAPT(0.005)Y(0.003)T(0.005)IPLS(0.329)PVLS(0.329)PT(0.329)LPAEAPT(0.001)AQVPPSLPR;HAPT(0.001)YT(0.017)IPLS(0.975)PVLS(0.003)PT(0.003)LPAEAPTAQVPPSLPR	S319-p	S(0.329)	FALSE	FALSE	FALSE	FALSE	FALSE	IPLSPVLSPTLPAEA	0.254664	-0.749544	-1.681	1	9	FALSE	FALSE	14.2161	13.5102	14.6505	14.4643	13.083	14.6534	15.4603	14.5276	14.6887	14.3418	0.0349389	FALSE	TRUE	FALSE	FALSE	FALSE	FALSE	FALSE	FALSE	FALSE	FALSE	FALSE	FALSE	FALSE	FALSE	FALSE	FALSE	FALSE	FALSE	NA	NA	FALSE	FALSE	FALSE
85981	Q9NPI6	DCP1A	DCP1A SMIF	mRNA-decapping enzyme 1A	_HAPTYTIPLpSPVLSPTLPAEAPTAQVPPSLPR_	HAPT(0.005)Y(0.003)T(0.005)IPLS(0.329)PVLS(0.329)PT(0.329)LPAEAPT(0.001)AQVPPSLPR;HAPT(0.001)YT(0.017)IPLS(0.975)PVLS(0.003)PT(0.003)LPAEAPTAQVPPSLPR	T321-p	T(0.329)	FALSE	FALSE	FALSE	FALSE	FALSE	LSPVLSPTLPAEAPT	0.254664	-0.749544	-1.681	1	9	FALSE	FALSE	14.2161	13.5102	14.6505	14.4643	13.083	14.6534	15.4603	14.5276	14.6887	14.3418	0.0349389	FALSE	TRUE	FALSE	FALSE	FALSE	FALSE	FALSE	FALSE	FALSE	FALSE	FALSE	FALSE	FALSE	FALSE	FALSE	FALSE	FALSE	FALSE	NA	NA	FALSE	FALSE	FALSE
85981	Q9NPI6	DCP1A	DCP1A SMIF	mRNA-decapping enzyme 1A	_HAPTYTIPLpSPVLSPTLPAEAPTAQVPPSLPR_	HAPT(0.005)Y(0.003)T(0.005)IPLS(0.329)PVLS(0.329)PT(0.329)LPAEAPT(0.001)AQVPPSLPR;HAPT(0.001)YT(0.017)IPLS(0.975)PVLS(0.003)PT(0.003)LPAEAPTAQVPPSLPR	T328-p	T(0.001)	FALSE	FALSE	FALSE	FALSE	FALSE	TLPAEAPTAQVPPSL	0.254664	-0.749544	-1.681	1	9	FALSE	FALSE	14.2161	13.5102	14.6505	14.4643	13.083	14.6534	15.4603	14.5276	14.6887	14.3418	0.0349389	FALSE	FALSE	FALSE	FALSE	FALSE	FALSE	FALSE	FALSE	FALSE	FALSE	FALSE	FALSE	FALSE	FALSE	FALSE	FALSE	FALSE	FALSE	NA	NA	FALSE	FALSE	FALSE
85981	Q9NPI6	DCP1A	DCP1A SMIF	mRNA-decapping enzyme 1A	_HAPTYTIPLpSPVLSPTLPAEAPTAQVPPSLPR_	HAPT(0.005)Y(0.003)T(0.005)IPLS(0.329)PVLS(0.329)PT(0.329)LPAEAPT(0.001)AQVPPSLPR;HAPT(0.001)YT(0.017)IPLS(0.975)PVLS(0.003)PT(0.003)LPAEAPTAQVPPSLPR	T309-p	T(0.001)	FALSE	FALSE	FALSE	FALSE	FALSE	SNEKHAPTYTIPLSP	0.254664	-0.749544	-1.681	1	9	FALSE	FALSE	14.2161	13.5102	14.6505	14.4643	13.083	14.6534	15.4603	14.5276	14.6887	14.3418	0.0349389	FALSE	TRUE	FALSE	FALSE	FALSE	FALSE	FALSE	FALSE	FALSE	FALSE	FALSE	FALSE	FALSE	FALSE	FALSE	FALSE	FALSE	FALSE	NA	NA	FALSE	FALSE	FALSE
85981	Q9NPI6	DCP1A	DCP1A SMIF	mRNA-decapping enzyme 1A	_HAPTYTIPLpSPVLSPTLPAEAPTAQVPPSLPR_	HAPT(0.005)Y(0.003)T(0.005)IPLS(0.329)PVLS(0.329)PT(0.329)LPAEAPT(0.001)AQVPPSLPR;HAPT(0.001)YT(0.017)IPLS(0.975)PVLS(0.003)PT(0.003)LPAEAPTAQVPPSLPR	T311-p	T(0.017)	FALSE	FALSE	FALSE	FALSE	FALSE	EKHAPTYTIPLSPVL	0.254664	-0.749544	-1.681	1	9	FALSE	FALSE	14.2161	13.5102	14.6505	14.4643	13.083	14.6534	15.4603	14.5276	14.6887	14.3418	0.0349389	FALSE	TRUE	FALSE	FALSE	FALSE	FALSE	FALSE	FALSE	FALSE	FALSE	FALSE	FALSE	FALSE	FALSE	FALSE	FALSE	FALSE	FALSE	NA	NA	FALSE	FALSE	FALSE
85981	Q9NPI6	DCP1A	DCP1A SMIF	mRNA-decapping enzyme 1A	_HAPTYTIPLpSPVLSPTLPAEAPTAQVPPSLPR_	HAPT(0.005)Y(0.003)T(0.005)IPLS(0.329)PVLS(0.329)PT(0.329)LPAEAPT(0.001)AQVPPSLPR;HAPT(0.001)YT(0.017)IPLS(0.975)PVLS(0.003)PT(0.003)LPAEAPTAQVPPSLPR	S315-p	S(0.975)	TRUE	TRUE	FALSE	FALSE	FALSE	PTYTIPLSPVLSPTL	0.254664	-0.749544	-1.681	1	9	FALSE	FALSE	14.2161	13.5102	14.6505	14.4643	13.083	14.6534	15.4603	14.5276	14.6887	14.3418	0.0349389	FALSE	TRUE	FALSE	FALSE	FALSE	FALSE	FALSE	FALSE	FALSE	FALSE	FALSE	FALSE	FALSE	FALSE	FALSE	FALSE	FALSE	FALSE	NA	NA	FALSE	FALSE	FALSE
85981	Q9NPI6	DCP1A	DCP1A SMIF	mRNA-decapping enzyme 1A	_HAPTYTIPLpSPVLSPTLPAEAPTAQVPPSLPR_	HAPT(0.005)Y(0.003)T(0.005)IPLS(0.329)PVLS(0.329)PT(0.329)LPAEAPT(0.001)AQVPPSLPR;HAPT(0.001)YT(0.017)IPLS(0.975)PVLS(0.003)PT(0.003)LPAEAPTAQVPPSLPR	S319-p	S(0.003)	FALSE	FALSE	FALSE	FALSE	FALSE	IPLSPVLSPTLPAEA	0.254664	-0.749544	-1.681	1	9	FALSE	FALSE	14.2161	13.5102	14.6505	14.4643	13.083	14.6534	15.4603	14.5276	14.6887	14.3418	0.0349389	FALSE	TRUE	FALSE	FALSE	FALSE	FALSE	FALSE	FALSE	FALSE	FALSE	FALSE	FALSE	FALSE	FALSE	FALSE	FALSE	FALSE	FALSE	NA	NA	FALSE	FALSE	FALSE
85981	Q9NPI6	DCP1A	DCP1A SMIF	mRNA-decapping enzyme 1A	_HAPTYTIPLpSPVLSPTLPAEAPTAQVPPSLPR_	HAPT(0.005)Y(0.003)T(0.005)IPLS(0.329)PVLS(0.329)PT(0.329)LPAEAPT(0.001)AQVPPSLPR;HAPT(0.001)YT(0.017)IPLS(0.975)PVLS(0.003)PT(0.003)LPAEAPTAQVPPSLPR	T321-p	T(0.003)	FALSE	FALSE	FALSE	FALSE	FALSE	LSPVLSPTLPAEAPT	0.254664	-0.749544	-1.681	1	9	FALSE	FALSE	14.2161	13.5102	14.6505	14.4643	13.083	14.6534	15.4603	14.5276	14.6887	14.3418	0.0349389	FALSE	TRUE	FALSE	FALSE	FALSE	FALSE	FALSE	FALSE	FALSE	FALSE	FALSE	FALSE	FALSE	FALSE	FALSE	FALSE	FALSE	FALSE	NA	NA	FALSE	FALSE	FALSE
136978	O00161	SNAP23	SNAP23	Synaptosomal-associated protein 23	_(ac)M(ox)DNLpSSEEIQQR_	MDNLS(0.876)S(0.124)EEIQQR;MDNLS(0.904)S(0.096)EEIQQR;MDNLS(0.912)S(0.088)EEIQQR	S5-p	S(0.876)	TRUE	TRUE	FALSE	FALSE	FALSE	___MDNLSSEEIQQR	0.187242	-0.749186	-1.681	1	14	FALSE	FALSE	10.845	10.7954	11.9461	11.3112	11.2451	11.8237	12.7298	12.0338	11.3083	11.9931	0.0200391	FALSE	TRUE	FALSE	FALSE	FALSE	FALSE	FALSE	FALSE	FALSE	FALSE	FALSE	FALSE	FALSE	FALSE	FALSE	TRUE	FALSE	FALSE	NA	NA	FALSE	FALSE	FALSE
136978	O00161	SNAP23	SNAP23	Synaptosomal-associated protein 23	_(ac)M(ox)DNLpSSEEIQQR_	MDNLS(0.876)S(0.124)EEIQQR;MDNLS(0.904)S(0.096)EEIQQR;MDNLS(0.912)S(0.088)EEIQQR	S6-p	S(0.124)	FALSE	FALSE	FALSE	FALSE	FALSE	__MDNLSSEEIQQRA	0.187242	-0.749186	-1.681	1	14	FALSE	FALSE	10.845	10.7954	11.9461	11.3112	11.2451	11.8237	12.7298	12.0338	11.3083	11.9931	0.0200391	FALSE	TRUE	FALSE	FALSE	FALSE	FALSE	FALSE	FALSE	FALSE	FALSE	FALSE	FALSE	FALSE	FALSE	FALSE	TRUE	FALSE	FALSE	NA	NA	FALSE	FALSE	FALSE
136978	O00161	SNAP23	SNAP23	Synaptosomal-associated protein 23	_(ac)M(ox)DNLpSSEEIQQR_	MDNLS(0.876)S(0.124)EEIQQR;MDNLS(0.904)S(0.096)EEIQQR;MDNLS(0.912)S(0.088)EEIQQR	S5-p	S(0.904)	TRUE	TRUE	FALSE	FALSE	FALSE	___MDNLSSEEIQQR	0.187242	-0.749186	-1.681	1	14	FALSE	FALSE	10.845	10.7954	11.9461	11.3112	11.2451	11.8237	12.7298	12.0338	11.3083	11.9931	0.0200391	FALSE	TRUE	FALSE	FALSE	FALSE	FALSE	FALSE	FALSE	FALSE	FALSE	FALSE	FALSE	FALSE	FALSE	FALSE	TRUE	FALSE	FALSE	NA	NA	FALSE	FALSE	FALSE
136978	O00161	SNAP23	SNAP23	Synaptosomal-associated protein 23	_(ac)M(ox)DNLpSSEEIQQR_	MDNLS(0.876)S(0.124)EEIQQR;MDNLS(0.904)S(0.096)EEIQQR;MDNLS(0.912)S(0.088)EEIQQR	S6-p	S(0.096)	FALSE	FALSE	FALSE	FALSE	FALSE	__MDNLSSEEIQQRA	0.187242	-0.749186	-1.681	1	14	FALSE	FALSE	10.845	10.7954	11.9461	11.3112	11.2451	11.8237	12.7298	12.0338	11.3083	11.9931	0.0200391	FALSE	TRUE	FALSE	FALSE	FALSE	FALSE	FALSE	FALSE	FALSE	FALSE	FALSE	FALSE	FALSE	FALSE	FALSE	TRUE	FALSE	FALSE	NA	NA	FALSE	FALSE	FALSE
136978	O00161	SNAP23	SNAP23	Synaptosomal-associated protein 23	_(ac)M(ox)DNLpSSEEIQQR_	MDNLS(0.876)S(0.124)EEIQQR;MDNLS(0.904)S(0.096)EEIQQR;MDNLS(0.912)S(0.088)EEIQQR	S5-p	S(0.912)	TRUE	TRUE	FALSE	FALSE	FALSE	___MDNLSSEEIQQR	0.187242	-0.749186	-1.681	1	14	FALSE	FALSE	10.845	10.7954	11.9461	11.3112	11.2451	11.8237	12.7298	12.0338	11.3083	11.9931	0.0200391	FALSE	TRUE	FALSE	FALSE	FALSE	FALSE	FALSE	FALSE	FALSE	FALSE	FALSE	FALSE	FALSE	FALSE	FALSE	TRUE	FALSE	FALSE	NA	NA	FALSE	FALSE	FALSE
136978	O00161	SNAP23	SNAP23	Synaptosomal-associated protein 23	_(ac)M(ox)DNLpSSEEIQQR_	MDNLS(0.876)S(0.124)EEIQQR;MDNLS(0.904)S(0.096)EEIQQR;MDNLS(0.912)S(0.088)EEIQQR	S6-p	S(0.088)	FALSE	FALSE	FALSE	FALSE	FALSE	__MDNLSSEEIQQRA	0.187242	-0.749186	-1.681	1	14	FALSE	FALSE	10.845	10.7954	11.9461	11.3112	11.2451	11.8237	12.7298	12.0338	11.3083	11.9931	0.0200391	FALSE	TRUE	FALSE	FALSE	FALSE	FALSE	FALSE	FALSE	FALSE	FALSE	FALSE	FALSE	FALSE	FALSE	FALSE	TRUE	FALSE	FALSE	NA	NA	FALSE	FALSE	FALSE
140757	Q92769	HDAC2	HDAC2	Histone deacetylase 2	_MLPHAPGVQMQAIPEDAVHEDpSGDEDGEDPDKR_	MLPHAPGVQMQAIPEDAVHEDS(1)GDEDGEDPDKR	S394-p	S(1)	TRUE	TRUE	TRUE	FALSE	FALSE	EDAVHEDSGDEDGED	0.460233	-0.747912	-1.679	1	3	FALSE	FALSE	12.212	12.2104	11.0928	12.8658	13.4015	13.8459	12.0008	13.315	13.5548	12.8055	0.113018	FALSE	TRUE	FALSE	FALSE	FALSE	TRUE	FALSE	FALSE	FALSE	FALSE	FALSE	FALSE	FALSE	FALSE	FALSE	TRUE	TRUE	FALSE	NA	NA	FALSE	FALSE	FALSE
192268	Q9HBL0	TNS1	TNS1 TNS	Tensin-1	_SGSLGQPpSPSAQR_	S(0.001)GS(0.008)LGQPS(0.969)PS(0.022)AQR;S(0.001)GS(0.001)LGQPS(0.97)PS(0.028)AQR	S1117-p	S(0.001)	FALSE	FALSE	FALSE	FALSE	FALSE	LLESGFRSGSLGQPS	0.330902	-0.747845	-1.679	1	16	FALSE	FALSE	10.808	10.3123	10.7574	11.3095	12.1526	12.4616	12.3305	11.2408	11.2646	11.7815	0.0580145	FALSE	FALSE	FALSE	FALSE	FALSE	FALSE	FALSE	FALSE	FALSE	FALSE	FALSE	FALSE	FALSE	FALSE	FALSE	TRUE	FALSE	FALSE	NA	NA	FALSE	FALSE	FALSE
192268	Q9HBL0	TNS1	TNS1 TNS	Tensin-1	_SGSLGQPpSPSAQR_	S(0.001)GS(0.008)LGQPS(0.969)PS(0.022)AQR;S(0.001)GS(0.001)LGQPS(0.97)PS(0.028)AQR	S1119-p	S(0.008)	FALSE	FALSE	FALSE	FALSE	FALSE	ESGFRSGSLGQPSPS	0.330902	-0.747845	-1.679	1	16	FALSE	FALSE	10.808	10.3123	10.7574	11.3095	12.1526	12.4616	12.3305	11.2408	11.2646	11.7815	0.0580145	FALSE	FALSE	FALSE	FALSE	FALSE	FALSE	FALSE	FALSE	FALSE	FALSE	FALSE	FALSE	FALSE	FALSE	FALSE	TRUE	FALSE	FALSE	NA	NA	FALSE	FALSE	FALSE
192268	Q9HBL0	TNS1	TNS1 TNS	Tensin-1	_SGSLGQPpSPSAQR_	S(0.001)GS(0.008)LGQPS(0.969)PS(0.022)AQR;S(0.001)GS(0.001)LGQPS(0.97)PS(0.028)AQR	S1124-p	S(0.969)	TRUE	TRUE	FALSE	FALSE	FALSE	SGSLGQPSPSAQRNY	0.330902	-0.747845	-1.679	1	16	FALSE	FALSE	10.808	10.3123	10.7574	11.3095	12.1526	12.4616	12.3305	11.2408	11.2646	11.7815	0.0580145	FALSE	FALSE	FALSE	FALSE	FALSE	FALSE	FALSE	FALSE	FALSE	FALSE	FALSE	FALSE	FALSE	FALSE	FALSE	TRUE	FALSE	FALSE	NA	NA	FALSE	FALSE	FALSE
192268	Q9HBL0	TNS1	TNS1 TNS	Tensin-1	_SGSLGQPpSPSAQR_	S(0.001)GS(0.008)LGQPS(0.969)PS(0.022)AQR;S(0.001)GS(0.001)LGQPS(0.97)PS(0.028)AQR	S1126-p	S(0.022)	FALSE	FALSE	FALSE	FALSE	FALSE	SLGQPSPSAQRNYQS	0.330902	-0.747845	-1.679	1	16	FALSE	FALSE	10.808	10.3123	10.7574	11.3095	12.1526	12.4616	12.3305	11.2408	11.2646	11.7815	0.0580145	FALSE	FALSE	FALSE	FALSE	FALSE	FALSE	FALSE	FALSE	FALSE	FALSE	FALSE	FALSE	FALSE	FALSE	FALSE	TRUE	FALSE	FALSE	NA	NA	FALSE	FALSE	FALSE
192268	Q9HBL0	TNS1	TNS1 TNS	Tensin-1	_SGSLGQPpSPSAQR_	S(0.001)GS(0.008)LGQPS(0.969)PS(0.022)AQR;S(0.001)GS(0.001)LGQPS(0.97)PS(0.028)AQR	S1117-p	S(0.001)	FALSE	FALSE	FALSE	FALSE	FALSE	LLESGFRSGSLGQPS	0.330902	-0.747845	-1.679	1	16	FALSE	FALSE	10.808	10.3123	10.7574	11.3095	12.1526	12.4616	12.3305	11.2408	11.2646	11.7815	0.0580145	FALSE	FALSE	FALSE	FALSE	FALSE	FALSE	FALSE	FALSE	FALSE	FALSE	FALSE	FALSE	FALSE	FALSE	FALSE	TRUE	FALSE	FALSE	NA	NA	FALSE	FALSE	FALSE
192268	Q9HBL0	TNS1	TNS1 TNS	Tensin-1	_SGSLGQPpSPSAQR_	S(0.001)GS(0.008)LGQPS(0.969)PS(0.022)AQR;S(0.001)GS(0.001)LGQPS(0.97)PS(0.028)AQR	S1119-p	S(0.001)	FALSE	FALSE	FALSE	FALSE	FALSE	ESGFRSGSLGQPSPS	0.330902	-0.747845	-1.679	1	16	FALSE	FALSE	10.808	10.3123	10.7574	11.3095	12.1526	12.4616	12.3305	11.2408	11.2646	11.7815	0.0580145	FALSE	FALSE	FALSE	FALSE	FALSE	FALSE	FALSE	FALSE	FALSE	FALSE	FALSE	FALSE	FALSE	FALSE	FALSE	TRUE	FALSE	FALSE	NA	NA	FALSE	FALSE	FALSE
192268	Q9HBL0	TNS1	TNS1 TNS	Tensin-1	_SGSLGQPpSPSAQR_	S(0.001)GS(0.008)LGQPS(0.969)PS(0.022)AQR;S(0.001)GS(0.001)LGQPS(0.97)PS(0.028)AQR	S1124-p	S(0.97)	TRUE	TRUE	FALSE	FALSE	FALSE	SGSLGQPSPSAQRNY	0.330902	-0.747845	-1.679	1	16	FALSE	FALSE	10.808	10.3123	10.7574	11.3095	12.1526	12.4616	12.3305	11.2408	11.2646	11.7815	0.0580145	FALSE	FALSE	FALSE	FALSE	FALSE	FALSE	FALSE	FALSE	FALSE	FALSE	FALSE	FALSE	FALSE	FALSE	FALSE	TRUE	FALSE	FALSE	NA	NA	FALSE	FALSE	FALSE
192268	Q9HBL0	TNS1	TNS1 TNS	Tensin-1	_SGSLGQPpSPSAQR_	S(0.001)GS(0.008)LGQPS(0.969)PS(0.022)AQR;S(0.001)GS(0.001)LGQPS(0.97)PS(0.028)AQR	S1126-p	S(0.028)	FALSE	FALSE	FALSE	FALSE	FALSE	SLGQPSPSAQRNYQS	0.330902	-0.747845	-1.679	1	16	FALSE	FALSE	10.808	10.3123	10.7574	11.3095	12.1526	12.4616	12.3305	11.2408	11.2646	11.7815	0.0580145	FALSE	FALSE	FALSE	FALSE	FALSE	FALSE	FALSE	FALSE	FALSE	FALSE	FALSE	FALSE	FALSE	FALSE	FALSE	TRUE	FALSE	FALSE	NA	NA	FALSE	FALSE	FALSE
189773	Q92609	TBC1D5	TBC1D5 KIAA0210	TBC1 domain family member 5	_pSESMPVQLNK_	S(0.5)ES(0.5)MPVQLNK	S520-p	S(0.5)	TRUE	FALSE	FALSE	FALSE	FALSE	QQQRLMKSESMPVQL	0.323302	-0.747644	-1.679	1	2	FALSE	FALSE	11.095	11.9632	10.7472	12.4337	12.7318	12.4404	12.497	13.0187	12.3226	12.4304	0.0555158	FALSE	TRUE	FALSE	FALSE	FALSE	FALSE	FALSE	FALSE	FALSE	FALSE	FALSE	FALSE	FALSE	FALSE	FALSE	TRUE	FALSE	FALSE	NA	NA	FALSE	FALSE	FALSE
189773	Q92609	TBC1D5	TBC1D5 KIAA0210	TBC1 domain family member 5	_pSESMPVQLNK_	S(0.5)ES(0.5)MPVQLNK	S522-p	S(0.5)	FALSE	FALSE	FALSE	FALSE	FALSE	QRLMKSESMPVQLNK	0.323302	-0.747644	-1.679	1	2	FALSE	FALSE	11.095	11.9632	10.7472	12.4337	12.7318	12.4404	12.497	13.0187	12.3226	12.4304	0.0555158	FALSE	TRUE	FALSE	FALSE	FALSE	FALSE	FALSE	FALSE	FALSE	FALSE	FALSE	FALSE	FALSE	FALSE	FALSE	TRUE	FALSE	FALSE	NA	NA	FALSE	FALSE	FALSE
159955	Q99590	SCAF11	SCAF11 CASP11 SFRS2IP SIP1 SRSF2IP	Protein SCAF11	_QDQISGLpSQSEVK_	QDQISGLS(0.995)QS(0.005)EVK;QDQISGLS(0.997)QS(0.002)EVK;QDQISGLS(0.988)QS(0.012)EVK	S533-p	S(0.995)	TRUE	TRUE	TRUE	TRUE	FALSE	QDQISGLSQSEVKTD	0.13479	-0.747106	-1.678	1	16	FALSE	FALSE	14.2525	14.4726	14.0393	14.0057	15.31	15.3197	14.688	15.1131	15.3113	15.3835	0.0114193	FALSE	TRUE	FALSE	TRUE	FALSE	FALSE	FALSE	FALSE	FALSE	FALSE	FALSE	FALSE	FALSE	FALSE	FALSE	FALSE	FALSE	FALSE	NA	NA	FALSE	FALSE	FALSE
159955	Q99590	SCAF11	SCAF11 CASP11 SFRS2IP SIP1 SRSF2IP	Protein SCAF11	_QDQISGLpSQSEVK_	QDQISGLS(0.995)QS(0.005)EVK;QDQISGLS(0.997)QS(0.002)EVK;QDQISGLS(0.988)QS(0.012)EVK	S535-p	S(0.005)	FALSE	FALSE	FALSE	TRUE	FALSE	QISGLSQSEVKTDVC	0.13479	-0.747106	-1.678	1	16	FALSE	FALSE	14.2525	14.4726	14.0393	14.0057	15.31	15.3197	14.688	15.1131	15.3113	15.3835	0.0114193	FALSE	TRUE	FALSE	TRUE	FALSE	FALSE	FALSE	FALSE	FALSE	FALSE	FALSE	FALSE	FALSE	FALSE	FALSE	FALSE	FALSE	FALSE	NA	NA	FALSE	FALSE	FALSE
159955	Q99590	SCAF11	SCAF11 CASP11 SFRS2IP SIP1 SRSF2IP	Protein SCAF11	_QDQISGLpSQSEVK_	QDQISGLS(0.995)QS(0.005)EVK;QDQISGLS(0.997)QS(0.002)EVK;QDQISGLS(0.988)QS(0.012)EVK	S533-p	S(0.997)	TRUE	TRUE	TRUE	TRUE	FALSE	QDQISGLSQSEVKTD	0.13479	-0.747106	-1.678	1	16	FALSE	FALSE	14.2525	14.4726	14.0393	14.0057	15.31	15.3197	14.688	15.1131	15.3113	15.3835	0.0114193	FALSE	TRUE	FALSE	TRUE	FALSE	FALSE	FALSE	FALSE	FALSE	FALSE	FALSE	FALSE	FALSE	FALSE	FALSE	FALSE	FALSE	FALSE	NA	NA	FALSE	FALSE	FALSE
159955	Q99590	SCAF11	SCAF11 CASP11 SFRS2IP SIP1 SRSF2IP	Protein SCAF11	_QDQISGLpSQSEVK_	QDQISGLS(0.995)QS(0.005)EVK;QDQISGLS(0.997)QS(0.002)EVK;QDQISGLS(0.988)QS(0.012)EVK	S535-p	S(0.002)	FALSE	FALSE	FALSE	TRUE	FALSE	QISGLSQSEVKTDVC	0.13479	-0.747106	-1.678	1	16	FALSE	FALSE	14.2525	14.4726	14.0393	14.0057	15.31	15.3197	14.688	15.1131	15.3113	15.3835	0.0114193	FALSE	TRUE	FALSE	TRUE	FALSE	FALSE	FALSE	FALSE	FALSE	FALSE	FALSE	FALSE	FALSE	FALSE	FALSE	FALSE	FALSE	FALSE	NA	NA	FALSE	FALSE	FALSE
159955	Q99590	SCAF11	SCAF11 CASP11 SFRS2IP SIP1 SRSF2IP	Protein SCAF11	_QDQISGLpSQSEVK_	QDQISGLS(0.995)QS(0.005)EVK;QDQISGLS(0.997)QS(0.002)EVK;QDQISGLS(0.988)QS(0.012)EVK	S533-p	S(0.988)	TRUE	TRUE	FALSE	TRUE	FALSE	QDQISGLSQSEVKTD	0.13479	-0.747106	-1.678	1	16	FALSE	FALSE	14.2525	14.4726	14.0393	14.0057	15.31	15.3197	14.688	15.1131	15.3113	15.3835	0.0114193	FALSE	TRUE	FALSE	TRUE	FALSE	FALSE	FALSE	FALSE	FALSE	FALSE	FALSE	FALSE	FALSE	FALSE	FALSE	FALSE	FALSE	FALSE	NA	NA	FALSE	FALSE	FALSE
159955	Q99590	SCAF11	SCAF11 CASP11 SFRS2IP SIP1 SRSF2IP	Protein SCAF11	_QDQISGLpSQSEVK_	QDQISGLS(0.995)QS(0.005)EVK;QDQISGLS(0.997)QS(0.002)EVK;QDQISGLS(0.988)QS(0.012)EVK	S535-p	S(0.012)	FALSE	FALSE	FALSE	TRUE	FALSE	QISGLSQSEVKTDVC	0.13479	-0.747106	-1.678	1	16	FALSE	FALSE	14.2525	14.4726	14.0393	14.0057	15.31	15.3197	14.688	15.1131	15.3113	15.3835	0.0114193	FALSE	TRUE	FALSE	TRUE	FALSE	FALSE	FALSE	FALSE	FALSE	FALSE	FALSE	FALSE	FALSE	FALSE	FALSE	FALSE	FALSE	FALSE	NA	NA	FALSE	FALSE	FALSE
64144	Q03001	DST	DST BP230 BP240 BPAG1 DMH DT KIAA0728	Dystonin	_FCGVNETENEDNTNRDpSPIFDYSPR_	FCGVNETENEDNT(0.03)NRDS(0.97)PIFDYSPR;FCGVNETENEDNT(0.207)NRDS(0.793)PIFDYSPR;FCGVNETENEDNT(0.001)NRDS(0.999)PIFDYSPR	T2211-p	T(0.03)	FALSE	FALSE	FALSE	FALSE	FALSE	ETENEDNTNRDSPIF	0.0323028	-0.74707	-1.678	1	16	FALSE	FALSE	13.5443	13.5195	13.8235	13.8543	14.2781	14.7127	14.1704	14.5875	14.7577	14.5268	0.00123639	FALSE	FALSE	FALSE	FALSE	FALSE	FALSE	FALSE	FALSE	FALSE	FALSE	FALSE	FALSE	FALSE	FALSE	NA	NA	NA	NA	NA	NA	FALSE	FALSE	FALSE
64144	Q03001	DST	DST BP230 BP240 BPAG1 DMH DT KIAA0728	Dystonin	_FCGVNETENEDNTNRDpSPIFDYSPR_	FCGVNETENEDNT(0.03)NRDS(0.97)PIFDYSPR;FCGVNETENEDNT(0.207)NRDS(0.793)PIFDYSPR;FCGVNETENEDNT(0.001)NRDS(0.999)PIFDYSPR	S2215-p	S(0.97)	TRUE	TRUE	FALSE	FALSE	FALSE	EDNTNRDSPIFDYSP	0.0323028	-0.74707	-1.678	1	16	FALSE	FALSE	13.5443	13.5195	13.8235	13.8543	14.2781	14.7127	14.1704	14.5875	14.7577	14.5268	0.00123639	FALSE	TRUE	FALSE	FALSE	FALSE	FALSE	FALSE	FALSE	FALSE	FALSE	FALSE	FALSE	FALSE	FALSE	NA	NA	NA	NA	NA	NA	FALSE	FALSE	FALSE
64144	Q03001	DST	DST BP230 BP240 BPAG1 DMH DT KIAA0728	Dystonin	_FCGVNETENEDNTNRDpSPIFDYSPR_	FCGVNETENEDNT(0.03)NRDS(0.97)PIFDYSPR;FCGVNETENEDNT(0.207)NRDS(0.793)PIFDYSPR;FCGVNETENEDNT(0.001)NRDS(0.999)PIFDYSPR	T2211-p	T(0.207)	FALSE	FALSE	FALSE	FALSE	FALSE	ETENEDNTNRDSPIF	0.0323028	-0.74707	-1.678	1	16	FALSE	FALSE	13.5443	13.5195	13.8235	13.8543	14.2781	14.7127	14.1704	14.5875	14.7577	14.5268	0.00123639	FALSE	FALSE	FALSE	FALSE	FALSE	FALSE	FALSE	FALSE	FALSE	FALSE	FALSE	FALSE	FALSE	FALSE	NA	NA	NA	NA	NA	NA	FALSE	FALSE	FALSE
64144	Q03001	DST	DST BP230 BP240 BPAG1 DMH DT KIAA0728	Dystonin	_FCGVNETENEDNTNRDpSPIFDYSPR_	FCGVNETENEDNT(0.03)NRDS(0.97)PIFDYSPR;FCGVNETENEDNT(0.207)NRDS(0.793)PIFDYSPR;FCGVNETENEDNT(0.001)NRDS(0.999)PIFDYSPR	S2215-p	S(0.793)	TRUE	TRUE	FALSE	FALSE	FALSE	EDNTNRDSPIFDYSP	0.0323028	-0.74707	-1.678	1	16	FALSE	FALSE	13.5443	13.5195	13.8235	13.8543	14.2781	14.7127	14.1704	14.5875	14.7577	14.5268	0.00123639	FALSE	TRUE	FALSE	FALSE	FALSE	FALSE	FALSE	FALSE	FALSE	FALSE	FALSE	FALSE	FALSE	FALSE	NA	NA	NA	NA	NA	NA	FALSE	FALSE	FALSE
64144	Q03001	DST	DST BP230 BP240 BPAG1 DMH DT KIAA0728	Dystonin	_FCGVNETENEDNTNRDpSPIFDYSPR_	FCGVNETENEDNT(0.03)NRDS(0.97)PIFDYSPR;FCGVNETENEDNT(0.207)NRDS(0.793)PIFDYSPR;FCGVNETENEDNT(0.001)NRDS(0.999)PIFDYSPR	T2211-p	T(0.001)	FALSE	FALSE	FALSE	FALSE	FALSE	ETENEDNTNRDSPIF	0.0323028	-0.74707	-1.678	1	16	FALSE	FALSE	13.5443	13.5195	13.8235	13.8543	14.2781	14.7127	14.1704	14.5875	14.7577	14.5268	0.00123639	FALSE	FALSE	FALSE	FALSE	FALSE	FALSE	FALSE	FALSE	FALSE	FALSE	FALSE	FALSE	FALSE	FALSE	NA	NA	NA	NA	NA	NA	FALSE	FALSE	FALSE
64144	Q03001	DST	DST BP230 BP240 BPAG1 DMH DT KIAA0728	Dystonin	_FCGVNETENEDNTNRDpSPIFDYSPR_	FCGVNETENEDNT(0.03)NRDS(0.97)PIFDYSPR;FCGVNETENEDNT(0.207)NRDS(0.793)PIFDYSPR;FCGVNETENEDNT(0.001)NRDS(0.999)PIFDYSPR	S2215-p	S(0.999)	TRUE	TRUE	TRUE	FALSE	FALSE	EDNTNRDSPIFDYSP	0.0323028	-0.74707	-1.678	1	16	FALSE	FALSE	13.5443	13.5195	13.8235	13.8543	14.2781	14.7127	14.1704	14.5875	14.7577	14.5268	0.00123639	FALSE	TRUE	FALSE	FALSE	FALSE	FALSE	FALSE	FALSE	FALSE	FALSE	FALSE	FALSE	FALSE	FALSE	NA	NA	NA	NA	NA	NA	FALSE	FALSE	FALSE
12276	Q9UHI6	DDX20	DDX20 DP103 GEMIN3	Probable ATP-dependent RNA helicase DDX20	_AHGDHMApSSR_	AHGDHMAS(0.621)S(0.379)R;AHGDHMAS(0.601)S(0.399)R	S495-p	S(0.621)	TRUE	FALSE	FALSE	FALSE	FALSE	AHGDHMASSRNNSVS	0.196362	-0.746972	-1.678	1	7	FALSE	FALSE	12.3856	12.4471	12.7796	13.1615	13.3437	13.6406	13.8154	13.9553	12.5917	13.8493	0.0219827	FALSE	TRUE	FALSE	FALSE	FALSE	FALSE	FALSE	FALSE	FALSE	FALSE	FALSE	FALSE	FALSE	FALSE	FALSE	TRUE	FALSE	FALSE	NA	NA	FALSE	FALSE	TRUE
12276	Q9UHI6	DDX20	DDX20 DP103 GEMIN3	Probable ATP-dependent RNA helicase DDX20	_AHGDHMApSSR_	AHGDHMAS(0.621)S(0.379)R;AHGDHMAS(0.601)S(0.399)R	S496-p	S(0.379)	FALSE	FALSE	FALSE	FALSE	TRUE	HGDHMASSRNNSVSG	0.196362	-0.746972	-1.678	1	7	FALSE	FALSE	12.3856	12.4471	12.7796	13.1615	13.3437	13.6406	13.8154	13.9553	12.5917	13.8493	0.0219827	FALSE	FALSE	FALSE	FALSE	FALSE	FALSE	FALSE	FALSE	FALSE	FALSE	FALSE	FALSE	FALSE	FALSE	FALSE	TRUE	FALSE	FALSE	NA	NA	FALSE	FALSE	TRUE
12276	Q9UHI6	DDX20	DDX20 DP103 GEMIN3	Probable ATP-dependent RNA helicase DDX20	_AHGDHMApSSR_	AHGDHMAS(0.621)S(0.379)R;AHGDHMAS(0.601)S(0.399)R	S495-p	S(0.601)	TRUE	FALSE	FALSE	FALSE	FALSE	AHGDHMASSRNNSVS	0.196362	-0.746972	-1.678	1	7	FALSE	FALSE	12.3856	12.4471	12.7796	13.1615	13.3437	13.6406	13.8154	13.9553	12.5917	13.8493	0.0219827	FALSE	TRUE	FALSE	FALSE	FALSE	FALSE	FALSE	FALSE	FALSE	FALSE	FALSE	FALSE	FALSE	FALSE	FALSE	TRUE	FALSE	FALSE	NA	NA	FALSE	FALSE	TRUE
12276	Q9UHI6	DDX20	DDX20 DP103 GEMIN3	Probable ATP-dependent RNA helicase DDX20	_AHGDHMApSSR_	AHGDHMAS(0.621)S(0.379)R;AHGDHMAS(0.601)S(0.399)R	S496-p	S(0.399)	FALSE	FALSE	FALSE	FALSE	TRUE	HGDHMASSRNNSVSG	0.196362	-0.746972	-1.678	1	7	FALSE	FALSE	12.3856	12.4471	12.7796	13.1615	13.3437	13.6406	13.8154	13.9553	12.5917	13.8493	0.0219827	FALSE	FALSE	FALSE	FALSE	FALSE	FALSE	FALSE	FALSE	FALSE	FALSE	FALSE	FALSE	FALSE	FALSE	FALSE	TRUE	FALSE	FALSE	NA	NA	FALSE	FALSE	TRUE
53243	P26599	PTBP1	PTBP1 PTB	Polypyrimidine tract-binding protein 1	_ELKTDpSSPNQAR_	ELKT(0.037)DS(0.481)S(0.481)PNQAR	T138-p	T(0.037)	FALSE	FALSE	FALSE	FALSE	FALSE	SNHKELKTDSSPNQA	0.818553	-0.746451	-1.678	1	4	FALSE	FALSE	10.8756	14.8494	10.3635	15.7098	11.6005	12.9947	13.3538	12.0043	15.2274	13.5509	0.47868	FALSE	FALSE	FALSE	FALSE	FALSE	FALSE	FALSE	FALSE	FALSE	FALSE	FALSE	FALSE	FALSE	FALSE	FALSE	FALSE	FALSE	TRUE	PS50102	PF13893	FALSE	FALSE	FALSE
53243	P26599	PTBP1	PTBP1 PTB	Polypyrimidine tract-binding protein 1	_ELKTDpSSPNQAR_	ELKT(0.037)DS(0.481)S(0.481)PNQAR	S140-p	S(0.481)	TRUE	FALSE	FALSE	FALSE	FALSE	HKELKTDSSPNQARA	0.818553	-0.746451	-1.678	1	4	FALSE	FALSE	10.8756	14.8494	10.3635	15.7098	11.6005	12.9947	13.3538	12.0043	15.2274	13.5509	0.47868	FALSE	FALSE	FALSE	FALSE	FALSE	FALSE	FALSE	FALSE	FALSE	FALSE	FALSE	FALSE	FALSE	FALSE	FALSE	FALSE	FALSE	TRUE	PS50102	PF13893	FALSE	FALSE	FALSE
53243	P26599	PTBP1	PTBP1 PTB	Polypyrimidine tract-binding protein 1	_ELKTDpSSPNQAR_	ELKT(0.037)DS(0.481)S(0.481)PNQAR	S141-p	S(0.481)	FALSE	FALSE	FALSE	FALSE	FALSE	KELKTDSSPNQARAQ	0.818553	-0.746451	-1.678	1	4	FALSE	FALSE	10.8756	14.8494	10.3635	15.7098	11.6005	12.9947	13.3538	12.0043	15.2274	13.5509	0.47868	FALSE	FALSE	FALSE	FALSE	FALSE	FALSE	FALSE	FALSE	FALSE	FALSE	FALSE	FALSE	FALSE	FALSE	FALSE	FALSE	FALSE	TRUE	PS50102	PF13893	FALSE	FALSE	FALSE
164043	P46937	YAP1	YAP1 YAP65	Transcriptional coactivator YAP1	_QPPPLAPQpSPQGGVMGGSNSNQQQQMR_	QPPPLAPQS(1)PQGGVMGGSNSNQQQQMR;QPPPLAPQS(0.993)PQGGVMGGS(0.007)NSNQQQQMR;QPPPLAPQS(0.975)PQGGVMGGS(0.022)NS(0.003)NQQQQMR	S289-p	S(1)	TRUE	TRUE	TRUE	FALSE	FALSE	PPPLAPQSPQGGVMG	0.0945146	-0.74639	-1.678	1	1	TRUE	FALSE	12.0683	11.6708	11.6217	12.418	12.2966	13.325	12.5742	13.0093	12.5026	12.3962	0.00627903	FALSE	TRUE	FALSE	FALSE	FALSE	FALSE	FALSE	FALSE	FALSE	FALSE	FALSE	FALSE	FALSE	FALSE	FALSE	TRUE	FALSE	FALSE	NA	NA	FALSE	FALSE	FALSE
164043	P46937	YAP1	YAP1 YAP65	Transcriptional coactivator YAP1	_QPPPLAPQpSPQGGVMGGSNSNQQQQMR_	QPPPLAPQS(1)PQGGVMGGSNSNQQQQMR;QPPPLAPQS(0.993)PQGGVMGGS(0.007)NSNQQQQMR;QPPPLAPQS(0.975)PQGGVMGGS(0.022)NS(0.003)NQQQQMR	S289-p	S(0.993)	TRUE	TRUE	FALSE	FALSE	FALSE	PPPLAPQSPQGGVMG	0.0945146	-0.74639	-1.678	1	1	TRUE	FALSE	12.0683	11.6708	11.6217	12.418	12.2966	13.325	12.5742	13.0093	12.5026	12.3962	0.00627903	FALSE	TRUE	FALSE	FALSE	FALSE	FALSE	FALSE	FALSE	FALSE	FALSE	FALSE	FALSE	FALSE	FALSE	FALSE	TRUE	FALSE	FALSE	NA	NA	FALSE	FALSE	FALSE
164043	P46937	YAP1	YAP1 YAP65	Transcriptional coactivator YAP1	_QPPPLAPQpSPQGGVMGGSNSNQQQQMR_	QPPPLAPQS(1)PQGGVMGGSNSNQQQQMR;QPPPLAPQS(0.993)PQGGVMGGS(0.007)NSNQQQQMR;QPPPLAPQS(0.975)PQGGVMGGS(0.022)NS(0.003)NQQQQMR	S298-p	S(0.007)	FALSE	FALSE	FALSE	FALSE	FALSE	QGGVMGGSNSNQQQQ	0.0945146	-0.74639	-1.678	1	1	TRUE	FALSE	12.0683	11.6708	11.6217	12.418	12.2966	13.325	12.5742	13.0093	12.5026	12.3962	0.00627903	FALSE	FALSE	FALSE	FALSE	FALSE	FALSE	FALSE	FALSE	FALSE	FALSE	FALSE	FALSE	FALSE	FALSE	FALSE	TRUE	FALSE	FALSE	NA	NA	FALSE	FALSE	FALSE
164043	P46937	YAP1	YAP1 YAP65	Transcriptional coactivator YAP1	_QPPPLAPQpSPQGGVMGGSNSNQQQQMR_	QPPPLAPQS(1)PQGGVMGGSNSNQQQQMR;QPPPLAPQS(0.993)PQGGVMGGS(0.007)NSNQQQQMR;QPPPLAPQS(0.975)PQGGVMGGS(0.022)NS(0.003)NQQQQMR	S289-p	S(0.975)	TRUE	TRUE	FALSE	FALSE	FALSE	PPPLAPQSPQGGVMG	0.0945146	-0.74639	-1.678	1	1	TRUE	FALSE	12.0683	11.6708	11.6217	12.418	12.2966	13.325	12.5742	13.0093	12.5026	12.3962	0.00627903	FALSE	TRUE	FALSE	FALSE	FALSE	FALSE	FALSE	FALSE	FALSE	FALSE	FALSE	FALSE	FALSE	FALSE	FALSE	TRUE	FALSE	FALSE	NA	NA	FALSE	FALSE	FALSE
164043	P46937	YAP1	YAP1 YAP65	Transcriptional coactivator YAP1	_QPPPLAPQpSPQGGVMGGSNSNQQQQMR_	QPPPLAPQS(1)PQGGVMGGSNSNQQQQMR;QPPPLAPQS(0.993)PQGGVMGGS(0.007)NSNQQQQMR;QPPPLAPQS(0.975)PQGGVMGGS(0.022)NS(0.003)NQQQQMR	S298-p	S(0.022)	FALSE	FALSE	FALSE	FALSE	FALSE	QGGVMGGSNSNQQQQ	0.0945146	-0.74639	-1.678	1	1	TRUE	FALSE	12.0683	11.6708	11.6217	12.418	12.2966	13.325	12.5742	13.0093	12.5026	12.3962	0.00627903	FALSE	FALSE	FALSE	FALSE	FALSE	FALSE	FALSE	FALSE	FALSE	FALSE	FALSE	FALSE	FALSE	FALSE	FALSE	TRUE	FALSE	FALSE	NA	NA	FALSE	FALSE	FALSE
164043	P46937	YAP1	YAP1 YAP65	Transcriptional coactivator YAP1	_QPPPLAPQpSPQGGVMGGSNSNQQQQMR_	QPPPLAPQS(1)PQGGVMGGSNSNQQQQMR;QPPPLAPQS(0.993)PQGGVMGGS(0.007)NSNQQQQMR;QPPPLAPQS(0.975)PQGGVMGGS(0.022)NS(0.003)NQQQQMR	S300-p	S(0.003)	FALSE	FALSE	FALSE	FALSE	FALSE	GVMGGSNSNQQQQMR	0.0945146	-0.74639	-1.678	1	1	TRUE	FALSE	12.0683	11.6708	11.6217	12.418	12.2966	13.325	12.5742	13.0093	12.5026	12.3962	0.00627903	FALSE	TRUE	FALSE	FALSE	FALSE	FALSE	FALSE	FALSE	FALSE	FALSE	FALSE	FALSE	FALSE	FALSE	FALSE	TRUE	FALSE	FALSE	NA	NA	FALSE	FALSE	FALSE
198551	Q9Y618	NCOR2	NCOR2 CTG26	Nuclear receptor corepressor 2	_pSPEPNKTSVLGGGEDGIEPVSPPEGMTEPGHSR_	S(0.689)PEPNKT(0.155)S(0.155)VLGGGEDGIEPVSPPEGMTEPGHSR	S2214-p	S(0.689)	TRUE	FALSE	FALSE	FALSE	FALSE	HSEGGKRSPEPNKTS	0.265008	-0.745391	-1.676	1	14	FALSE	FALSE	NA	10.4393	11.2856	10.7195	NA	12.1498	NA	11.5532	11.5364	11.0014	0.0380997	FALSE	FALSE	FALSE	FALSE	FALSE	FALSE	FALSE	FALSE	FALSE	FALSE	FALSE	FALSE	FALSE	FALSE	FALSE	TRUE	FALSE	FALSE	NA	NA	FALSE	FALSE	FALSE
198551	Q9Y618	NCOR2	NCOR2 CTG26	Nuclear receptor corepressor 2	_pSPEPNKTSVLGGGEDGIEPVSPPEGMTEPGHSR_	S(0.689)PEPNKT(0.155)S(0.155)VLGGGEDGIEPVSPPEGMTEPGHSR	T2220-p	T(0.155)	FALSE	FALSE	FALSE	FALSE	FALSE	RSPEPNKTSVLGGGE	0.265008	-0.745391	-1.676	1	14	FALSE	FALSE	NA	10.4393	11.2856	10.7195	NA	12.1498	NA	11.5532	11.5364	11.0014	0.0380997	FALSE	FALSE	FALSE	FALSE	FALSE	FALSE	FALSE	FALSE	FALSE	FALSE	FALSE	FALSE	FALSE	FALSE	FALSE	FALSE	FALSE	FALSE	NA	NA	FALSE	FALSE	FALSE
198551	Q9Y618	NCOR2	NCOR2 CTG26	Nuclear receptor corepressor 2	_pSPEPNKTSVLGGGEDGIEPVSPPEGMTEPGHSR_	S(0.689)PEPNKT(0.155)S(0.155)VLGGGEDGIEPVSPPEGMTEPGHSR	S2221-p	S(0.155)	FALSE	FALSE	FALSE	FALSE	FALSE	SPEPNKTSVLGGGED	0.265008	-0.745391	-1.676	1	14	FALSE	FALSE	NA	10.4393	11.2856	10.7195	NA	12.1498	NA	11.5532	11.5364	11.0014	0.0380997	FALSE	FALSE	FALSE	FALSE	FALSE	FALSE	FALSE	FALSE	FALSE	FALSE	FALSE	FALSE	FALSE	FALSE	FALSE	FALSE	FALSE	FALSE	NA	NA	FALSE	FALSE	FALSE
86049	Q8TED9	AFAP1L1	AFAP1L1	Actin filament-associated protein 1-like 1	_HASpSANQYK_	HAS(0.454)S(0.546)ANQYK	S603-p	S(0.454)	FALSE	FALSE	FALSE	FALSE	FALSE	VKVKRHASSANQYKY	0.216896	-0.74534	-1.676	1	1	FALSE	FALSE	11.6267	11.159	11.7928	12.5441	12.4637	13.4426	12.5697	12.4676	12.4503	12.3828	0.0265043	FALSE	TRUE	FALSE	FALSE	FALSE	FALSE	FALSE	FALSE	FALSE	FALSE	FALSE	FALSE	FALSE	FALSE	FALSE	TRUE	FALSE	FALSE	NA	NA	FALSE	FALSE	FALSE
86049	Q8TED9	AFAP1L1	AFAP1L1	Actin filament-associated protein 1-like 1	_HASpSANQYK_	HAS(0.454)S(0.546)ANQYK	S604-p	S(0.546)	TRUE	FALSE	FALSE	FALSE	FALSE	KVKRHASSANQYKYG	0.216896	-0.74534	-1.676	1	1	FALSE	FALSE	11.6267	11.159	11.7928	12.5441	12.4637	13.4426	12.5697	12.4676	12.4503	12.3828	0.0265043	FALSE	FALSE	FALSE	FALSE	FALSE	FALSE	FALSE	FALSE	FALSE	FALSE	FALSE	FALSE	FALSE	FALSE	FALSE	TRUE	FALSE	FALSE	NA	NA	FALSE	FALSE	FALSE
204163	Q9Y2V2	CARHSP1	CARHSP1	Calcium-regulated heat-stable protein 1	_(ac)SSEPPPPPQPPTHQASVGLLDTPRpSR_	SSEPPPPPQPPT(0.001)HQAS(0.004)VGLLDT(0.226)PRS(0.769)R	T13-p	T(0.001)	FALSE	FALSE	FALSE	FALSE	FALSE	PPPPQPPTHQASVGL	0.631452	-0.745059	-1.676	1	9	FALSE	FALSE	NA	11.042	NA	9.96147	NA	NA	12.08	11.9456	10.3634	10.5982	0.235111	FALSE	TRUE	FALSE	FALSE	FALSE	FALSE	FALSE	FALSE	FALSE	FALSE	FALSE	FALSE	FALSE	FALSE	FALSE	TRUE	FALSE	FALSE	NA	NA	FALSE	FALSE	FALSE
204163	Q9Y2V2	CARHSP1	CARHSP1	Calcium-regulated heat-stable protein 1	_(ac)SSEPPPPPQPPTHQASVGLLDTPRpSR_	SSEPPPPPQPPT(0.001)HQAS(0.004)VGLLDT(0.226)PRS(0.769)R	S17-p	S(0.004)	FALSE	FALSE	FALSE	FALSE	FALSE	QPPTHQASVGLLDTP	0.631452	-0.745059	-1.676	1	9	FALSE	FALSE	NA	11.042	NA	9.96147	NA	NA	12.08	11.9456	10.3634	10.5982	0.235111	FALSE	TRUE	FALSE	FALSE	FALSE	FALSE	FALSE	FALSE	FALSE	FALSE	FALSE	FALSE	FALSE	FALSE	FALSE	TRUE	FALSE	FALSE	NA	NA	FALSE	FALSE	FALSE
204163	Q9Y2V2	CARHSP1	CARHSP1	Calcium-regulated heat-stable protein 1	_(ac)SSEPPPPPQPPTHQASVGLLDTPRpSR_	SSEPPPPPQPPT(0.001)HQAS(0.004)VGLLDT(0.226)PRS(0.769)R	T23-p	T(0.226)	FALSE	FALSE	FALSE	FALSE	FALSE	ASVGLLDTPRSRERS	0.631452	-0.745059	-1.676	1	9	FALSE	FALSE	NA	11.042	NA	9.96147	NA	NA	12.08	11.9456	10.3634	10.5982	0.235111	FALSE	TRUE	FALSE	FALSE	FALSE	FALSE	FALSE	FALSE	FALSE	FALSE	FALSE	FALSE	FALSE	FALSE	FALSE	TRUE	FALSE	FALSE	NA	NA	FALSE	FALSE	FALSE
204163	Q9Y2V2	CARHSP1	CARHSP1	Calcium-regulated heat-stable protein 1	_(ac)SSEPPPPPQPPTHQASVGLLDTPRpSR_	SSEPPPPPQPPT(0.001)HQAS(0.004)VGLLDT(0.226)PRS(0.769)R	S26-p	S(0.769)	TRUE	TRUE	FALSE	FALSE	TRUE	GLLDTPRSRERSPSP	0.631452	-0.745059	-1.676	1	9	FALSE	FALSE	NA	11.042	NA	9.96147	NA	NA	12.08	11.9456	10.3634	10.5982	0.235111	FALSE	TRUE	FALSE	FALSE	FALSE	FALSE	FALSE	FALSE	FALSE	FALSE	FALSE	FALSE	FALSE	FALSE	FALSE	TRUE	TRUE	FALSE	NA	NA	FALSE	FALSE	FALSE
108401	P52926	HMGA2	HMGA2 HMGIC	High mobility group protein HMGI-C	_KPAQEETEETpSpSQESAEED_	KPAQEET(0.001)EET(0.131)S(0.622)S(0.632)QES(0.615)AEED	T97-p	T(0.001)	FALSE	FALSE	FALSE	TRUE	FALSE	KKPAQEETEETSSQE	0.214987	-0.744842	-1.676	2	16	TRUE	FALSE	11.0488	12.0966	10.5241	10.9424	11.5596	12.4371	12.3735	11.6092	11.6235	11.8525	0.0259142	FALSE	TRUE	FALSE	FALSE	FALSE	FALSE	FALSE	FALSE	FALSE	FALSE	FALSE	FALSE	FALSE	FALSE	FALSE	TRUE	TRUE	FALSE	NA	NA	FALSE	FALSE	FALSE
108401	P52926	HMGA2	HMGA2 HMGIC	High mobility group protein HMGI-C	_KPAQEETEETpSpSQESAEED_	KPAQEET(0.001)EET(0.131)S(0.622)S(0.632)QES(0.615)AEED	T100-p	T(0.131)	FALSE	FALSE	FALSE	TRUE	FALSE	AQEETEETSSQESAE	0.214987	-0.744842	-1.676	2	16	TRUE	FALSE	11.0488	12.0966	10.5241	10.9424	11.5596	12.4371	12.3735	11.6092	11.6235	11.8525	0.0259142	FALSE	TRUE	FALSE	FALSE	FALSE	FALSE	FALSE	FALSE	FALSE	FALSE	FALSE	FALSE	FALSE	FALSE	FALSE	TRUE	TRUE	FALSE	NA	NA	FALSE	FALSE	FALSE
108401	P52926	HMGA2	HMGA2 HMGIC	High mobility group protein HMGI-C	_KPAQEETEETpSpSQESAEED_	KPAQEET(0.001)EET(0.131)S(0.622)S(0.632)QES(0.615)AEED	S101-p	S(0.622)	TRUE	FALSE	FALSE	TRUE	FALSE	QEETEETSSQESAEE	0.214987	-0.744842	-1.676	2	16	TRUE	FALSE	11.0488	12.0966	10.5241	10.9424	11.5596	12.4371	12.3735	11.6092	11.6235	11.8525	0.0259142	FALSE	TRUE	FALSE	FALSE	FALSE	FALSE	FALSE	FALSE	FALSE	FALSE	FALSE	FALSE	FALSE	FALSE	FALSE	TRUE	TRUE	FALSE	NA	NA	FALSE	FALSE	FALSE
108401	P52926	HMGA2	HMGA2 HMGIC	High mobility group protein HMGI-C	_KPAQEETEETpSpSQESAEED_	KPAQEET(0.001)EET(0.131)S(0.622)S(0.632)QES(0.615)AEED	S102-p	S(0.632)	TRUE	FALSE	FALSE	TRUE	FALSE	EETEETSSQESAEED	0.214987	-0.744842	-1.676	2	16	TRUE	FALSE	11.0488	12.0966	10.5241	10.9424	11.5596	12.4371	12.3735	11.6092	11.6235	11.8525	0.0259142	FALSE	TRUE	FALSE	FALSE	FALSE	FALSE	FALSE	FALSE	FALSE	FALSE	FALSE	FALSE	FALSE	FALSE	FALSE	TRUE	TRUE	FALSE	NA	NA	FALSE	FALSE	FALSE
108401	P52926	HMGA2	HMGA2 HMGIC	High mobility group protein HMGI-C	_KPAQEETEETpSpSQESAEED_	KPAQEET(0.001)EET(0.131)S(0.622)S(0.632)QES(0.615)AEED	S105-p	S(0.615)	FALSE	FALSE	FALSE	TRUE	FALSE	EETSSQESAEED___	0.214987	-0.744842	-1.676	2	16	TRUE	FALSE	11.0488	12.0966	10.5241	10.9424	11.5596	12.4371	12.3735	11.6092	11.6235	11.8525	0.0259142	FALSE	TRUE	FALSE	FALSE	FALSE	FALSE	FALSE	FALSE	FALSE	FALSE	FALSE	FALSE	FALSE	FALSE	FALSE	TRUE	TRUE	FALSE	NA	NA	FALSE	FALSE	FALSE
112198	P50552	VASP	VASP	Vasodilator-stimulated phosphoprotein	_KVpSKQEEASGGPTAPK_	KVS(0.977)KQEEAS(0.023)GGPTAPK;KVS(0.997)KQEEAS(0.003)GGPTAPK;KVS(0.989)KQEEAS(0.011)GGPTAPK	S239-p	S(0.977)	TRUE	TRUE	FALSE	FALSE	FALSE	GAKLRKVSKQEEASG	0.180758	-0.744759	-1.676	1	13	FALSE	FALSE	13.0696	12.5059	12.4148	13.1058	13.0602	14.3479	12.7122	13.6683	13.6142	13.5374	0.0188084	FALSE	TRUE	FALSE	FALSE	FALSE	FALSE	FALSE	FALSE	FALSE	FALSE	FALSE	FALSE	FALSE	FALSE	FALSE	TRUE	FALSE	FALSE	NA	NA	FALSE	FALSE	FALSE
112198	P50552	VASP	VASP	Vasodilator-stimulated phosphoprotein	_KVpSKQEEASGGPTAPK_	KVS(0.977)KQEEAS(0.023)GGPTAPK;KVS(0.997)KQEEAS(0.003)GGPTAPK;KVS(0.989)KQEEAS(0.011)GGPTAPK	S245-p	S(0.023)	FALSE	FALSE	FALSE	FALSE	FALSE	VSKQEEASGGPTAPK	0.180758	-0.744759	-1.676	1	13	FALSE	FALSE	13.0696	12.5059	12.4148	13.1058	13.0602	14.3479	12.7122	13.6683	13.6142	13.5374	0.0188084	FALSE	FALSE	FALSE	FALSE	FALSE	FALSE	FALSE	FALSE	FALSE	FALSE	FALSE	FALSE	FALSE	FALSE	FALSE	TRUE	FALSE	FALSE	NA	NA	FALSE	FALSE	FALSE
112198	P50552	VASP	VASP	Vasodilator-stimulated phosphoprotein	_KVpSKQEEASGGPTAPK_	KVS(0.977)KQEEAS(0.023)GGPTAPK;KVS(0.997)KQEEAS(0.003)GGPTAPK;KVS(0.989)KQEEAS(0.011)GGPTAPK	S239-p	S(0.997)	TRUE	TRUE	TRUE	FALSE	FALSE	GAKLRKVSKQEEASG	0.180758	-0.744759	-1.676	1	13	FALSE	FALSE	13.0696	12.5059	12.4148	13.1058	13.0602	14.3479	12.7122	13.6683	13.6142	13.5374	0.0188084	FALSE	TRUE	FALSE	FALSE	FALSE	FALSE	FALSE	FALSE	FALSE	FALSE	FALSE	FALSE	FALSE	FALSE	FALSE	TRUE	FALSE	FALSE	NA	NA	FALSE	FALSE	FALSE
112198	P50552	VASP	VASP	Vasodilator-stimulated phosphoprotein	_KVpSKQEEASGGPTAPK_	KVS(0.977)KQEEAS(0.023)GGPTAPK;KVS(0.997)KQEEAS(0.003)GGPTAPK;KVS(0.989)KQEEAS(0.011)GGPTAPK	S245-p	S(0.003)	FALSE	FALSE	FALSE	FALSE	FALSE	VSKQEEASGGPTAPK	0.180758	-0.744759	-1.676	1	13	FALSE	FALSE	13.0696	12.5059	12.4148	13.1058	13.0602	14.3479	12.7122	13.6683	13.6142	13.5374	0.0188084	FALSE	FALSE	FALSE	FALSE	FALSE	FALSE	FALSE	FALSE	FALSE	FALSE	FALSE	FALSE	FALSE	FALSE	FALSE	TRUE	FALSE	FALSE	NA	NA	FALSE	FALSE	FALSE
112198	P50552	VASP	VASP	Vasodilator-stimulated phosphoprotein	_KVpSKQEEASGGPTAPK_	KVS(0.977)KQEEAS(0.023)GGPTAPK;KVS(0.997)KQEEAS(0.003)GGPTAPK;KVS(0.989)KQEEAS(0.011)GGPTAPK	S239-p	S(0.989)	TRUE	TRUE	FALSE	FALSE	FALSE	GAKLRKVSKQEEASG	0.180758	-0.744759	-1.676	1	13	FALSE	FALSE	13.0696	12.5059	12.4148	13.1058	13.0602	14.3479	12.7122	13.6683	13.6142	13.5374	0.0188084	FALSE	TRUE	FALSE	FALSE	FALSE	FALSE	FALSE	FALSE	FALSE	FALSE	FALSE	FALSE	FALSE	FALSE	FALSE	TRUE	FALSE	FALSE	NA	NA	FALSE	FALSE	FALSE
112198	P50552	VASP	VASP	Vasodilator-stimulated phosphoprotein	_KVpSKQEEASGGPTAPK_	KVS(0.977)KQEEAS(0.023)GGPTAPK;KVS(0.997)KQEEAS(0.003)GGPTAPK;KVS(0.989)KQEEAS(0.011)GGPTAPK	S245-p	S(0.011)	FALSE	FALSE	FALSE	FALSE	FALSE	VSKQEEASGGPTAPK	0.180758	-0.744759	-1.676	1	13	FALSE	FALSE	13.0696	12.5059	12.4148	13.1058	13.0602	14.3479	12.7122	13.6683	13.6142	13.5374	0.0188084	FALSE	FALSE	FALSE	FALSE	FALSE	FALSE	FALSE	FALSE	FALSE	FALSE	FALSE	FALSE	FALSE	FALSE	FALSE	TRUE	FALSE	FALSE	NA	NA	FALSE	FALSE	FALSE
92169	Q9NPG3	UBN1	UBN1	Ubinuclein-1	_ICpSDEEEDEEKGGRR_	ICS(1)DEEEDEEKGGRR	S493-p	S(1)	TRUE	TRUE	TRUE	FALSE	FALSE	EQRDRICSDEEEDEE	0.0637331	-0.744273	-1.675	1	6	FALSE	FALSE	11.7137	11.5918	11.0285	12.2541	11.4258	12.4171	12.3815	12.1938	12.2273	12.5155	0.00335077	FALSE	TRUE	FALSE	FALSE	FALSE	FALSE	FALSE	FALSE	FALSE	FALSE	FALSE	FALSE	FALSE	FALSE	FALSE	TRUE	FALSE	FALSE	NA	PF14075	FALSE	FALSE	FALSE
179666	Q9H0I2	ENKD1	ENKD1 C16orf48 UNQ6410/PRO21183	Enkurin domain-containing protein 1	_RPpTSAQGR_	RPT(0.99)S(0.01)AQGR	T27-p	T(0.99)	TRUE	TRUE	FALSE	FALSE	FALSE	PDNYRRPTSAQGRLE	0.286846	-0.744072	-1.675	1	12	FALSE	FALSE	12.1096	14.0155	13.5863	13.735	13.0754	14.0891	14.606	13.7295	14.1105	13.707	0.0441789	FALSE	FALSE	FALSE	FALSE	FALSE	FALSE	FALSE	FALSE	FALSE	FALSE	FALSE	FALSE	FALSE	FALSE	FALSE	TRUE	FALSE	FALSE	NA	NA	FALSE	FALSE	FALSE
179666	Q9H0I2	ENKD1	ENKD1 C16orf48 UNQ6410/PRO21183	Enkurin domain-containing protein 1	_RPpTSAQGR_	RPT(0.99)S(0.01)AQGR	S28-p	S(0.01)	FALSE	FALSE	FALSE	FALSE	FALSE	DNYRRPTSAQGRLEG	0.286846	-0.744072	-1.675	1	12	FALSE	FALSE	12.1096	14.0155	13.5863	13.735	13.0754	14.0891	14.606	13.7295	14.1105	13.707	0.0441789	FALSE	FALSE	FALSE	FALSE	FALSE	FALSE	FALSE	FALSE	FALSE	FALSE	FALSE	FALSE	FALSE	FALSE	FALSE	TRUE	FALSE	FALSE	NA	NA	FALSE	FALSE	FALSE
153192	Q96JM2	ZNF462	ZNF462 KIAA1803	Zinc finger protein 462	_NNpSRVSPVPLSGAAAGTEQK_	NNS(0.5)RVS(0.5)PVPLSGAAAGTEQK	S2169-p	S(0.5)	TRUE	FALSE	FALSE	FALSE	FALSE	AALARNNSRVSPVPL	0.214348	-0.743981	-1.675	1	1	FALSE	FALSE	13.1495	12.6737	12.2953	12.759	13.5687	13.667	12.7581	13.8029	14.2348	13.7032	0.0258024	FALSE	TRUE	FALSE	FALSE	FALSE	FALSE	FALSE	FALSE	FALSE	FALSE	FALSE	FALSE	FALSE	FALSE	FALSE	FALSE	FALSE	FALSE	NA	NA	FALSE	FALSE	FALSE
153192	Q96JM2	ZNF462	ZNF462 KIAA1803	Zinc finger protein 462	_NNpSRVSPVPLSGAAAGTEQK_	NNS(0.5)RVS(0.5)PVPLSGAAAGTEQK	S2172-p	S(0.5)	FALSE	FALSE	FALSE	FALSE	FALSE	ARNNSRVSPVPLSGA	0.214348	-0.743981	-1.675	1	1	FALSE	FALSE	13.1495	12.6737	12.2953	12.759	13.5687	13.667	12.7581	13.8029	14.2348	13.7032	0.0258024	FALSE	TRUE	FALSE	FALSE	FALSE	FALSE	FALSE	FALSE	FALSE	FALSE	FALSE	FALSE	FALSE	FALSE	FALSE	FALSE	FALSE	FALSE	NA	NA	FALSE	FALSE	FALSE
190311	O75494	SRSF10	SRSF10 FUSIP1 FUSIP2 SFRS13A TASR	Serine/arginine-rich splicing factor 10	_pSFDYNYR_	S(0.991)FDY(0.009)NYR;S(0.994)FDY(0.003)NY(0.002)R;S(0.994)FDY(0.006)NY(0.001)R	S133-p	S(0.991)	TRUE	TRUE	FALSE	FALSE	FALSE	RRRSRSRSFDYNYRR	0.105611	-0.743552	-1.674	1	14	FALSE	FALSE	14.0421	14.592	14.4466	14.4782	14.5474	15.8315	15.4632	15.0157	15.0132	14.5006	0.00756944	FALSE	TRUE	FALSE	FALSE	FALSE	FALSE	FALSE	FALSE	FALSE	FALSE	FALSE	FALSE	FALSE	FALSE	FALSE	TRUE	TRUE	FALSE	NA	NA	FALSE	FALSE	FALSE
190311	O75494	SRSF10	SRSF10 FUSIP1 FUSIP2 SFRS13A TASR	Serine/arginine-rich splicing factor 10	_pSFDYNYR_	S(0.991)FDY(0.009)NYR;S(0.994)FDY(0.003)NY(0.002)R;S(0.994)FDY(0.006)NY(0.001)R	Y136-p	Y(0.009)	FALSE	FALSE	FALSE	FALSE	FALSE	SRSRSFDYNYRRSYS	0.105611	-0.743552	-1.674	1	14	FALSE	FALSE	14.0421	14.592	14.4466	14.4782	14.5474	15.8315	15.4632	15.0157	15.0132	14.5006	0.00756944	FALSE	TRUE	FALSE	FALSE	FALSE	FALSE	FALSE	FALSE	FALSE	FALSE	FALSE	FALSE	FALSE	FALSE	FALSE	TRUE	TRUE	FALSE	NA	NA	FALSE	FALSE	FALSE
190311	O75494	SRSF10	SRSF10 FUSIP1 FUSIP2 SFRS13A TASR	Serine/arginine-rich splicing factor 10	_pSFDYNYR_	S(0.991)FDY(0.009)NYR;S(0.994)FDY(0.003)NY(0.002)R;S(0.994)FDY(0.006)NY(0.001)R	S133-p	S(0.994)	TRUE	TRUE	TRUE	FALSE	FALSE	RRRSRSRSFDYNYRR	0.105611	-0.743552	-1.674	1	14	FALSE	FALSE	14.0421	14.592	14.4466	14.4782	14.5474	15.8315	15.4632	15.0157	15.0132	14.5006	0.00756944	FALSE	TRUE	FALSE	FALSE	FALSE	FALSE	FALSE	FALSE	FALSE	FALSE	FALSE	FALSE	FALSE	FALSE	FALSE	TRUE	TRUE	FALSE	NA	NA	FALSE	FALSE	FALSE
190311	O75494	SRSF10	SRSF10 FUSIP1 FUSIP2 SFRS13A TASR	Serine/arginine-rich splicing factor 10	_pSFDYNYR_	S(0.991)FDY(0.009)NYR;S(0.994)FDY(0.003)NY(0.002)R;S(0.994)FDY(0.006)NY(0.001)R	Y136-p	Y(0.003)	FALSE	FALSE	FALSE	FALSE	FALSE	SRSRSFDYNYRRSYS	0.105611	-0.743552	-1.674	1	14	FALSE	FALSE	14.0421	14.592	14.4466	14.4782	14.5474	15.8315	15.4632	15.0157	15.0132	14.5006	0.00756944	FALSE	TRUE	FALSE	FALSE	FALSE	FALSE	FALSE	FALSE	FALSE	FALSE	FALSE	FALSE	FALSE	FALSE	FALSE	TRUE	TRUE	FALSE	NA	NA	FALSE	FALSE	FALSE
190311	O75494	SRSF10	SRSF10 FUSIP1 FUSIP2 SFRS13A TASR	Serine/arginine-rich splicing factor 10	_pSFDYNYR_	S(0.991)FDY(0.009)NYR;S(0.994)FDY(0.003)NY(0.002)R;S(0.994)FDY(0.006)NY(0.001)R	Y138-p	Y(0.002)	FALSE	FALSE	FALSE	FALSE	FALSE	SRSFDYNYRRSYSPR	0.105611	-0.743552	-1.674	1	14	FALSE	FALSE	14.0421	14.592	14.4466	14.4782	14.5474	15.8315	15.4632	15.0157	15.0132	14.5006	0.00756944	FALSE	TRUE	FALSE	FALSE	FALSE	FALSE	FALSE	FALSE	FALSE	FALSE	FALSE	FALSE	FALSE	FALSE	FALSE	TRUE	TRUE	FALSE	NA	NA	FALSE	FALSE	FALSE
190311	O75494	SRSF10	SRSF10 FUSIP1 FUSIP2 SFRS13A TASR	Serine/arginine-rich splicing factor 10	_pSFDYNYR_	S(0.991)FDY(0.009)NYR;S(0.994)FDY(0.003)NY(0.002)R;S(0.994)FDY(0.006)NY(0.001)R	S133-p	S(0.994)	TRUE	TRUE	TRUE	FALSE	FALSE	RRRSRSRSFDYNYRR	0.105611	-0.743552	-1.674	1	14	FALSE	FALSE	14.0421	14.592	14.4466	14.4782	14.5474	15.8315	15.4632	15.0157	15.0132	14.5006	0.00756944	FALSE	TRUE	FALSE	FALSE	FALSE	FALSE	FALSE	FALSE	FALSE	FALSE	FALSE	FALSE	FALSE	FALSE	FALSE	TRUE	TRUE	FALSE	NA	NA	FALSE	FALSE	FALSE
190311	O75494	SRSF10	SRSF10 FUSIP1 FUSIP2 SFRS13A TASR	Serine/arginine-rich splicing factor 10	_pSFDYNYR_	S(0.991)FDY(0.009)NYR;S(0.994)FDY(0.003)NY(0.002)R;S(0.994)FDY(0.006)NY(0.001)R	Y136-p	Y(0.006)	FALSE	FALSE	FALSE	FALSE	FALSE	SRSRSFDYNYRRSYS	0.105611	-0.743552	-1.674	1	14	FALSE	FALSE	14.0421	14.592	14.4466	14.4782	14.5474	15.8315	15.4632	15.0157	15.0132	14.5006	0.00756944	FALSE	TRUE	FALSE	FALSE	FALSE	FALSE	FALSE	FALSE	FALSE	FALSE	FALSE	FALSE	FALSE	FALSE	FALSE	TRUE	TRUE	FALSE	NA	NA	FALSE	FALSE	FALSE
190311	O75494	SRSF10	SRSF10 FUSIP1 FUSIP2 SFRS13A TASR	Serine/arginine-rich splicing factor 10	_pSFDYNYR_	S(0.991)FDY(0.009)NYR;S(0.994)FDY(0.003)NY(0.002)R;S(0.994)FDY(0.006)NY(0.001)R	Y138-p	Y(0.001)	FALSE	FALSE	FALSE	FALSE	FALSE	SRSFDYNYRRSYSPR	0.105611	-0.743552	-1.674	1	14	FALSE	FALSE	14.0421	14.592	14.4466	14.4782	14.5474	15.8315	15.4632	15.0157	15.0132	14.5006	0.00756944	FALSE	TRUE	FALSE	FALSE	FALSE	FALSE	FALSE	FALSE	FALSE	FALSE	FALSE	FALSE	FALSE	FALSE	FALSE	TRUE	TRUE	FALSE	NA	NA	FALSE	FALSE	FALSE
211296	Q8IYB3	SRRM1	SRRM1 SRM160	Serine/arginine repetitive matrix protein 1	_TRHpSPTPQQSNR_	T(0.174)RHS(0.64)PT(0.184)PQQS(0.003)NR	T411-p	T(0.174)	FALSE	FALSE	FALSE	FALSE	FALSE	PATPPPKTRHSPTPQ	0.161964	-0.743151	-1.674	1	10	FALSE	FALSE	11.2985	10.6762	11.7326	11.2652	11.9237	12.5843	12.3964	12.2362	11.5211	11.8739	0.0156099	FALSE	TRUE	FALSE	FALSE	FALSE	FALSE	FALSE	FALSE	FALSE	FALSE	FALSE	FALSE	FALSE	FALSE	FALSE	TRUE	TRUE	FALSE	NA	NA	FALSE	FALSE	TRUE
211296	Q8IYB3	SRRM1	SRRM1 SRM160	Serine/arginine repetitive matrix protein 1	_TRHpSPTPQQSNR_	T(0.174)RHS(0.64)PT(0.184)PQQS(0.003)NR	S414-p	S(0.64)	TRUE	FALSE	FALSE	FALSE	FALSE	PPPKTRHSPTPQQSN	0.161964	-0.743151	-1.674	1	10	FALSE	FALSE	11.2985	10.6762	11.7326	11.2652	11.9237	12.5843	12.3964	12.2362	11.5211	11.8739	0.0156099	FALSE	TRUE	FALSE	FALSE	FALSE	FALSE	FALSE	FALSE	FALSE	FALSE	FALSE	FALSE	FALSE	FALSE	FALSE	TRUE	TRUE	FALSE	NA	NA	FALSE	FALSE	TRUE
211296	Q8IYB3	SRRM1	SRRM1 SRM160	Serine/arginine repetitive matrix protein 1	_TRHpSPTPQQSNR_	T(0.174)RHS(0.64)PT(0.184)PQQS(0.003)NR	T416-p	T(0.184)	FALSE	FALSE	FALSE	FALSE	FALSE	PKTRHSPTPQQSNRT	0.161964	-0.743151	-1.674	1	10	FALSE	FALSE	11.2985	10.6762	11.7326	11.2652	11.9237	12.5843	12.3964	12.2362	11.5211	11.8739	0.0156099	FALSE	TRUE	FALSE	FALSE	FALSE	FALSE	FALSE	FALSE	FALSE	FALSE	FALSE	FALSE	FALSE	FALSE	FALSE	TRUE	FALSE	FALSE	NA	NA	FALSE	FALSE	TRUE
211296	Q8IYB3	SRRM1	SRRM1 SRM160	Serine/arginine repetitive matrix protein 1	_TRHpSPTPQQSNR_	T(0.174)RHS(0.64)PT(0.184)PQQS(0.003)NR	S420-p	S(0.003)	FALSE	FALSE	FALSE	FALSE	FALSE	HSPTPQQSNRTRKSR	0.161964	-0.743151	-1.674	1	10	FALSE	FALSE	11.2985	10.6762	11.7326	11.2652	11.9237	12.5843	12.3964	12.2362	11.5211	11.8739	0.0156099	FALSE	TRUE	FALSE	FALSE	FALSE	FALSE	FALSE	FALSE	FALSE	FALSE	FALSE	FALSE	FALSE	FALSE	FALSE	TRUE	FALSE	FALSE	NA	NA	FALSE	FALSE	TRUE
93279	P08238	HSP90AB1	HSP90AB1 HSP90B HSPC2 HSPCB	Heat shock protein HSP 90-beta	_IEDVGpSDEEDDSGKDK_	IEDVGS(0.982)DEEDDS(0.018)GKDK;IEDVGS(1)DEEDDSGKDK	S255-p	S(0.982)	TRUE	TRUE	FALSE	FALSE	FALSE	PKIEDVGSDEEDDSG	0.357376	-0.743131	-1.674	1	12	FALSE	FALSE	13.9418	13.0287	13.1781	13.9448	14.171	14.6946	13.0898	15.105	14.8262	14.2643	0.0675174	FALSE	TRUE	FALSE	FALSE	FALSE	FALSE	FALSE	FALSE	FALSE	FALSE	FALSE	FALSE	FALSE	FALSE	FALSE	TRUE	TRUE	FALSE	NA	PF00183	FALSE	FALSE	FALSE
93279	P08238	HSP90AB1	HSP90AB1 HSP90B HSPC2 HSPCB	Heat shock protein HSP 90-beta	_IEDVGpSDEEDDSGKDK_	IEDVGS(0.982)DEEDDS(0.018)GKDK;IEDVGS(1)DEEDDSGKDK	S261-p	S(0.018)	FALSE	FALSE	FALSE	FALSE	FALSE	GSDEEDDSGKDKKKK	0.357376	-0.743131	-1.674	1	12	FALSE	FALSE	13.9418	13.0287	13.1781	13.9448	14.171	14.6946	13.0898	15.105	14.8262	14.2643	0.0675174	FALSE	TRUE	FALSE	FALSE	FALSE	FALSE	FALSE	FALSE	FALSE	FALSE	FALSE	FALSE	FALSE	FALSE	FALSE	TRUE	TRUE	FALSE	NA	PF00183	FALSE	FALSE	FALSE
93279	P08238	HSP90AB1	HSP90AB1 HSP90B HSPC2 HSPCB	Heat shock protein HSP 90-beta	_IEDVGpSDEEDDSGKDK_	IEDVGS(0.982)DEEDDS(0.018)GKDK;IEDVGS(1)DEEDDSGKDK	S255-p	S(1)	TRUE	TRUE	TRUE	FALSE	FALSE	PKIEDVGSDEEDDSG	0.357376	-0.743131	-1.674	1	12	FALSE	FALSE	13.9418	13.0287	13.1781	13.9448	14.171	14.6946	13.0898	15.105	14.8262	14.2643	0.0675174	FALSE	TRUE	FALSE	FALSE	FALSE	FALSE	FALSE	FALSE	FALSE	FALSE	FALSE	FALSE	FALSE	FALSE	FALSE	TRUE	TRUE	FALSE	NA	PF00183	FALSE	FALSE	FALSE
161913	Q8TDD1	DDX54	DDX54	ATP-dependent RNA helicase DDX54	_QKIDDRDpSDEEGASDR_	QKIDDRDS(1)DEEGASDR	S782-p	S(1)	TRUE	TRUE	TRUE	FALSE	FALSE	QKIDDRDSDEEGASD	0.223489	-0.743121	-1.674	1	16	FALSE	FALSE	14.3694	13.9938	13.827	14.7613	14.6052	15.9167	14.3358	14.841	15.4454	14.7335	0.0279934	FALSE	TRUE	FALSE	FALSE	FALSE	FALSE	FALSE	FALSE	FALSE	FALSE	FALSE	FALSE	FALSE	FALSE	FALSE	TRUE	FALSE	FALSE	NA	NA	FALSE	FALSE	FALSE
6687	Q9UGU0	TCF20	TCF20 KIAA0292 SPBP	Transcription factor 20	_AEEKEN(de)DTVpTISPK_	AEEKENDT(0.001)VT(0.855)IS(0.144)PK	T1518-p	T(0.001)	FALSE	FALSE	FALSE	FALSE	FALSE	AEEKENDTVTISPKQ	0.201843	-0.742738	-1.673	1	14	FALSE	FALSE	13.2643	12.4594	12.534	12.6157	13.6849	13.8523	12.9117	13.574	14.1068	13.8274	0.0230653	FALSE	TRUE	FALSE	FALSE	FALSE	FALSE	FALSE	FALSE	FALSE	FALSE	FALSE	FALSE	FALSE	FALSE	FALSE	TRUE	FALSE	FALSE	NA	NA	FALSE	FALSE	TRUE
6687	Q9UGU0	TCF20	TCF20 KIAA0292 SPBP	Transcription factor 20	_AEEKEN(de)DTVpTISPK_	AEEKENDT(0.001)VT(0.855)IS(0.144)PK	T1520-p	T(0.855)	TRUE	TRUE	FALSE	FALSE	FALSE	EKENDTVTISPKQEG	0.201843	-0.742738	-1.673	1	14	FALSE	FALSE	13.2643	12.4594	12.534	12.6157	13.6849	13.8523	12.9117	13.574	14.1068	13.8274	0.0230653	FALSE	TRUE	FALSE	FALSE	FALSE	FALSE	FALSE	FALSE	FALSE	FALSE	FALSE	FALSE	FALSE	FALSE	FALSE	TRUE	FALSE	FALSE	NA	NA	FALSE	FALSE	TRUE
6687	Q9UGU0	TCF20	TCF20 KIAA0292 SPBP	Transcription factor 20	_AEEKEN(de)DTVpTISPK_	AEEKENDT(0.001)VT(0.855)IS(0.144)PK	S1522-p	S(0.144)	FALSE	FALSE	FALSE	FALSE	FALSE	ENDTVTISPKQEGFP	0.201843	-0.742738	-1.673	1	14	FALSE	FALSE	13.2643	12.4594	12.534	12.6157	13.6849	13.8523	12.9117	13.574	14.1068	13.8274	0.0230653	FALSE	TRUE	FALSE	FALSE	FALSE	FALSE	FALSE	FALSE	FALSE	FALSE	FALSE	FALSE	FALSE	FALSE	FALSE	TRUE	FALSE	FALSE	NA	NA	FALSE	FALSE	TRUE
157686	O60271	SPAG9	SPAG9 HSS KIAA0516 MAPK8IP4 SYD1 HLC6	C-Jun-amino-terminal kinase-interacting protein 4	_NVSTGpSAEN(de)EEK_	NVS(0.061)T(0.131)GS(0.808)AENEEK	S329-p	S(0.061)	FALSE	FALSE	FALSE	FALSE	FALSE	AQETRNVSTGSAENE	0.681651	-0.742433	-1.673	1	8	FALSE	FALSE	13.4109	11.423	9.99425	12.8138	13.5097	13.4251	11.4482	12.9855	13.6707	13.3343	0.285775	FALSE	TRUE	FALSE	FALSE	FALSE	FALSE	FALSE	FALSE	FALSE	FALSE	FALSE	FALSE	FALSE	FALSE	FALSE	FALSE	FALSE	FALSE	NA	NA	FALSE	FALSE	FALSE
157686	O60271	SPAG9	SPAG9 HSS KIAA0516 MAPK8IP4 SYD1 HLC6	C-Jun-amino-terminal kinase-interacting protein 4	_NVSTGpSAEN(de)EEK_	NVS(0.061)T(0.131)GS(0.808)AENEEK	T330-p	T(0.131)	FALSE	FALSE	FALSE	FALSE	FALSE	QETRNVSTGSAENEE	0.681651	-0.742433	-1.673	1	8	FALSE	FALSE	13.4109	11.423	9.99425	12.8138	13.5097	13.4251	11.4482	12.9855	13.6707	13.3343	0.285775	FALSE	TRUE	FALSE	FALSE	FALSE	FALSE	FALSE	FALSE	FALSE	FALSE	FALSE	FALSE	FALSE	FALSE	FALSE	FALSE	FALSE	FALSE	NA	NA	FALSE	FALSE	FALSE
157686	O60271	SPAG9	SPAG9 HSS KIAA0516 MAPK8IP4 SYD1 HLC6	C-Jun-amino-terminal kinase-interacting protein 4	_NVSTGpSAEN(de)EEK_	NVS(0.061)T(0.131)GS(0.808)AENEEK	S332-p	S(0.808)	TRUE	TRUE	FALSE	FALSE	FALSE	TRNVSTGSAENEEKS	0.681651	-0.742433	-1.673	1	8	FALSE	FALSE	13.4109	11.423	9.99425	12.8138	13.5097	13.4251	11.4482	12.9855	13.6707	13.3343	0.285775	FALSE	TRUE	FALSE	FALSE	FALSE	FALSE	FALSE	FALSE	FALSE	FALSE	FALSE	FALSE	FALSE	FALSE	FALSE	FALSE	FALSE	FALSE	NA	NA	FALSE	FALSE	FALSE
105436	Q12982	BNIP2	BNIP2 NIP2	BCL2/adenovirus E1B 19 kDa protein-interacting protein 2	_KGSIpTEYTAAEEK_	KGS(0.169)IT(0.83)EYT(0.001)AAEEK;KGS(0.11)IT(0.889)EYT(0.001)AAEEK	S114-p	S(0.169)	FALSE	FALSE	FALSE	FALSE	FALSE	TEVIRKGSITEYTAA	0.146178	-0.742221	-1.673	1	4	FALSE	FALSE	16.2444	15.7071	15.9098	16.4195	16.32	17.533	16.0695	16.8545	17.1279	16.7271	0.0130498	FALSE	TRUE	FALSE	FALSE	FALSE	FALSE	FALSE	FALSE	FALSE	FALSE	FALSE	FALSE	FALSE	FALSE	FALSE	FALSE	FALSE	FALSE	NA	PF12496	FALSE	FALSE	FALSE
105436	Q12982	BNIP2	BNIP2 NIP2	BCL2/adenovirus E1B 19 kDa protein-interacting protein 2	_KGSIpTEYTAAEEK_	KGS(0.169)IT(0.83)EYT(0.001)AAEEK;KGS(0.11)IT(0.889)EYT(0.001)AAEEK	T116-p	T(0.83)	TRUE	TRUE	FALSE	FALSE	FALSE	VIRKGSITEYTAAEE	0.146178	-0.742221	-1.673	1	4	FALSE	FALSE	16.2444	15.7071	15.9098	16.4195	16.32	17.533	16.0695	16.8545	17.1279	16.7271	0.0130498	FALSE	TRUE	FALSE	FALSE	FALSE	FALSE	FALSE	FALSE	FALSE	FALSE	FALSE	FALSE	FALSE	FALSE	FALSE	FALSE	FALSE	FALSE	NA	PF12496	FALSE	FALSE	FALSE
105436	Q12982	BNIP2	BNIP2 NIP2	BCL2/adenovirus E1B 19 kDa protein-interacting protein 2	_KGSIpTEYTAAEEK_	KGS(0.169)IT(0.83)EYT(0.001)AAEEK;KGS(0.11)IT(0.889)EYT(0.001)AAEEK	T119-p	T(0.001)	FALSE	FALSE	FALSE	FALSE	FALSE	KGSITEYTAAEEKED	0.146178	-0.742221	-1.673	1	4	FALSE	FALSE	16.2444	15.7071	15.9098	16.4195	16.32	17.533	16.0695	16.8545	17.1279	16.7271	0.0130498	FALSE	TRUE	FALSE	FALSE	FALSE	FALSE	FALSE	FALSE	FALSE	FALSE	FALSE	FALSE	FALSE	FALSE	FALSE	FALSE	FALSE	FALSE	NA	PF12496	FALSE	FALSE	FALSE
105436	Q12982	BNIP2	BNIP2 NIP2	BCL2/adenovirus E1B 19 kDa protein-interacting protein 2	_KGSIpTEYTAAEEK_	KGS(0.169)IT(0.83)EYT(0.001)AAEEK;KGS(0.11)IT(0.889)EYT(0.001)AAEEK	S114-p	S(0.11)	FALSE	FALSE	FALSE	FALSE	FALSE	TEVIRKGSITEYTAA	0.146178	-0.742221	-1.673	1	4	FALSE	FALSE	16.2444	15.7071	15.9098	16.4195	16.32	17.533	16.0695	16.8545	17.1279	16.7271	0.0130498	FALSE	TRUE	FALSE	FALSE	FALSE	FALSE	FALSE	FALSE	FALSE	FALSE	FALSE	FALSE	FALSE	FALSE	FALSE	FALSE	FALSE	FALSE	NA	PF12496	FALSE	FALSE	FALSE
105436	Q12982	BNIP2	BNIP2 NIP2	BCL2/adenovirus E1B 19 kDa protein-interacting protein 2	_KGSIpTEYTAAEEK_	KGS(0.169)IT(0.83)EYT(0.001)AAEEK;KGS(0.11)IT(0.889)EYT(0.001)AAEEK	T116-p	T(0.889)	TRUE	TRUE	FALSE	FALSE	FALSE	VIRKGSITEYTAAEE	0.146178	-0.742221	-1.673	1	4	FALSE	FALSE	16.2444	15.7071	15.9098	16.4195	16.32	17.533	16.0695	16.8545	17.1279	16.7271	0.0130498	FALSE	TRUE	FALSE	FALSE	FALSE	FALSE	FALSE	FALSE	FALSE	FALSE	FALSE	FALSE	FALSE	FALSE	FALSE	FALSE	FALSE	FALSE	NA	PF12496	FALSE	FALSE	FALSE
105436	Q12982	BNIP2	BNIP2 NIP2	BCL2/adenovirus E1B 19 kDa protein-interacting protein 2	_KGSIpTEYTAAEEK_	KGS(0.169)IT(0.83)EYT(0.001)AAEEK;KGS(0.11)IT(0.889)EYT(0.001)AAEEK	T119-p	T(0.001)	FALSE	FALSE	FALSE	FALSE	FALSE	KGSITEYTAAEEKED	0.146178	-0.742221	-1.673	1	4	FALSE	FALSE	16.2444	15.7071	15.9098	16.4195	16.32	17.533	16.0695	16.8545	17.1279	16.7271	0.0130498	FALSE	TRUE	FALSE	FALSE	FALSE	FALSE	FALSE	FALSE	FALSE	FALSE	FALSE	FALSE	FALSE	FALSE	FALSE	FALSE	FALSE	FALSE	NA	PF12496	FALSE	FALSE	FALSE
208567	P43243	MATR3	MATR3 KIAA0723	Matrin-3	_pSYSPDGK_	S(0.838)YS(0.162)PDGK;S(0.874)YS(0.126)PDGK	S596-p	S(0.838)	TRUE	TRUE	FALSE	FALSE	FALSE	KDKSRKRSYSPDGKE	0.0733532	-0.742036	-1.673	1	18	FALSE	FALSE	17.2777	17.2771	17.3162	17.4285	17.4372	18.8574	17.9208	18.008	18.1183	17.5424	0.00424794	FALSE	TRUE	FALSE	FALSE	FALSE	FALSE	FALSE	FALSE	FALSE	FALSE	FALSE	FALSE	FALSE	FALSE	FALSE	TRUE	FALSE	FALSE	NA	NA	FALSE	FALSE	TRUE
208567	P43243	MATR3	MATR3 KIAA0723	Matrin-3	_pSYSPDGK_	S(0.838)YS(0.162)PDGK;S(0.874)YS(0.126)PDGK	S598-p	S(0.162)	FALSE	FALSE	FALSE	FALSE	FALSE	KSRKRSYSPDGKESP	0.0733532	-0.742036	-1.673	1	18	FALSE	FALSE	17.2777	17.2771	17.3162	17.4285	17.4372	18.8574	17.9208	18.008	18.1183	17.5424	0.00424794	FALSE	TRUE	FALSE	FALSE	FALSE	FALSE	FALSE	FALSE	FALSE	FALSE	FALSE	FALSE	FALSE	FALSE	FALSE	TRUE	FALSE	FALSE	NA	NA	FALSE	FALSE	TRUE
208567	P43243	MATR3	MATR3 KIAA0723	Matrin-3	_pSYSPDGK_	S(0.838)YS(0.162)PDGK;S(0.874)YS(0.126)PDGK	S596-p	S(0.874)	TRUE	TRUE	FALSE	FALSE	FALSE	KDKSRKRSYSPDGKE	0.0733532	-0.742036	-1.673	1	18	FALSE	FALSE	17.2777	17.2771	17.3162	17.4285	17.4372	18.8574	17.9208	18.008	18.1183	17.5424	0.00424794	FALSE	TRUE	FALSE	FALSE	FALSE	FALSE	FALSE	FALSE	FALSE	FALSE	FALSE	FALSE	FALSE	FALSE	FALSE	TRUE	FALSE	FALSE	NA	NA	FALSE	FALSE	TRUE
208567	P43243	MATR3	MATR3 KIAA0723	Matrin-3	_pSYSPDGK_	S(0.838)YS(0.162)PDGK;S(0.874)YS(0.126)PDGK	S598-p	S(0.126)	FALSE	FALSE	FALSE	FALSE	FALSE	KSRKRSYSPDGKESP	0.0733532	-0.742036	-1.673	1	18	FALSE	FALSE	17.2777	17.2771	17.3162	17.4285	17.4372	18.8574	17.9208	18.008	18.1183	17.5424	0.00424794	FALSE	TRUE	FALSE	FALSE	FALSE	FALSE	FALSE	FALSE	FALSE	FALSE	FALSE	FALSE	FALSE	FALSE	FALSE	TRUE	FALSE	FALSE	NA	NA	FALSE	FALSE	TRUE
191934	Q9UQ35	SRRM2	SRRM2 KIAA0324 SRL300 SRM300 HSPC075	Serine/arginine repetitive matrix protein 2	_SGMpSPEQSR_	S(0.095)GMS(0.905)PEQSR;S(0.306)GMS(0.694)PEQSR;S(0.002)GMS(0.998)PEQSR	S1129-p	S(0.095)	FALSE	FALSE	FALSE	FALSE	FALSE	SASPMLKSGMSPEQS	0.0402378	-0.741832	-1.672	1	5	FALSE	FALSE	14.8095	15.2562	15.1108	15.2719	15.5745	16.4374	15.8828	15.6805	15.9639	15.7675	0.00169341	FALSE	TRUE	FALSE	FALSE	FALSE	FALSE	FALSE	FALSE	FALSE	FALSE	FALSE	FALSE	FALSE	FALSE	FALSE	TRUE	FALSE	FALSE	NA	NA	FALSE	FALSE	TRUE
191934	Q9UQ35	SRRM2	SRRM2 KIAA0324 SRL300 SRM300 HSPC075	Serine/arginine repetitive matrix protein 2	_SGMpSPEQSR_	S(0.095)GMS(0.905)PEQSR;S(0.306)GMS(0.694)PEQSR;S(0.002)GMS(0.998)PEQSR	S1132-p	S(0.905)	TRUE	TRUE	FALSE	FALSE	FALSE	PMLKSGMSPEQSRFQ	0.0402378	-0.741832	-1.672	1	5	FALSE	FALSE	14.8095	15.2562	15.1108	15.2719	15.5745	16.4374	15.8828	15.6805	15.9639	15.7675	0.00169341	FALSE	TRUE	FALSE	FALSE	FALSE	FALSE	FALSE	FALSE	FALSE	FALSE	FALSE	FALSE	FALSE	FALSE	FALSE	TRUE	FALSE	FALSE	NA	NA	FALSE	FALSE	TRUE
191934	Q9UQ35	SRRM2	SRRM2 KIAA0324 SRL300 SRM300 HSPC075	Serine/arginine repetitive matrix protein 2	_SGMpSPEQSR_	S(0.095)GMS(0.905)PEQSR;S(0.306)GMS(0.694)PEQSR;S(0.002)GMS(0.998)PEQSR	S1129-p	S(0.306)	FALSE	FALSE	FALSE	FALSE	FALSE	SASPMLKSGMSPEQS	0.0402378	-0.741832	-1.672	1	5	FALSE	FALSE	14.8095	15.2562	15.1108	15.2719	15.5745	16.4374	15.8828	15.6805	15.9639	15.7675	0.00169341	FALSE	TRUE	FALSE	FALSE	FALSE	FALSE	FALSE	FALSE	FALSE	FALSE	FALSE	FALSE	FALSE	FALSE	FALSE	TRUE	FALSE	FALSE	NA	NA	FALSE	FALSE	TRUE
191934	Q9UQ35	SRRM2	SRRM2 KIAA0324 SRL300 SRM300 HSPC075	Serine/arginine repetitive matrix protein 2	_SGMpSPEQSR_	S(0.095)GMS(0.905)PEQSR;S(0.306)GMS(0.694)PEQSR;S(0.002)GMS(0.998)PEQSR	S1132-p	S(0.694)	TRUE	FALSE	FALSE	FALSE	FALSE	PMLKSGMSPEQSRFQ	0.0402378	-0.741832	-1.672	1	5	FALSE	FALSE	14.8095	15.2562	15.1108	15.2719	15.5745	16.4374	15.8828	15.6805	15.9639	15.7675	0.00169341	FALSE	TRUE	FALSE	FALSE	FALSE	FALSE	FALSE	FALSE	FALSE	FALSE	FALSE	FALSE	FALSE	FALSE	FALSE	TRUE	FALSE	FALSE	NA	NA	FALSE	FALSE	TRUE
191934	Q9UQ35	SRRM2	SRRM2 KIAA0324 SRL300 SRM300 HSPC075	Serine/arginine repetitive matrix protein 2	_SGMpSPEQSR_	S(0.095)GMS(0.905)PEQSR;S(0.306)GMS(0.694)PEQSR;S(0.002)GMS(0.998)PEQSR	S1129-p	S(0.002)	FALSE	FALSE	FALSE	FALSE	FALSE	SASPMLKSGMSPEQS	0.0402378	-0.741832	-1.672	1	5	FALSE	FALSE	14.8095	15.2562	15.1108	15.2719	15.5745	16.4374	15.8828	15.6805	15.9639	15.7675	0.00169341	FALSE	TRUE	FALSE	FALSE	FALSE	FALSE	FALSE	FALSE	FALSE	FALSE	FALSE	FALSE	FALSE	FALSE	FALSE	TRUE	FALSE	FALSE	NA	NA	FALSE	FALSE	TRUE
191934	Q9UQ35	SRRM2	SRRM2 KIAA0324 SRL300 SRM300 HSPC075	Serine/arginine repetitive matrix protein 2	_SGMpSPEQSR_	S(0.095)GMS(0.905)PEQSR;S(0.306)GMS(0.694)PEQSR;S(0.002)GMS(0.998)PEQSR	S1132-p	S(0.998)	TRUE	TRUE	TRUE	FALSE	FALSE	PMLKSGMSPEQSRFQ	0.0402378	-0.741832	-1.672	1	5	FALSE	FALSE	14.8095	15.2562	15.1108	15.2719	15.5745	16.4374	15.8828	15.6805	15.9639	15.7675	0.00169341	FALSE	TRUE	FALSE	FALSE	FALSE	FALSE	FALSE	FALSE	FALSE	FALSE	FALSE	FALSE	FALSE	FALSE	FALSE	TRUE	FALSE	FALSE	NA	NA	FALSE	FALSE	TRUE
198378	Q9H2X9	SLC12A5	SLC12A5 KCC2 KIAA1176	Solute carrier family 12 member 5	_pSPDPESRR_	S(0.995)PDPES(0.005)RR	S18-p	S(0.995)	TRUE	TRUE	TRUE	FALSE	FALSE	PPAGPARSPDPESRR	0.208549	-0.741758	-1.672	1	18	FALSE	FALSE	11.6941	11.5626	12.4373	11.513	12.747	12.4949	13.4615	12.7962	12.3407	12.5694	0.0245315	FALSE	FALSE	FALSE	FALSE	FALSE	FALSE	FALSE	FALSE	FALSE	FALSE	FALSE	FALSE	FALSE	FALSE	FALSE	TRUE	FALSE	FALSE	NA	NA	FALSE	FALSE	FALSE
198378	Q9H2X9	SLC12A5	SLC12A5 KCC2 KIAA1176	Solute carrier family 12 member 5	_pSPDPESRR_	S(0.995)PDPES(0.005)RR	S23-p	S(0.005)	FALSE	FALSE	FALSE	FALSE	TRUE	ARSPDPESRRHSVAD	0.208549	-0.741758	-1.672	1	18	FALSE	FALSE	11.6941	11.5626	12.4373	11.513	12.747	12.4949	13.4615	12.7962	12.3407	12.5694	0.0245315	FALSE	FALSE	FALSE	FALSE	FALSE	FALSE	FALSE	FALSE	FALSE	FALSE	FALSE	FALSE	FALSE	FALSE	FALSE	TRUE	FALSE	FALSE	NA	NA	FALSE	FALSE	FALSE
24396	Q7L7X3	TAOK1	TAOK1 KIAA1361 MAP3K16 MARKK	Serine/threonine-protein kinase TAO1	_ASDPQSPPQVpSR_	ASDPQS(0.003)PPQVS(0.997)R	S421-p	S(0.003)	FALSE	FALSE	FALSE	FALSE	FALSE	TRASDPQSPPQVSRH	0.658131	-0.741356	-1.672	1	6	TRUE	FALSE	NA	12.753	13.3111	10.3677	11.7808	11.4498	13.4257	13.7184	12.1426	13.236	0.261432	FALSE	TRUE	TRUE	FALSE	FALSE	FALSE	FALSE	FALSE	FALSE	FALSE	FALSE	FALSE	FALSE	FALSE	FALSE	TRUE	FALSE	FALSE	NA	NA	FALSE	FALSE	FALSE
24396	Q7L7X3	TAOK1	TAOK1 KIAA1361 MAP3K16 MARKK	Serine/threonine-protein kinase TAO1	_ASDPQSPPQVpSR_	ASDPQS(0.003)PPQVS(0.997)R	S426-p	S(0.997)	TRUE	TRUE	TRUE	FALSE	TRUE	PQSPPQVSRHKSHYR	0.658131	-0.741356	-1.672	1	6	TRUE	FALSE	NA	12.753	13.3111	10.3677	11.7808	11.4498	13.4257	13.7184	12.1426	13.236	0.261432	FALSE	TRUE	TRUE	FALSE	FALSE	FALSE	FALSE	FALSE	FALSE	FALSE	FALSE	FALSE	FALSE	FALSE	FALSE	TRUE	FALSE	FALSE	NA	NA	FALSE	FALSE	FALSE
139171	Q9NTI5	PDS5B	PDS5B APRIN AS3 KIAA0979	Sister chromatid cohesion protein PDS5 homolog B	_M(ox)ETVSN(de)ASSSSNPSpSPGR_	METVS(0.001)NAS(0.013)S(0.013)S(0.013)S(0.013)NPS(0.221)S(0.724)PGR	S1156-p	S(0.001)	FALSE	FALSE	FALSE	FALSE	FALSE	SSRMETVSNASSSSN	0.154607	-0.741034	-1.671	1	1	TRUE	FALSE	10.5341	10.9306	10.8377	10.757	11.8224	12.0614	11.7369	11.057	11.9209	11.8108	0.0143221	FALSE	TRUE	FALSE	FALSE	FALSE	FALSE	FALSE	FALSE	FALSE	FALSE	FALSE	FALSE	FALSE	FALSE	FALSE	TRUE	TRUE	FALSE	NA	NA	FALSE	FALSE	FALSE
139171	Q9NTI5	PDS5B	PDS5B APRIN AS3 KIAA0979	Sister chromatid cohesion protein PDS5 homolog B	_M(ox)ETVSN(de)ASSSSNPSpSPGR_	METVS(0.001)NAS(0.013)S(0.013)S(0.013)S(0.013)NPS(0.221)S(0.724)PGR	S1159-p	S(0.013)	FALSE	FALSE	FALSE	FALSE	FALSE	METVSNASSSSNPSS	0.154607	-0.741034	-1.671	1	1	TRUE	FALSE	10.5341	10.9306	10.8377	10.757	11.8224	12.0614	11.7369	11.057	11.9209	11.8108	0.0143221	FALSE	TRUE	FALSE	FALSE	FALSE	FALSE	FALSE	FALSE	FALSE	FALSE	FALSE	FALSE	FALSE	FALSE	FALSE	TRUE	TRUE	FALSE	NA	NA	FALSE	FALSE	FALSE
139171	Q9NTI5	PDS5B	PDS5B APRIN AS3 KIAA0979	Sister chromatid cohesion protein PDS5 homolog B	_M(ox)ETVSN(de)ASSSSNPSpSPGR_	METVS(0.001)NAS(0.013)S(0.013)S(0.013)S(0.013)NPS(0.221)S(0.724)PGR	S1160-p	S(0.013)	FALSE	FALSE	FALSE	FALSE	FALSE	ETVSNASSSSNPSSP	0.154607	-0.741034	-1.671	1	1	TRUE	FALSE	10.5341	10.9306	10.8377	10.757	11.8224	12.0614	11.7369	11.057	11.9209	11.8108	0.0143221	FALSE	TRUE	FALSE	FALSE	FALSE	FALSE	FALSE	FALSE	FALSE	FALSE	FALSE	FALSE	FALSE	FALSE	FALSE	TRUE	TRUE	FALSE	NA	NA	FALSE	FALSE	FALSE
139171	Q9NTI5	PDS5B	PDS5B APRIN AS3 KIAA0979	Sister chromatid cohesion protein PDS5 homolog B	_M(ox)ETVSN(de)ASSSSNPSpSPGR_	METVS(0.001)NAS(0.013)S(0.013)S(0.013)S(0.013)NPS(0.221)S(0.724)PGR	S1161-p	S(0.013)	FALSE	FALSE	FALSE	FALSE	FALSE	TVSNASSSSNPSSPG	0.154607	-0.741034	-1.671	1	1	TRUE	FALSE	10.5341	10.9306	10.8377	10.757	11.8224	12.0614	11.7369	11.057	11.9209	11.8108	0.0143221	FALSE	TRUE	FALSE	FALSE	FALSE	FALSE	FALSE	FALSE	FALSE	FALSE	FALSE	FALSE	FALSE	FALSE	FALSE	TRUE	TRUE	FALSE	NA	NA	FALSE	FALSE	FALSE
139171	Q9NTI5	PDS5B	PDS5B APRIN AS3 KIAA0979	Sister chromatid cohesion protein PDS5 homolog B	_M(ox)ETVSN(de)ASSSSNPSpSPGR_	METVS(0.001)NAS(0.013)S(0.013)S(0.013)S(0.013)NPS(0.221)S(0.724)PGR	S1162-p	S(0.013)	FALSE	FALSE	FALSE	FALSE	FALSE	VSNASSSSNPSSPGR	0.154607	-0.741034	-1.671	1	1	TRUE	FALSE	10.5341	10.9306	10.8377	10.757	11.8224	12.0614	11.7369	11.057	11.9209	11.8108	0.0143221	FALSE	TRUE	FALSE	FALSE	FALSE	FALSE	FALSE	FALSE	FALSE	FALSE	FALSE	FALSE	FALSE	FALSE	FALSE	TRUE	TRUE	FALSE	NA	NA	FALSE	FALSE	FALSE
139171	Q9NTI5	PDS5B	PDS5B APRIN AS3 KIAA0979	Sister chromatid cohesion protein PDS5 homolog B	_M(ox)ETVSN(de)ASSSSNPSpSPGR_	METVS(0.001)NAS(0.013)S(0.013)S(0.013)S(0.013)NPS(0.221)S(0.724)PGR	S1165-p	S(0.221)	FALSE	FALSE	FALSE	FALSE	FALSE	ASSSSNPSSPGRIKG	0.154607	-0.741034	-1.671	1	1	TRUE	FALSE	10.5341	10.9306	10.8377	10.757	11.8224	12.0614	11.7369	11.057	11.9209	11.8108	0.0143221	FALSE	TRUE	FALSE	FALSE	FALSE	FALSE	FALSE	FALSE	FALSE	FALSE	FALSE	FALSE	FALSE	FALSE	FALSE	TRUE	TRUE	FALSE	NA	NA	FALSE	FALSE	FALSE
139171	Q9NTI5	PDS5B	PDS5B APRIN AS3 KIAA0979	Sister chromatid cohesion protein PDS5 homolog B	_M(ox)ETVSN(de)ASSSSNPSpSPGR_	METVS(0.001)NAS(0.013)S(0.013)S(0.013)S(0.013)NPS(0.221)S(0.724)PGR	S1166-p	S(0.724)	TRUE	FALSE	FALSE	FALSE	FALSE	SSSSNPSSPGRIKGR	0.154607	-0.741034	-1.671	1	1	TRUE	FALSE	10.5341	10.9306	10.8377	10.757	11.8224	12.0614	11.7369	11.057	11.9209	11.8108	0.0143221	FALSE	TRUE	FALSE	FALSE	FALSE	FALSE	FALSE	FALSE	FALSE	FALSE	FALSE	FALSE	FALSE	FALSE	FALSE	TRUE	TRUE	FALSE	NA	NA	FALSE	FALSE	FALSE
26756	O75385	ULK1	ULK1 KIAA0722	Serine/threonine-protein kinase ULK1	_ApSPpSPPAHAEHGGVLAR_	AS(1)PS(1)PPAHAEHGGVLAR	S477-p	S(1)	TRUE	TRUE	TRUE	FALSE	FALSE	PLGFARASPSPPAHA	0.258006	-0.740963	-1.671	2	4	FALSE	FALSE	11.5363	12.1841	12.2114	11.4874	10.6888	12.7458	12.8729	11.9809	12.4469	11.7663	0.036071	FALSE	TRUE	TRUE	FALSE	FALSE	FALSE	FALSE	FALSE	FALSE	FALSE	FALSE	FALSE	FALSE	FALSE	FALSE	TRUE	FALSE	FALSE	NA	NA	FALSE	FALSE	FALSE
26756	O75385	ULK1	ULK1 KIAA0722	Serine/threonine-protein kinase ULK1	_ApSPpSPPAHAEHGGVLAR_	AS(1)PS(1)PPAHAEHGGVLAR	S479-p	S(1)	TRUE	TRUE	TRUE	FALSE	FALSE	GFARASPSPPAHAEH	0.258006	-0.740963	-1.671	2	4	FALSE	FALSE	11.5363	12.1841	12.2114	11.4874	10.6888	12.7458	12.8729	11.9809	12.4469	11.7663	0.036071	FALSE	TRUE	TRUE	FALSE	FALSE	FALSE	FALSE	FALSE	FALSE	FALSE	FALSE	FALSE	FALSE	FALSE	FALSE	TRUE	FALSE	FALSE	NA	NA	FALSE	FALSE	FALSE
21470	Q8N5F7	NKAP	NKAP	NF-kappa-B-activating protein	_APVSGSRpSPDREASGSGGR_	APVS(0.172)GS(0.154)RS(0.664)PDREAS(0.005)GS(0.005)GGR;APVS(0.138)GS(0.138)RS(0.71)PDREAS(0.011)GS(0.003)GGR;APVS(0.141)GS(0.141)RS(0.672)PDREAS(0.037)GS(0.009)GGR	S5-p	S(0.172)	FALSE	FALSE	FALSE	FALSE	FALSE	___MAPVSGSRSPDR	0.359942	-0.740693	-1.671	1	15	FALSE	FALSE	11.7969	12.9135	12.2988	11.6718	12.5006	13.4771	14.1314	12.3466	12.3989	12.5312	0.0684355	FALSE	FALSE	FALSE	FALSE	FALSE	FALSE	FALSE	FALSE	FALSE	FALSE	FALSE	FALSE	FALSE	FALSE	FALSE	TRUE	FALSE	FALSE	NA	NA	FALSE	FALSE	FALSE
21470	Q8N5F7	NKAP	NKAP	NF-kappa-B-activating protein	_APVSGSRpSPDREASGSGGR_	APVS(0.172)GS(0.154)RS(0.664)PDREAS(0.005)GS(0.005)GGR;APVS(0.138)GS(0.138)RS(0.71)PDREAS(0.011)GS(0.003)GGR;APVS(0.141)GS(0.141)RS(0.672)PDREAS(0.037)GS(0.009)GGR	S7-p	S(0.154)	FALSE	FALSE	FALSE	FALSE	FALSE	_MAPVSGSRSPDREA	0.359942	-0.740693	-1.671	1	15	FALSE	FALSE	11.7969	12.9135	12.2988	11.6718	12.5006	13.4771	14.1314	12.3466	12.3989	12.5312	0.0684355	FALSE	TRUE	FALSE	FALSE	FALSE	FALSE	FALSE	FALSE	FALSE	FALSE	FALSE	FALSE	FALSE	FALSE	FALSE	TRUE	FALSE	FALSE	NA	NA	FALSE	FALSE	FALSE
21470	Q8N5F7	NKAP	NKAP	NF-kappa-B-activating protein	_APVSGSRpSPDREASGSGGR_	APVS(0.172)GS(0.154)RS(0.664)PDREAS(0.005)GS(0.005)GGR;APVS(0.138)GS(0.138)RS(0.71)PDREAS(0.011)GS(0.003)GGR;APVS(0.141)GS(0.141)RS(0.672)PDREAS(0.037)GS(0.009)GGR	S9-p	S(0.664)	TRUE	FALSE	FALSE	FALSE	FALSE	APVSGSRSPDREASG	0.359942	-0.740693	-1.671	1	15	FALSE	FALSE	11.7969	12.9135	12.2988	11.6718	12.5006	13.4771	14.1314	12.3466	12.3989	12.5312	0.0684355	FALSE	TRUE	FALSE	FALSE	FALSE	FALSE	FALSE	FALSE	FALSE	FALSE	FALSE	FALSE	FALSE	FALSE	FALSE	TRUE	FALSE	FALSE	NA	NA	FALSE	FALSE	FALSE
21470	Q8N5F7	NKAP	NKAP	NF-kappa-B-activating protein	_APVSGSRpSPDREASGSGGR_	APVS(0.172)GS(0.154)RS(0.664)PDREAS(0.005)GS(0.005)GGR;APVS(0.138)GS(0.138)RS(0.71)PDREAS(0.011)GS(0.003)GGR;APVS(0.141)GS(0.141)RS(0.672)PDREAS(0.037)GS(0.009)GGR	S15-p	S(0.005)	FALSE	FALSE	FALSE	FALSE	FALSE	RSPDREASGSGGRRR	0.359942	-0.740693	-1.671	1	15	FALSE	FALSE	11.7969	12.9135	12.2988	11.6718	12.5006	13.4771	14.1314	12.3466	12.3989	12.5312	0.0684355	FALSE	TRUE	FALSE	FALSE	FALSE	FALSE	FALSE	FALSE	FALSE	FALSE	FALSE	FALSE	FALSE	FALSE	FALSE	TRUE	TRUE	FALSE	NA	NA	FALSE	FALSE	FALSE
21470	Q8N5F7	NKAP	NKAP	NF-kappa-B-activating protein	_APVSGSRpSPDREASGSGGR_	APVS(0.172)GS(0.154)RS(0.664)PDREAS(0.005)GS(0.005)GGR;APVS(0.138)GS(0.138)RS(0.71)PDREAS(0.011)GS(0.003)GGR;APVS(0.141)GS(0.141)RS(0.672)PDREAS(0.037)GS(0.009)GGR	S17-p	S(0.005)	FALSE	FALSE	FALSE	FALSE	FALSE	PDREASGSGGRRRSS	0.359942	-0.740693	-1.671	1	15	FALSE	FALSE	11.7969	12.9135	12.2988	11.6718	12.5006	13.4771	14.1314	12.3466	12.3989	12.5312	0.0684355	FALSE	TRUE	FALSE	FALSE	FALSE	FALSE	FALSE	FALSE	FALSE	FALSE	FALSE	FALSE	FALSE	FALSE	FALSE	TRUE	TRUE	FALSE	NA	NA	FALSE	FALSE	FALSE
21470	Q8N5F7	NKAP	NKAP	NF-kappa-B-activating protein	_APVSGSRpSPDREASGSGGR_	APVS(0.172)GS(0.154)RS(0.664)PDREAS(0.005)GS(0.005)GGR;APVS(0.138)GS(0.138)RS(0.71)PDREAS(0.011)GS(0.003)GGR;APVS(0.141)GS(0.141)RS(0.672)PDREAS(0.037)GS(0.009)GGR	S5-p	S(0.138)	FALSE	FALSE	FALSE	FALSE	FALSE	___MAPVSGSRSPDR	0.359942	-0.740693	-1.671	1	15	FALSE	FALSE	11.7969	12.9135	12.2988	11.6718	12.5006	13.4771	14.1314	12.3466	12.3989	12.5312	0.0684355	FALSE	FALSE	FALSE	FALSE	FALSE	FALSE	FALSE	FALSE	FALSE	FALSE	FALSE	FALSE	FALSE	FALSE	FALSE	TRUE	FALSE	FALSE	NA	NA	FALSE	FALSE	FALSE
21470	Q8N5F7	NKAP	NKAP	NF-kappa-B-activating protein	_APVSGSRpSPDREASGSGGR_	APVS(0.172)GS(0.154)RS(0.664)PDREAS(0.005)GS(0.005)GGR;APVS(0.138)GS(0.138)RS(0.71)PDREAS(0.011)GS(0.003)GGR;APVS(0.141)GS(0.141)RS(0.672)PDREAS(0.037)GS(0.009)GGR	S7-p	S(0.138)	FALSE	FALSE	FALSE	FALSE	FALSE	_MAPVSGSRSPDREA	0.359942	-0.740693	-1.671	1	15	FALSE	FALSE	11.7969	12.9135	12.2988	11.6718	12.5006	13.4771	14.1314	12.3466	12.3989	12.5312	0.0684355	FALSE	TRUE	FALSE	FALSE	FALSE	FALSE	FALSE	FALSE	FALSE	FALSE	FALSE	FALSE	FALSE	FALSE	FALSE	TRUE	FALSE	FALSE	NA	NA	FALSE	FALSE	FALSE
21470	Q8N5F7	NKAP	NKAP	NF-kappa-B-activating protein	_APVSGSRpSPDREASGSGGR_	APVS(0.172)GS(0.154)RS(0.664)PDREAS(0.005)GS(0.005)GGR;APVS(0.138)GS(0.138)RS(0.71)PDREAS(0.011)GS(0.003)GGR;APVS(0.141)GS(0.141)RS(0.672)PDREAS(0.037)GS(0.009)GGR	S9-p	S(0.71)	TRUE	FALSE	FALSE	FALSE	FALSE	APVSGSRSPDREASG	0.359942	-0.740693	-1.671	1	15	FALSE	FALSE	11.7969	12.9135	12.2988	11.6718	12.5006	13.4771	14.1314	12.3466	12.3989	12.5312	0.0684355	FALSE	TRUE	FALSE	FALSE	FALSE	FALSE	FALSE	FALSE	FALSE	FALSE	FALSE	FALSE	FALSE	FALSE	FALSE	TRUE	FALSE	FALSE	NA	NA	FALSE	FALSE	FALSE
21470	Q8N5F7	NKAP	NKAP	NF-kappa-B-activating protein	_APVSGSRpSPDREASGSGGR_	APVS(0.172)GS(0.154)RS(0.664)PDREAS(0.005)GS(0.005)GGR;APVS(0.138)GS(0.138)RS(0.71)PDREAS(0.011)GS(0.003)GGR;APVS(0.141)GS(0.141)RS(0.672)PDREAS(0.037)GS(0.009)GGR	S15-p	S(0.011)	FALSE	FALSE	FALSE	FALSE	FALSE	RSPDREASGSGGRRR	0.359942	-0.740693	-1.671	1	15	FALSE	FALSE	11.7969	12.9135	12.2988	11.6718	12.5006	13.4771	14.1314	12.3466	12.3989	12.5312	0.0684355	FALSE	TRUE	FALSE	FALSE	FALSE	FALSE	FALSE	FALSE	FALSE	FALSE	FALSE	FALSE	FALSE	FALSE	FALSE	TRUE	TRUE	FALSE	NA	NA	FALSE	FALSE	FALSE
21470	Q8N5F7	NKAP	NKAP	NF-kappa-B-activating protein	_APVSGSRpSPDREASGSGGR_	APVS(0.172)GS(0.154)RS(0.664)PDREAS(0.005)GS(0.005)GGR;APVS(0.138)GS(0.138)RS(0.71)PDREAS(0.011)GS(0.003)GGR;APVS(0.141)GS(0.141)RS(0.672)PDREAS(0.037)GS(0.009)GGR	S17-p	S(0.003)	FALSE	FALSE	FALSE	FALSE	FALSE	PDREASGSGGRRRSS	0.359942	-0.740693	-1.671	1	15	FALSE	FALSE	11.7969	12.9135	12.2988	11.6718	12.5006	13.4771	14.1314	12.3466	12.3989	12.5312	0.0684355	FALSE	TRUE	FALSE	FALSE	FALSE	FALSE	FALSE	FALSE	FALSE	FALSE	FALSE	FALSE	FALSE	FALSE	FALSE	TRUE	TRUE	FALSE	NA	NA	FALSE	FALSE	FALSE
21470	Q8N5F7	NKAP	NKAP	NF-kappa-B-activating protein	_APVSGSRpSPDREASGSGGR_	APVS(0.172)GS(0.154)RS(0.664)PDREAS(0.005)GS(0.005)GGR;APVS(0.138)GS(0.138)RS(0.71)PDREAS(0.011)GS(0.003)GGR;APVS(0.141)GS(0.141)RS(0.672)PDREAS(0.037)GS(0.009)GGR	S5-p	S(0.141)	FALSE	FALSE	FALSE	FALSE	FALSE	___MAPVSGSRSPDR	0.359942	-0.740693	-1.671	1	15	FALSE	FALSE	11.7969	12.9135	12.2988	11.6718	12.5006	13.4771	14.1314	12.3466	12.3989	12.5312	0.0684355	FALSE	FALSE	FALSE	FALSE	FALSE	FALSE	FALSE	FALSE	FALSE	FALSE	FALSE	FALSE	FALSE	FALSE	FALSE	TRUE	FALSE	FALSE	NA	NA	FALSE	FALSE	FALSE
21470	Q8N5F7	NKAP	NKAP	NF-kappa-B-activating protein	_APVSGSRpSPDREASGSGGR_	APVS(0.172)GS(0.154)RS(0.664)PDREAS(0.005)GS(0.005)GGR;APVS(0.138)GS(0.138)RS(0.71)PDREAS(0.011)GS(0.003)GGR;APVS(0.141)GS(0.141)RS(0.672)PDREAS(0.037)GS(0.009)GGR	S7-p	S(0.141)	FALSE	FALSE	FALSE	FALSE	FALSE	_MAPVSGSRSPDREA	0.359942	-0.740693	-1.671	1	15	FALSE	FALSE	11.7969	12.9135	12.2988	11.6718	12.5006	13.4771	14.1314	12.3466	12.3989	12.5312	0.0684355	FALSE	TRUE	FALSE	FALSE	FALSE	FALSE	FALSE	FALSE	FALSE	FALSE	FALSE	FALSE	FALSE	FALSE	FALSE	TRUE	FALSE	FALSE	NA	NA	FALSE	FALSE	FALSE
21470	Q8N5F7	NKAP	NKAP	NF-kappa-B-activating protein	_APVSGSRpSPDREASGSGGR_	APVS(0.172)GS(0.154)RS(0.664)PDREAS(0.005)GS(0.005)GGR;APVS(0.138)GS(0.138)RS(0.71)PDREAS(0.011)GS(0.003)GGR;APVS(0.141)GS(0.141)RS(0.672)PDREAS(0.037)GS(0.009)GGR	S9-p	S(0.672)	TRUE	FALSE	FALSE	FALSE	FALSE	APVSGSRSPDREASG	0.359942	-0.740693	-1.671	1	15	FALSE	FALSE	11.7969	12.9135	12.2988	11.6718	12.5006	13.4771	14.1314	12.3466	12.3989	12.5312	0.0684355	FALSE	TRUE	FALSE	FALSE	FALSE	FALSE	FALSE	FALSE	FALSE	FALSE	FALSE	FALSE	FALSE	FALSE	FALSE	TRUE	FALSE	FALSE	NA	NA	FALSE	FALSE	FALSE
21470	Q8N5F7	NKAP	NKAP	NF-kappa-B-activating protein	_APVSGSRpSPDREASGSGGR_	APVS(0.172)GS(0.154)RS(0.664)PDREAS(0.005)GS(0.005)GGR;APVS(0.138)GS(0.138)RS(0.71)PDREAS(0.011)GS(0.003)GGR;APVS(0.141)GS(0.141)RS(0.672)PDREAS(0.037)GS(0.009)GGR	S15-p	S(0.037)	FALSE	FALSE	FALSE	FALSE	FALSE	RSPDREASGSGGRRR	0.359942	-0.740693	-1.671	1	15	FALSE	FALSE	11.7969	12.9135	12.2988	11.6718	12.5006	13.4771	14.1314	12.3466	12.3989	12.5312	0.0684355	FALSE	TRUE	FALSE	FALSE	FALSE	FALSE	FALSE	FALSE	FALSE	FALSE	FALSE	FALSE	FALSE	FALSE	FALSE	TRUE	TRUE	FALSE	NA	NA	FALSE	FALSE	FALSE
21470	Q8N5F7	NKAP	NKAP	NF-kappa-B-activating protein	_APVSGSRpSPDREASGSGGR_	APVS(0.172)GS(0.154)RS(0.664)PDREAS(0.005)GS(0.005)GGR;APVS(0.138)GS(0.138)RS(0.71)PDREAS(0.011)GS(0.003)GGR;APVS(0.141)GS(0.141)RS(0.672)PDREAS(0.037)GS(0.009)GGR	S17-p	S(0.009)	FALSE	FALSE	FALSE	FALSE	FALSE	PDREASGSGGRRRSS	0.359942	-0.740693	-1.671	1	15	FALSE	FALSE	11.7969	12.9135	12.2988	11.6718	12.5006	13.4771	14.1314	12.3466	12.3989	12.5312	0.0684355	FALSE	TRUE	FALSE	FALSE	FALSE	FALSE	FALSE	FALSE	FALSE	FALSE	FALSE	FALSE	FALSE	FALSE	FALSE	TRUE	TRUE	FALSE	NA	NA	FALSE	FALSE	FALSE
8579	P46063	RECQL	RECQL RECQ1 RECQL1	ATP-dependent DNA helicase Q1	_AEpSSQTCHSEQGDKK_	AES(0.471)S(0.471)QT(0.057)CHSEQGDKK	S602-p	S(0.471)	TRUE	FALSE	FALSE	FALSE	FALSE	QNSFRAESSQTCHSE	0.0856893	-0.740216	-1.67	1	16	TRUE	TRUE	13.9531	14.5782	13.8472	14.3336	14.7998	15.1166	14.5611	15.2128	14.9462	15.3764	0.00538283	FALSE	TRUE	FALSE	FALSE	FALSE	FALSE	FALSE	FALSE	FALSE	FALSE	FALSE	FALSE	FALSE	FALSE	FALSE	TRUE	FALSE	FALSE	NA	NA	FALSE	FALSE	FALSE
8579	P46063	RECQL	RECQL RECQ1 RECQL1	ATP-dependent DNA helicase Q1	_AEpSSQTCHSEQGDKK_	AES(0.471)S(0.471)QT(0.057)CHSEQGDKK	S603-p	S(0.471)	FALSE	FALSE	FALSE	FALSE	FALSE	NSFRAESSQTCHSEQ	0.0856893	-0.740216	-1.67	1	16	TRUE	TRUE	13.9531	14.5782	13.8472	14.3336	14.7998	15.1166	14.5611	15.2128	14.9462	15.3764	0.00538283	FALSE	TRUE	FALSE	FALSE	FALSE	FALSE	FALSE	FALSE	FALSE	FALSE	FALSE	FALSE	FALSE	FALSE	FALSE	TRUE	FALSE	FALSE	NA	NA	FALSE	FALSE	FALSE
8579	P46063	RECQL	RECQL RECQ1 RECQL1	ATP-dependent DNA helicase Q1	_AEpSSQTCHSEQGDKK_	AES(0.471)S(0.471)QT(0.057)CHSEQGDKK	T605-p	T(0.057)	FALSE	FALSE	FALSE	FALSE	FALSE	FRAESSQTCHSEQGD	0.0856893	-0.740216	-1.67	1	16	TRUE	TRUE	13.9531	14.5782	13.8472	14.3336	14.7998	15.1166	14.5611	15.2128	14.9462	15.3764	0.00538283	FALSE	TRUE	FALSE	FALSE	FALSE	FALSE	FALSE	FALSE	FALSE	FALSE	FALSE	FALSE	FALSE	FALSE	FALSE	TRUE	FALSE	FALSE	NA	NA	FALSE	FALSE	FALSE
160446	Q8N6T7	SIRT6	SIRT6 SIR2L6	NAD-dependent protein deacetylase sirtuin-6	_QEPCAQHNGSEPApSPKR_	QEPCAQHNGS(0.116)EPAS(0.884)PKR;QEPCAQHNGS(0.105)EPAS(0.895)PKR	S326-p	S(0.116)	FALSE	FALSE	FALSE	FALSE	FALSE	PCAQHNGSEPASPKR	0.0899727	-0.739869	-1.67	1	12	TRUE	FALSE	11.5155	10.5418	11.7656	11.1791	10.9941	12.0122	12.066	12.0295	12.0207	11.567	0.00577825	FALSE	TRUE	FALSE	FALSE	FALSE	FALSE	FALSE	FALSE	FALSE	FALSE	FALSE	FALSE	FALSE	FALSE	FALSE	TRUE	FALSE	FALSE	NA	NA	FALSE	FALSE	FALSE
160446	Q8N6T7	SIRT6	SIRT6 SIR2L6	NAD-dependent protein deacetylase sirtuin-6	_QEPCAQHNGSEPApSPKR_	QEPCAQHNGS(0.116)EPAS(0.884)PKR;QEPCAQHNGS(0.105)EPAS(0.895)PKR	S330-p	S(0.884)	TRUE	TRUE	FALSE	FALSE	FALSE	HNGSEPASPKRERPT	0.0899727	-0.739869	-1.67	1	12	TRUE	FALSE	11.5155	10.5418	11.7656	11.1791	10.9941	12.0122	12.066	12.0295	12.0207	11.567	0.00577825	FALSE	TRUE	FALSE	FALSE	FALSE	FALSE	FALSE	FALSE	FALSE	FALSE	FALSE	FALSE	FALSE	FALSE	FALSE	TRUE	FALSE	FALSE	NA	NA	FALSE	FALSE	FALSE
160446	Q8N6T7	SIRT6	SIRT6 SIR2L6	NAD-dependent protein deacetylase sirtuin-6	_QEPCAQHNGSEPApSPKR_	QEPCAQHNGS(0.116)EPAS(0.884)PKR;QEPCAQHNGS(0.105)EPAS(0.895)PKR	S326-p	S(0.105)	FALSE	FALSE	FALSE	FALSE	FALSE	PCAQHNGSEPASPKR	0.0899727	-0.739869	-1.67	1	12	TRUE	FALSE	11.5155	10.5418	11.7656	11.1791	10.9941	12.0122	12.066	12.0295	12.0207	11.567	0.00577825	FALSE	TRUE	FALSE	FALSE	FALSE	FALSE	FALSE	FALSE	FALSE	FALSE	FALSE	FALSE	FALSE	FALSE	FALSE	TRUE	FALSE	FALSE	NA	NA	FALSE	FALSE	FALSE
160446	Q8N6T7	SIRT6	SIRT6 SIR2L6	NAD-dependent protein deacetylase sirtuin-6	_QEPCAQHNGSEPApSPKR_	QEPCAQHNGS(0.116)EPAS(0.884)PKR;QEPCAQHNGS(0.105)EPAS(0.895)PKR	S330-p	S(0.895)	TRUE	TRUE	FALSE	FALSE	FALSE	HNGSEPASPKRERPT	0.0899727	-0.739869	-1.67	1	12	TRUE	FALSE	11.5155	10.5418	11.7656	11.1791	10.9941	12.0122	12.066	12.0295	12.0207	11.567	0.00577825	FALSE	TRUE	FALSE	FALSE	FALSE	FALSE	FALSE	FALSE	FALSE	FALSE	FALSE	FALSE	FALSE	FALSE	FALSE	TRUE	FALSE	FALSE	NA	NA	FALSE	FALSE	FALSE
188406	Q9BY44	EIF2A	EIF2A CDA02 MSTP004 MSTP089	Eukaryotic translation initiation factor 2A	_SDKpSPDLAPTPAPQSTPR_	S(0.008)DKS(0.992)PDLAPTPAPQSTPR;S(0.003)DKS(0.997)PDLAPTPAPQSTPR	S503-p	S(0.008)	FALSE	FALSE	FALSE	FALSE	FALSE	AAKQEARSDKSPDLA	0.156912	-0.739557	-1.67	1	18	FALSE	FALSE	15.3905	15.1091	15.1366	15.589	15.704	16.9217	15.3495	16.1748	16.2876	15.8933	0.0147608	FALSE	TRUE	FALSE	FALSE	FALSE	FALSE	FALSE	FALSE	FALSE	FALSE	FALSE	FALSE	FALSE	FALSE	FALSE	TRUE	FALSE	FALSE	NA	NA	FALSE	FALSE	FALSE
188406	Q9BY44	EIF2A	EIF2A CDA02 MSTP004 MSTP089	Eukaryotic translation initiation factor 2A	_SDKpSPDLAPTPAPQSTPR_	S(0.008)DKS(0.992)PDLAPTPAPQSTPR;S(0.003)DKS(0.997)PDLAPTPAPQSTPR	S506-p	S(0.992)	TRUE	TRUE	FALSE	FALSE	FALSE	QEARSDKSPDLAPTP	0.156912	-0.739557	-1.67	1	18	FALSE	FALSE	15.3905	15.1091	15.1366	15.589	15.704	16.9217	15.3495	16.1748	16.2876	15.8933	0.0147608	FALSE	TRUE	FALSE	FALSE	FALSE	FALSE	FALSE	FALSE	FALSE	FALSE	FALSE	FALSE	FALSE	FALSE	FALSE	TRUE	FALSE	FALSE	NA	NA	FALSE	FALSE	FALSE
188406	Q9BY44	EIF2A	EIF2A CDA02 MSTP004 MSTP089	Eukaryotic translation initiation factor 2A	_SDKpSPDLAPTPAPQSTPR_	S(0.008)DKS(0.992)PDLAPTPAPQSTPR;S(0.003)DKS(0.997)PDLAPTPAPQSTPR	S503-p	S(0.003)	FALSE	FALSE	FALSE	FALSE	FALSE	AAKQEARSDKSPDLA	0.156912	-0.739557	-1.67	1	18	FALSE	FALSE	15.3905	15.1091	15.1366	15.589	15.704	16.9217	15.3495	16.1748	16.2876	15.8933	0.0147608	FALSE	TRUE	FALSE	FALSE	FALSE	FALSE	FALSE	FALSE	FALSE	FALSE	FALSE	FALSE	FALSE	FALSE	FALSE	TRUE	FALSE	FALSE	NA	NA	FALSE	FALSE	FALSE
188406	Q9BY44	EIF2A	EIF2A CDA02 MSTP004 MSTP089	Eukaryotic translation initiation factor 2A	_SDKpSPDLAPTPAPQSTPR_	S(0.008)DKS(0.992)PDLAPTPAPQSTPR;S(0.003)DKS(0.997)PDLAPTPAPQSTPR	S506-p	S(0.997)	TRUE	TRUE	TRUE	FALSE	FALSE	QEARSDKSPDLAPTP	0.156912	-0.739557	-1.67	1	18	FALSE	FALSE	15.3905	15.1091	15.1366	15.589	15.704	16.9217	15.3495	16.1748	16.2876	15.8933	0.0147608	FALSE	TRUE	FALSE	FALSE	FALSE	FALSE	FALSE	FALSE	FALSE	FALSE	FALSE	FALSE	FALSE	FALSE	FALSE	TRUE	FALSE	FALSE	NA	NA	FALSE	FALSE	FALSE
41640	Q01082	SPTBN1	SPTBN1 SPTB2	Spectrin beta chain, non-erythrocytic 1	_DQNTVEpTLQR_	DQNTVET(1)LQR	T1841-p	T(1)	TRUE	TRUE	TRUE	FALSE	FALSE	RDQNTVETLQRMHTT	0.00422947	-0.738968	-1.669	1	19	FALSE	FALSE	15.8972	16.1126	15.922	15.7831	15.7111	16.531	16.7295	16.6179	16.572	16.6704	5.67e-05	FALSE	FALSE	FALSE	FALSE	FALSE	FALSE	FALSE	FALSE	FALSE	FALSE	FALSE	FALSE	FALSE	FALSE	FALSE	FALSE	FALSE	FALSE	NA	PF00435	FALSE	FALSE	FALSE
69310	Q9BVG4	PBDC1	PBDC1 CXorf26	Protein PBDC1	_GADpSGEEKEEGIN(de)REDK_	GADS(1)GEEKEEGINREDK	S197-p	S(1)	TRUE	TRUE	TRUE	FALSE	FALSE	GGEKGADSGEEKEEG	0.524861	-0.73862	-1.669	1	5	FALSE	FALSE	14.2527	13.5118	12.3237	14.1519	14.3547	15.1115	12.8948	14.7116	15.1001	14.4699	0.150199	FALSE	TRUE	FALSE	FALSE	FALSE	FALSE	FALSE	FALSE	FALSE	FALSE	FALSE	FALSE	FALSE	FALSE	FALSE	TRUE	FALSE	FALSE	NA	NA	FALSE	FALSE	FALSE
86337	Q9H9J4	USP42	USP42	Ubiquitin carboxyl-terminal hydrolase 42	_HDpSVENSDSHVEK_	HDS(0.944)VENS(0.026)DS(0.03)HVEK;HDS(0.891)VENS(0.098)DS(0.011)HVEK	S1166-p	S(0.944)	TRUE	TRUE	FALSE	FALSE	FALSE	SRKRRHDSVENSDSH	0.189636	-0.738569	-1.669	1	2	FALSE	FALSE	11.3647	11.4245	11.5876	11.1193	11.9768	13.1063	12.4661	11.8033	11.5572	12.2329	0.0206412	FALSE	TRUE	FALSE	FALSE	TRUE	FALSE	FALSE	FALSE	FALSE	FALSE	FALSE	FALSE	FALSE	FALSE	NA	NA	NA	NA	NA	NA	FALSE	FALSE	TRUE
86337	Q9H9J4	USP42	USP42	Ubiquitin carboxyl-terminal hydrolase 42	_HDpSVENSDSHVEK_	HDS(0.944)VENS(0.026)DS(0.03)HVEK;HDS(0.891)VENS(0.098)DS(0.011)HVEK	S1170-p	S(0.026)	FALSE	FALSE	FALSE	FALSE	FALSE	RHDSVENSDSHVEKK	0.189636	-0.738569	-1.669	1	2	FALSE	FALSE	11.3647	11.4245	11.5876	11.1193	11.9768	13.1063	12.4661	11.8033	11.5572	12.2329	0.0206412	FALSE	TRUE	FALSE	FALSE	TRUE	FALSE	FALSE	FALSE	FALSE	FALSE	FALSE	FALSE	FALSE	FALSE	NA	NA	NA	NA	NA	NA	FALSE	FALSE	TRUE
86337	Q9H9J4	USP42	USP42	Ubiquitin carboxyl-terminal hydrolase 42	_HDpSVENSDSHVEK_	HDS(0.944)VENS(0.026)DS(0.03)HVEK;HDS(0.891)VENS(0.098)DS(0.011)HVEK	S1172-p	S(0.03)	FALSE	FALSE	FALSE	FALSE	FALSE	DSVENSDSHVEKKAR	0.189636	-0.738569	-1.669	1	2	FALSE	FALSE	11.3647	11.4245	11.5876	11.1193	11.9768	13.1063	12.4661	11.8033	11.5572	12.2329	0.0206412	FALSE	FALSE	FALSE	FALSE	TRUE	FALSE	FALSE	FALSE	FALSE	FALSE	FALSE	FALSE	FALSE	FALSE	NA	NA	NA	NA	NA	NA	FALSE	FALSE	TRUE
86337	Q9H9J4	USP42	USP42	Ubiquitin carboxyl-terminal hydrolase 42	_HDpSVENSDSHVEK_	HDS(0.944)VENS(0.026)DS(0.03)HVEK;HDS(0.891)VENS(0.098)DS(0.011)HVEK	S1166-p	S(0.891)	TRUE	TRUE	FALSE	FALSE	FALSE	SRKRRHDSVENSDSH	0.189636	-0.738569	-1.669	1	2	FALSE	FALSE	11.3647	11.4245	11.5876	11.1193	11.9768	13.1063	12.4661	11.8033	11.5572	12.2329	0.0206412	FALSE	TRUE	FALSE	FALSE	TRUE	FALSE	FALSE	FALSE	FALSE	FALSE	FALSE	FALSE	FALSE	FALSE	NA	NA	NA	NA	NA	NA	FALSE	FALSE	TRUE
86337	Q9H9J4	USP42	USP42	Ubiquitin carboxyl-terminal hydrolase 42	_HDpSVENSDSHVEK_	HDS(0.944)VENS(0.026)DS(0.03)HVEK;HDS(0.891)VENS(0.098)DS(0.011)HVEK	S1170-p	S(0.098)	FALSE	FALSE	FALSE	FALSE	FALSE	RHDSVENSDSHVEKK	0.189636	-0.738569	-1.669	1	2	FALSE	FALSE	11.3647	11.4245	11.5876	11.1193	11.9768	13.1063	12.4661	11.8033	11.5572	12.2329	0.0206412	FALSE	TRUE	FALSE	FALSE	TRUE	FALSE	FALSE	FALSE	FALSE	FALSE	FALSE	FALSE	FALSE	FALSE	NA	NA	NA	NA	NA	NA	FALSE	FALSE	TRUE
86337	Q9H9J4	USP42	USP42	Ubiquitin carboxyl-terminal hydrolase 42	_HDpSVENSDSHVEK_	HDS(0.944)VENS(0.026)DS(0.03)HVEK;HDS(0.891)VENS(0.098)DS(0.011)HVEK	S1172-p	S(0.011)	FALSE	FALSE	FALSE	FALSE	FALSE	DSVENSDSHVEKKAR	0.189636	-0.738569	-1.669	1	2	FALSE	FALSE	11.3647	11.4245	11.5876	11.1193	11.9768	13.1063	12.4661	11.8033	11.5572	12.2329	0.0206412	FALSE	FALSE	FALSE	FALSE	TRUE	FALSE	FALSE	FALSE	FALSE	FALSE	FALSE	FALSE	FALSE	FALSE	NA	NA	NA	NA	NA	NA	FALSE	FALSE	TRUE
88174	Q8N4S0	CCDC82	CCDC82 HT025	Coiled-coil domain-containing protein 82	_HLpSQEDNDLNK_	HLS(1)QEDNDLNK	S131-p	S(1)	TRUE	TRUE	TRUE	TRUE	FALSE	QDQEKHLSQEDNDLN	0.240026	-0.737857	-1.668	1	12	FALSE	FALSE	14.6704	14.5031	14.2031	14.5483	15.5305	15.6158	14.4391	15.5591	15.6405	15.8903	0.0315484	FALSE	TRUE	FALSE	FALSE	FALSE	FALSE	FALSE	FALSE	FALSE	FALSE	FALSE	FALSE	FALSE	FALSE	FALSE	TRUE	FALSE	FALSE	NA	PF13846	FALSE	FALSE	FALSE
160782	Q9H307	PNN	PNN DRS MEMA	Pinin	_QEpSDPEDDDVKKPALQSSVVATSK_	QES(1)DPEDDDVKKPALQSSVVATSK	S100-p	S(1)	TRUE	TRUE	TRUE	FALSE	FALSE	RRESRQESDPEDDDV	0.418951	-0.737298	-1.667	1	7	FALSE	FALSE	14.3817	13.8646	14.062	14.6212	14.9822	16.1055	13.6298	15.2757	15.6462	14.9411	0.0933531	FALSE	TRUE	FALSE	FALSE	FALSE	FALSE	FALSE	FALSE	FALSE	FALSE	FALSE	FALSE	FALSE	FALSE	FALSE	TRUE	TRUE	FALSE	NA	PF04697	FALSE	FALSE	FALSE
146482	Q14103	HNRNPD	HNRNPD AUF1 HNRPD	Heterogeneous nuclear ribonucleoprotein D0	_NEEDEGHSNpSSPR_	NEEDEGHS(0.05)NS(0.475)S(0.475)PR;NEEDEGHSNS(0.526)S(0.474)PR;NEEDEGHS(0.017)NS(0.491)S(0.491)PR;NEEDEGHS(0.089)NS(0.455)S(0.455)PR	S80-p	S(0.05)	FALSE	FALSE	FALSE	FALSE	FALSE	NEEDEGHSNSSPRHS	0.0815758	-0.736765	-1.666	1	14	FALSE	FALSE	12.183	12.3863	11.5216	12.1591	12.4138	12.9003	13.4123	12.7153	12.8465	12.4731	0.00499482	FALSE	TRUE	FALSE	FALSE	FALSE	FALSE	FALSE	FALSE	FALSE	FALSE	FALSE	FALSE	FALSE	FALSE	FALSE	TRUE	FALSE	FALSE	NA	NA	FALSE	FALSE	FALSE
146482	Q14103	HNRNPD	HNRNPD AUF1 HNRPD	Heterogeneous nuclear ribonucleoprotein D0	_NEEDEGHSNpSSPR_	NEEDEGHS(0.05)NS(0.475)S(0.475)PR;NEEDEGHSNS(0.526)S(0.474)PR;NEEDEGHS(0.017)NS(0.491)S(0.491)PR;NEEDEGHS(0.089)NS(0.455)S(0.455)PR	S82-p	S(0.475)	TRUE	FALSE	FALSE	FALSE	FALSE	EDEGHSNSSPRHSEA	0.0815758	-0.736765	-1.666	1	14	FALSE	FALSE	12.183	12.3863	11.5216	12.1591	12.4138	12.9003	13.4123	12.7153	12.8465	12.4731	0.00499482	FALSE	TRUE	FALSE	FALSE	FALSE	FALSE	FALSE	FALSE	FALSE	FALSE	FALSE	FALSE	FALSE	FALSE	FALSE	TRUE	FALSE	FALSE	NA	NA	FALSE	FALSE	FALSE
146482	Q14103	HNRNPD	HNRNPD AUF1 HNRPD	Heterogeneous nuclear ribonucleoprotein D0	_NEEDEGHSNpSSPR_	NEEDEGHS(0.05)NS(0.475)S(0.475)PR;NEEDEGHSNS(0.526)S(0.474)PR;NEEDEGHS(0.017)NS(0.491)S(0.491)PR;NEEDEGHS(0.089)NS(0.455)S(0.455)PR	S83-p	S(0.475)	FALSE	FALSE	FALSE	FALSE	FALSE	DEGHSNSSPRHSEAA	0.0815758	-0.736765	-1.666	1	14	FALSE	FALSE	12.183	12.3863	11.5216	12.1591	12.4138	12.9003	13.4123	12.7153	12.8465	12.4731	0.00499482	FALSE	TRUE	FALSE	FALSE	FALSE	FALSE	FALSE	FALSE	FALSE	FALSE	FALSE	FALSE	FALSE	FALSE	FALSE	TRUE	FALSE	FALSE	NA	NA	FALSE	FALSE	FALSE
146482	Q14103	HNRNPD	HNRNPD AUF1 HNRPD	Heterogeneous nuclear ribonucleoprotein D0	_NEEDEGHSNpSSPR_	NEEDEGHS(0.05)NS(0.475)S(0.475)PR;NEEDEGHSNS(0.526)S(0.474)PR;NEEDEGHS(0.017)NS(0.491)S(0.491)PR;NEEDEGHS(0.089)NS(0.455)S(0.455)PR	S82-p	S(0.526)	TRUE	FALSE	FALSE	FALSE	FALSE	EDEGHSNSSPRHSEA	0.0815758	-0.736765	-1.666	1	14	FALSE	FALSE	12.183	12.3863	11.5216	12.1591	12.4138	12.9003	13.4123	12.7153	12.8465	12.4731	0.00499482	FALSE	TRUE	FALSE	FALSE	FALSE	FALSE	FALSE	FALSE	FALSE	FALSE	FALSE	FALSE	FALSE	FALSE	FALSE	TRUE	FALSE	FALSE	NA	NA	FALSE	FALSE	FALSE
146482	Q14103	HNRNPD	HNRNPD AUF1 HNRPD	Heterogeneous nuclear ribonucleoprotein D0	_NEEDEGHSNpSSPR_	NEEDEGHS(0.05)NS(0.475)S(0.475)PR;NEEDEGHSNS(0.526)S(0.474)PR;NEEDEGHS(0.017)NS(0.491)S(0.491)PR;NEEDEGHS(0.089)NS(0.455)S(0.455)PR	S83-p	S(0.474)	FALSE	FALSE	FALSE	FALSE	FALSE	DEGHSNSSPRHSEAA	0.0815758	-0.736765	-1.666	1	14	FALSE	FALSE	12.183	12.3863	11.5216	12.1591	12.4138	12.9003	13.4123	12.7153	12.8465	12.4731	0.00499482	FALSE	TRUE	FALSE	FALSE	FALSE	FALSE	FALSE	FALSE	FALSE	FALSE	FALSE	FALSE	FALSE	FALSE	FALSE	TRUE	FALSE	FALSE	NA	NA	FALSE	FALSE	FALSE
146482	Q14103	HNRNPD	HNRNPD AUF1 HNRPD	Heterogeneous nuclear ribonucleoprotein D0	_NEEDEGHSNpSSPR_	NEEDEGHS(0.05)NS(0.475)S(0.475)PR;NEEDEGHSNS(0.526)S(0.474)PR;NEEDEGHS(0.017)NS(0.491)S(0.491)PR;NEEDEGHS(0.089)NS(0.455)S(0.455)PR	S80-p	S(0.017)	FALSE	FALSE	FALSE	FALSE	FALSE	NEEDEGHSNSSPRHS	0.0815758	-0.736765	-1.666	1	14	FALSE	FALSE	12.183	12.3863	11.5216	12.1591	12.4138	12.9003	13.4123	12.7153	12.8465	12.4731	0.00499482	FALSE	TRUE	FALSE	FALSE	FALSE	FALSE	FALSE	FALSE	FALSE	FALSE	FALSE	FALSE	FALSE	FALSE	FALSE	TRUE	FALSE	FALSE	NA	NA	FALSE	FALSE	FALSE
146482	Q14103	HNRNPD	HNRNPD AUF1 HNRPD	Heterogeneous nuclear ribonucleoprotein D0	_NEEDEGHSNpSSPR_	NEEDEGHS(0.05)NS(0.475)S(0.475)PR;NEEDEGHSNS(0.526)S(0.474)PR;NEEDEGHS(0.017)NS(0.491)S(0.491)PR;NEEDEGHS(0.089)NS(0.455)S(0.455)PR	S82-p	S(0.491)	TRUE	FALSE	FALSE	FALSE	FALSE	EDEGHSNSSPRHSEA	0.0815758	-0.736765	-1.666	1	14	FALSE	FALSE	12.183	12.3863	11.5216	12.1591	12.4138	12.9003	13.4123	12.7153	12.8465	12.4731	0.00499482	FALSE	TRUE	FALSE	FALSE	FALSE	FALSE	FALSE	FALSE	FALSE	FALSE	FALSE	FALSE	FALSE	FALSE	FALSE	TRUE	FALSE	FALSE	NA	NA	FALSE	FALSE	FALSE
146482	Q14103	HNRNPD	HNRNPD AUF1 HNRPD	Heterogeneous nuclear ribonucleoprotein D0	_NEEDEGHSNpSSPR_	NEEDEGHS(0.05)NS(0.475)S(0.475)PR;NEEDEGHSNS(0.526)S(0.474)PR;NEEDEGHS(0.017)NS(0.491)S(0.491)PR;NEEDEGHS(0.089)NS(0.455)S(0.455)PR	S83-p	S(0.491)	FALSE	FALSE	FALSE	FALSE	FALSE	DEGHSNSSPRHSEAA	0.0815758	-0.736765	-1.666	1	14	FALSE	FALSE	12.183	12.3863	11.5216	12.1591	12.4138	12.9003	13.4123	12.7153	12.8465	12.4731	0.00499482	FALSE	TRUE	FALSE	FALSE	FALSE	FALSE	FALSE	FALSE	FALSE	FALSE	FALSE	FALSE	FALSE	FALSE	FALSE	TRUE	FALSE	FALSE	NA	NA	FALSE	FALSE	FALSE
146482	Q14103	HNRNPD	HNRNPD AUF1 HNRPD	Heterogeneous nuclear ribonucleoprotein D0	_NEEDEGHSNpSSPR_	NEEDEGHS(0.05)NS(0.475)S(0.475)PR;NEEDEGHSNS(0.526)S(0.474)PR;NEEDEGHS(0.017)NS(0.491)S(0.491)PR;NEEDEGHS(0.089)NS(0.455)S(0.455)PR	S80-p	S(0.089)	FALSE	FALSE	FALSE	FALSE	FALSE	NEEDEGHSNSSPRHS	0.0815758	-0.736765	-1.666	1	14	FALSE	FALSE	12.183	12.3863	11.5216	12.1591	12.4138	12.9003	13.4123	12.7153	12.8465	12.4731	0.00499482	FALSE	TRUE	FALSE	FALSE	FALSE	FALSE	FALSE	FALSE	FALSE	FALSE	FALSE	FALSE	FALSE	FALSE	FALSE	TRUE	FALSE	FALSE	NA	NA	FALSE	FALSE	FALSE
146482	Q14103	HNRNPD	HNRNPD AUF1 HNRPD	Heterogeneous nuclear ribonucleoprotein D0	_NEEDEGHSNpSSPR_	NEEDEGHS(0.05)NS(0.475)S(0.475)PR;NEEDEGHSNS(0.526)S(0.474)PR;NEEDEGHS(0.017)NS(0.491)S(0.491)PR;NEEDEGHS(0.089)NS(0.455)S(0.455)PR	S82-p	S(0.455)	TRUE	FALSE	FALSE	FALSE	FALSE	EDEGHSNSSPRHSEA	0.0815758	-0.736765	-1.666	1	14	FALSE	FALSE	12.183	12.3863	11.5216	12.1591	12.4138	12.9003	13.4123	12.7153	12.8465	12.4731	0.00499482	FALSE	TRUE	FALSE	FALSE	FALSE	FALSE	FALSE	FALSE	FALSE	FALSE	FALSE	FALSE	FALSE	FALSE	FALSE	TRUE	FALSE	FALSE	NA	NA	FALSE	FALSE	FALSE
146482	Q14103	HNRNPD	HNRNPD AUF1 HNRPD	Heterogeneous nuclear ribonucleoprotein D0	_NEEDEGHSNpSSPR_	NEEDEGHS(0.05)NS(0.475)S(0.475)PR;NEEDEGHSNS(0.526)S(0.474)PR;NEEDEGHS(0.017)NS(0.491)S(0.491)PR;NEEDEGHS(0.089)NS(0.455)S(0.455)PR	S83-p	S(0.455)	FALSE	FALSE	FALSE	FALSE	FALSE	DEGHSNSSPRHSEAA	0.0815758	-0.736765	-1.666	1	14	FALSE	FALSE	12.183	12.3863	11.5216	12.1591	12.4138	12.9003	13.4123	12.7153	12.8465	12.4731	0.00499482	FALSE	TRUE	FALSE	FALSE	FALSE	FALSE	FALSE	FALSE	FALSE	FALSE	FALSE	FALSE	FALSE	FALSE	FALSE	TRUE	FALSE	FALSE	NA	NA	FALSE	FALSE	FALSE
139940	Q14847	LASP1	LASP1 MLN50	LIM and SH3 domain protein 1	_MGPSGGEGMEPERRDSQDGpSSYR_	MGPSGGEGMEPERRDS(0.102)QDGS(0.446)S(0.446)Y(0.006)R	S146-p	S(0.102)	FALSE	FALSE	FALSE	FALSE	FALSE	MEPERRDSQDGSSYR	0.464944	-0.736741	-1.666	1	10	FALSE	FALSE	12.2549	11.0542	12.6816	13.2457	12.309	14.2105	12.8341	12.8177	13.274	12.0929	0.115219	FALSE	TRUE	FALSE	FALSE	FALSE	FALSE	FALSE	FALSE	FALSE	FALSE	FALSE	FALSE	FALSE	FALSE	FALSE	TRUE	FALSE	FALSE	NA	NA	FALSE	FALSE	TRUE
139940	Q14847	LASP1	LASP1 MLN50	LIM and SH3 domain protein 1	_MGPSGGEGMEPERRDSQDGpSSYR_	MGPSGGEGMEPERRDS(0.102)QDGS(0.446)S(0.446)Y(0.006)R	S150-p	S(0.446)	TRUE	FALSE	FALSE	FALSE	FALSE	RRDSQDGSSYRRPLE	0.464944	-0.736741	-1.666	1	10	FALSE	FALSE	12.2549	11.0542	12.6816	13.2457	12.309	14.2105	12.8341	12.8177	13.274	12.0929	0.115219	FALSE	TRUE	FALSE	FALSE	FALSE	FALSE	FALSE	FALSE	FALSE	FALSE	FALSE	FALSE	FALSE	FALSE	FALSE	TRUE	FALSE	FALSE	NA	NA	FALSE	FALSE	TRUE
139940	Q14847	LASP1	LASP1 MLN50	LIM and SH3 domain protein 1	_MGPSGGEGMEPERRDSQDGpSSYR_	MGPSGGEGMEPERRDS(0.102)QDGS(0.446)S(0.446)Y(0.006)R	S151-p	S(0.446)	FALSE	FALSE	FALSE	FALSE	FALSE	RDSQDGSSYRRPLEQ	0.464944	-0.736741	-1.666	1	10	FALSE	FALSE	12.2549	11.0542	12.6816	13.2457	12.309	14.2105	12.8341	12.8177	13.274	12.0929	0.115219	FALSE	TRUE	FALSE	FALSE	FALSE	FALSE	FALSE	FALSE	FALSE	FALSE	FALSE	FALSE	FALSE	FALSE	FALSE	TRUE	FALSE	FALSE	NA	NA	FALSE	FALSE	TRUE
139940	Q14847	LASP1	LASP1 MLN50	LIM and SH3 domain protein 1	_MGPSGGEGMEPERRDSQDGpSSYR_	MGPSGGEGMEPERRDS(0.102)QDGS(0.446)S(0.446)Y(0.006)R	Y152-p	Y(0.006)	FALSE	FALSE	FALSE	FALSE	FALSE	DSQDGSSYRRPLEQQ	0.464944	-0.736741	-1.666	1	10	FALSE	FALSE	12.2549	11.0542	12.6816	13.2457	12.309	14.2105	12.8341	12.8177	13.274	12.0929	0.115219	FALSE	TRUE	FALSE	FALSE	FALSE	FALSE	FALSE	FALSE	FALSE	FALSE	FALSE	FALSE	FALSE	FALSE	FALSE	TRUE	FALSE	FALSE	NA	NA	FALSE	FALSE	TRUE
38165	O14974	PPP1R12A	PPP1R12A MBS MYPT1	Protein phosphatase 1 regulatory subunit 12A	_DKKpSPLIESTANMDN(de)N(de)QSQK_	DKKS(0.996)PLIES(0.003)T(0.001)ANMDNNQSQK	S299-p	S(0.996)	TRUE	TRUE	TRUE	FALSE	FALSE	SEKRDKKSPLIESTA	0.707111	-0.736734	-1.666	1	6	FALSE	FALSE	14.2294	11.7256	12.7473	14.7105	14.673	15.0964	12.1218	14.6856	15.2691	14.5966	0.313676	FALSE	TRUE	FALSE	FALSE	FALSE	FALSE	FALSE	FALSE	FALSE	FALSE	FALSE	FALSE	FALSE	FALSE	FALSE	TRUE	FALSE	FALSE	NA	NA	FALSE	FALSE	FALSE
38165	O14974	PPP1R12A	PPP1R12A MBS MYPT1	Protein phosphatase 1 regulatory subunit 12A	_DKKpSPLIESTANMDN(de)N(de)QSQK_	DKKS(0.996)PLIES(0.003)T(0.001)ANMDNNQSQK	S304-p	S(0.003)	FALSE	FALSE	FALSE	FALSE	FALSE	KKSPLIESTANMDNN	0.707111	-0.736734	-1.666	1	6	FALSE	FALSE	14.2294	11.7256	12.7473	14.7105	14.673	15.0964	12.1218	14.6856	15.2691	14.5966	0.313676	FALSE	TRUE	FALSE	FALSE	FALSE	FALSE	FALSE	FALSE	FALSE	FALSE	FALSE	FALSE	FALSE	FALSE	FALSE	TRUE	FALSE	FALSE	NA	NA	FALSE	FALSE	FALSE
38165	O14974	PPP1R12A	PPP1R12A MBS MYPT1	Protein phosphatase 1 regulatory subunit 12A	_DKKpSPLIESTANMDN(de)N(de)QSQK_	DKKS(0.996)PLIES(0.003)T(0.001)ANMDNNQSQK	T305-p	T(0.001)	FALSE	FALSE	FALSE	FALSE	FALSE	KSPLIESTANMDNNQ	0.707111	-0.736734	-1.666	1	6	FALSE	FALSE	14.2294	11.7256	12.7473	14.7105	14.673	15.0964	12.1218	14.6856	15.2691	14.5966	0.313676	FALSE	FALSE	FALSE	FALSE	FALSE	FALSE	FALSE	FALSE	FALSE	FALSE	FALSE	FALSE	FALSE	FALSE	FALSE	TRUE	FALSE	FALSE	NA	NA	FALSE	FALSE	FALSE
72134	P49006	MARCKSL1	MARCKSL1 MLP MRP	MARCKS-related protein	_GEGESPPVNGTDEAAGATGDAIEPAPPpSQGAEAK_	GEGES(0.009)PPVNGT(0.145)DEAAGAT(0.145)GDAIEPAPPS(0.7)QGAEAK	S48-p	S(0.009)	FALSE	FALSE	FALSE	TRUE	FALSE	SPKGEGESPPVNGTD	0.0841443	-0.736481	-1.666	1	20	FALSE	FALSE	10.7512	NA	11.2468	10.91	11.5072	11.4893	11.9542	12.1241	12.1013	11.5324	0.00523421	FALSE	TRUE	FALSE	FALSE	FALSE	FALSE	FALSE	FALSE	FALSE	FALSE	FALSE	FALSE	FALSE	FALSE	FALSE	TRUE	FALSE	FALSE	NA	NA	FALSE	FALSE	TRUE
72134	P49006	MARCKSL1	MARCKSL1 MLP MRP	MARCKS-related protein	_GEGESPPVNGTDEAAGATGDAIEPAPPpSQGAEAK_	GEGES(0.009)PPVNGT(0.145)DEAAGAT(0.145)GDAIEPAPPS(0.7)QGAEAK	T54-p	T(0.145)	FALSE	FALSE	FALSE	TRUE	FALSE	ESPPVNGTDEAAGAT	0.0841443	-0.736481	-1.666	1	20	FALSE	FALSE	10.7512	NA	11.2468	10.91	11.5072	11.4893	11.9542	12.1241	12.1013	11.5324	0.00523421	FALSE	TRUE	FALSE	FALSE	FALSE	FALSE	FALSE	FALSE	FALSE	FALSE	FALSE	FALSE	FALSE	FALSE	FALSE	TRUE	TRUE	FALSE	NA	NA	FALSE	FALSE	TRUE
72134	P49006	MARCKSL1	MARCKSL1 MLP MRP	MARCKS-related protein	_GEGESPPVNGTDEAAGATGDAIEPAPPpSQGAEAK_	GEGES(0.009)PPVNGT(0.145)DEAAGAT(0.145)GDAIEPAPPS(0.7)QGAEAK	T61-p	T(0.145)	FALSE	FALSE	FALSE	TRUE	FALSE	TDEAAGATGDAIEPA	0.0841443	-0.736481	-1.666	1	20	FALSE	FALSE	10.7512	NA	11.2468	10.91	11.5072	11.4893	11.9542	12.1241	12.1013	11.5324	0.00523421	FALSE	TRUE	FALSE	FALSE	FALSE	FALSE	FALSE	FALSE	FALSE	FALSE	FALSE	FALSE	FALSE	FALSE	FALSE	TRUE	TRUE	FALSE	NA	PF02063	FALSE	FALSE	TRUE
72134	P49006	MARCKSL1	MARCKSL1 MLP MRP	MARCKS-related protein	_GEGESPPVNGTDEAAGATGDAIEPAPPpSQGAEAK_	GEGES(0.009)PPVNGT(0.145)DEAAGAT(0.145)GDAIEPAPPS(0.7)QGAEAK	S71-p	S(0.7)	TRUE	FALSE	FALSE	TRUE	FALSE	AIEPAPPSQGAEAKG	0.0841443	-0.736481	-1.666	1	20	FALSE	FALSE	10.7512	NA	11.2468	10.91	11.5072	11.4893	11.9542	12.1241	12.1013	11.5324	0.00523421	FALSE	TRUE	FALSE	FALSE	FALSE	FALSE	FALSE	FALSE	FALSE	FALSE	FALSE	FALSE	FALSE	FALSE	FALSE	TRUE	FALSE	FALSE	NA	PF02063	FALSE	FALSE	TRUE
184856	Q9BXF6	RAB11FIP5	RAB11FIP5 GAF1 KIAA0857 RIP11	Rab11 family-interacting protein 5	_RpTYSDEANQMR_	RT(0.618)Y(0.005)S(0.377)DEANQMR;RT(0.5)Y(0.001)S(0.5)DEANQMR	T305-p	T(0.618)	TRUE	FALSE	FALSE	FALSE	FALSE	KLFTHKRTYSDEANQ	0.0590061	-0.736421	-1.666	1	5	FALSE	FALSE	11.6728	11.8791	11.7759	11.9315	11.8675	12.6615	13.2273	12.4953	12.3881	12.0366	0.00296284	FALSE	TRUE	FALSE	FALSE	FALSE	FALSE	FALSE	FALSE	FALSE	FALSE	FALSE	FALSE	FALSE	FALSE	FALSE	FALSE	FALSE	FALSE	NA	NA	FALSE	FALSE	FALSE
184856	Q9BXF6	RAB11FIP5	RAB11FIP5 GAF1 KIAA0857 RIP11	Rab11 family-interacting protein 5	_RpTYSDEANQMR_	RT(0.618)Y(0.005)S(0.377)DEANQMR;RT(0.5)Y(0.001)S(0.5)DEANQMR	Y306-p	Y(0.005)	FALSE	FALSE	FALSE	FALSE	FALSE	LFTHKRTYSDEANQM	0.0590061	-0.736421	-1.666	1	5	FALSE	FALSE	11.6728	11.8791	11.7759	11.9315	11.8675	12.6615	13.2273	12.4953	12.3881	12.0366	0.00296284	FALSE	TRUE	FALSE	FALSE	FALSE	FALSE	FALSE	FALSE	FALSE	FALSE	FALSE	FALSE	FALSE	FALSE	FALSE	FALSE	FALSE	FALSE	NA	NA	FALSE	FALSE	FALSE
184856	Q9BXF6	RAB11FIP5	RAB11FIP5 GAF1 KIAA0857 RIP11	Rab11 family-interacting protein 5	_RpTYSDEANQMR_	RT(0.618)Y(0.005)S(0.377)DEANQMR;RT(0.5)Y(0.001)S(0.5)DEANQMR	S307-p	S(0.377)	FALSE	FALSE	FALSE	FALSE	FALSE	FTHKRTYSDEANQMR	0.0590061	-0.736421	-1.666	1	5	FALSE	FALSE	11.6728	11.8791	11.7759	11.9315	11.8675	12.6615	13.2273	12.4953	12.3881	12.0366	0.00296284	FALSE	TRUE	FALSE	FALSE	FALSE	FALSE	FALSE	FALSE	FALSE	FALSE	FALSE	FALSE	FALSE	FALSE	FALSE	FALSE	FALSE	FALSE	NA	NA	FALSE	FALSE	FALSE
184856	Q9BXF6	RAB11FIP5	RAB11FIP5 GAF1 KIAA0857 RIP11	Rab11 family-interacting protein 5	_RpTYSDEANQMR_	RT(0.618)Y(0.005)S(0.377)DEANQMR;RT(0.5)Y(0.001)S(0.5)DEANQMR	T305-p	T(0.5)	TRUE	FALSE	FALSE	FALSE	FALSE	KLFTHKRTYSDEANQ	0.0590061	-0.736421	-1.666	1	5	FALSE	FALSE	11.6728	11.8791	11.7759	11.9315	11.8675	12.6615	13.2273	12.4953	12.3881	12.0366	0.00296284	FALSE	TRUE	FALSE	FALSE	FALSE	FALSE	FALSE	FALSE	FALSE	FALSE	FALSE	FALSE	FALSE	FALSE	FALSE	FALSE	FALSE	FALSE	NA	NA	FALSE	FALSE	FALSE
184856	Q9BXF6	RAB11FIP5	RAB11FIP5 GAF1 KIAA0857 RIP11	Rab11 family-interacting protein 5	_RpTYSDEANQMR_	RT(0.618)Y(0.005)S(0.377)DEANQMR;RT(0.5)Y(0.001)S(0.5)DEANQMR	Y306-p	Y(0.001)	FALSE	FALSE	FALSE	FALSE	FALSE	LFTHKRTYSDEANQM	0.0590061	-0.736421	-1.666	1	5	FALSE	FALSE	11.6728	11.8791	11.7759	11.9315	11.8675	12.6615	13.2273	12.4953	12.3881	12.0366	0.00296284	FALSE	TRUE	FALSE	FALSE	FALSE	FALSE	FALSE	FALSE	FALSE	FALSE	FALSE	FALSE	FALSE	FALSE	FALSE	FALSE	FALSE	FALSE	NA	NA	FALSE	FALSE	FALSE
184856	Q9BXF6	RAB11FIP5	RAB11FIP5 GAF1 KIAA0857 RIP11	Rab11 family-interacting protein 5	_RpTYSDEANQMR_	RT(0.618)Y(0.005)S(0.377)DEANQMR;RT(0.5)Y(0.001)S(0.5)DEANQMR	S307-p	S(0.5)	FALSE	FALSE	FALSE	FALSE	FALSE	FTHKRTYSDEANQMR	0.0590061	-0.736421	-1.666	1	5	FALSE	FALSE	11.6728	11.8791	11.7759	11.9315	11.8675	12.6615	13.2273	12.4953	12.3881	12.0366	0.00296284	FALSE	TRUE	FALSE	FALSE	FALSE	FALSE	FALSE	FALSE	FALSE	FALSE	FALSE	FALSE	FALSE	FALSE	FALSE	FALSE	FALSE	FALSE	NA	NA	FALSE	FALSE	FALSE
125247	O00472	ELL2	ELL2	RNA polymerase II elongation factor ELL2	_LNNSpSPNSSGGVK_	LNNS(0.118)S(0.864)PNS(0.014)S(0.003)GGVK;LNNS(0.165)S(0.809)PNS(0.022)S(0.004)GGVK	S502-p	S(0.118)	FALSE	FALSE	FALSE	FALSE	FALSE	EIAKLNNSSPNSSGG	0.0945117	-0.736155	-1.666	1	7	FALSE	FALSE	13.2267	12.9853	12.4392	12.7641	13.1935	14.2701	13.2556	13.7662	13.6802	13.3175	0.00627269	FALSE	FALSE	FALSE	FALSE	FALSE	FALSE	FALSE	FALSE	FALSE	FALSE	FALSE	FALSE	FALSE	FALSE	FALSE	FALSE	FALSE	FALSE	NA	NA	FALSE	FALSE	FALSE
125247	O00472	ELL2	ELL2	RNA polymerase II elongation factor ELL2	_LNNSpSPNSSGGVK_	LNNS(0.118)S(0.864)PNS(0.014)S(0.003)GGVK;LNNS(0.165)S(0.809)PNS(0.022)S(0.004)GGVK	S503-p	S(0.864)	TRUE	TRUE	FALSE	FALSE	FALSE	IAKLNNSSPNSSGGV	0.0945117	-0.736155	-1.666	1	7	FALSE	FALSE	13.2267	12.9853	12.4392	12.7641	13.1935	14.2701	13.2556	13.7662	13.6802	13.3175	0.00627269	FALSE	TRUE	FALSE	FALSE	FALSE	FALSE	FALSE	FALSE	FALSE	FALSE	FALSE	FALSE	FALSE	FALSE	FALSE	FALSE	FALSE	FALSE	NA	NA	FALSE	FALSE	FALSE
125247	O00472	ELL2	ELL2	RNA polymerase II elongation factor ELL2	_LNNSpSPNSSGGVK_	LNNS(0.118)S(0.864)PNS(0.014)S(0.003)GGVK;LNNS(0.165)S(0.809)PNS(0.022)S(0.004)GGVK	S506-p	S(0.014)	FALSE	FALSE	FALSE	FALSE	FALSE	LNNSSPNSSGGVKED	0.0945117	-0.736155	-1.666	1	7	FALSE	FALSE	13.2267	12.9853	12.4392	12.7641	13.1935	14.2701	13.2556	13.7662	13.6802	13.3175	0.00627269	FALSE	TRUE	FALSE	FALSE	FALSE	FALSE	FALSE	FALSE	FALSE	FALSE	FALSE	FALSE	FALSE	FALSE	FALSE	FALSE	FALSE	FALSE	NA	NA	FALSE	FALSE	FALSE
125247	O00472	ELL2	ELL2	RNA polymerase II elongation factor ELL2	_LNNSpSPNSSGGVK_	LNNS(0.118)S(0.864)PNS(0.014)S(0.003)GGVK;LNNS(0.165)S(0.809)PNS(0.022)S(0.004)GGVK	S507-p	S(0.003)	FALSE	FALSE	FALSE	FALSE	FALSE	NNSSPNSSGGVKEDC	0.0945117	-0.736155	-1.666	1	7	FALSE	FALSE	13.2267	12.9853	12.4392	12.7641	13.1935	14.2701	13.2556	13.7662	13.6802	13.3175	0.00627269	FALSE	FALSE	FALSE	FALSE	FALSE	FALSE	FALSE	FALSE	FALSE	FALSE	FALSE	FALSE	FALSE	FALSE	FALSE	FALSE	FALSE	FALSE	NA	NA	FALSE	FALSE	FALSE
125247	O00472	ELL2	ELL2	RNA polymerase II elongation factor ELL2	_LNNSpSPNSSGGVK_	LNNS(0.118)S(0.864)PNS(0.014)S(0.003)GGVK;LNNS(0.165)S(0.809)PNS(0.022)S(0.004)GGVK	S502-p	S(0.165)	FALSE	FALSE	FALSE	FALSE	FALSE	EIAKLNNSSPNSSGG	0.0945117	-0.736155	-1.666	1	7	FALSE	FALSE	13.2267	12.9853	12.4392	12.7641	13.1935	14.2701	13.2556	13.7662	13.6802	13.3175	0.00627269	FALSE	FALSE	FALSE	FALSE	FALSE	FALSE	FALSE	FALSE	FALSE	FALSE	FALSE	FALSE	FALSE	FALSE	FALSE	FALSE	FALSE	FALSE	NA	NA	FALSE	FALSE	FALSE
125247	O00472	ELL2	ELL2	RNA polymerase II elongation factor ELL2	_LNNSpSPNSSGGVK_	LNNS(0.118)S(0.864)PNS(0.014)S(0.003)GGVK;LNNS(0.165)S(0.809)PNS(0.022)S(0.004)GGVK	S503-p	S(0.809)	TRUE	TRUE	FALSE	FALSE	FALSE	IAKLNNSSPNSSGGV	0.0945117	-0.736155	-1.666	1	7	FALSE	FALSE	13.2267	12.9853	12.4392	12.7641	13.1935	14.2701	13.2556	13.7662	13.6802	13.3175	0.00627269	FALSE	TRUE	FALSE	FALSE	FALSE	FALSE	FALSE	FALSE	FALSE	FALSE	FALSE	FALSE	FALSE	FALSE	FALSE	FALSE	FALSE	FALSE	NA	NA	FALSE	FALSE	FALSE
125247	O00472	ELL2	ELL2	RNA polymerase II elongation factor ELL2	_LNNSpSPNSSGGVK_	LNNS(0.118)S(0.864)PNS(0.014)S(0.003)GGVK;LNNS(0.165)S(0.809)PNS(0.022)S(0.004)GGVK	S506-p	S(0.022)	FALSE	FALSE	FALSE	FALSE	FALSE	LNNSSPNSSGGVKED	0.0945117	-0.736155	-1.666	1	7	FALSE	FALSE	13.2267	12.9853	12.4392	12.7641	13.1935	14.2701	13.2556	13.7662	13.6802	13.3175	0.00627269	FALSE	TRUE	FALSE	FALSE	FALSE	FALSE	FALSE	FALSE	FALSE	FALSE	FALSE	FALSE	FALSE	FALSE	FALSE	FALSE	FALSE	FALSE	NA	NA	FALSE	FALSE	FALSE
125247	O00472	ELL2	ELL2	RNA polymerase II elongation factor ELL2	_LNNSpSPNSSGGVK_	LNNS(0.118)S(0.864)PNS(0.014)S(0.003)GGVK;LNNS(0.165)S(0.809)PNS(0.022)S(0.004)GGVK	S507-p	S(0.004)	FALSE	FALSE	FALSE	FALSE	FALSE	NNSSPNSSGGVKEDC	0.0945117	-0.736155	-1.666	1	7	FALSE	FALSE	13.2267	12.9853	12.4392	12.7641	13.1935	14.2701	13.2556	13.7662	13.6802	13.3175	0.00627269	FALSE	FALSE	FALSE	FALSE	FALSE	FALSE	FALSE	FALSE	FALSE	FALSE	FALSE	FALSE	FALSE	FALSE	FALSE	FALSE	FALSE	FALSE	NA	NA	FALSE	FALSE	FALSE
90277	Q8IYB3	SRRM1	SRRM1 SRM160	Serine/arginine repetitive matrix protein 1	_HSPpTPQQSNR_	HS(0.439)PT(0.561)PQQSNR	S414-p	S(0.439)	FALSE	FALSE	FALSE	FALSE	FALSE	PPPKTRHSPTPQQSN	0.248174	-0.735731	-1.665	1	4	FALSE	FALSE	NA	10.5725	10.479	11.5457	11.4332	12.2476	12.0081	11.8682	11.0582	11.5346	0.0335237	FALSE	TRUE	FALSE	FALSE	FALSE	FALSE	FALSE	FALSE	FALSE	FALSE	FALSE	FALSE	FALSE	FALSE	FALSE	TRUE	TRUE	FALSE	NA	NA	FALSE	FALSE	TRUE
90277	Q8IYB3	SRRM1	SRRM1 SRM160	Serine/arginine repetitive matrix protein 1	_HSPpTPQQSNR_	HS(0.439)PT(0.561)PQQSNR	T416-p	T(0.561)	TRUE	FALSE	FALSE	FALSE	FALSE	PKTRHSPTPQQSNRT	0.248174	-0.735731	-1.665	1	4	FALSE	FALSE	NA	10.5725	10.479	11.5457	11.4332	12.2476	12.0081	11.8682	11.0582	11.5346	0.0335237	FALSE	TRUE	FALSE	FALSE	FALSE	FALSE	FALSE	FALSE	FALSE	FALSE	FALSE	FALSE	FALSE	FALSE	FALSE	TRUE	FALSE	FALSE	NA	NA	FALSE	FALSE	TRUE
166244	P33240	CSTF2	CSTF2	Cleavage stimulation factor subunit 2	_QVPVMQGTGMQGASIQGGSQPGGFpSPGQN(de)QVTPQDHEK_	QVPVMQGTGMQGAS(0.002)IQGGS(0.002)QPGGFS(0.938)PGQNQVT(0.058)PQDHEK	S513-p	S(0.002)	FALSE	FALSE	FALSE	FALSE	FALSE	GTGMQGASIQGGSQP	0.242707	-0.735644	-1.665	1	4	FALSE	FALSE	11.2884	11.1761	12.7386	12.0763	12.1742	12.8157	11.976	12.9066	12.8465	12.5871	0.0321456	FALSE	FALSE	FALSE	FALSE	FALSE	FALSE	FALSE	FALSE	FALSE	FALSE	FALSE	FALSE	FALSE	FALSE	FALSE	FALSE	FALSE	FALSE	NA	NA	FALSE	FALSE	FALSE
166244	P33240	CSTF2	CSTF2	Cleavage stimulation factor subunit 2	_QVPVMQGTGMQGASIQGGSQPGGFpSPGQN(de)QVTPQDHEK_	QVPVMQGTGMQGAS(0.002)IQGGS(0.002)QPGGFS(0.938)PGQNQVT(0.058)PQDHEK	S518-p	S(0.002)	FALSE	FALSE	FALSE	FALSE	FALSE	GASIQGGSQPGGFSP	0.242707	-0.735644	-1.665	1	4	FALSE	FALSE	11.2884	11.1761	12.7386	12.0763	12.1742	12.8157	11.976	12.9066	12.8465	12.5871	0.0321456	FALSE	TRUE	FALSE	FALSE	FALSE	FALSE	FALSE	FALSE	FALSE	FALSE	FALSE	FALSE	FALSE	FALSE	FALSE	FALSE	TRUE	FALSE	NA	NA	FALSE	FALSE	FALSE
166244	P33240	CSTF2	CSTF2	Cleavage stimulation factor subunit 2	_QVPVMQGTGMQGASIQGGSQPGGFpSPGQN(de)QVTPQDHEK_	QVPVMQGTGMQGAS(0.002)IQGGS(0.002)QPGGFS(0.938)PGQNQVT(0.058)PQDHEK	S524-p	S(0.938)	TRUE	TRUE	FALSE	FALSE	FALSE	GSQPGGFSPGQNQVT	0.242707	-0.735644	-1.665	1	4	FALSE	FALSE	11.2884	11.1761	12.7386	12.0763	12.1742	12.8157	11.976	12.9066	12.8465	12.5871	0.0321456	FALSE	TRUE	FALSE	FALSE	FALSE	FALSE	FALSE	FALSE	FALSE	FALSE	FALSE	FALSE	FALSE	FALSE	FALSE	FALSE	TRUE	FALSE	NA	NA	FALSE	FALSE	FALSE
166244	P33240	CSTF2	CSTF2	Cleavage stimulation factor subunit 2	_QVPVMQGTGMQGASIQGGSQPGGFpSPGQN(de)QVTPQDHEK_	QVPVMQGTGMQGAS(0.002)IQGGS(0.002)QPGGFS(0.938)PGQNQVT(0.058)PQDHEK	T531-p	T(0.058)	FALSE	FALSE	FALSE	FALSE	FALSE	SPGQNQVTPQDHEKA	0.242707	-0.735644	-1.665	1	4	FALSE	FALSE	11.2884	11.1761	12.7386	12.0763	12.1742	12.8157	11.976	12.9066	12.8465	12.5871	0.0321456	FALSE	TRUE	FALSE	FALSE	FALSE	FALSE	FALSE	FALSE	FALSE	FALSE	FALSE	FALSE	FALSE	FALSE	FALSE	FALSE	FALSE	FALSE	NA	NA	FALSE	FALSE	FALSE
169249	O43829	ZBTB14	ZBTB14 ZFP161 ZNF478	Zinc finger and BTB domain-containing protein 14	_RDVpSSPDENNGQSK_	RDVS(0.5)S(0.5)PDENNGQSK	S131-p	S(0.5)	TRUE	FALSE	FALSE	FALSE	FALSE	CSQKRDVSSPDENNG	0.0768877	-0.735121	-1.665	1	10	FALSE	FALSE	13.3245	13.7494	12.8517	13.5596	13.4875	14.489	14.4431	13.6311	14.0782	14.007	0.00456065	FALSE	FALSE	FALSE	FALSE	FALSE	FALSE	FALSE	FALSE	FALSE	FALSE	FALSE	FALSE	FALSE	FALSE	FALSE	FALSE	FALSE	FALSE	NA	NA	FALSE	FALSE	FALSE
169249	O43829	ZBTB14	ZBTB14 ZFP161 ZNF478	Zinc finger and BTB domain-containing protein 14	_RDVpSSPDENNGQSK_	RDVS(0.5)S(0.5)PDENNGQSK	S132-p	S(0.5)	FALSE	FALSE	FALSE	FALSE	FALSE	SQKRDVSSPDENNGQ	0.0768877	-0.735121	-1.665	1	10	FALSE	FALSE	13.3245	13.7494	12.8517	13.5596	13.4875	14.489	14.4431	13.6311	14.0782	14.007	0.00456065	FALSE	TRUE	FALSE	FALSE	FALSE	FALSE	FALSE	FALSE	FALSE	FALSE	FALSE	FALSE	FALSE	FALSE	FALSE	FALSE	FALSE	FALSE	NA	NA	FALSE	FALSE	FALSE
211527	Q5M775	SPECC1	SPECC1 CYTSB NSP5	Cytospin-B	_pTSPTPPESATTVK_	T(0.484)S(0.484)PT(0.032)PPESATTVK;T(0.498)S(0.498)PT(0.003)PPESATTVK;T(0.49)S(0.49)PT(0.021)PPESATTVK	T809-p	T(0.484)	TRUE	FALSE	FALSE	FALSE	FALSE	PGVCVSRTSPTPPES	0.069565	-0.734559	-1.664	1	17	FALSE	FALSE	12.6888	12.8722	12.88	12.9976	13.7307	14.0235	13.4218	13.6609	13.9666	13.7695	0.0038785	FALSE	TRUE	FALSE	FALSE	FALSE	FALSE	FALSE	FALSE	FALSE	FALSE	FALSE	FALSE	FALSE	FALSE	FALSE	FALSE	FALSE	FALSE	NA	NA	FALSE	FALSE	FALSE
211527	Q5M775	SPECC1	SPECC1 CYTSB NSP5	Cytospin-B	_pTSPTPPESATTVK_	T(0.484)S(0.484)PT(0.032)PPESATTVK;T(0.498)S(0.498)PT(0.003)PPESATTVK;T(0.49)S(0.49)PT(0.021)PPESATTVK	S810-p	S(0.484)	FALSE	FALSE	FALSE	FALSE	FALSE	GVCVSRTSPTPPESA	0.069565	-0.734559	-1.664	1	17	FALSE	FALSE	12.6888	12.8722	12.88	12.9976	13.7307	14.0235	13.4218	13.6609	13.9666	13.7695	0.0038785	FALSE	TRUE	FALSE	FALSE	FALSE	FALSE	FALSE	FALSE	FALSE	FALSE	FALSE	FALSE	FALSE	FALSE	FALSE	FALSE	FALSE	FALSE	NA	NA	FALSE	FALSE	FALSE
211527	Q5M775	SPECC1	SPECC1 CYTSB NSP5	Cytospin-B	_pTSPTPPESATTVK_	T(0.484)S(0.484)PT(0.032)PPESATTVK;T(0.498)S(0.498)PT(0.003)PPESATTVK;T(0.49)S(0.49)PT(0.021)PPESATTVK	T812-p	T(0.032)	FALSE	FALSE	FALSE	FALSE	FALSE	CVSRTSPTPPESATT	0.069565	-0.734559	-1.664	1	17	FALSE	FALSE	12.6888	12.8722	12.88	12.9976	13.7307	14.0235	13.4218	13.6609	13.9666	13.7695	0.0038785	FALSE	TRUE	FALSE	FALSE	FALSE	FALSE	FALSE	FALSE	FALSE	FALSE	FALSE	FALSE	FALSE	FALSE	FALSE	FALSE	FALSE	FALSE	NA	NA	FALSE	FALSE	FALSE
211527	Q5M775	SPECC1	SPECC1 CYTSB NSP5	Cytospin-B	_pTSPTPPESATTVK_	T(0.484)S(0.484)PT(0.032)PPESATTVK;T(0.498)S(0.498)PT(0.003)PPESATTVK;T(0.49)S(0.49)PT(0.021)PPESATTVK	T809-p	T(0.498)	TRUE	FALSE	FALSE	FALSE	FALSE	PGVCVSRTSPTPPES	0.069565	-0.734559	-1.664	1	17	FALSE	FALSE	12.6888	12.8722	12.88	12.9976	13.7307	14.0235	13.4218	13.6609	13.9666	13.7695	0.0038785	FALSE	TRUE	FALSE	FALSE	FALSE	FALSE	FALSE	FALSE	FALSE	FALSE	FALSE	FALSE	FALSE	FALSE	FALSE	FALSE	FALSE	FALSE	NA	NA	FALSE	FALSE	FALSE
211527	Q5M775	SPECC1	SPECC1 CYTSB NSP5	Cytospin-B	_pTSPTPPESATTVK_	T(0.484)S(0.484)PT(0.032)PPESATTVK;T(0.498)S(0.498)PT(0.003)PPESATTVK;T(0.49)S(0.49)PT(0.021)PPESATTVK	S810-p	S(0.498)	FALSE	FALSE	FALSE	FALSE	FALSE	GVCVSRTSPTPPESA	0.069565	-0.734559	-1.664	1	17	FALSE	FALSE	12.6888	12.8722	12.88	12.9976	13.7307	14.0235	13.4218	13.6609	13.9666	13.7695	0.0038785	FALSE	TRUE	FALSE	FALSE	FALSE	FALSE	FALSE	FALSE	FALSE	FALSE	FALSE	FALSE	FALSE	FALSE	FALSE	FALSE	FALSE	FALSE	NA	NA	FALSE	FALSE	FALSE
211527	Q5M775	SPECC1	SPECC1 CYTSB NSP5	Cytospin-B	_pTSPTPPESATTVK_	T(0.484)S(0.484)PT(0.032)PPESATTVK;T(0.498)S(0.498)PT(0.003)PPESATTVK;T(0.49)S(0.49)PT(0.021)PPESATTVK	T812-p	T(0.003)	FALSE	FALSE	FALSE	FALSE	FALSE	CVSRTSPTPPESATT	0.069565	-0.734559	-1.664	1	17	FALSE	FALSE	12.6888	12.8722	12.88	12.9976	13.7307	14.0235	13.4218	13.6609	13.9666	13.7695	0.0038785	FALSE	TRUE	FALSE	FALSE	FALSE	FALSE	FALSE	FALSE	FALSE	FALSE	FALSE	FALSE	FALSE	FALSE	FALSE	FALSE	FALSE	FALSE	NA	NA	FALSE	FALSE	FALSE
211527	Q5M775	SPECC1	SPECC1 CYTSB NSP5	Cytospin-B	_pTSPTPPESATTVK_	T(0.484)S(0.484)PT(0.032)PPESATTVK;T(0.498)S(0.498)PT(0.003)PPESATTVK;T(0.49)S(0.49)PT(0.021)PPESATTVK	T809-p	T(0.49)	TRUE	FALSE	FALSE	FALSE	FALSE	PGVCVSRTSPTPPES	0.069565	-0.734559	-1.664	1	17	FALSE	FALSE	12.6888	12.8722	12.88	12.9976	13.7307	14.0235	13.4218	13.6609	13.9666	13.7695	0.0038785	FALSE	TRUE	FALSE	FALSE	FALSE	FALSE	FALSE	FALSE	FALSE	FALSE	FALSE	FALSE	FALSE	FALSE	FALSE	FALSE	FALSE	FALSE	NA	NA	FALSE	FALSE	FALSE
211527	Q5M775	SPECC1	SPECC1 CYTSB NSP5	Cytospin-B	_pTSPTPPESATTVK_	T(0.484)S(0.484)PT(0.032)PPESATTVK;T(0.498)S(0.498)PT(0.003)PPESATTVK;T(0.49)S(0.49)PT(0.021)PPESATTVK	S810-p	S(0.49)	FALSE	FALSE	FALSE	FALSE	FALSE	GVCVSRTSPTPPESA	0.069565	-0.734559	-1.664	1	17	FALSE	FALSE	12.6888	12.8722	12.88	12.9976	13.7307	14.0235	13.4218	13.6609	13.9666	13.7695	0.0038785	FALSE	TRUE	FALSE	FALSE	FALSE	FALSE	FALSE	FALSE	FALSE	FALSE	FALSE	FALSE	FALSE	FALSE	FALSE	FALSE	FALSE	FALSE	NA	NA	FALSE	FALSE	FALSE
211527	Q5M775	SPECC1	SPECC1 CYTSB NSP5	Cytospin-B	_pTSPTPPESATTVK_	T(0.484)S(0.484)PT(0.032)PPESATTVK;T(0.498)S(0.498)PT(0.003)PPESATTVK;T(0.49)S(0.49)PT(0.021)PPESATTVK	T812-p	T(0.021)	FALSE	FALSE	FALSE	FALSE	FALSE	CVSRTSPTPPESATT	0.069565	-0.734559	-1.664	1	17	FALSE	FALSE	12.6888	12.8722	12.88	12.9976	13.7307	14.0235	13.4218	13.6609	13.9666	13.7695	0.0038785	FALSE	TRUE	FALSE	FALSE	FALSE	FALSE	FALSE	FALSE	FALSE	FALSE	FALSE	FALSE	FALSE	FALSE	FALSE	FALSE	FALSE	FALSE	NA	NA	FALSE	FALSE	FALSE
181454	Q8IYB3	SRRM1	SRRM1 SRM160	Serine/arginine repetitive matrix protein 1	_RRpTPpTPPPR_	RRT(1)PT(1)PPPR	T572-p	T(1)	TRUE	TRUE	TRUE	FALSE	FALSE	PPPRRRRTPTPPPRR	0.230653	-0.734313	-1.664	2	2	FALSE	FALSE	13.9885	15.0989	14.1953	14.4469	14.5802	15.799	15.9008	14.6163	14.9065	14.7589	0.0294685	FALSE	TRUE	FALSE	FALSE	FALSE	FALSE	FALSE	FALSE	FALSE	FALSE	FALSE	FALSE	FALSE	FALSE	FALSE	TRUE	TRUE	FALSE	NA	NA	FALSE	FALSE	TRUE
181454	Q8IYB3	SRRM1	SRRM1 SRM160	Serine/arginine repetitive matrix protein 1	_RRpTPpTPPPR_	RRT(1)PT(1)PPPR	T574-p	T(1)	TRUE	TRUE	TRUE	FALSE	FALSE	PRRRRTPTPPPRRRT	0.230653	-0.734313	-1.664	2	2	FALSE	FALSE	13.9885	15.0989	14.1953	14.4469	14.5802	15.799	15.9008	14.6163	14.9065	14.7589	0.0294685	FALSE	TRUE	FALSE	FALSE	FALSE	FALSE	FALSE	FALSE	FALSE	FALSE	FALSE	FALSE	FALSE	FALSE	FALSE	TRUE	TRUE	FALSE	NA	NA	FALSE	FALSE	TRUE
192672	Q6ICG6	KIAA0930	KIAA0930 C22orf9	Uncharacterized protein KIAA0930	_SHpSANDSEEFFREDDGGADLHNATNLR_	S(0.187)HS(0.719)ANDS(0.093)EEFFREDDGGADLHNATNLR	S322-p	S(0.187)	FALSE	FALSE	FALSE	FALSE	FALSE	RIAEMKKSHSANDSE	0.211931	-0.734027	-1.663	1	4	FALSE	FALSE	11.4418	10.5342	11.6152	10.9465	11.6904	12.3726	12.1988	11.92	11.1138	12.2931	0.0252328	FALSE	FALSE	FALSE	FALSE	FALSE	FALSE	FALSE	FALSE	FALSE	FALSE	FALSE	FALSE	FALSE	FALSE	FALSE	FALSE	FALSE	FALSE	NA	NA	FALSE	FALSE	TRUE
192672	Q6ICG6	KIAA0930	KIAA0930 C22orf9	Uncharacterized protein KIAA0930	_SHpSANDSEEFFREDDGGADLHNATNLR_	S(0.187)HS(0.719)ANDS(0.093)EEFFREDDGGADLHNATNLR	S324-p	S(0.719)	TRUE	FALSE	FALSE	FALSE	FALSE	AEMKKSHSANDSEEF	0.211931	-0.734027	-1.663	1	4	FALSE	FALSE	11.4418	10.5342	11.6152	10.9465	11.6904	12.3726	12.1988	11.92	11.1138	12.2931	0.0252328	FALSE	TRUE	FALSE	FALSE	FALSE	FALSE	FALSE	FALSE	FALSE	FALSE	FALSE	FALSE	FALSE	FALSE	FALSE	FALSE	FALSE	FALSE	NA	NA	FALSE	FALSE	TRUE
192672	Q6ICG6	KIAA0930	KIAA0930 C22orf9	Uncharacterized protein KIAA0930	_SHpSANDSEEFFREDDGGADLHNATNLR_	S(0.187)HS(0.719)ANDS(0.093)EEFFREDDGGADLHNATNLR	S328-p	S(0.093)	FALSE	FALSE	FALSE	FALSE	FALSE	KSHSANDSEEFFRED	0.211931	-0.734027	-1.663	1	4	FALSE	FALSE	11.4418	10.5342	11.6152	10.9465	11.6904	12.3726	12.1988	11.92	11.1138	12.2931	0.0252328	FALSE	FALSE	FALSE	FALSE	FALSE	FALSE	FALSE	FALSE	FALSE	FALSE	FALSE	FALSE	FALSE	FALSE	FALSE	FALSE	FALSE	FALSE	NA	NA	FALSE	FALSE	TRUE
112051	P30622	CLIP1	CLIP1 CYLN1 RSN	CAP-Gly domain-containing linker protein 1	_KVQAEDEAN(de)GLQTTPApSR_	KVQAEDEANGLQT(0.02)T(0.154)PAS(0.826)R;KVQAEDEANGLQT(0.159)T(0.13)PAS(0.711)R;KVQAEDEANGLQT(0.009)T(0.03)PAS(0.961)R;KVQAEDEANGLQT(0.004)T(0.055)PAS(0.941)R;KVQAEDEANGLQT(0.034)T(0.068)PAS(0.898)R;KVQAEDEANGLQT(0.031)T(0.202)PAS(0.767)R;KVQAEDEANGLQT(0.016)T(0.245)PAS(0.739)R;KVQAEDEANGLQT(0.008)T(0.085)PAS(0.907)R	T139-p	T(0.02)	FALSE	FALSE	FALSE	FALSE	FALSE	DEANGLQTTPASRAT	0.0155749	-0.73388	-1.663	1	1	FALSE	FALSE	14.6355	14.3472	14.5102	14.6226	14.246	15.1321	15.3055	15.2876	15.4764	14.8293	0.000420573	FALSE	TRUE	FALSE	FALSE	FALSE	FALSE	FALSE	FALSE	FALSE	FALSE	FALSE	FALSE	FALSE	FALSE	FALSE	TRUE	FALSE	FALSE	NA	NA	FALSE	FALSE	FALSE
112051	P30622	CLIP1	CLIP1 CYLN1 RSN	CAP-Gly domain-containing linker protein 1	_KVQAEDEAN(de)GLQTTPApSR_	KVQAEDEANGLQT(0.02)T(0.154)PAS(0.826)R;KVQAEDEANGLQT(0.159)T(0.13)PAS(0.711)R;KVQAEDEANGLQT(0.009)T(0.03)PAS(0.961)R;KVQAEDEANGLQT(0.004)T(0.055)PAS(0.941)R;KVQAEDEANGLQT(0.034)T(0.068)PAS(0.898)R;KVQAEDEANGLQT(0.031)T(0.202)PAS(0.767)R;KVQAEDEANGLQT(0.016)T(0.245)PAS(0.739)R;KVQAEDEANGLQT(0.008)T(0.085)PAS(0.907)R	T140-p	T(0.154)	FALSE	FALSE	FALSE	FALSE	FALSE	EANGLQTTPASRATS	0.0155749	-0.73388	-1.663	1	1	FALSE	FALSE	14.6355	14.3472	14.5102	14.6226	14.246	15.1321	15.3055	15.2876	15.4764	14.8293	0.000420573	FALSE	TRUE	FALSE	FALSE	FALSE	FALSE	FALSE	FALSE	FALSE	FALSE	FALSE	FALSE	FALSE	FALSE	FALSE	TRUE	FALSE	FALSE	NA	NA	FALSE	FALSE	FALSE
112051	P30622	CLIP1	CLIP1 CYLN1 RSN	CAP-Gly domain-containing linker protein 1	_KVQAEDEAN(de)GLQTTPApSR_	KVQAEDEANGLQT(0.02)T(0.154)PAS(0.826)R;KVQAEDEANGLQT(0.159)T(0.13)PAS(0.711)R;KVQAEDEANGLQT(0.009)T(0.03)PAS(0.961)R;KVQAEDEANGLQT(0.004)T(0.055)PAS(0.941)R;KVQAEDEANGLQT(0.034)T(0.068)PAS(0.898)R;KVQAEDEANGLQT(0.031)T(0.202)PAS(0.767)R;KVQAEDEANGLQT(0.016)T(0.245)PAS(0.739)R;KVQAEDEANGLQT(0.008)T(0.085)PAS(0.907)R	S143-p	S(0.826)	TRUE	TRUE	FALSE	FALSE	TRUE	GLQTTPASRATSPLC	0.0155749	-0.73388	-1.663	1	1	FALSE	FALSE	14.6355	14.3472	14.5102	14.6226	14.246	15.1321	15.3055	15.2876	15.4764	14.8293	0.000420573	FALSE	TRUE	FALSE	FALSE	FALSE	FALSE	FALSE	FALSE	FALSE	FALSE	FALSE	FALSE	FALSE	FALSE	FALSE	TRUE	FALSE	FALSE	NA	NA	FALSE	FALSE	FALSE
112051	P30622	CLIP1	CLIP1 CYLN1 RSN	CAP-Gly domain-containing linker protein 1	_KVQAEDEAN(de)GLQTTPApSR_	KVQAEDEANGLQT(0.02)T(0.154)PAS(0.826)R;KVQAEDEANGLQT(0.159)T(0.13)PAS(0.711)R;KVQAEDEANGLQT(0.009)T(0.03)PAS(0.961)R;KVQAEDEANGLQT(0.004)T(0.055)PAS(0.941)R;KVQAEDEANGLQT(0.034)T(0.068)PAS(0.898)R;KVQAEDEANGLQT(0.031)T(0.202)PAS(0.767)R;KVQAEDEANGLQT(0.016)T(0.245)PAS(0.739)R;KVQAEDEANGLQT(0.008)T(0.085)PAS(0.907)R	T139-p	T(0.159)	FALSE	FALSE	FALSE	FALSE	FALSE	DEANGLQTTPASRAT	0.0155749	-0.73388	-1.663	1	1	FALSE	FALSE	14.6355	14.3472	14.5102	14.6226	14.246	15.1321	15.3055	15.2876	15.4764	14.8293	0.000420573	FALSE	TRUE	FALSE	FALSE	FALSE	FALSE	FALSE	FALSE	FALSE	FALSE	FALSE	FALSE	FALSE	FALSE	FALSE	TRUE	FALSE	FALSE	NA	NA	FALSE	FALSE	FALSE
112051	P30622	CLIP1	CLIP1 CYLN1 RSN	CAP-Gly domain-containing linker protein 1	_KVQAEDEAN(de)GLQTTPApSR_	KVQAEDEANGLQT(0.02)T(0.154)PAS(0.826)R;KVQAEDEANGLQT(0.159)T(0.13)PAS(0.711)R;KVQAEDEANGLQT(0.009)T(0.03)PAS(0.961)R;KVQAEDEANGLQT(0.004)T(0.055)PAS(0.941)R;KVQAEDEANGLQT(0.034)T(0.068)PAS(0.898)R;KVQAEDEANGLQT(0.031)T(0.202)PAS(0.767)R;KVQAEDEANGLQT(0.016)T(0.245)PAS(0.739)R;KVQAEDEANGLQT(0.008)T(0.085)PAS(0.907)R	T140-p	T(0.13)	FALSE	FALSE	FALSE	FALSE	FALSE	EANGLQTTPASRATS	0.0155749	-0.73388	-1.663	1	1	FALSE	FALSE	14.6355	14.3472	14.5102	14.6226	14.246	15.1321	15.3055	15.2876	15.4764	14.8293	0.000420573	FALSE	TRUE	FALSE	FALSE	FALSE	FALSE	FALSE	FALSE	FALSE	FALSE	FALSE	FALSE	FALSE	FALSE	FALSE	TRUE	FALSE	FALSE	NA	NA	FALSE	FALSE	FALSE
112051	P30622	CLIP1	CLIP1 CYLN1 RSN	CAP-Gly domain-containing linker protein 1	_KVQAEDEAN(de)GLQTTPApSR_	KVQAEDEANGLQT(0.02)T(0.154)PAS(0.826)R;KVQAEDEANGLQT(0.159)T(0.13)PAS(0.711)R;KVQAEDEANGLQT(0.009)T(0.03)PAS(0.961)R;KVQAEDEANGLQT(0.004)T(0.055)PAS(0.941)R;KVQAEDEANGLQT(0.034)T(0.068)PAS(0.898)R;KVQAEDEANGLQT(0.031)T(0.202)PAS(0.767)R;KVQAEDEANGLQT(0.016)T(0.245)PAS(0.739)R;KVQAEDEANGLQT(0.008)T(0.085)PAS(0.907)R	S143-p	S(0.711)	TRUE	FALSE	FALSE	FALSE	TRUE	GLQTTPASRATSPLC	0.0155749	-0.73388	-1.663	1	1	FALSE	FALSE	14.6355	14.3472	14.5102	14.6226	14.246	15.1321	15.3055	15.2876	15.4764	14.8293	0.000420573	FALSE	TRUE	FALSE	FALSE	FALSE	FALSE	FALSE	FALSE	FALSE	FALSE	FALSE	FALSE	FALSE	FALSE	FALSE	TRUE	FALSE	FALSE	NA	NA	FALSE	FALSE	FALSE
112051	P30622	CLIP1	CLIP1 CYLN1 RSN	CAP-Gly domain-containing linker protein 1	_KVQAEDEAN(de)GLQTTPApSR_	KVQAEDEANGLQT(0.02)T(0.154)PAS(0.826)R;KVQAEDEANGLQT(0.159)T(0.13)PAS(0.711)R;KVQAEDEANGLQT(0.009)T(0.03)PAS(0.961)R;KVQAEDEANGLQT(0.004)T(0.055)PAS(0.941)R;KVQAEDEANGLQT(0.034)T(0.068)PAS(0.898)R;KVQAEDEANGLQT(0.031)T(0.202)PAS(0.767)R;KVQAEDEANGLQT(0.016)T(0.245)PAS(0.739)R;KVQAEDEANGLQT(0.008)T(0.085)PAS(0.907)R	T139-p	T(0.009)	FALSE	FALSE	FALSE	FALSE	FALSE	DEANGLQTTPASRAT	0.0155749	-0.73388	-1.663	1	1	FALSE	FALSE	14.6355	14.3472	14.5102	14.6226	14.246	15.1321	15.3055	15.2876	15.4764	14.8293	0.000420573	FALSE	TRUE	FALSE	FALSE	FALSE	FALSE	FALSE	FALSE	FALSE	FALSE	FALSE	FALSE	FALSE	FALSE	FALSE	TRUE	FALSE	FALSE	NA	NA	FALSE	FALSE	FALSE
112051	P30622	CLIP1	CLIP1 CYLN1 RSN	CAP-Gly domain-containing linker protein 1	_KVQAEDEAN(de)GLQTTPApSR_	KVQAEDEANGLQT(0.02)T(0.154)PAS(0.826)R;KVQAEDEANGLQT(0.159)T(0.13)PAS(0.711)R;KVQAEDEANGLQT(0.009)T(0.03)PAS(0.961)R;KVQAEDEANGLQT(0.004)T(0.055)PAS(0.941)R;KVQAEDEANGLQT(0.034)T(0.068)PAS(0.898)R;KVQAEDEANGLQT(0.031)T(0.202)PAS(0.767)R;KVQAEDEANGLQT(0.016)T(0.245)PAS(0.739)R;KVQAEDEANGLQT(0.008)T(0.085)PAS(0.907)R	T140-p	T(0.03)	FALSE	FALSE	FALSE	FALSE	FALSE	EANGLQTTPASRATS	0.0155749	-0.73388	-1.663	1	1	FALSE	FALSE	14.6355	14.3472	14.5102	14.6226	14.246	15.1321	15.3055	15.2876	15.4764	14.8293	0.000420573	FALSE	TRUE	FALSE	FALSE	FALSE	FALSE	FALSE	FALSE	FALSE	FALSE	FALSE	FALSE	FALSE	FALSE	FALSE	TRUE	FALSE	FALSE	NA	NA	FALSE	FALSE	FALSE
112051	P30622	CLIP1	CLIP1 CYLN1 RSN	CAP-Gly domain-containing linker protein 1	_KVQAEDEAN(de)GLQTTPApSR_	KVQAEDEANGLQT(0.02)T(0.154)PAS(0.826)R;KVQAEDEANGLQT(0.159)T(0.13)PAS(0.711)R;KVQAEDEANGLQT(0.009)T(0.03)PAS(0.961)R;KVQAEDEANGLQT(0.004)T(0.055)PAS(0.941)R;KVQAEDEANGLQT(0.034)T(0.068)PAS(0.898)R;KVQAEDEANGLQT(0.031)T(0.202)PAS(0.767)R;KVQAEDEANGLQT(0.016)T(0.245)PAS(0.739)R;KVQAEDEANGLQT(0.008)T(0.085)PAS(0.907)R	S143-p	S(0.961)	TRUE	TRUE	FALSE	FALSE	TRUE	GLQTTPASRATSPLC	0.0155749	-0.73388	-1.663	1	1	FALSE	FALSE	14.6355	14.3472	14.5102	14.6226	14.246	15.1321	15.3055	15.2876	15.4764	14.8293	0.000420573	FALSE	TRUE	FALSE	FALSE	FALSE	FALSE	FALSE	FALSE	FALSE	FALSE	FALSE	FALSE	FALSE	FALSE	FALSE	TRUE	FALSE	FALSE	NA	NA	FALSE	FALSE	FALSE
112051	P30622	CLIP1	CLIP1 CYLN1 RSN	CAP-Gly domain-containing linker protein 1	_KVQAEDEAN(de)GLQTTPApSR_	KVQAEDEANGLQT(0.02)T(0.154)PAS(0.826)R;KVQAEDEANGLQT(0.159)T(0.13)PAS(0.711)R;KVQAEDEANGLQT(0.009)T(0.03)PAS(0.961)R;KVQAEDEANGLQT(0.004)T(0.055)PAS(0.941)R;KVQAEDEANGLQT(0.034)T(0.068)PAS(0.898)R;KVQAEDEANGLQT(0.031)T(0.202)PAS(0.767)R;KVQAEDEANGLQT(0.016)T(0.245)PAS(0.739)R;KVQAEDEANGLQT(0.008)T(0.085)PAS(0.907)R	T139-p	T(0.004)	FALSE	FALSE	FALSE	FALSE	FALSE	DEANGLQTTPASRAT	0.0155749	-0.73388	-1.663	1	1	FALSE	FALSE	14.6355	14.3472	14.5102	14.6226	14.246	15.1321	15.3055	15.2876	15.4764	14.8293	0.000420573	FALSE	TRUE	FALSE	FALSE	FALSE	FALSE	FALSE	FALSE	FALSE	FALSE	FALSE	FALSE	FALSE	FALSE	FALSE	TRUE	FALSE	FALSE	NA	NA	FALSE	FALSE	FALSE
112051	P30622	CLIP1	CLIP1 CYLN1 RSN	CAP-Gly domain-containing linker protein 1	_KVQAEDEAN(de)GLQTTPApSR_	KVQAEDEANGLQT(0.02)T(0.154)PAS(0.826)R;KVQAEDEANGLQT(0.159)T(0.13)PAS(0.711)R;KVQAEDEANGLQT(0.009)T(0.03)PAS(0.961)R;KVQAEDEANGLQT(0.004)T(0.055)PAS(0.941)R;KVQAEDEANGLQT(0.034)T(0.068)PAS(0.898)R;KVQAEDEANGLQT(0.031)T(0.202)PAS(0.767)R;KVQAEDEANGLQT(0.016)T(0.245)PAS(0.739)R;KVQAEDEANGLQT(0.008)T(0.085)PAS(0.907)R	T140-p	T(0.055)	FALSE	FALSE	FALSE	FALSE	FALSE	EANGLQTTPASRATS	0.0155749	-0.73388	-1.663	1	1	FALSE	FALSE	14.6355	14.3472	14.5102	14.6226	14.246	15.1321	15.3055	15.2876	15.4764	14.8293	0.000420573	FALSE	TRUE	FALSE	FALSE	FALSE	FALSE	FALSE	FALSE	FALSE	FALSE	FALSE	FALSE	FALSE	FALSE	FALSE	TRUE	FALSE	FALSE	NA	NA	FALSE	FALSE	FALSE
112051	P30622	CLIP1	CLIP1 CYLN1 RSN	CAP-Gly domain-containing linker protein 1	_KVQAEDEAN(de)GLQTTPApSR_	KVQAEDEANGLQT(0.02)T(0.154)PAS(0.826)R;KVQAEDEANGLQT(0.159)T(0.13)PAS(0.711)R;KVQAEDEANGLQT(0.009)T(0.03)PAS(0.961)R;KVQAEDEANGLQT(0.004)T(0.055)PAS(0.941)R;KVQAEDEANGLQT(0.034)T(0.068)PAS(0.898)R;KVQAEDEANGLQT(0.031)T(0.202)PAS(0.767)R;KVQAEDEANGLQT(0.016)T(0.245)PAS(0.739)R;KVQAEDEANGLQT(0.008)T(0.085)PAS(0.907)R	S143-p	S(0.941)	TRUE	TRUE	FALSE	FALSE	TRUE	GLQTTPASRATSPLC	0.0155749	-0.73388	-1.663	1	1	FALSE	FALSE	14.6355	14.3472	14.5102	14.6226	14.246	15.1321	15.3055	15.2876	15.4764	14.8293	0.000420573	FALSE	TRUE	FALSE	FALSE	FALSE	FALSE	FALSE	FALSE	FALSE	FALSE	FALSE	FALSE	FALSE	FALSE	FALSE	TRUE	FALSE	FALSE	NA	NA	FALSE	FALSE	FALSE
112051	P30622	CLIP1	CLIP1 CYLN1 RSN	CAP-Gly domain-containing linker protein 1	_KVQAEDEAN(de)GLQTTPApSR_	KVQAEDEANGLQT(0.02)T(0.154)PAS(0.826)R;KVQAEDEANGLQT(0.159)T(0.13)PAS(0.711)R;KVQAEDEANGLQT(0.009)T(0.03)PAS(0.961)R;KVQAEDEANGLQT(0.004)T(0.055)PAS(0.941)R;KVQAEDEANGLQT(0.034)T(0.068)PAS(0.898)R;KVQAEDEANGLQT(0.031)T(0.202)PAS(0.767)R;KVQAEDEANGLQT(0.016)T(0.245)PAS(0.739)R;KVQAEDEANGLQT(0.008)T(0.085)PAS(0.907)R	T139-p	T(0.034)	FALSE	FALSE	FALSE	FALSE	FALSE	DEANGLQTTPASRAT	0.0155749	-0.73388	-1.663	1	1	FALSE	FALSE	14.6355	14.3472	14.5102	14.6226	14.246	15.1321	15.3055	15.2876	15.4764	14.8293	0.000420573	FALSE	TRUE	FALSE	FALSE	FALSE	FALSE	FALSE	FALSE	FALSE	FALSE	FALSE	FALSE	FALSE	FALSE	FALSE	TRUE	FALSE	FALSE	NA	NA	FALSE	FALSE	FALSE
112051	P30622	CLIP1	CLIP1 CYLN1 RSN	CAP-Gly domain-containing linker protein 1	_KVQAEDEAN(de)GLQTTPApSR_	KVQAEDEANGLQT(0.02)T(0.154)PAS(0.826)R;KVQAEDEANGLQT(0.159)T(0.13)PAS(0.711)R;KVQAEDEANGLQT(0.009)T(0.03)PAS(0.961)R;KVQAEDEANGLQT(0.004)T(0.055)PAS(0.941)R;KVQAEDEANGLQT(0.034)T(0.068)PAS(0.898)R;KVQAEDEANGLQT(0.031)T(0.202)PAS(0.767)R;KVQAEDEANGLQT(0.016)T(0.245)PAS(0.739)R;KVQAEDEANGLQT(0.008)T(0.085)PAS(0.907)R	T140-p	T(0.068)	FALSE	FALSE	FALSE	FALSE	FALSE	EANGLQTTPASRATS	0.0155749	-0.73388	-1.663	1	1	FALSE	FALSE	14.6355	14.3472	14.5102	14.6226	14.246	15.1321	15.3055	15.2876	15.4764	14.8293	0.000420573	FALSE	TRUE	FALSE	FALSE	FALSE	FALSE	FALSE	FALSE	FALSE	FALSE	FALSE	FALSE	FALSE	FALSE	FALSE	TRUE	FALSE	FALSE	NA	NA	FALSE	FALSE	FALSE
112051	P30622	CLIP1	CLIP1 CYLN1 RSN	CAP-Gly domain-containing linker protein 1	_KVQAEDEAN(de)GLQTTPApSR_	KVQAEDEANGLQT(0.02)T(0.154)PAS(0.826)R;KVQAEDEANGLQT(0.159)T(0.13)PAS(0.711)R;KVQAEDEANGLQT(0.009)T(0.03)PAS(0.961)R;KVQAEDEANGLQT(0.004)T(0.055)PAS(0.941)R;KVQAEDEANGLQT(0.034)T(0.068)PAS(0.898)R;KVQAEDEANGLQT(0.031)T(0.202)PAS(0.767)R;KVQAEDEANGLQT(0.016)T(0.245)PAS(0.739)R;KVQAEDEANGLQT(0.008)T(0.085)PAS(0.907)R	S143-p	S(0.898)	TRUE	TRUE	FALSE	FALSE	TRUE	GLQTTPASRATSPLC	0.0155749	-0.73388	-1.663	1	1	FALSE	FALSE	14.6355	14.3472	14.5102	14.6226	14.246	15.1321	15.3055	15.2876	15.4764	14.8293	0.000420573	FALSE	TRUE	FALSE	FALSE	FALSE	FALSE	FALSE	FALSE	FALSE	FALSE	FALSE	FALSE	FALSE	FALSE	FALSE	TRUE	FALSE	FALSE	NA	NA	FALSE	FALSE	FALSE
112051	P30622	CLIP1	CLIP1 CYLN1 RSN	CAP-Gly domain-containing linker protein 1	_KVQAEDEAN(de)GLQTTPApSR_	KVQAEDEANGLQT(0.02)T(0.154)PAS(0.826)R;KVQAEDEANGLQT(0.159)T(0.13)PAS(0.711)R;KVQAEDEANGLQT(0.009)T(0.03)PAS(0.961)R;KVQAEDEANGLQT(0.004)T(0.055)PAS(0.941)R;KVQAEDEANGLQT(0.034)T(0.068)PAS(0.898)R;KVQAEDEANGLQT(0.031)T(0.202)PAS(0.767)R;KVQAEDEANGLQT(0.016)T(0.245)PAS(0.739)R;KVQAEDEANGLQT(0.008)T(0.085)PAS(0.907)R	T139-p	T(0.031)	FALSE	FALSE	FALSE	FALSE	FALSE	DEANGLQTTPASRAT	0.0155749	-0.73388	-1.663	1	1	FALSE	FALSE	14.6355	14.3472	14.5102	14.6226	14.246	15.1321	15.3055	15.2876	15.4764	14.8293	0.000420573	FALSE	TRUE	FALSE	FALSE	FALSE	FALSE	FALSE	FALSE	FALSE	FALSE	FALSE	FALSE	FALSE	FALSE	FALSE	TRUE	FALSE	FALSE	NA	NA	FALSE	FALSE	FALSE
112051	P30622	CLIP1	CLIP1 CYLN1 RSN	CAP-Gly domain-containing linker protein 1	_KVQAEDEAN(de)GLQTTPApSR_	KVQAEDEANGLQT(0.02)T(0.154)PAS(0.826)R;KVQAEDEANGLQT(0.159)T(0.13)PAS(0.711)R;KVQAEDEANGLQT(0.009)T(0.03)PAS(0.961)R;KVQAEDEANGLQT(0.004)T(0.055)PAS(0.941)R;KVQAEDEANGLQT(0.034)T(0.068)PAS(0.898)R;KVQAEDEANGLQT(0.031)T(0.202)PAS(0.767)R;KVQAEDEANGLQT(0.016)T(0.245)PAS(0.739)R;KVQAEDEANGLQT(0.008)T(0.085)PAS(0.907)R	T140-p	T(0.202)	FALSE	FALSE	FALSE	FALSE	FALSE	EANGLQTTPASRATS	0.0155749	-0.73388	-1.663	1	1	FALSE	FALSE	14.6355	14.3472	14.5102	14.6226	14.246	15.1321	15.3055	15.2876	15.4764	14.8293	0.000420573	FALSE	TRUE	FALSE	FALSE	FALSE	FALSE	FALSE	FALSE	FALSE	FALSE	FALSE	FALSE	FALSE	FALSE	FALSE	TRUE	FALSE	FALSE	NA	NA	FALSE	FALSE	FALSE
112051	P30622	CLIP1	CLIP1 CYLN1 RSN	CAP-Gly domain-containing linker protein 1	_KVQAEDEAN(de)GLQTTPApSR_	KVQAEDEANGLQT(0.02)T(0.154)PAS(0.826)R;KVQAEDEANGLQT(0.159)T(0.13)PAS(0.711)R;KVQAEDEANGLQT(0.009)T(0.03)PAS(0.961)R;KVQAEDEANGLQT(0.004)T(0.055)PAS(0.941)R;KVQAEDEANGLQT(0.034)T(0.068)PAS(0.898)R;KVQAEDEANGLQT(0.031)T(0.202)PAS(0.767)R;KVQAEDEANGLQT(0.016)T(0.245)PAS(0.739)R;KVQAEDEANGLQT(0.008)T(0.085)PAS(0.907)R	S143-p	S(0.767)	TRUE	TRUE	FALSE	FALSE	TRUE	GLQTTPASRATSPLC	0.0155749	-0.73388	-1.663	1	1	FALSE	FALSE	14.6355	14.3472	14.5102	14.6226	14.246	15.1321	15.3055	15.2876	15.4764	14.8293	0.000420573	FALSE	TRUE	FALSE	FALSE	FALSE	FALSE	FALSE	FALSE	FALSE	FALSE	FALSE	FALSE	FALSE	FALSE	FALSE	TRUE	FALSE	FALSE	NA	NA	FALSE	FALSE	FALSE
112051	P30622	CLIP1	CLIP1 CYLN1 RSN	CAP-Gly domain-containing linker protein 1	_KVQAEDEAN(de)GLQTTPApSR_	KVQAEDEANGLQT(0.02)T(0.154)PAS(0.826)R;KVQAEDEANGLQT(0.159)T(0.13)PAS(0.711)R;KVQAEDEANGLQT(0.009)T(0.03)PAS(0.961)R;KVQAEDEANGLQT(0.004)T(0.055)PAS(0.941)R;KVQAEDEANGLQT(0.034)T(0.068)PAS(0.898)R;KVQAEDEANGLQT(0.031)T(0.202)PAS(0.767)R;KVQAEDEANGLQT(0.016)T(0.245)PAS(0.739)R;KVQAEDEANGLQT(0.008)T(0.085)PAS(0.907)R	T139-p	T(0.016)	FALSE	FALSE	FALSE	FALSE	FALSE	DEANGLQTTPASRAT	0.0155749	-0.73388	-1.663	1	1	FALSE	FALSE	14.6355	14.3472	14.5102	14.6226	14.246	15.1321	15.3055	15.2876	15.4764	14.8293	0.000420573	FALSE	TRUE	FALSE	FALSE	FALSE	FALSE	FALSE	FALSE	FALSE	FALSE	FALSE	FALSE	FALSE	FALSE	FALSE	TRUE	FALSE	FALSE	NA	NA	FALSE	FALSE	FALSE
112051	P30622	CLIP1	CLIP1 CYLN1 RSN	CAP-Gly domain-containing linker protein 1	_KVQAEDEAN(de)GLQTTPApSR_	KVQAEDEANGLQT(0.02)T(0.154)PAS(0.826)R;KVQAEDEANGLQT(0.159)T(0.13)PAS(0.711)R;KVQAEDEANGLQT(0.009)T(0.03)PAS(0.961)R;KVQAEDEANGLQT(0.004)T(0.055)PAS(0.941)R;KVQAEDEANGLQT(0.034)T(0.068)PAS(0.898)R;KVQAEDEANGLQT(0.031)T(0.202)PAS(0.767)R;KVQAEDEANGLQT(0.016)T(0.245)PAS(0.739)R;KVQAEDEANGLQT(0.008)T(0.085)PAS(0.907)R	T140-p	T(0.245)	FALSE	FALSE	FALSE	FALSE	FALSE	EANGLQTTPASRATS	0.0155749	-0.73388	-1.663	1	1	FALSE	FALSE	14.6355	14.3472	14.5102	14.6226	14.246	15.1321	15.3055	15.2876	15.4764	14.8293	0.000420573	FALSE	TRUE	FALSE	FALSE	FALSE	FALSE	FALSE	FALSE	FALSE	FALSE	FALSE	FALSE	FALSE	FALSE	FALSE	TRUE	FALSE	FALSE	NA	NA	FALSE	FALSE	FALSE
112051	P30622	CLIP1	CLIP1 CYLN1 RSN	CAP-Gly domain-containing linker protein 1	_KVQAEDEAN(de)GLQTTPApSR_	KVQAEDEANGLQT(0.02)T(0.154)PAS(0.826)R;KVQAEDEANGLQT(0.159)T(0.13)PAS(0.711)R;KVQAEDEANGLQT(0.009)T(0.03)PAS(0.961)R;KVQAEDEANGLQT(0.004)T(0.055)PAS(0.941)R;KVQAEDEANGLQT(0.034)T(0.068)PAS(0.898)R;KVQAEDEANGLQT(0.031)T(0.202)PAS(0.767)R;KVQAEDEANGLQT(0.016)T(0.245)PAS(0.739)R;KVQAEDEANGLQT(0.008)T(0.085)PAS(0.907)R	S143-p	S(0.739)	TRUE	FALSE	FALSE	FALSE	TRUE	GLQTTPASRATSPLC	0.0155749	-0.73388	-1.663	1	1	FALSE	FALSE	14.6355	14.3472	14.5102	14.6226	14.246	15.1321	15.3055	15.2876	15.4764	14.8293	0.000420573	FALSE	TRUE	FALSE	FALSE	FALSE	FALSE	FALSE	FALSE	FALSE	FALSE	FALSE	FALSE	FALSE	FALSE	FALSE	TRUE	FALSE	FALSE	NA	NA	FALSE	FALSE	FALSE
112051	P30622	CLIP1	CLIP1 CYLN1 RSN	CAP-Gly domain-containing linker protein 1	_KVQAEDEAN(de)GLQTTPApSR_	KVQAEDEANGLQT(0.02)T(0.154)PAS(0.826)R;KVQAEDEANGLQT(0.159)T(0.13)PAS(0.711)R;KVQAEDEANGLQT(0.009)T(0.03)PAS(0.961)R;KVQAEDEANGLQT(0.004)T(0.055)PAS(0.941)R;KVQAEDEANGLQT(0.034)T(0.068)PAS(0.898)R;KVQAEDEANGLQT(0.031)T(0.202)PAS(0.767)R;KVQAEDEANGLQT(0.016)T(0.245)PAS(0.739)R;KVQAEDEANGLQT(0.008)T(0.085)PAS(0.907)R	T139-p	T(0.008)	FALSE	FALSE	FALSE	FALSE	FALSE	DEANGLQTTPASRAT	0.0155749	-0.73388	-1.663	1	1	FALSE	FALSE	14.6355	14.3472	14.5102	14.6226	14.246	15.1321	15.3055	15.2876	15.4764	14.8293	0.000420573	FALSE	TRUE	FALSE	FALSE	FALSE	FALSE	FALSE	FALSE	FALSE	FALSE	FALSE	FALSE	FALSE	FALSE	FALSE	TRUE	FALSE	FALSE	NA	NA	FALSE	FALSE	FALSE
112051	P30622	CLIP1	CLIP1 CYLN1 RSN	CAP-Gly domain-containing linker protein 1	_KVQAEDEAN(de)GLQTTPApSR_	KVQAEDEANGLQT(0.02)T(0.154)PAS(0.826)R;KVQAEDEANGLQT(0.159)T(0.13)PAS(0.711)R;KVQAEDEANGLQT(0.009)T(0.03)PAS(0.961)R;KVQAEDEANGLQT(0.004)T(0.055)PAS(0.941)R;KVQAEDEANGLQT(0.034)T(0.068)PAS(0.898)R;KVQAEDEANGLQT(0.031)T(0.202)PAS(0.767)R;KVQAEDEANGLQT(0.016)T(0.245)PAS(0.739)R;KVQAEDEANGLQT(0.008)T(0.085)PAS(0.907)R	T140-p	T(0.085)	FALSE	FALSE	FALSE	FALSE	FALSE	EANGLQTTPASRATS	0.0155749	-0.73388	-1.663	1	1	FALSE	FALSE	14.6355	14.3472	14.5102	14.6226	14.246	15.1321	15.3055	15.2876	15.4764	14.8293	0.000420573	FALSE	TRUE	FALSE	FALSE	FALSE	FALSE	FALSE	FALSE	FALSE	FALSE	FALSE	FALSE	FALSE	FALSE	FALSE	TRUE	FALSE	FALSE	NA	NA	FALSE	FALSE	FALSE
112051	P30622	CLIP1	CLIP1 CYLN1 RSN	CAP-Gly domain-containing linker protein 1	_KVQAEDEAN(de)GLQTTPApSR_	KVQAEDEANGLQT(0.02)T(0.154)PAS(0.826)R;KVQAEDEANGLQT(0.159)T(0.13)PAS(0.711)R;KVQAEDEANGLQT(0.009)T(0.03)PAS(0.961)R;KVQAEDEANGLQT(0.004)T(0.055)PAS(0.941)R;KVQAEDEANGLQT(0.034)T(0.068)PAS(0.898)R;KVQAEDEANGLQT(0.031)T(0.202)PAS(0.767)R;KVQAEDEANGLQT(0.016)T(0.245)PAS(0.739)R;KVQAEDEANGLQT(0.008)T(0.085)PAS(0.907)R	S143-p	S(0.907)	TRUE	TRUE	FALSE	FALSE	TRUE	GLQTTPASRATSPLC	0.0155749	-0.73388	-1.663	1	1	FALSE	FALSE	14.6355	14.3472	14.5102	14.6226	14.246	15.1321	15.3055	15.2876	15.4764	14.8293	0.000420573	FALSE	TRUE	FALSE	FALSE	FALSE	FALSE	FALSE	FALSE	FALSE	FALSE	FALSE	FALSE	FALSE	FALSE	FALSE	TRUE	FALSE	FALSE	NA	NA	FALSE	FALSE	FALSE
11816	O94819	KBTBD11	KBTBD11 CMLAP KIAA0711 KLHDC7C	Kelch repeat and BTB domain-containing protein 11	_AGpSRPQSPpSGDADAR_	AGS(0.997)RPQS(0.224)PS(0.779)GDADAR	S310-p	S(0.997)	TRUE	TRUE	TRUE	FALSE	TRUE	PAGERAGSRPQSPSG	0.014206	-0.733849	-1.663	2	18	FALSE	FALSE	14.0758	14.0854	13.6637	13.98	14.0025	15.0488	14.596	14.7078	14.7029	14.4211	0.000358202	FALSE	TRUE	FALSE	FALSE	FALSE	FALSE	FALSE	FALSE	FALSE	FALSE	FALSE	FALSE	FALSE	FALSE	FALSE	FALSE	FALSE	FALSE	NA	NA	FALSE	FALSE	FALSE
11816	O94819	KBTBD11	KBTBD11 CMLAP KIAA0711 KLHDC7C	Kelch repeat and BTB domain-containing protein 11	_AGpSRPQSPpSGDADAR_	AGS(0.997)RPQS(0.224)PS(0.779)GDADAR	S314-p	S(0.224)	FALSE	FALSE	FALSE	FALSE	FALSE	RAGSRPQSPSGDADA	0.014206	-0.733849	-1.663	2	18	FALSE	FALSE	14.0758	14.0854	13.6637	13.98	14.0025	15.0488	14.596	14.7078	14.7029	14.4211	0.000358202	FALSE	TRUE	FALSE	FALSE	FALSE	FALSE	FALSE	FALSE	FALSE	FALSE	FALSE	FALSE	FALSE	FALSE	FALSE	FALSE	FALSE	FALSE	NA	NA	FALSE	FALSE	FALSE
11816	O94819	KBTBD11	KBTBD11 CMLAP KIAA0711 KLHDC7C	Kelch repeat and BTB domain-containing protein 11	_AGpSRPQSPpSGDADAR_	AGS(0.997)RPQS(0.224)PS(0.779)GDADAR	S316-p	S(0.779)	TRUE	TRUE	FALSE	FALSE	FALSE	GSRPQSPSGDADARG	0.014206	-0.733849	-1.663	2	18	FALSE	FALSE	14.0758	14.0854	13.6637	13.98	14.0025	15.0488	14.596	14.7078	14.7029	14.4211	0.000358202	FALSE	TRUE	FALSE	FALSE	FALSE	FALSE	FALSE	FALSE	FALSE	FALSE	FALSE	FALSE	FALSE	FALSE	FALSE	FALSE	FALSE	FALSE	NA	NA	FALSE	FALSE	FALSE
161221	Q9H0L4	CSTF2T	CSTF2T KIAA0689	Cleavage stimulation factor subunit 2 tau variant	_QGGSQPSSFpSPGQSQVTPQDQEK_	QGGS(0.005)QPS(0.033)S(0.245)FS(0.445)PGQS(0.233)QVT(0.039)PQDQEK;QGGSQPS(0.006)S(0.029)FS(0.851)PGQS(0.102)QVT(0.012)PQDQEK;QGGS(0.002)QPS(0.009)S(0.06)FS(0.819)PGQS(0.109)QVT(0.002)PQDQEK	S557-p	S(0.005)	FALSE	FALSE	FALSE	FALSE	FALSE	GASKQGGSQPSSFSP	0.378206	-0.733773	-1.663	1	13	FALSE	FALSE	11.8183	11.6547	10.9783	11.4157	12.9873	13.0927	11.7246	13.0235	12.6337	12.0488	0.0751583	FALSE	TRUE	FALSE	FALSE	FALSE	FALSE	FALSE	FALSE	FALSE	FALSE	FALSE	FALSE	FALSE	FALSE	FALSE	TRUE	TRUE	FALSE	NA	NA	FALSE	FALSE	FALSE
161221	Q9H0L4	CSTF2T	CSTF2T KIAA0689	Cleavage stimulation factor subunit 2 tau variant	_QGGSQPSSFpSPGQSQVTPQDQEK_	QGGS(0.005)QPS(0.033)S(0.245)FS(0.445)PGQS(0.233)QVT(0.039)PQDQEK;QGGSQPS(0.006)S(0.029)FS(0.851)PGQS(0.102)QVT(0.012)PQDQEK;QGGS(0.002)QPS(0.009)S(0.06)FS(0.819)PGQS(0.109)QVT(0.002)PQDQEK	S560-p	S(0.033)	FALSE	FALSE	FALSE	FALSE	FALSE	KQGGSQPSSFSPGQS	0.378206	-0.733773	-1.663	1	13	FALSE	FALSE	11.8183	11.6547	10.9783	11.4157	12.9873	13.0927	11.7246	13.0235	12.6337	12.0488	0.0751583	FALSE	FALSE	FALSE	FALSE	FALSE	FALSE	FALSE	FALSE	FALSE	FALSE	FALSE	FALSE	FALSE	FALSE	FALSE	TRUE	TRUE	FALSE	NA	NA	FALSE	FALSE	FALSE
161221	Q9H0L4	CSTF2T	CSTF2T KIAA0689	Cleavage stimulation factor subunit 2 tau variant	_QGGSQPSSFpSPGQSQVTPQDQEK_	QGGS(0.005)QPS(0.033)S(0.245)FS(0.445)PGQS(0.233)QVT(0.039)PQDQEK;QGGSQPS(0.006)S(0.029)FS(0.851)PGQS(0.102)QVT(0.012)PQDQEK;QGGS(0.002)QPS(0.009)S(0.06)FS(0.819)PGQS(0.109)QVT(0.002)PQDQEK	S561-p	S(0.245)	FALSE	FALSE	FALSE	FALSE	FALSE	QGGSQPSSFSPGQSQ	0.378206	-0.733773	-1.663	1	13	FALSE	FALSE	11.8183	11.6547	10.9783	11.4157	12.9873	13.0927	11.7246	13.0235	12.6337	12.0488	0.0751583	FALSE	TRUE	FALSE	FALSE	FALSE	FALSE	FALSE	FALSE	FALSE	FALSE	FALSE	FALSE	FALSE	FALSE	FALSE	TRUE	TRUE	FALSE	NA	NA	FALSE	FALSE	FALSE
161221	Q9H0L4	CSTF2T	CSTF2T KIAA0689	Cleavage stimulation factor subunit 2 tau variant	_QGGSQPSSFpSPGQSQVTPQDQEK_	QGGS(0.005)QPS(0.033)S(0.245)FS(0.445)PGQS(0.233)QVT(0.039)PQDQEK;QGGSQPS(0.006)S(0.029)FS(0.851)PGQS(0.102)QVT(0.012)PQDQEK;QGGS(0.002)QPS(0.009)S(0.06)FS(0.819)PGQS(0.109)QVT(0.002)PQDQEK	S563-p	S(0.445)	TRUE	FALSE	FALSE	FALSE	FALSE	GSQPSSFSPGQSQVT	0.378206	-0.733773	-1.663	1	13	FALSE	FALSE	11.8183	11.6547	10.9783	11.4157	12.9873	13.0927	11.7246	13.0235	12.6337	12.0488	0.0751583	FALSE	TRUE	FALSE	FALSE	FALSE	FALSE	FALSE	FALSE	FALSE	FALSE	FALSE	FALSE	FALSE	FALSE	FALSE	TRUE	TRUE	FALSE	NA	NA	FALSE	FALSE	FALSE
161221	Q9H0L4	CSTF2T	CSTF2T KIAA0689	Cleavage stimulation factor subunit 2 tau variant	_QGGSQPSSFpSPGQSQVTPQDQEK_	QGGS(0.005)QPS(0.033)S(0.245)FS(0.445)PGQS(0.233)QVT(0.039)PQDQEK;QGGSQPS(0.006)S(0.029)FS(0.851)PGQS(0.102)QVT(0.012)PQDQEK;QGGS(0.002)QPS(0.009)S(0.06)FS(0.819)PGQS(0.109)QVT(0.002)PQDQEK	S567-p	S(0.233)	FALSE	FALSE	FALSE	FALSE	FALSE	SSFSPGQSQVTPQDQ	0.378206	-0.733773	-1.663	1	13	FALSE	FALSE	11.8183	11.6547	10.9783	11.4157	12.9873	13.0927	11.7246	13.0235	12.6337	12.0488	0.0751583	FALSE	TRUE	FALSE	FALSE	FALSE	FALSE	FALSE	FALSE	FALSE	FALSE	FALSE	FALSE	FALSE	FALSE	FALSE	TRUE	TRUE	FALSE	NA	NA	FALSE	FALSE	FALSE
161221	Q9H0L4	CSTF2T	CSTF2T KIAA0689	Cleavage stimulation factor subunit 2 tau variant	_QGGSQPSSFpSPGQSQVTPQDQEK_	QGGS(0.005)QPS(0.033)S(0.245)FS(0.445)PGQS(0.233)QVT(0.039)PQDQEK;QGGSQPS(0.006)S(0.029)FS(0.851)PGQS(0.102)QVT(0.012)PQDQEK;QGGS(0.002)QPS(0.009)S(0.06)FS(0.819)PGQS(0.109)QVT(0.002)PQDQEK	T570-p	T(0.039)	FALSE	FALSE	FALSE	FALSE	FALSE	SPGQSQVTPQDQEKA	0.378206	-0.733773	-1.663	1	13	FALSE	FALSE	11.8183	11.6547	10.9783	11.4157	12.9873	13.0927	11.7246	13.0235	12.6337	12.0488	0.0751583	FALSE	TRUE	FALSE	FALSE	FALSE	FALSE	FALSE	FALSE	FALSE	FALSE	FALSE	FALSE	FALSE	FALSE	FALSE	TRUE	FALSE	FALSE	NA	NA	FALSE	FALSE	FALSE
161221	Q9H0L4	CSTF2T	CSTF2T KIAA0689	Cleavage stimulation factor subunit 2 tau variant	_QGGSQPSSFpSPGQSQVTPQDQEK_	QGGS(0.005)QPS(0.033)S(0.245)FS(0.445)PGQS(0.233)QVT(0.039)PQDQEK;QGGSQPS(0.006)S(0.029)FS(0.851)PGQS(0.102)QVT(0.012)PQDQEK;QGGS(0.002)QPS(0.009)S(0.06)FS(0.819)PGQS(0.109)QVT(0.002)PQDQEK	S560-p	S(0.006)	FALSE	FALSE	FALSE	FALSE	FALSE	KQGGSQPSSFSPGQS	0.378206	-0.733773	-1.663	1	13	FALSE	FALSE	11.8183	11.6547	10.9783	11.4157	12.9873	13.0927	11.7246	13.0235	12.6337	12.0488	0.0751583	FALSE	FALSE	FALSE	FALSE	FALSE	FALSE	FALSE	FALSE	FALSE	FALSE	FALSE	FALSE	FALSE	FALSE	FALSE	TRUE	TRUE	FALSE	NA	NA	FALSE	FALSE	FALSE
161221	Q9H0L4	CSTF2T	CSTF2T KIAA0689	Cleavage stimulation factor subunit 2 tau variant	_QGGSQPSSFpSPGQSQVTPQDQEK_	QGGS(0.005)QPS(0.033)S(0.245)FS(0.445)PGQS(0.233)QVT(0.039)PQDQEK;QGGSQPS(0.006)S(0.029)FS(0.851)PGQS(0.102)QVT(0.012)PQDQEK;QGGS(0.002)QPS(0.009)S(0.06)FS(0.819)PGQS(0.109)QVT(0.002)PQDQEK	S561-p	S(0.029)	FALSE	FALSE	FALSE	FALSE	FALSE	QGGSQPSSFSPGQSQ	0.378206	-0.733773	-1.663	1	13	FALSE	FALSE	11.8183	11.6547	10.9783	11.4157	12.9873	13.0927	11.7246	13.0235	12.6337	12.0488	0.0751583	FALSE	TRUE	FALSE	FALSE	FALSE	FALSE	FALSE	FALSE	FALSE	FALSE	FALSE	FALSE	FALSE	FALSE	FALSE	TRUE	TRUE	FALSE	NA	NA	FALSE	FALSE	FALSE
161221	Q9H0L4	CSTF2T	CSTF2T KIAA0689	Cleavage stimulation factor subunit 2 tau variant	_QGGSQPSSFpSPGQSQVTPQDQEK_	QGGS(0.005)QPS(0.033)S(0.245)FS(0.445)PGQS(0.233)QVT(0.039)PQDQEK;QGGSQPS(0.006)S(0.029)FS(0.851)PGQS(0.102)QVT(0.012)PQDQEK;QGGS(0.002)QPS(0.009)S(0.06)FS(0.819)PGQS(0.109)QVT(0.002)PQDQEK	S563-p	S(0.851)	TRUE	TRUE	FALSE	FALSE	FALSE	GSQPSSFSPGQSQVT	0.378206	-0.733773	-1.663	1	13	FALSE	FALSE	11.8183	11.6547	10.9783	11.4157	12.9873	13.0927	11.7246	13.0235	12.6337	12.0488	0.0751583	FALSE	TRUE	FALSE	FALSE	FALSE	FALSE	FALSE	FALSE	FALSE	FALSE	FALSE	FALSE	FALSE	FALSE	FALSE	TRUE	TRUE	FALSE	NA	NA	FALSE	FALSE	FALSE
161221	Q9H0L4	CSTF2T	CSTF2T KIAA0689	Cleavage stimulation factor subunit 2 tau variant	_QGGSQPSSFpSPGQSQVTPQDQEK_	QGGS(0.005)QPS(0.033)S(0.245)FS(0.445)PGQS(0.233)QVT(0.039)PQDQEK;QGGSQPS(0.006)S(0.029)FS(0.851)PGQS(0.102)QVT(0.012)PQDQEK;QGGS(0.002)QPS(0.009)S(0.06)FS(0.819)PGQS(0.109)QVT(0.002)PQDQEK	S567-p	S(0.102)	FALSE	FALSE	FALSE	FALSE	FALSE	SSFSPGQSQVTPQDQ	0.378206	-0.733773	-1.663	1	13	FALSE	FALSE	11.8183	11.6547	10.9783	11.4157	12.9873	13.0927	11.7246	13.0235	12.6337	12.0488	0.0751583	FALSE	TRUE	FALSE	FALSE	FALSE	FALSE	FALSE	FALSE	FALSE	FALSE	FALSE	FALSE	FALSE	FALSE	FALSE	TRUE	TRUE	FALSE	NA	NA	FALSE	FALSE	FALSE
161221	Q9H0L4	CSTF2T	CSTF2T KIAA0689	Cleavage stimulation factor subunit 2 tau variant	_QGGSQPSSFpSPGQSQVTPQDQEK_	QGGS(0.005)QPS(0.033)S(0.245)FS(0.445)PGQS(0.233)QVT(0.039)PQDQEK;QGGSQPS(0.006)S(0.029)FS(0.851)PGQS(0.102)QVT(0.012)PQDQEK;QGGS(0.002)QPS(0.009)S(0.06)FS(0.819)PGQS(0.109)QVT(0.002)PQDQEK	T570-p	T(0.012)	FALSE	FALSE	FALSE	FALSE	FALSE	SPGQSQVTPQDQEKA	0.378206	-0.733773	-1.663	1	13	FALSE	FALSE	11.8183	11.6547	10.9783	11.4157	12.9873	13.0927	11.7246	13.0235	12.6337	12.0488	0.0751583	FALSE	TRUE	FALSE	FALSE	FALSE	FALSE	FALSE	FALSE	FALSE	FALSE	FALSE	FALSE	FALSE	FALSE	FALSE	TRUE	FALSE	FALSE	NA	NA	FALSE	FALSE	FALSE
161221	Q9H0L4	CSTF2T	CSTF2T KIAA0689	Cleavage stimulation factor subunit 2 tau variant	_QGGSQPSSFpSPGQSQVTPQDQEK_	QGGS(0.005)QPS(0.033)S(0.245)FS(0.445)PGQS(0.233)QVT(0.039)PQDQEK;QGGSQPS(0.006)S(0.029)FS(0.851)PGQS(0.102)QVT(0.012)PQDQEK;QGGS(0.002)QPS(0.009)S(0.06)FS(0.819)PGQS(0.109)QVT(0.002)PQDQEK	S557-p	S(0.002)	FALSE	FALSE	FALSE	FALSE	FALSE	GASKQGGSQPSSFSP	0.378206	-0.733773	-1.663	1	13	FALSE	FALSE	11.8183	11.6547	10.9783	11.4157	12.9873	13.0927	11.7246	13.0235	12.6337	12.0488	0.0751583	FALSE	TRUE	FALSE	FALSE	FALSE	FALSE	FALSE	FALSE	FALSE	FALSE	FALSE	FALSE	FALSE	FALSE	FALSE	TRUE	TRUE	FALSE	NA	NA	FALSE	FALSE	FALSE
161221	Q9H0L4	CSTF2T	CSTF2T KIAA0689	Cleavage stimulation factor subunit 2 tau variant	_QGGSQPSSFpSPGQSQVTPQDQEK_	QGGS(0.005)QPS(0.033)S(0.245)FS(0.445)PGQS(0.233)QVT(0.039)PQDQEK;QGGSQPS(0.006)S(0.029)FS(0.851)PGQS(0.102)QVT(0.012)PQDQEK;QGGS(0.002)QPS(0.009)S(0.06)FS(0.819)PGQS(0.109)QVT(0.002)PQDQEK	S560-p	S(0.009)	FALSE	FALSE	FALSE	FALSE	FALSE	KQGGSQPSSFSPGQS	0.378206	-0.733773	-1.663	1	13	FALSE	FALSE	11.8183	11.6547	10.9783	11.4157	12.9873	13.0927	11.7246	13.0235	12.6337	12.0488	0.0751583	FALSE	FALSE	FALSE	FALSE	FALSE	FALSE	FALSE	FALSE	FALSE	FALSE	FALSE	FALSE	FALSE	FALSE	FALSE	TRUE	TRUE	FALSE	NA	NA	FALSE	FALSE	FALSE
161221	Q9H0L4	CSTF2T	CSTF2T KIAA0689	Cleavage stimulation factor subunit 2 tau variant	_QGGSQPSSFpSPGQSQVTPQDQEK_	QGGS(0.005)QPS(0.033)S(0.245)FS(0.445)PGQS(0.233)QVT(0.039)PQDQEK;QGGSQPS(0.006)S(0.029)FS(0.851)PGQS(0.102)QVT(0.012)PQDQEK;QGGS(0.002)QPS(0.009)S(0.06)FS(0.819)PGQS(0.109)QVT(0.002)PQDQEK	S561-p	S(0.06)	FALSE	FALSE	FALSE	FALSE	FALSE	QGGSQPSSFSPGQSQ	0.378206	-0.733773	-1.663	1	13	FALSE	FALSE	11.8183	11.6547	10.9783	11.4157	12.9873	13.0927	11.7246	13.0235	12.6337	12.0488	0.0751583	FALSE	TRUE	FALSE	FALSE	FALSE	FALSE	FALSE	FALSE	FALSE	FALSE	FALSE	FALSE	FALSE	FALSE	FALSE	TRUE	TRUE	FALSE	NA	NA	FALSE	FALSE	FALSE
161221	Q9H0L4	CSTF2T	CSTF2T KIAA0689	Cleavage stimulation factor subunit 2 tau variant	_QGGSQPSSFpSPGQSQVTPQDQEK_	QGGS(0.005)QPS(0.033)S(0.245)FS(0.445)PGQS(0.233)QVT(0.039)PQDQEK;QGGSQPS(0.006)S(0.029)FS(0.851)PGQS(0.102)QVT(0.012)PQDQEK;QGGS(0.002)QPS(0.009)S(0.06)FS(0.819)PGQS(0.109)QVT(0.002)PQDQEK	S563-p	S(0.819)	TRUE	TRUE	FALSE	FALSE	FALSE	GSQPSSFSPGQSQVT	0.378206	-0.733773	-1.663	1	13	FALSE	FALSE	11.8183	11.6547	10.9783	11.4157	12.9873	13.0927	11.7246	13.0235	12.6337	12.0488	0.0751583	FALSE	TRUE	FALSE	FALSE	FALSE	FALSE	FALSE	FALSE	FALSE	FALSE	FALSE	FALSE	FALSE	FALSE	FALSE	TRUE	TRUE	FALSE	NA	NA	FALSE	FALSE	FALSE
161221	Q9H0L4	CSTF2T	CSTF2T KIAA0689	Cleavage stimulation factor subunit 2 tau variant	_QGGSQPSSFpSPGQSQVTPQDQEK_	QGGS(0.005)QPS(0.033)S(0.245)FS(0.445)PGQS(0.233)QVT(0.039)PQDQEK;QGGSQPS(0.006)S(0.029)FS(0.851)PGQS(0.102)QVT(0.012)PQDQEK;QGGS(0.002)QPS(0.009)S(0.06)FS(0.819)PGQS(0.109)QVT(0.002)PQDQEK	S567-p	S(0.109)	FALSE	FALSE	FALSE	FALSE	FALSE	SSFSPGQSQVTPQDQ	0.378206	-0.733773	-1.663	1	13	FALSE	FALSE	11.8183	11.6547	10.9783	11.4157	12.9873	13.0927	11.7246	13.0235	12.6337	12.0488	0.0751583	FALSE	TRUE	FALSE	FALSE	FALSE	FALSE	FALSE	FALSE	FALSE	FALSE	FALSE	FALSE	FALSE	FALSE	FALSE	TRUE	TRUE	FALSE	NA	NA	FALSE	FALSE	FALSE
161221	Q9H0L4	CSTF2T	CSTF2T KIAA0689	Cleavage stimulation factor subunit 2 tau variant	_QGGSQPSSFpSPGQSQVTPQDQEK_	QGGS(0.005)QPS(0.033)S(0.245)FS(0.445)PGQS(0.233)QVT(0.039)PQDQEK;QGGSQPS(0.006)S(0.029)FS(0.851)PGQS(0.102)QVT(0.012)PQDQEK;QGGS(0.002)QPS(0.009)S(0.06)FS(0.819)PGQS(0.109)QVT(0.002)PQDQEK	T570-p	T(0.002)	FALSE	FALSE	FALSE	FALSE	FALSE	SPGQSQVTPQDQEKA	0.378206	-0.733773	-1.663	1	13	FALSE	FALSE	11.8183	11.6547	10.9783	11.4157	12.9873	13.0927	11.7246	13.0235	12.6337	12.0488	0.0751583	FALSE	TRUE	FALSE	FALSE	FALSE	FALSE	FALSE	FALSE	FALSE	FALSE	FALSE	FALSE	FALSE	FALSE	FALSE	TRUE	FALSE	FALSE	NA	NA	FALSE	FALSE	FALSE
8570	P46063	RECQL	RECQL RECQ1 RECQL1	ATP-dependent DNA helicase Q1	_AESpSQTCHSEQGDK_	AES(0.14)S(0.842)QT(0.018)CHSEQGDK;AES(0.111)S(0.887)QT(0.002)CHSEQGDK	S602-p	S(0.14)	FALSE	FALSE	FALSE	TRUE	FALSE	QNSFRAESSQTCHSE	0.0259924	-0.733559	-1.663	1	3	TRUE	TRUE	14.2734	14.922	14.3139	14.4925	14.9457	15.1994	15.311	15.2316	15.3524	15.521	0.000875235	FALSE	TRUE	FALSE	FALSE	FALSE	FALSE	FALSE	FALSE	FALSE	FALSE	FALSE	FALSE	FALSE	FALSE	FALSE	TRUE	FALSE	FALSE	NA	NA	FALSE	FALSE	FALSE
8570	P46063	RECQL	RECQL RECQ1 RECQL1	ATP-dependent DNA helicase Q1	_AESpSQTCHSEQGDK_	AES(0.14)S(0.842)QT(0.018)CHSEQGDK;AES(0.111)S(0.887)QT(0.002)CHSEQGDK	S603-p	S(0.842)	TRUE	TRUE	FALSE	TRUE	FALSE	NSFRAESSQTCHSEQ	0.0259924	-0.733559	-1.663	1	3	TRUE	TRUE	14.2734	14.922	14.3139	14.4925	14.9457	15.1994	15.311	15.2316	15.3524	15.521	0.000875235	FALSE	TRUE	FALSE	FALSE	FALSE	FALSE	FALSE	FALSE	FALSE	FALSE	FALSE	FALSE	FALSE	FALSE	FALSE	TRUE	FALSE	FALSE	NA	NA	FALSE	FALSE	FALSE
8570	P46063	RECQL	RECQL RECQ1 RECQL1	ATP-dependent DNA helicase Q1	_AESpSQTCHSEQGDK_	AES(0.14)S(0.842)QT(0.018)CHSEQGDK;AES(0.111)S(0.887)QT(0.002)CHSEQGDK	T605-p	T(0.018)	FALSE	FALSE	FALSE	TRUE	FALSE	FRAESSQTCHSEQGD	0.0259924	-0.733559	-1.663	1	3	TRUE	TRUE	14.2734	14.922	14.3139	14.4925	14.9457	15.1994	15.311	15.2316	15.3524	15.521	0.000875235	FALSE	TRUE	FALSE	FALSE	FALSE	FALSE	FALSE	FALSE	FALSE	FALSE	FALSE	FALSE	FALSE	FALSE	FALSE	TRUE	FALSE	FALSE	NA	NA	FALSE	FALSE	FALSE
8570	P46063	RECQL	RECQL RECQ1 RECQL1	ATP-dependent DNA helicase Q1	_AESpSQTCHSEQGDK_	AES(0.14)S(0.842)QT(0.018)CHSEQGDK;AES(0.111)S(0.887)QT(0.002)CHSEQGDK	S602-p	S(0.111)	FALSE	FALSE	FALSE	TRUE	FALSE	QNSFRAESSQTCHSE	0.0259924	-0.733559	-1.663	1	3	TRUE	TRUE	14.2734	14.922	14.3139	14.4925	14.9457	15.1994	15.311	15.2316	15.3524	15.521	0.000875235	FALSE	TRUE	FALSE	FALSE	FALSE	FALSE	FALSE	FALSE	FALSE	FALSE	FALSE	FALSE	FALSE	FALSE	FALSE	TRUE	FALSE	FALSE	NA	NA	FALSE	FALSE	FALSE
8570	P46063	RECQL	RECQL RECQ1 RECQL1	ATP-dependent DNA helicase Q1	_AESpSQTCHSEQGDK_	AES(0.14)S(0.842)QT(0.018)CHSEQGDK;AES(0.111)S(0.887)QT(0.002)CHSEQGDK	S603-p	S(0.887)	TRUE	TRUE	FALSE	TRUE	FALSE	NSFRAESSQTCHSEQ	0.0259924	-0.733559	-1.663	1	3	TRUE	TRUE	14.2734	14.922	14.3139	14.4925	14.9457	15.1994	15.311	15.2316	15.3524	15.521	0.000875235	FALSE	TRUE	FALSE	FALSE	FALSE	FALSE	FALSE	FALSE	FALSE	FALSE	FALSE	FALSE	FALSE	FALSE	FALSE	TRUE	FALSE	FALSE	NA	NA	FALSE	FALSE	FALSE
8570	P46063	RECQL	RECQL RECQ1 RECQL1	ATP-dependent DNA helicase Q1	_AESpSQTCHSEQGDK_	AES(0.14)S(0.842)QT(0.018)CHSEQGDK;AES(0.111)S(0.887)QT(0.002)CHSEQGDK	T605-p	T(0.002)	FALSE	FALSE	FALSE	TRUE	FALSE	FRAESSQTCHSEQGD	0.0259924	-0.733559	-1.663	1	3	TRUE	TRUE	14.2734	14.922	14.3139	14.4925	14.9457	15.1994	15.311	15.2316	15.3524	15.521	0.000875235	FALSE	TRUE	FALSE	FALSE	FALSE	FALSE	FALSE	FALSE	FALSE	FALSE	FALSE	FALSE	FALSE	FALSE	FALSE	TRUE	FALSE	FALSE	NA	NA	FALSE	FALSE	FALSE
203551	Q13671	RIN1	RIN1	Ras and Rab interactor 1	_pSRGEEQGCQGDGDAGVK_	S(1)RGEEQGCQGDGDAGVK	S726-p	S(1)	TRUE	TRUE	TRUE	FALSE	FALSE	SGQSEARSRGEEQGC	0.12761	-0.733387	-1.663	1	2	FALSE	FALSE	10.7913	10.5252	11.0458	11.0559	11.0069	11.6696	12.0451	11.0786	12.2221	11.0767	0.0103808	FALSE	FALSE	FALSE	FALSE	FALSE	FALSE	FALSE	FALSE	FALSE	FALSE	FALSE	FALSE	FALSE	FALSE	FALSE	TRUE	FALSE	FALSE	NA	NA	FALSE	FALSE	FALSE
147853	Q93008	USP9X	USP9X DFFRX FAM USP9	Probable ubiquitin carboxyl-terminal hydrolase FAF-X	_NGILAIEGTGpSDVDDDM(ox)SGDEKQDNESNVDPR_	NGILAIEGT(0.226)GS(0.369)DVDDDMS(0.369)GDEKQDNES(0.036)NVDPR	T1591-p	T(0.226)	FALSE	FALSE	FALSE	FALSE	FALSE	GILAIEGTGSDVDDD	0.54088	-0.73325	-1.662	1	15	FALSE	FALSE	11.7169	11.113	NA	10.7317	12.9281	13.3031	NA	11.9377	12.2919	11.8901	0.161312	FALSE	TRUE	FALSE	FALSE	TRUE	FALSE	FALSE	FALSE	FALSE	FALSE	FALSE	FALSE	FALSE	FALSE	FALSE	FALSE	FALSE	TRUE	PS50235	PF00443	FALSE	FALSE	FALSE
147853	Q93008	USP9X	USP9X DFFRX FAM USP9	Probable ubiquitin carboxyl-terminal hydrolase FAF-X	_NGILAIEGTGpSDVDDDM(ox)SGDEKQDNESNVDPR_	NGILAIEGT(0.226)GS(0.369)DVDDDMS(0.369)GDEKQDNES(0.036)NVDPR	S1593-p	S(0.369)	TRUE	FALSE	FALSE	FALSE	FALSE	LAIEGTGSDVDDDMS	0.54088	-0.73325	-1.662	1	15	FALSE	FALSE	11.7169	11.113	NA	10.7317	12.9281	13.3031	NA	11.9377	12.2919	11.8901	0.161312	FALSE	TRUE	FALSE	FALSE	TRUE	FALSE	FALSE	FALSE	FALSE	FALSE	FALSE	FALSE	FALSE	FALSE	FALSE	FALSE	FALSE	TRUE	PS50235	PF00443	FALSE	FALSE	FALSE
147853	Q93008	USP9X	USP9X DFFRX FAM USP9	Probable ubiquitin carboxyl-terminal hydrolase FAF-X	_NGILAIEGTGpSDVDDDM(ox)SGDEKQDNESNVDPR_	NGILAIEGT(0.226)GS(0.369)DVDDDMS(0.369)GDEKQDNES(0.036)NVDPR	S1600-p	S(0.369)	FALSE	FALSE	FALSE	FALSE	FALSE	SDVDDDMSGDEKQDN	0.54088	-0.73325	-1.662	1	15	FALSE	FALSE	11.7169	11.113	NA	10.7317	12.9281	13.3031	NA	11.9377	12.2919	11.8901	0.161312	FALSE	TRUE	FALSE	FALSE	TRUE	FALSE	FALSE	FALSE	FALSE	FALSE	FALSE	FALSE	FALSE	FALSE	FALSE	TRUE	FALSE	TRUE	PS50235	PF00443	FALSE	FALSE	FALSE
147853	Q93008	USP9X	USP9X DFFRX FAM USP9	Probable ubiquitin carboxyl-terminal hydrolase FAF-X	_NGILAIEGTGpSDVDDDM(ox)SGDEKQDNESNVDPR_	NGILAIEGT(0.226)GS(0.369)DVDDDMS(0.369)GDEKQDNES(0.036)NVDPR	S1609-p	S(0.036)	FALSE	FALSE	FALSE	FALSE	FALSE	DEKQDNESNVDPRDD	0.54088	-0.73325	-1.662	1	15	FALSE	FALSE	11.7169	11.113	NA	10.7317	12.9281	13.3031	NA	11.9377	12.2919	11.8901	0.161312	FALSE	TRUE	FALSE	FALSE	TRUE	FALSE	FALSE	FALSE	FALSE	FALSE	FALSE	FALSE	FALSE	FALSE	FALSE	TRUE	FALSE	TRUE	PS50235	PF00443	FALSE	FALSE	FALSE
203026	P23588	EIF4B	EIF4B	Eukaryotic translation initiation factor 4B	_SQSSDTEQQpSPTSGGGK_	SQSSDTEQQS(0.999)PT(0.001)SGGGK;SQSSDTEQQS(1)PTSGGGK	S504-p	S(0.999)	TRUE	TRUE	TRUE	FALSE	FALSE	SSDTEQQSPTSGGGK	0.0352201	-0.73263	-1.662	1	10	FALSE	FALSE	14.2117	14.703	14.3018	14.7063	14.6143	15.6319	15.0471	15.2674	15.4031	14.8507	0.00140596	FALSE	TRUE	FALSE	FALSE	FALSE	FALSE	FALSE	FALSE	FALSE	FALSE	FALSE	FALSE	FALSE	FALSE	FALSE	TRUE	FALSE	FALSE	NA	NA	FALSE	FALSE	FALSE
203026	P23588	EIF4B	EIF4B	Eukaryotic translation initiation factor 4B	_SQSSDTEQQpSPTSGGGK_	SQSSDTEQQS(0.999)PT(0.001)SGGGK;SQSSDTEQQS(1)PTSGGGK	T506-p	T(0.001)	FALSE	FALSE	FALSE	FALSE	FALSE	DTEQQSPTSGGGKVA	0.0352201	-0.73263	-1.662	1	10	FALSE	FALSE	14.2117	14.703	14.3018	14.7063	14.6143	15.6319	15.0471	15.2674	15.4031	14.8507	0.00140596	FALSE	TRUE	FALSE	FALSE	FALSE	FALSE	FALSE	FALSE	FALSE	FALSE	FALSE	FALSE	FALSE	FALSE	FALSE	TRUE	FALSE	FALSE	NA	NA	FALSE	FALSE	FALSE
203026	P23588	EIF4B	EIF4B	Eukaryotic translation initiation factor 4B	_SQSSDTEQQpSPTSGGGK_	SQSSDTEQQS(0.999)PT(0.001)SGGGK;SQSSDTEQQS(1)PTSGGGK	S504-p	S(1)	TRUE	TRUE	TRUE	FALSE	FALSE	SSDTEQQSPTSGGGK	0.0352201	-0.73263	-1.662	1	10	FALSE	FALSE	14.2117	14.703	14.3018	14.7063	14.6143	15.6319	15.0471	15.2674	15.4031	14.8507	0.00140596	FALSE	TRUE	FALSE	FALSE	FALSE	FALSE	FALSE	FALSE	FALSE	FALSE	FALSE	FALSE	FALSE	FALSE	FALSE	TRUE	FALSE	FALSE	NA	NA	FALSE	FALSE	FALSE
195837	Q13185	CBX3	CBX3	Chromobox protein homolog 3	_SLSDpSESDDSK_	SLS(0.011)DS(0.989)ESDDSK;SLS(0.002)DS(0.996)ES(0.003)DDSK	S95-p	S(0.011)	FALSE	FALSE	FALSE	FALSE	FALSE	GTKRKSLSDSESDDS	0.0789539	-0.732485	-1.661	1	10	TRUE	FALSE	15.0391	14.5566	14.8026	14.9466	15.2092	16.0728	14.9365	15.7747	15.6634	15.7691	0.00474437	FALSE	TRUE	FALSE	FALSE	FALSE	FALSE	FALSE	FALSE	FALSE	FALSE	FALSE	FALSE	FALSE	FALSE	FALSE	TRUE	TRUE	FALSE	NA	NA	FALSE	FALSE	FALSE
195837	Q13185	CBX3	CBX3	Chromobox protein homolog 3	_SLSDpSESDDSK_	SLS(0.011)DS(0.989)ESDDSK;SLS(0.002)DS(0.996)ES(0.003)DDSK	S97-p	S(0.989)	TRUE	TRUE	FALSE	FALSE	FALSE	KRKSLSDSESDDSKS	0.0789539	-0.732485	-1.661	1	10	TRUE	FALSE	15.0391	14.5566	14.8026	14.9466	15.2092	16.0728	14.9365	15.7747	15.6634	15.7691	0.00474437	FALSE	TRUE	FALSE	FALSE	FALSE	FALSE	FALSE	FALSE	FALSE	FALSE	FALSE	FALSE	FALSE	FALSE	FALSE	TRUE	TRUE	FALSE	NA	NA	FALSE	FALSE	FALSE
195837	Q13185	CBX3	CBX3	Chromobox protein homolog 3	_SLSDpSESDDSK_	SLS(0.011)DS(0.989)ESDDSK;SLS(0.002)DS(0.996)ES(0.003)DDSK	S95-p	S(0.002)	FALSE	FALSE	FALSE	FALSE	FALSE	GTKRKSLSDSESDDS	0.0789539	-0.732485	-1.661	1	10	TRUE	FALSE	15.0391	14.5566	14.8026	14.9466	15.2092	16.0728	14.9365	15.7747	15.6634	15.7691	0.00474437	FALSE	TRUE	FALSE	FALSE	FALSE	FALSE	FALSE	FALSE	FALSE	FALSE	FALSE	FALSE	FALSE	FALSE	FALSE	TRUE	TRUE	FALSE	NA	NA	FALSE	FALSE	FALSE
195837	Q13185	CBX3	CBX3	Chromobox protein homolog 3	_SLSDpSESDDSK_	SLS(0.011)DS(0.989)ESDDSK;SLS(0.002)DS(0.996)ES(0.003)DDSK	S97-p	S(0.996)	TRUE	TRUE	TRUE	FALSE	FALSE	KRKSLSDSESDDSKS	0.0789539	-0.732485	-1.661	1	10	TRUE	FALSE	15.0391	14.5566	14.8026	14.9466	15.2092	16.0728	14.9365	15.7747	15.6634	15.7691	0.00474437	FALSE	TRUE	FALSE	FALSE	FALSE	FALSE	FALSE	FALSE	FALSE	FALSE	FALSE	FALSE	FALSE	FALSE	FALSE	TRUE	TRUE	FALSE	NA	NA	FALSE	FALSE	FALSE
195837	Q13185	CBX3	CBX3	Chromobox protein homolog 3	_SLSDpSESDDSK_	SLS(0.011)DS(0.989)ESDDSK;SLS(0.002)DS(0.996)ES(0.003)DDSK	S99-p	S(0.003)	FALSE	FALSE	FALSE	FALSE	FALSE	KSLSDSESDDSKSKK	0.0789539	-0.732485	-1.661	1	10	TRUE	FALSE	15.0391	14.5566	14.8026	14.9466	15.2092	16.0728	14.9365	15.7747	15.6634	15.7691	0.00474437	FALSE	TRUE	FALSE	FALSE	FALSE	FALSE	FALSE	FALSE	FALSE	FALSE	FALSE	FALSE	FALSE	FALSE	FALSE	TRUE	TRUE	FALSE	NA	NA	FALSE	FALSE	FALSE
214713	P05388	RPLP0	RPLP0	60S acidic ribosomal protein P0	_VEAKEEpSEEpSDEDMGFGLFD_	VEAKEES(1)EES(1)DEDMGFGLFD	S304-p	S(1)	TRUE	TRUE	TRUE	FALSE	FALSE	KVEAKEESEESDEDM	0.23595	-0.732078	-1.661	2	4	FALSE	FALSE	12.5514	11.6942	11.0848	11.3395	11.7941	12.4817	11.8408	12.4338	13.1825	12.1855	0.0307177	FALSE	TRUE	FALSE	FALSE	FALSE	FALSE	FALSE	FALSE	FALSE	FALSE	FALSE	FALSE	FALSE	FALSE	FALSE	TRUE	TRUE	FALSE	NA	PF00428	FALSE	FALSE	FALSE
214713	P05388	RPLP0	RPLP0	60S acidic ribosomal protein P0	_VEAKEEpSEEpSDEDMGFGLFD_	VEAKEES(1)EES(1)DEDMGFGLFD	S307-p	S(1)	TRUE	TRUE	TRUE	FALSE	FALSE	AKEESEESDEDMGFG	0.23595	-0.732078	-1.661	2	4	FALSE	FALSE	12.5514	11.6942	11.0848	11.3395	11.7941	12.4817	11.8408	12.4338	13.1825	12.1855	0.0307177	FALSE	TRUE	FALSE	FALSE	FALSE	FALSE	FALSE	FALSE	FALSE	FALSE	FALSE	FALSE	FALSE	FALSE	FALSE	TRUE	TRUE	FALSE	NA	PF00428	FALSE	FALSE	FALSE
230100	Q86VM9	ZC3H18	ZC3H18 NHN1	Zinc finger CCCH domain-containing protein 18	_YEPSDKDRQpSPPPAK_	YEPSDKDRQS(1)PPPAK;Y(0.001)EPS(0.013)DKDRQS(0.987)PPPAK;Y(0.003)EPS(0.143)DKDRQS(0.855)PPPAK	S842-p	S(1)	TRUE	TRUE	TRUE	FALSE	FALSE	PSDKDRQSPPPAKRP	0.0357529	-0.731737	-1.661	1	3	FALSE	FALSE	14.4863	14.7559	14.5737	14.7576	14.5514	15.8596	14.8644	15.2045	15.3995	15.4556	0.00143886	FALSE	TRUE	FALSE	FALSE	FALSE	FALSE	FALSE	FALSE	FALSE	FALSE	FALSE	FALSE	FALSE	FALSE	FALSE	TRUE	FALSE	FALSE	NA	NA	FALSE	FALSE	TRUE
230100	Q86VM9	ZC3H18	ZC3H18 NHN1	Zinc finger CCCH domain-containing protein 18	_YEPSDKDRQpSPPPAK_	YEPSDKDRQS(1)PPPAK;Y(0.001)EPS(0.013)DKDRQS(0.987)PPPAK;Y(0.003)EPS(0.143)DKDRQS(0.855)PPPAK	Y833-p	Y(0.001)	FALSE	FALSE	FALSE	FALSE	FALSE	DKGSRKRYEPSDKDR	0.0357529	-0.731737	-1.661	1	3	FALSE	FALSE	14.4863	14.7559	14.5737	14.7576	14.5514	15.8596	14.8644	15.2045	15.3995	15.4556	0.00143886	FALSE	TRUE	FALSE	FALSE	FALSE	FALSE	FALSE	FALSE	FALSE	FALSE	FALSE	FALSE	FALSE	FALSE	FALSE	TRUE	FALSE	FALSE	NA	NA	FALSE	FALSE	TRUE
230100	Q86VM9	ZC3H18	ZC3H18 NHN1	Zinc finger CCCH domain-containing protein 18	_YEPSDKDRQpSPPPAK_	YEPSDKDRQS(1)PPPAK;Y(0.001)EPS(0.013)DKDRQS(0.987)PPPAK;Y(0.003)EPS(0.143)DKDRQS(0.855)PPPAK	S836-p	S(0.013)	FALSE	FALSE	FALSE	FALSE	FALSE	SRKRYEPSDKDRQSP	0.0357529	-0.731737	-1.661	1	3	FALSE	FALSE	14.4863	14.7559	14.5737	14.7576	14.5514	15.8596	14.8644	15.2045	15.3995	15.4556	0.00143886	FALSE	FALSE	FALSE	FALSE	FALSE	FALSE	FALSE	FALSE	FALSE	FALSE	FALSE	FALSE	FALSE	FALSE	FALSE	TRUE	FALSE	FALSE	NA	NA	FALSE	FALSE	TRUE
230100	Q86VM9	ZC3H18	ZC3H18 NHN1	Zinc finger CCCH domain-containing protein 18	_YEPSDKDRQpSPPPAK_	YEPSDKDRQS(1)PPPAK;Y(0.001)EPS(0.013)DKDRQS(0.987)PPPAK;Y(0.003)EPS(0.143)DKDRQS(0.855)PPPAK	S842-p	S(0.987)	TRUE	TRUE	FALSE	FALSE	FALSE	PSDKDRQSPPPAKRP	0.0357529	-0.731737	-1.661	1	3	FALSE	FALSE	14.4863	14.7559	14.5737	14.7576	14.5514	15.8596	14.8644	15.2045	15.3995	15.4556	0.00143886	FALSE	TRUE	FALSE	FALSE	FALSE	FALSE	FALSE	FALSE	FALSE	FALSE	FALSE	FALSE	FALSE	FALSE	FALSE	TRUE	FALSE	FALSE	NA	NA	FALSE	FALSE	TRUE
230100	Q86VM9	ZC3H18	ZC3H18 NHN1	Zinc finger CCCH domain-containing protein 18	_YEPSDKDRQpSPPPAK_	YEPSDKDRQS(1)PPPAK;Y(0.001)EPS(0.013)DKDRQS(0.987)PPPAK;Y(0.003)EPS(0.143)DKDRQS(0.855)PPPAK	Y833-p	Y(0.003)	FALSE	FALSE	FALSE	FALSE	FALSE	DKGSRKRYEPSDKDR	0.0357529	-0.731737	-1.661	1	3	FALSE	FALSE	14.4863	14.7559	14.5737	14.7576	14.5514	15.8596	14.8644	15.2045	15.3995	15.4556	0.00143886	FALSE	TRUE	FALSE	FALSE	FALSE	FALSE	FALSE	FALSE	FALSE	FALSE	FALSE	FALSE	FALSE	FALSE	FALSE	TRUE	FALSE	FALSE	NA	NA	FALSE	FALSE	TRUE
230100	Q86VM9	ZC3H18	ZC3H18 NHN1	Zinc finger CCCH domain-containing protein 18	_YEPSDKDRQpSPPPAK_	YEPSDKDRQS(1)PPPAK;Y(0.001)EPS(0.013)DKDRQS(0.987)PPPAK;Y(0.003)EPS(0.143)DKDRQS(0.855)PPPAK	S836-p	S(0.143)	FALSE	FALSE	FALSE	FALSE	FALSE	SRKRYEPSDKDRQSP	0.0357529	-0.731737	-1.661	1	3	FALSE	FALSE	14.4863	14.7559	14.5737	14.7576	14.5514	15.8596	14.8644	15.2045	15.3995	15.4556	0.00143886	FALSE	FALSE	FALSE	FALSE	FALSE	FALSE	FALSE	FALSE	FALSE	FALSE	FALSE	FALSE	FALSE	FALSE	FALSE	TRUE	FALSE	FALSE	NA	NA	FALSE	FALSE	TRUE
230100	Q86VM9	ZC3H18	ZC3H18 NHN1	Zinc finger CCCH domain-containing protein 18	_YEPSDKDRQpSPPPAK_	YEPSDKDRQS(1)PPPAK;Y(0.001)EPS(0.013)DKDRQS(0.987)PPPAK;Y(0.003)EPS(0.143)DKDRQS(0.855)PPPAK	S842-p	S(0.855)	TRUE	TRUE	FALSE	FALSE	FALSE	PSDKDRQSPPPAKRP	0.0357529	-0.731737	-1.661	1	3	FALSE	FALSE	14.4863	14.7559	14.5737	14.7576	14.5514	15.8596	14.8644	15.2045	15.3995	15.4556	0.00143886	FALSE	TRUE	FALSE	FALSE	FALSE	FALSE	FALSE	FALSE	FALSE	FALSE	FALSE	FALSE	FALSE	FALSE	FALSE	TRUE	FALSE	FALSE	NA	NA	FALSE	FALSE	TRUE
211448	P35222	CTNNB1	CTNNB1 CTNNB OK/SW-cl.35 PRO2286	Catenin beta-1	_pTSM(ox)GGTQQQFVEGVR_	T(0.499)S(0.499)MGGT(0.001)QQQFVEGVR;T(0.497)S(0.497)MGGT(0.005)QQQFVEGVR;T(0.467)S(0.467)MGGT(0.067)QQQFVEGVR	T551-p	T(0.499)	TRUE	FALSE	FALSE	FALSE	FALSE	HQDTQRRTSMGGTQQ	0.12991	-0.731338	-1.66	1	16	FALSE	FALSE	13.3577	12.9087	12.8174	13.7885	13.8755	14.2823	13.5214	14.2561	14.2297	14.115	0.0107691	FALSE	TRUE	FALSE	FALSE	FALSE	FALSE	FALSE	FALSE	FALSE	FALSE	FALSE	FALSE	FALSE	FALSE	FALSE	FALSE	FALSE	FALSE	NA	NA	FALSE	FALSE	FALSE
211448	P35222	CTNNB1	CTNNB1 CTNNB OK/SW-cl.35 PRO2286	Catenin beta-1	_pTSM(ox)GGTQQQFVEGVR_	T(0.499)S(0.499)MGGT(0.001)QQQFVEGVR;T(0.497)S(0.497)MGGT(0.005)QQQFVEGVR;T(0.467)S(0.467)MGGT(0.067)QQQFVEGVR	S552-p	S(0.499)	FALSE	FALSE	FALSE	FALSE	FALSE	QDTQRRTSMGGTQQQ	0.12991	-0.731338	-1.66	1	16	FALSE	FALSE	13.3577	12.9087	12.8174	13.7885	13.8755	14.2823	13.5214	14.2561	14.2297	14.115	0.0107691	FALSE	TRUE	FALSE	FALSE	FALSE	FALSE	FALSE	FALSE	FALSE	FALSE	FALSE	FALSE	FALSE	FALSE	FALSE	FALSE	FALSE	FALSE	NA	NA	FALSE	FALSE	FALSE
211448	P35222	CTNNB1	CTNNB1 CTNNB OK/SW-cl.35 PRO2286	Catenin beta-1	_pTSM(ox)GGTQQQFVEGVR_	T(0.499)S(0.499)MGGT(0.001)QQQFVEGVR;T(0.497)S(0.497)MGGT(0.005)QQQFVEGVR;T(0.467)S(0.467)MGGT(0.067)QQQFVEGVR	T556-p	T(0.001)	FALSE	FALSE	FALSE	FALSE	FALSE	RRTSMGGTQQQFVEG	0.12991	-0.731338	-1.66	1	16	FALSE	FALSE	13.3577	12.9087	12.8174	13.7885	13.8755	14.2823	13.5214	14.2561	14.2297	14.115	0.0107691	FALSE	TRUE	FALSE	FALSE	FALSE	FALSE	FALSE	FALSE	FALSE	FALSE	FALSE	FALSE	FALSE	FALSE	FALSE	FALSE	FALSE	FALSE	NA	NA	FALSE	FALSE	FALSE
211448	P35222	CTNNB1	CTNNB1 CTNNB OK/SW-cl.35 PRO2286	Catenin beta-1	_pTSM(ox)GGTQQQFVEGVR_	T(0.499)S(0.499)MGGT(0.001)QQQFVEGVR;T(0.497)S(0.497)MGGT(0.005)QQQFVEGVR;T(0.467)S(0.467)MGGT(0.067)QQQFVEGVR	T551-p	T(0.497)	TRUE	FALSE	FALSE	FALSE	FALSE	HQDTQRRTSMGGTQQ	0.12991	-0.731338	-1.66	1	16	FALSE	FALSE	13.3577	12.9087	12.8174	13.7885	13.8755	14.2823	13.5214	14.2561	14.2297	14.115	0.0107691	FALSE	TRUE	FALSE	FALSE	FALSE	FALSE	FALSE	FALSE	FALSE	FALSE	FALSE	FALSE	FALSE	FALSE	FALSE	FALSE	FALSE	FALSE	NA	NA	FALSE	FALSE	FALSE
211448	P35222	CTNNB1	CTNNB1 CTNNB OK/SW-cl.35 PRO2286	Catenin beta-1	_pTSM(ox)GGTQQQFVEGVR_	T(0.499)S(0.499)MGGT(0.001)QQQFVEGVR;T(0.497)S(0.497)MGGT(0.005)QQQFVEGVR;T(0.467)S(0.467)MGGT(0.067)QQQFVEGVR	S552-p	S(0.497)	FALSE	FALSE	FALSE	FALSE	FALSE	QDTQRRTSMGGTQQQ	0.12991	-0.731338	-1.66	1	16	FALSE	FALSE	13.3577	12.9087	12.8174	13.7885	13.8755	14.2823	13.5214	14.2561	14.2297	14.115	0.0107691	FALSE	TRUE	FALSE	FALSE	FALSE	FALSE	FALSE	FALSE	FALSE	FALSE	FALSE	FALSE	FALSE	FALSE	FALSE	FALSE	FALSE	FALSE	NA	NA	FALSE	FALSE	FALSE
211448	P35222	CTNNB1	CTNNB1 CTNNB OK/SW-cl.35 PRO2286	Catenin beta-1	_pTSM(ox)GGTQQQFVEGVR_	T(0.499)S(0.499)MGGT(0.001)QQQFVEGVR;T(0.497)S(0.497)MGGT(0.005)QQQFVEGVR;T(0.467)S(0.467)MGGT(0.067)QQQFVEGVR	T556-p	T(0.005)	FALSE	FALSE	FALSE	FALSE	FALSE	RRTSMGGTQQQFVEG	0.12991	-0.731338	-1.66	1	16	FALSE	FALSE	13.3577	12.9087	12.8174	13.7885	13.8755	14.2823	13.5214	14.2561	14.2297	14.115	0.0107691	FALSE	TRUE	FALSE	FALSE	FALSE	FALSE	FALSE	FALSE	FALSE	FALSE	FALSE	FALSE	FALSE	FALSE	FALSE	FALSE	FALSE	FALSE	NA	NA	FALSE	FALSE	FALSE
211448	P35222	CTNNB1	CTNNB1 CTNNB OK/SW-cl.35 PRO2286	Catenin beta-1	_pTSM(ox)GGTQQQFVEGVR_	T(0.499)S(0.499)MGGT(0.001)QQQFVEGVR;T(0.497)S(0.497)MGGT(0.005)QQQFVEGVR;T(0.467)S(0.467)MGGT(0.067)QQQFVEGVR	T551-p	T(0.467)	TRUE	FALSE	FALSE	FALSE	FALSE	HQDTQRRTSMGGTQQ	0.12991	-0.731338	-1.66	1	16	FALSE	FALSE	13.3577	12.9087	12.8174	13.7885	13.8755	14.2823	13.5214	14.2561	14.2297	14.115	0.0107691	FALSE	TRUE	FALSE	FALSE	FALSE	FALSE	FALSE	FALSE	FALSE	FALSE	FALSE	FALSE	FALSE	FALSE	FALSE	FALSE	FALSE	FALSE	NA	NA	FALSE	FALSE	FALSE
211448	P35222	CTNNB1	CTNNB1 CTNNB OK/SW-cl.35 PRO2286	Catenin beta-1	_pTSM(ox)GGTQQQFVEGVR_	T(0.499)S(0.499)MGGT(0.001)QQQFVEGVR;T(0.497)S(0.497)MGGT(0.005)QQQFVEGVR;T(0.467)S(0.467)MGGT(0.067)QQQFVEGVR	S552-p	S(0.467)	FALSE	FALSE	FALSE	FALSE	FALSE	QDTQRRTSMGGTQQQ	0.12991	-0.731338	-1.66	1	16	FALSE	FALSE	13.3577	12.9087	12.8174	13.7885	13.8755	14.2823	13.5214	14.2561	14.2297	14.115	0.0107691	FALSE	TRUE	FALSE	FALSE	FALSE	FALSE	FALSE	FALSE	FALSE	FALSE	FALSE	FALSE	FALSE	FALSE	FALSE	FALSE	FALSE	FALSE	NA	NA	FALSE	FALSE	FALSE
211448	P35222	CTNNB1	CTNNB1 CTNNB OK/SW-cl.35 PRO2286	Catenin beta-1	_pTSM(ox)GGTQQQFVEGVR_	T(0.499)S(0.499)MGGT(0.001)QQQFVEGVR;T(0.497)S(0.497)MGGT(0.005)QQQFVEGVR;T(0.467)S(0.467)MGGT(0.067)QQQFVEGVR	T556-p	T(0.067)	FALSE	FALSE	FALSE	FALSE	FALSE	RRTSMGGTQQQFVEG	0.12991	-0.731338	-1.66	1	16	FALSE	FALSE	13.3577	12.9087	12.8174	13.7885	13.8755	14.2823	13.5214	14.2561	14.2297	14.115	0.0107691	FALSE	TRUE	FALSE	FALSE	FALSE	FALSE	FALSE	FALSE	FALSE	FALSE	FALSE	FALSE	FALSE	FALSE	FALSE	FALSE	FALSE	FALSE	NA	NA	FALSE	FALSE	FALSE
231443	P25054	APC	APC DP2.5	Adenomatous polyposis coli protein	_YSDEQLNSGRQpSPSQNER_	YSDEQLNS(0.076)GRQS(0.892)PS(0.033)QNER	S1038-p	S(0.076)	FALSE	FALSE	FALSE	FALSE	FALSE	YSDEQLNSGRQSPSQ	0.363791	-0.731308	-1.66	1	9	TRUE	FALSE	12.0489	11.8091	11.6992	11.5866	11.8206	13.1704	13.7885	11.6145	12.1709	11.8765	0.0698788	FALSE	TRUE	FALSE	FALSE	FALSE	FALSE	FALSE	FALSE	FALSE	FALSE	FALSE	FALSE	FALSE	FALSE	FALSE	FALSE	FALSE	FALSE	NA	PF16630	FALSE	FALSE	FALSE
231443	P25054	APC	APC DP2.5	Adenomatous polyposis coli protein	_YSDEQLNSGRQpSPSQNER_	YSDEQLNS(0.076)GRQS(0.892)PS(0.033)QNER	S1042-p	S(0.892)	TRUE	TRUE	FALSE	FALSE	FALSE	QLNSGRQSPSQNERW	0.363791	-0.731308	-1.66	1	9	TRUE	FALSE	12.0489	11.8091	11.6992	11.5866	11.8206	13.1704	13.7885	11.6145	12.1709	11.8765	0.0698788	FALSE	TRUE	FALSE	FALSE	FALSE	FALSE	FALSE	FALSE	FALSE	FALSE	FALSE	FALSE	FALSE	FALSE	FALSE	FALSE	FALSE	FALSE	NA	PF16630	FALSE	FALSE	FALSE
