## Supplementary material for "Chemo-phosphoproteomic profiling with ATR inhibitors berzosertib and gartisertib uncovers new biomarkers and DNA damage response regulators": Table S2 (part 3 of 3)

### Sheet: Table_S2_MS_data_berzosertib (continued)
Peptide Number	Uniprot accession number of leading razor protein	Gene	Gene synonyms	Protein name	Peptide sequence with modifications	Probabilities of phosphorylation sites [If peptide intensities were averaged, all unique peptides are listed (separated by semicolon)]	Position of phosphorylated amino acid within protein (isoform specific)	PTM Score probability	Phosphrylation site called by MaxQuant	PTM Score probability ≥ 75%	PTM Score probability ≥ 99.4%	SQ/TQ motif	SRXXS motif	Sequence Window	adj.P.Val	logFC	Fold change	Number of phosphorylation sites	Fraction peptide was identified in	Protein implicated in DNA damage repair	Protein implicated in DNA replication	VSN transformed TMT reporter intensity corrected 0 (HU+berzosertib)	VSN transformed TMT reporter intensity corrected 1 (HU+berzosertib)	VSN transformed TMT reporter intensity corrected 2 (HU+berzosertib)	VSN transformed TMT reporter intensity corrected 3 (HU+berzosertib)	VSN transformed TMT reporter intensity corrected 4 (HU+berzosertib)	VSN transformed TMT reporter intensity corrected 5 (HU)	VSN transformed TMT reporter intensity corrected 6 (HU)	VSN transformed TMT reporter intensity corrected 7 (HU)	VSN transformed TMT reporter intensity corrected 8 (HU)	VSN transformed TMT reporter intensity corrected 9 (HU)	p-value	Isoform-specific peptide?	Phosphorylation site listed in PhosphoSite Plus?	Protein is kinase?	Protein is E3?	Protein is DUB?	Protein is ATR interactor?	Protein is phosphorylated by ATR?	Indicated site phosphorylated by ATR?	Protein is phosphorylated by CHK1?	Indicated site is phosphorylated by CHK1?	Protein is phosphorylated by CHK2?	Inidcated site is phosphorylated by CHK2?	Protein is phosphorylated by ATM?	Inidicated site is phosphorylated by ATM?	Phosphorylation site lies within coiled-coil region?	Phosphorylation site lies within disordered region?	Phosphorylation site lies within low complexity region	Phosphorylation site lies within Prosite domain	Prosite Domain	Pfam Domain	Protein also detected in Wagner et al. paper as ATR dependent	Phosphorylation site also detected in Wagner et al. paper as ATR dependent	Protein also detected in Sims et al. paper as ATR dependent
231443	P25054	APC	APC DP2.5	Adenomatous polyposis coli protein	_YSDEQLNSGRQpSPSQNER_	YSDEQLNS(0.076)GRQS(0.892)PS(0.033)QNER	S1044-p	S(0.033)	FALSE	FALSE	FALSE	FALSE	FALSE	NSGRQSPSQNERWAR	0.363791	-0.731308	-1.66	1	9	TRUE	FALSE	12.0489	11.8091	11.6992	11.5866	11.8206	13.1704	13.7885	11.6145	12.1709	11.8765	0.0698788	FALSE	TRUE	FALSE	FALSE	FALSE	FALSE	FALSE	FALSE	FALSE	FALSE	FALSE	FALSE	FALSE	FALSE	FALSE	FALSE	FALSE	FALSE	NA	PF16630	FALSE	FALSE	FALSE
22353	P18847	ATF3	ATF3	Cyclic AMP-dependent transcription factor ATF-3	_AQNGRpTPEDER_	AQNGRT(1)PEDER	T162-p	T(1)	TRUE	TRUE	TRUE	FALSE	FALSE	VRAQNGRTPEDERNL	0.249486	-0.731301	-1.66	1	19	FALSE	FALSE	14.5179	14.7993	14.655	15.0572	13.6266	15.3638	15.745	15.2371	15.592	14.3746	0.0337821	FALSE	TRUE	FALSE	FALSE	FALSE	FALSE	FALSE	FALSE	FALSE	FALSE	FALSE	FALSE	FALSE	FALSE	FALSE	FALSE	FALSE	FALSE	NA	NA	FALSE	FALSE	FALSE
175670	Q8IYB3	SRRM1	SRRM1 SRM160	Serine/arginine repetitive matrix protein 1	_RLpSPSApSPPR_	RLS(0.998)PS(0.003)AS(0.999)PPR;RLS(0.92)PS(0.111)AS(0.969)PPR;RLS(0.999)PS(0.002)AS(0.999)PPR;RLS(0.995)PS(0.006)AS(1)PPR;RLS(0.944)PS(0.058)AS(0.998)PPR;RLS(0.982)PS(0.019)AS(0.999)PPR	S389-p	S(0.998)	TRUE	TRUE	TRUE	FALSE	FALSE	PRKTRRLSPSASPPR	0.273278	-0.73113	-1.66	2	13	FALSE	FALSE	13.1776	14.6116	13.7822	13.5267	13.8908	14.9436	15.3643	14.0866	14.2415	14.0085	0.0402907	FALSE	TRUE	FALSE	FALSE	FALSE	FALSE	FALSE	FALSE	FALSE	FALSE	FALSE	FALSE	FALSE	FALSE	FALSE	TRUE	TRUE	FALSE	NA	NA	FALSE	FALSE	TRUE
175670	Q8IYB3	SRRM1	SRRM1 SRM160	Serine/arginine repetitive matrix protein 1	_RLpSPSApSPPR_	RLS(0.998)PS(0.003)AS(0.999)PPR;RLS(0.92)PS(0.111)AS(0.969)PPR;RLS(0.999)PS(0.002)AS(0.999)PPR;RLS(0.995)PS(0.006)AS(1)PPR;RLS(0.944)PS(0.058)AS(0.998)PPR;RLS(0.982)PS(0.019)AS(0.999)PPR	S391-p	S(0.003)	FALSE	FALSE	FALSE	FALSE	FALSE	KTRRLSPSASPPRRR	0.273278	-0.73113	-1.66	2	13	FALSE	FALSE	13.1776	14.6116	13.7822	13.5267	13.8908	14.9436	15.3643	14.0866	14.2415	14.0085	0.0402907	FALSE	TRUE	FALSE	FALSE	FALSE	FALSE	FALSE	FALSE	FALSE	FALSE	FALSE	FALSE	FALSE	FALSE	FALSE	TRUE	TRUE	FALSE	NA	NA	FALSE	FALSE	TRUE
175670	Q8IYB3	SRRM1	SRRM1 SRM160	Serine/arginine repetitive matrix protein 1	_RLpSPSApSPPR_	RLS(0.998)PS(0.003)AS(0.999)PPR;RLS(0.92)PS(0.111)AS(0.969)PPR;RLS(0.999)PS(0.002)AS(0.999)PPR;RLS(0.995)PS(0.006)AS(1)PPR;RLS(0.944)PS(0.058)AS(0.998)PPR;RLS(0.982)PS(0.019)AS(0.999)PPR	S393-p	S(0.999)	TRUE	TRUE	TRUE	FALSE	FALSE	RRLSPSASPPRRRHR	0.273278	-0.73113	-1.66	2	13	FALSE	FALSE	13.1776	14.6116	13.7822	13.5267	13.8908	14.9436	15.3643	14.0866	14.2415	14.0085	0.0402907	FALSE	TRUE	FALSE	FALSE	FALSE	FALSE	FALSE	FALSE	FALSE	FALSE	FALSE	FALSE	FALSE	FALSE	FALSE	TRUE	TRUE	FALSE	NA	NA	FALSE	FALSE	TRUE
175670	Q8IYB3	SRRM1	SRRM1 SRM160	Serine/arginine repetitive matrix protein 1	_RLpSPSApSPPR_	RLS(0.998)PS(0.003)AS(0.999)PPR;RLS(0.92)PS(0.111)AS(0.969)PPR;RLS(0.999)PS(0.002)AS(0.999)PPR;RLS(0.995)PS(0.006)AS(1)PPR;RLS(0.944)PS(0.058)AS(0.998)PPR;RLS(0.982)PS(0.019)AS(0.999)PPR	S389-p	S(0.92)	TRUE	TRUE	FALSE	FALSE	FALSE	PRKTRRLSPSASPPR	0.273278	-0.73113	-1.66	2	13	FALSE	FALSE	13.1776	14.6116	13.7822	13.5267	13.8908	14.9436	15.3643	14.0866	14.2415	14.0085	0.0402907	FALSE	TRUE	FALSE	FALSE	FALSE	FALSE	FALSE	FALSE	FALSE	FALSE	FALSE	FALSE	FALSE	FALSE	FALSE	TRUE	TRUE	FALSE	NA	NA	FALSE	FALSE	TRUE
175670	Q8IYB3	SRRM1	SRRM1 SRM160	Serine/arginine repetitive matrix protein 1	_RLpSPSApSPPR_	RLS(0.998)PS(0.003)AS(0.999)PPR;RLS(0.92)PS(0.111)AS(0.969)PPR;RLS(0.999)PS(0.002)AS(0.999)PPR;RLS(0.995)PS(0.006)AS(1)PPR;RLS(0.944)PS(0.058)AS(0.998)PPR;RLS(0.982)PS(0.019)AS(0.999)PPR	S391-p	S(0.111)	FALSE	FALSE	FALSE	FALSE	FALSE	KTRRLSPSASPPRRR	0.273278	-0.73113	-1.66	2	13	FALSE	FALSE	13.1776	14.6116	13.7822	13.5267	13.8908	14.9436	15.3643	14.0866	14.2415	14.0085	0.0402907	FALSE	TRUE	FALSE	FALSE	FALSE	FALSE	FALSE	FALSE	FALSE	FALSE	FALSE	FALSE	FALSE	FALSE	FALSE	TRUE	TRUE	FALSE	NA	NA	FALSE	FALSE	TRUE
175670	Q8IYB3	SRRM1	SRRM1 SRM160	Serine/arginine repetitive matrix protein 1	_RLpSPSApSPPR_	RLS(0.998)PS(0.003)AS(0.999)PPR;RLS(0.92)PS(0.111)AS(0.969)PPR;RLS(0.999)PS(0.002)AS(0.999)PPR;RLS(0.995)PS(0.006)AS(1)PPR;RLS(0.944)PS(0.058)AS(0.998)PPR;RLS(0.982)PS(0.019)AS(0.999)PPR	S393-p	S(0.969)	TRUE	TRUE	FALSE	FALSE	FALSE	RRLSPSASPPRRRHR	0.273278	-0.73113	-1.66	2	13	FALSE	FALSE	13.1776	14.6116	13.7822	13.5267	13.8908	14.9436	15.3643	14.0866	14.2415	14.0085	0.0402907	FALSE	TRUE	FALSE	FALSE	FALSE	FALSE	FALSE	FALSE	FALSE	FALSE	FALSE	FALSE	FALSE	FALSE	FALSE	TRUE	TRUE	FALSE	NA	NA	FALSE	FALSE	TRUE
175670	Q8IYB3	SRRM1	SRRM1 SRM160	Serine/arginine repetitive matrix protein 1	_RLpSPSApSPPR_	RLS(0.998)PS(0.003)AS(0.999)PPR;RLS(0.92)PS(0.111)AS(0.969)PPR;RLS(0.999)PS(0.002)AS(0.999)PPR;RLS(0.995)PS(0.006)AS(1)PPR;RLS(0.944)PS(0.058)AS(0.998)PPR;RLS(0.982)PS(0.019)AS(0.999)PPR	S389-p	S(0.999)	TRUE	TRUE	TRUE	FALSE	FALSE	PRKTRRLSPSASPPR	0.273278	-0.73113	-1.66	2	13	FALSE	FALSE	13.1776	14.6116	13.7822	13.5267	13.8908	14.9436	15.3643	14.0866	14.2415	14.0085	0.0402907	FALSE	TRUE	FALSE	FALSE	FALSE	FALSE	FALSE	FALSE	FALSE	FALSE	FALSE	FALSE	FALSE	FALSE	FALSE	TRUE	TRUE	FALSE	NA	NA	FALSE	FALSE	TRUE
175670	Q8IYB3	SRRM1	SRRM1 SRM160	Serine/arginine repetitive matrix protein 1	_RLpSPSApSPPR_	RLS(0.998)PS(0.003)AS(0.999)PPR;RLS(0.92)PS(0.111)AS(0.969)PPR;RLS(0.999)PS(0.002)AS(0.999)PPR;RLS(0.995)PS(0.006)AS(1)PPR;RLS(0.944)PS(0.058)AS(0.998)PPR;RLS(0.982)PS(0.019)AS(0.999)PPR	S391-p	S(0.002)	FALSE	FALSE	FALSE	FALSE	FALSE	KTRRLSPSASPPRRR	0.273278	-0.73113	-1.66	2	13	FALSE	FALSE	13.1776	14.6116	13.7822	13.5267	13.8908	14.9436	15.3643	14.0866	14.2415	14.0085	0.0402907	FALSE	TRUE	FALSE	FALSE	FALSE	FALSE	FALSE	FALSE	FALSE	FALSE	FALSE	FALSE	FALSE	FALSE	FALSE	TRUE	TRUE	FALSE	NA	NA	FALSE	FALSE	TRUE
175670	Q8IYB3	SRRM1	SRRM1 SRM160	Serine/arginine repetitive matrix protein 1	_RLpSPSApSPPR_	RLS(0.998)PS(0.003)AS(0.999)PPR;RLS(0.92)PS(0.111)AS(0.969)PPR;RLS(0.999)PS(0.002)AS(0.999)PPR;RLS(0.995)PS(0.006)AS(1)PPR;RLS(0.944)PS(0.058)AS(0.998)PPR;RLS(0.982)PS(0.019)AS(0.999)PPR	S393-p	S(0.999)	TRUE	TRUE	TRUE	FALSE	FALSE	RRLSPSASPPRRRHR	0.273278	-0.73113	-1.66	2	13	FALSE	FALSE	13.1776	14.6116	13.7822	13.5267	13.8908	14.9436	15.3643	14.0866	14.2415	14.0085	0.0402907	FALSE	TRUE	FALSE	FALSE	FALSE	FALSE	FALSE	FALSE	FALSE	FALSE	FALSE	FALSE	FALSE	FALSE	FALSE	TRUE	TRUE	FALSE	NA	NA	FALSE	FALSE	TRUE
175670	Q8IYB3	SRRM1	SRRM1 SRM160	Serine/arginine repetitive matrix protein 1	_RLpSPSApSPPR_	RLS(0.998)PS(0.003)AS(0.999)PPR;RLS(0.92)PS(0.111)AS(0.969)PPR;RLS(0.999)PS(0.002)AS(0.999)PPR;RLS(0.995)PS(0.006)AS(1)PPR;RLS(0.944)PS(0.058)AS(0.998)PPR;RLS(0.982)PS(0.019)AS(0.999)PPR	S389-p	S(0.995)	TRUE	TRUE	TRUE	FALSE	FALSE	PRKTRRLSPSASPPR	0.273278	-0.73113	-1.66	2	13	FALSE	FALSE	13.1776	14.6116	13.7822	13.5267	13.8908	14.9436	15.3643	14.0866	14.2415	14.0085	0.0402907	FALSE	TRUE	FALSE	FALSE	FALSE	FALSE	FALSE	FALSE	FALSE	FALSE	FALSE	FALSE	FALSE	FALSE	FALSE	TRUE	TRUE	FALSE	NA	NA	FALSE	FALSE	TRUE
175670	Q8IYB3	SRRM1	SRRM1 SRM160	Serine/arginine repetitive matrix protein 1	_RLpSPSApSPPR_	RLS(0.998)PS(0.003)AS(0.999)PPR;RLS(0.92)PS(0.111)AS(0.969)PPR;RLS(0.999)PS(0.002)AS(0.999)PPR;RLS(0.995)PS(0.006)AS(1)PPR;RLS(0.944)PS(0.058)AS(0.998)PPR;RLS(0.982)PS(0.019)AS(0.999)PPR	S391-p	S(0.006)	FALSE	FALSE	FALSE	FALSE	FALSE	KTRRLSPSASPPRRR	0.273278	-0.73113	-1.66	2	13	FALSE	FALSE	13.1776	14.6116	13.7822	13.5267	13.8908	14.9436	15.3643	14.0866	14.2415	14.0085	0.0402907	FALSE	TRUE	FALSE	FALSE	FALSE	FALSE	FALSE	FALSE	FALSE	FALSE	FALSE	FALSE	FALSE	FALSE	FALSE	TRUE	TRUE	FALSE	NA	NA	FALSE	FALSE	TRUE
175670	Q8IYB3	SRRM1	SRRM1 SRM160	Serine/arginine repetitive matrix protein 1	_RLpSPSApSPPR_	RLS(0.998)PS(0.003)AS(0.999)PPR;RLS(0.92)PS(0.111)AS(0.969)PPR;RLS(0.999)PS(0.002)AS(0.999)PPR;RLS(0.995)PS(0.006)AS(1)PPR;RLS(0.944)PS(0.058)AS(0.998)PPR;RLS(0.982)PS(0.019)AS(0.999)PPR	S393-p	S(1)	TRUE	TRUE	TRUE	FALSE	FALSE	RRLSPSASPPRRRHR	0.273278	-0.73113	-1.66	2	13	FALSE	FALSE	13.1776	14.6116	13.7822	13.5267	13.8908	14.9436	15.3643	14.0866	14.2415	14.0085	0.0402907	FALSE	TRUE	FALSE	FALSE	FALSE	FALSE	FALSE	FALSE	FALSE	FALSE	FALSE	FALSE	FALSE	FALSE	FALSE	TRUE	TRUE	FALSE	NA	NA	FALSE	FALSE	TRUE
175670	Q8IYB3	SRRM1	SRRM1 SRM160	Serine/arginine repetitive matrix protein 1	_RLpSPSApSPPR_	RLS(0.998)PS(0.003)AS(0.999)PPR;RLS(0.92)PS(0.111)AS(0.969)PPR;RLS(0.999)PS(0.002)AS(0.999)PPR;RLS(0.995)PS(0.006)AS(1)PPR;RLS(0.944)PS(0.058)AS(0.998)PPR;RLS(0.982)PS(0.019)AS(0.999)PPR	S389-p	S(0.944)	TRUE	TRUE	FALSE	FALSE	FALSE	PRKTRRLSPSASPPR	0.273278	-0.73113	-1.66	2	13	FALSE	FALSE	13.1776	14.6116	13.7822	13.5267	13.8908	14.9436	15.3643	14.0866	14.2415	14.0085	0.0402907	FALSE	TRUE	FALSE	FALSE	FALSE	FALSE	FALSE	FALSE	FALSE	FALSE	FALSE	FALSE	FALSE	FALSE	FALSE	TRUE	TRUE	FALSE	NA	NA	FALSE	FALSE	TRUE
175670	Q8IYB3	SRRM1	SRRM1 SRM160	Serine/arginine repetitive matrix protein 1	_RLpSPSApSPPR_	RLS(0.998)PS(0.003)AS(0.999)PPR;RLS(0.92)PS(0.111)AS(0.969)PPR;RLS(0.999)PS(0.002)AS(0.999)PPR;RLS(0.995)PS(0.006)AS(1)PPR;RLS(0.944)PS(0.058)AS(0.998)PPR;RLS(0.982)PS(0.019)AS(0.999)PPR	S391-p	S(0.058)	FALSE	FALSE	FALSE	FALSE	FALSE	KTRRLSPSASPPRRR	0.273278	-0.73113	-1.66	2	13	FALSE	FALSE	13.1776	14.6116	13.7822	13.5267	13.8908	14.9436	15.3643	14.0866	14.2415	14.0085	0.0402907	FALSE	TRUE	FALSE	FALSE	FALSE	FALSE	FALSE	FALSE	FALSE	FALSE	FALSE	FALSE	FALSE	FALSE	FALSE	TRUE	TRUE	FALSE	NA	NA	FALSE	FALSE	TRUE
175670	Q8IYB3	SRRM1	SRRM1 SRM160	Serine/arginine repetitive matrix protein 1	_RLpSPSApSPPR_	RLS(0.998)PS(0.003)AS(0.999)PPR;RLS(0.92)PS(0.111)AS(0.969)PPR;RLS(0.999)PS(0.002)AS(0.999)PPR;RLS(0.995)PS(0.006)AS(1)PPR;RLS(0.944)PS(0.058)AS(0.998)PPR;RLS(0.982)PS(0.019)AS(0.999)PPR	S393-p	S(0.998)	TRUE	TRUE	TRUE	FALSE	FALSE	RRLSPSASPPRRRHR	0.273278	-0.73113	-1.66	2	13	FALSE	FALSE	13.1776	14.6116	13.7822	13.5267	13.8908	14.9436	15.3643	14.0866	14.2415	14.0085	0.0402907	FALSE	TRUE	FALSE	FALSE	FALSE	FALSE	FALSE	FALSE	FALSE	FALSE	FALSE	FALSE	FALSE	FALSE	FALSE	TRUE	TRUE	FALSE	NA	NA	FALSE	FALSE	TRUE
175670	Q8IYB3	SRRM1	SRRM1 SRM160	Serine/arginine repetitive matrix protein 1	_RLpSPSApSPPR_	RLS(0.998)PS(0.003)AS(0.999)PPR;RLS(0.92)PS(0.111)AS(0.969)PPR;RLS(0.999)PS(0.002)AS(0.999)PPR;RLS(0.995)PS(0.006)AS(1)PPR;RLS(0.944)PS(0.058)AS(0.998)PPR;RLS(0.982)PS(0.019)AS(0.999)PPR	S389-p	S(0.982)	TRUE	TRUE	FALSE	FALSE	FALSE	PRKTRRLSPSASPPR	0.273278	-0.73113	-1.66	2	13	FALSE	FALSE	13.1776	14.6116	13.7822	13.5267	13.8908	14.9436	15.3643	14.0866	14.2415	14.0085	0.0402907	FALSE	TRUE	FALSE	FALSE	FALSE	FALSE	FALSE	FALSE	FALSE	FALSE	FALSE	FALSE	FALSE	FALSE	FALSE	TRUE	TRUE	FALSE	NA	NA	FALSE	FALSE	TRUE
175670	Q8IYB3	SRRM1	SRRM1 SRM160	Serine/arginine repetitive matrix protein 1	_RLpSPSApSPPR_	RLS(0.998)PS(0.003)AS(0.999)PPR;RLS(0.92)PS(0.111)AS(0.969)PPR;RLS(0.999)PS(0.002)AS(0.999)PPR;RLS(0.995)PS(0.006)AS(1)PPR;RLS(0.944)PS(0.058)AS(0.998)PPR;RLS(0.982)PS(0.019)AS(0.999)PPR	S391-p	S(0.019)	FALSE	FALSE	FALSE	FALSE	FALSE	KTRRLSPSASPPRRR	0.273278	-0.73113	-1.66	2	13	FALSE	FALSE	13.1776	14.6116	13.7822	13.5267	13.8908	14.9436	15.3643	14.0866	14.2415	14.0085	0.0402907	FALSE	TRUE	FALSE	FALSE	FALSE	FALSE	FALSE	FALSE	FALSE	FALSE	FALSE	FALSE	FALSE	FALSE	FALSE	TRUE	TRUE	FALSE	NA	NA	FALSE	FALSE	TRUE
175670	Q8IYB3	SRRM1	SRRM1 SRM160	Serine/arginine repetitive matrix protein 1	_RLpSPSApSPPR_	RLS(0.998)PS(0.003)AS(0.999)PPR;RLS(0.92)PS(0.111)AS(0.969)PPR;RLS(0.999)PS(0.002)AS(0.999)PPR;RLS(0.995)PS(0.006)AS(1)PPR;RLS(0.944)PS(0.058)AS(0.998)PPR;RLS(0.982)PS(0.019)AS(0.999)PPR	S393-p	S(0.999)	TRUE	TRUE	TRUE	FALSE	FALSE	RRLSPSASPPRRRHR	0.273278	-0.73113	-1.66	2	13	FALSE	FALSE	13.1776	14.6116	13.7822	13.5267	13.8908	14.9436	15.3643	14.0866	14.2415	14.0085	0.0402907	FALSE	TRUE	FALSE	FALSE	FALSE	FALSE	FALSE	FALSE	FALSE	FALSE	FALSE	FALSE	FALSE	FALSE	FALSE	TRUE	TRUE	FALSE	NA	NA	FALSE	FALSE	TRUE
101388	Q15019	2002-09-01	SEPTIN2 DIFF6 KIAA0158 NEDD5 SEPT2	Septin-2	_IYHLPDAEpSDEDEDFKEQTR_	IYHLPDAES(1)DEDEDFKEQTR	S218-p	S(1)	TRUE	TRUE	TRUE	FALSE	FALSE	YHLPDAESDEDEDFK	0.193746	-0.730979	-1.66	1	18	FALSE	FALSE	13.7718	13.1406	13.8966	14.2532	13.9272	15.0151	13.8513	15.1365	14.4487	14.1928	0.0214187	FALSE	TRUE	FALSE	FALSE	FALSE	FALSE	FALSE	FALSE	FALSE	FALSE	FALSE	FALSE	FALSE	FALSE	FALSE	FALSE	FALSE	TRUE	PS51719	PF00735	FALSE	FALSE	FALSE
146036	Q5VYV7	SLX4IP	SLX4IP C20orf94	Protein SLX4IP	_NDGQASpSSPPSESM(ox)GQAK_	NDGQAS(0.018)S(0.444)S(0.444)PPS(0.076)ES(0.018)MGQAK;NDGQAS(0.083)S(0.413)S(0.413)PPS(0.075)ES(0.015)MGQAK;NDGQAS(0.014)S(0.309)S(0.309)PPS(0.309)ES(0.059)MGQAK	S211-p	S(0.018)	FALSE	FALSE	FALSE	FALSE	FALSE	RRNDGQASSSPPSES	0.255135	-0.730787	-1.66	1	10	FALSE	FALSE	11.5355	10.5189	10.9312	11.3972	11.756	11.996	12.4869	10.9657	12.2685	12.0756	0.0351779	FALSE	FALSE	FALSE	FALSE	FALSE	FALSE	FALSE	FALSE	FALSE	FALSE	FALSE	FALSE	FALSE	FALSE	FALSE	TRUE	FALSE	FALSE	NA	PF15744	FALSE	FALSE	FALSE
146036	Q5VYV7	SLX4IP	SLX4IP C20orf94	Protein SLX4IP	_NDGQASpSSPPSESM(ox)GQAK_	NDGQAS(0.018)S(0.444)S(0.444)PPS(0.076)ES(0.018)MGQAK;NDGQAS(0.083)S(0.413)S(0.413)PPS(0.075)ES(0.015)MGQAK;NDGQAS(0.014)S(0.309)S(0.309)PPS(0.309)ES(0.059)MGQAK	S212-p	S(0.444)	TRUE	FALSE	FALSE	FALSE	FALSE	RNDGQASSSPPSESM	0.255135	-0.730787	-1.66	1	10	FALSE	FALSE	11.5355	10.5189	10.9312	11.3972	11.756	11.996	12.4869	10.9657	12.2685	12.0756	0.0351779	FALSE	FALSE	FALSE	FALSE	FALSE	FALSE	FALSE	FALSE	FALSE	FALSE	FALSE	FALSE	FALSE	FALSE	FALSE	TRUE	FALSE	FALSE	NA	PF15744	FALSE	FALSE	FALSE
146036	Q5VYV7	SLX4IP	SLX4IP C20orf94	Protein SLX4IP	_NDGQASpSSPPSESM(ox)GQAK_	NDGQAS(0.018)S(0.444)S(0.444)PPS(0.076)ES(0.018)MGQAK;NDGQAS(0.083)S(0.413)S(0.413)PPS(0.075)ES(0.015)MGQAK;NDGQAS(0.014)S(0.309)S(0.309)PPS(0.309)ES(0.059)MGQAK	S213-p	S(0.444)	FALSE	FALSE	FALSE	FALSE	FALSE	NDGQASSSPPSESMG	0.255135	-0.730787	-1.66	1	10	FALSE	FALSE	11.5355	10.5189	10.9312	11.3972	11.756	11.996	12.4869	10.9657	12.2685	12.0756	0.0351779	FALSE	TRUE	FALSE	FALSE	FALSE	FALSE	FALSE	FALSE	FALSE	FALSE	FALSE	FALSE	FALSE	FALSE	FALSE	TRUE	FALSE	FALSE	NA	PF15744	FALSE	FALSE	FALSE
146036	Q5VYV7	SLX4IP	SLX4IP C20orf94	Protein SLX4IP	_NDGQASpSSPPSESM(ox)GQAK_	NDGQAS(0.018)S(0.444)S(0.444)PPS(0.076)ES(0.018)MGQAK;NDGQAS(0.083)S(0.413)S(0.413)PPS(0.075)ES(0.015)MGQAK;NDGQAS(0.014)S(0.309)S(0.309)PPS(0.309)ES(0.059)MGQAK	S216-p	S(0.076)	FALSE	FALSE	FALSE	FALSE	FALSE	QASSSPPSESMGQAK	0.255135	-0.730787	-1.66	1	10	FALSE	FALSE	11.5355	10.5189	10.9312	11.3972	11.756	11.996	12.4869	10.9657	12.2685	12.0756	0.0351779	FALSE	FALSE	FALSE	FALSE	FALSE	FALSE	FALSE	FALSE	FALSE	FALSE	FALSE	FALSE	FALSE	FALSE	FALSE	TRUE	FALSE	FALSE	NA	PF15744	FALSE	FALSE	FALSE
146036	Q5VYV7	SLX4IP	SLX4IP C20orf94	Protein SLX4IP	_NDGQASpSSPPSESM(ox)GQAK_	NDGQAS(0.018)S(0.444)S(0.444)PPS(0.076)ES(0.018)MGQAK;NDGQAS(0.083)S(0.413)S(0.413)PPS(0.075)ES(0.015)MGQAK;NDGQAS(0.014)S(0.309)S(0.309)PPS(0.309)ES(0.059)MGQAK	S218-p	S(0.018)	FALSE	FALSE	FALSE	FALSE	FALSE	SSSPPSESMGQAKDS	0.255135	-0.730787	-1.66	1	10	FALSE	FALSE	11.5355	10.5189	10.9312	11.3972	11.756	11.996	12.4869	10.9657	12.2685	12.0756	0.0351779	FALSE	FALSE	FALSE	FALSE	FALSE	FALSE	FALSE	FALSE	FALSE	FALSE	FALSE	FALSE	FALSE	FALSE	FALSE	TRUE	FALSE	FALSE	NA	PF15744	FALSE	FALSE	FALSE
146036	Q5VYV7	SLX4IP	SLX4IP C20orf94	Protein SLX4IP	_NDGQASpSSPPSESM(ox)GQAK_	NDGQAS(0.018)S(0.444)S(0.444)PPS(0.076)ES(0.018)MGQAK;NDGQAS(0.083)S(0.413)S(0.413)PPS(0.075)ES(0.015)MGQAK;NDGQAS(0.014)S(0.309)S(0.309)PPS(0.309)ES(0.059)MGQAK	S211-p	S(0.083)	FALSE	FALSE	FALSE	FALSE	FALSE	RRNDGQASSSPPSES	0.255135	-0.730787	-1.66	1	10	FALSE	FALSE	11.5355	10.5189	10.9312	11.3972	11.756	11.996	12.4869	10.9657	12.2685	12.0756	0.0351779	FALSE	FALSE	FALSE	FALSE	FALSE	FALSE	FALSE	FALSE	FALSE	FALSE	FALSE	FALSE	FALSE	FALSE	FALSE	TRUE	FALSE	FALSE	NA	PF15744	FALSE	FALSE	FALSE
146036	Q5VYV7	SLX4IP	SLX4IP C20orf94	Protein SLX4IP	_NDGQASpSSPPSESM(ox)GQAK_	NDGQAS(0.018)S(0.444)S(0.444)PPS(0.076)ES(0.018)MGQAK;NDGQAS(0.083)S(0.413)S(0.413)PPS(0.075)ES(0.015)MGQAK;NDGQAS(0.014)S(0.309)S(0.309)PPS(0.309)ES(0.059)MGQAK	S212-p	S(0.413)	TRUE	FALSE	FALSE	FALSE	FALSE	RNDGQASSSPPSESM	0.255135	-0.730787	-1.66	1	10	FALSE	FALSE	11.5355	10.5189	10.9312	11.3972	11.756	11.996	12.4869	10.9657	12.2685	12.0756	0.0351779	FALSE	FALSE	FALSE	FALSE	FALSE	FALSE	FALSE	FALSE	FALSE	FALSE	FALSE	FALSE	FALSE	FALSE	FALSE	TRUE	FALSE	FALSE	NA	PF15744	FALSE	FALSE	FALSE
146036	Q5VYV7	SLX4IP	SLX4IP C20orf94	Protein SLX4IP	_NDGQASpSSPPSESM(ox)GQAK_	NDGQAS(0.018)S(0.444)S(0.444)PPS(0.076)ES(0.018)MGQAK;NDGQAS(0.083)S(0.413)S(0.413)PPS(0.075)ES(0.015)MGQAK;NDGQAS(0.014)S(0.309)S(0.309)PPS(0.309)ES(0.059)MGQAK	S213-p	S(0.413)	FALSE	FALSE	FALSE	FALSE	FALSE	NDGQASSSPPSESMG	0.255135	-0.730787	-1.66	1	10	FALSE	FALSE	11.5355	10.5189	10.9312	11.3972	11.756	11.996	12.4869	10.9657	12.2685	12.0756	0.0351779	FALSE	TRUE	FALSE	FALSE	FALSE	FALSE	FALSE	FALSE	FALSE	FALSE	FALSE	FALSE	FALSE	FALSE	FALSE	TRUE	FALSE	FALSE	NA	PF15744	FALSE	FALSE	FALSE
146036	Q5VYV7	SLX4IP	SLX4IP C20orf94	Protein SLX4IP	_NDGQASpSSPPSESM(ox)GQAK_	NDGQAS(0.018)S(0.444)S(0.444)PPS(0.076)ES(0.018)MGQAK;NDGQAS(0.083)S(0.413)S(0.413)PPS(0.075)ES(0.015)MGQAK;NDGQAS(0.014)S(0.309)S(0.309)PPS(0.309)ES(0.059)MGQAK	S216-p	S(0.075)	FALSE	FALSE	FALSE	FALSE	FALSE	QASSSPPSESMGQAK	0.255135	-0.730787	-1.66	1	10	FALSE	FALSE	11.5355	10.5189	10.9312	11.3972	11.756	11.996	12.4869	10.9657	12.2685	12.0756	0.0351779	FALSE	FALSE	FALSE	FALSE	FALSE	FALSE	FALSE	FALSE	FALSE	FALSE	FALSE	FALSE	FALSE	FALSE	FALSE	TRUE	FALSE	FALSE	NA	PF15744	FALSE	FALSE	FALSE
146036	Q5VYV7	SLX4IP	SLX4IP C20orf94	Protein SLX4IP	_NDGQASpSSPPSESM(ox)GQAK_	NDGQAS(0.018)S(0.444)S(0.444)PPS(0.076)ES(0.018)MGQAK;NDGQAS(0.083)S(0.413)S(0.413)PPS(0.075)ES(0.015)MGQAK;NDGQAS(0.014)S(0.309)S(0.309)PPS(0.309)ES(0.059)MGQAK	S218-p	S(0.015)	FALSE	FALSE	FALSE	FALSE	FALSE	SSSPPSESMGQAKDS	0.255135	-0.730787	-1.66	1	10	FALSE	FALSE	11.5355	10.5189	10.9312	11.3972	11.756	11.996	12.4869	10.9657	12.2685	12.0756	0.0351779	FALSE	FALSE	FALSE	FALSE	FALSE	FALSE	FALSE	FALSE	FALSE	FALSE	FALSE	FALSE	FALSE	FALSE	FALSE	TRUE	FALSE	FALSE	NA	PF15744	FALSE	FALSE	FALSE
146036	Q5VYV7	SLX4IP	SLX4IP C20orf94	Protein SLX4IP	_NDGQASpSSPPSESM(ox)GQAK_	NDGQAS(0.018)S(0.444)S(0.444)PPS(0.076)ES(0.018)MGQAK;NDGQAS(0.083)S(0.413)S(0.413)PPS(0.075)ES(0.015)MGQAK;NDGQAS(0.014)S(0.309)S(0.309)PPS(0.309)ES(0.059)MGQAK	S211-p	S(0.014)	FALSE	FALSE	FALSE	FALSE	FALSE	RRNDGQASSSPPSES	0.255135	-0.730787	-1.66	1	10	FALSE	FALSE	11.5355	10.5189	10.9312	11.3972	11.756	11.996	12.4869	10.9657	12.2685	12.0756	0.0351779	FALSE	FALSE	FALSE	FALSE	FALSE	FALSE	FALSE	FALSE	FALSE	FALSE	FALSE	FALSE	FALSE	FALSE	FALSE	TRUE	FALSE	FALSE	NA	PF15744	FALSE	FALSE	FALSE
146036	Q5VYV7	SLX4IP	SLX4IP C20orf94	Protein SLX4IP	_NDGQASpSSPPSESM(ox)GQAK_	NDGQAS(0.018)S(0.444)S(0.444)PPS(0.076)ES(0.018)MGQAK;NDGQAS(0.083)S(0.413)S(0.413)PPS(0.075)ES(0.015)MGQAK;NDGQAS(0.014)S(0.309)S(0.309)PPS(0.309)ES(0.059)MGQAK	S212-p	S(0.309)	TRUE	FALSE	FALSE	FALSE	FALSE	RNDGQASSSPPSESM	0.255135	-0.730787	-1.66	1	10	FALSE	FALSE	11.5355	10.5189	10.9312	11.3972	11.756	11.996	12.4869	10.9657	12.2685	12.0756	0.0351779	FALSE	FALSE	FALSE	FALSE	FALSE	FALSE	FALSE	FALSE	FALSE	FALSE	FALSE	FALSE	FALSE	FALSE	FALSE	TRUE	FALSE	FALSE	NA	PF15744	FALSE	FALSE	FALSE
146036	Q5VYV7	SLX4IP	SLX4IP C20orf94	Protein SLX4IP	_NDGQASpSSPPSESM(ox)GQAK_	NDGQAS(0.018)S(0.444)S(0.444)PPS(0.076)ES(0.018)MGQAK;NDGQAS(0.083)S(0.413)S(0.413)PPS(0.075)ES(0.015)MGQAK;NDGQAS(0.014)S(0.309)S(0.309)PPS(0.309)ES(0.059)MGQAK	S213-p	S(0.309)	FALSE	FALSE	FALSE	FALSE	FALSE	NDGQASSSPPSESMG	0.255135	-0.730787	-1.66	1	10	FALSE	FALSE	11.5355	10.5189	10.9312	11.3972	11.756	11.996	12.4869	10.9657	12.2685	12.0756	0.0351779	FALSE	TRUE	FALSE	FALSE	FALSE	FALSE	FALSE	FALSE	FALSE	FALSE	FALSE	FALSE	FALSE	FALSE	FALSE	TRUE	FALSE	FALSE	NA	PF15744	FALSE	FALSE	FALSE
146036	Q5VYV7	SLX4IP	SLX4IP C20orf94	Protein SLX4IP	_NDGQASpSSPPSESM(ox)GQAK_	NDGQAS(0.018)S(0.444)S(0.444)PPS(0.076)ES(0.018)MGQAK;NDGQAS(0.083)S(0.413)S(0.413)PPS(0.075)ES(0.015)MGQAK;NDGQAS(0.014)S(0.309)S(0.309)PPS(0.309)ES(0.059)MGQAK	S216-p	S(0.309)	FALSE	FALSE	FALSE	FALSE	FALSE	QASSSPPSESMGQAK	0.255135	-0.730787	-1.66	1	10	FALSE	FALSE	11.5355	10.5189	10.9312	11.3972	11.756	11.996	12.4869	10.9657	12.2685	12.0756	0.0351779	FALSE	FALSE	FALSE	FALSE	FALSE	FALSE	FALSE	FALSE	FALSE	FALSE	FALSE	FALSE	FALSE	FALSE	FALSE	TRUE	FALSE	FALSE	NA	PF15744	FALSE	FALSE	FALSE
146036	Q5VYV7	SLX4IP	SLX4IP C20orf94	Protein SLX4IP	_NDGQASpSSPPSESM(ox)GQAK_	NDGQAS(0.018)S(0.444)S(0.444)PPS(0.076)ES(0.018)MGQAK;NDGQAS(0.083)S(0.413)S(0.413)PPS(0.075)ES(0.015)MGQAK;NDGQAS(0.014)S(0.309)S(0.309)PPS(0.309)ES(0.059)MGQAK	S218-p	S(0.059)	FALSE	FALSE	FALSE	FALSE	FALSE	SSSPPSESMGQAKDS	0.255135	-0.730787	-1.66	1	10	FALSE	FALSE	11.5355	10.5189	10.9312	11.3972	11.756	11.996	12.4869	10.9657	12.2685	12.0756	0.0351779	FALSE	FALSE	FALSE	FALSE	FALSE	FALSE	FALSE	FALSE	FALSE	FALSE	FALSE	FALSE	FALSE	FALSE	FALSE	TRUE	FALSE	FALSE	NA	PF15744	FALSE	FALSE	FALSE
111890	Q9H3N1	TMX1	TMX1 TMX TXNDC TXNDC1 PSEC0085 UNQ235/PRO268	Thioredoxin-related transmembrane protein 1	_KVEEEQEADEEDVpSEEEAESK_	KVEEEQEADEEDVS(1)EEEAESK;KVEEEQEADEEDVS(0.991)EEEAES(0.009)K	S247-p	S(1)	TRUE	TRUE	TRUE	FALSE	FALSE	EADEEDVSEEEAESK	0.0849415	-0.73076	-1.66	1	12	FALSE	FALSE	11.4359	11.6396	12.0048	11.9897	11.8104	12.8643	11.9504	12.7822	12.823	12.1144	0.00530011	FALSE	TRUE	FALSE	FALSE	FALSE	FALSE	FALSE	FALSE	FALSE	FALSE	FALSE	FALSE	FALSE	FALSE	TRUE	TRUE	TRUE	FALSE	NA	NA	FALSE	FALSE	FALSE
111890	Q9H3N1	TMX1	TMX1 TMX TXNDC TXNDC1 PSEC0085 UNQ235/PRO268	Thioredoxin-related transmembrane protein 1	_KVEEEQEADEEDVpSEEEAESK_	KVEEEQEADEEDVS(1)EEEAESK;KVEEEQEADEEDVS(0.991)EEEAES(0.009)K	S247-p	S(0.991)	TRUE	TRUE	FALSE	FALSE	FALSE	EADEEDVSEEEAESK	0.0849415	-0.73076	-1.66	1	12	FALSE	FALSE	11.4359	11.6396	12.0048	11.9897	11.8104	12.8643	11.9504	12.7822	12.823	12.1144	0.00530011	FALSE	TRUE	FALSE	FALSE	FALSE	FALSE	FALSE	FALSE	FALSE	FALSE	FALSE	FALSE	FALSE	FALSE	TRUE	TRUE	TRUE	FALSE	NA	NA	FALSE	FALSE	FALSE
111890	Q9H3N1	TMX1	TMX1 TMX TXNDC TXNDC1 PSEC0085 UNQ235/PRO268	Thioredoxin-related transmembrane protein 1	_KVEEEQEADEEDVpSEEEAESK_	KVEEEQEADEEDVS(1)EEEAESK;KVEEEQEADEEDVS(0.991)EEEAES(0.009)K	S253-p	S(0.009)	FALSE	FALSE	FALSE	FALSE	FALSE	VSEEEAESKEGTNKD	0.0849415	-0.73076	-1.66	1	12	FALSE	FALSE	11.4359	11.6396	12.0048	11.9897	11.8104	12.8643	11.9504	12.7822	12.823	12.1144	0.00530011	FALSE	TRUE	FALSE	FALSE	FALSE	FALSE	FALSE	FALSE	FALSE	FALSE	FALSE	FALSE	FALSE	FALSE	FALSE	TRUE	TRUE	FALSE	NA	NA	FALSE	FALSE	FALSE
124979	O60716	CTNND1	CTNND1 KIAA0384	Catenin delta-1	_LN(de)GPQDHSHLLYpSTIPR_	LNGPQDHSHLLY(0.307)S(0.346)T(0.346)IPR	Y96-p	Y(0.307)	FALSE	FALSE	FALSE	FALSE	FALSE	QDHSHLLYSTIPRMQ	0.151654	-0.730495	-1.659	1	2	FALSE	FALSE	12.0071	11.3297	10.8339	11.5681	11.7417	11.5177	12.3549	12.4166	12.2124	12.6314	0.0138841	FALSE	TRUE	FALSE	FALSE	FALSE	FALSE	FALSE	FALSE	FALSE	FALSE	FALSE	FALSE	FALSE	FALSE	FALSE	FALSE	FALSE	FALSE	NA	NA	FALSE	FALSE	TRUE
124979	O60716	CTNND1	CTNND1 KIAA0384	Catenin delta-1	_LN(de)GPQDHSHLLYpSTIPR_	LNGPQDHSHLLY(0.307)S(0.346)T(0.346)IPR	S97-p	S(0.346)	TRUE	FALSE	FALSE	FALSE	FALSE	DHSHLLYSTIPRMQE	0.151654	-0.730495	-1.659	1	2	FALSE	FALSE	12.0071	11.3297	10.8339	11.5681	11.7417	11.5177	12.3549	12.4166	12.2124	12.6314	0.0138841	FALSE	TRUE	FALSE	FALSE	FALSE	FALSE	FALSE	FALSE	FALSE	FALSE	FALSE	FALSE	FALSE	FALSE	FALSE	FALSE	FALSE	FALSE	NA	NA	FALSE	FALSE	TRUE
124979	O60716	CTNND1	CTNND1 KIAA0384	Catenin delta-1	_LN(de)GPQDHSHLLYpSTIPR_	LNGPQDHSHLLY(0.307)S(0.346)T(0.346)IPR	T98-p	T(0.346)	FALSE	FALSE	FALSE	FALSE	FALSE	HSHLLYSTIPRMQEP	0.151654	-0.730495	-1.659	1	2	FALSE	FALSE	12.0071	11.3297	10.8339	11.5681	11.7417	11.5177	12.3549	12.4166	12.2124	12.6314	0.0138841	FALSE	TRUE	FALSE	FALSE	FALSE	FALSE	FALSE	FALSE	FALSE	FALSE	FALSE	FALSE	FALSE	FALSE	FALSE	FALSE	FALSE	FALSE	NA	NA	FALSE	FALSE	TRUE
63897	P05455	SSB	SSB	Lupus La protein	_FApSDDEHDEHDEN(de)GATGPVK_	FAS(1)DDEHDEHDENGATGPVK	S366-p	S(1)	TRUE	TRUE	TRUE	FALSE	FALSE	GKKTKFASDDEHDEH	0.3514	-0.729826	-1.658	1	8	FALSE	FALSE	NA	11.2152	NA	11.2758	11.718	13.1136	12.066	12.383	11.5947	11.5068	0.0653483	FALSE	TRUE	FALSE	FALSE	FALSE	FALSE	FALSE	FALSE	FALSE	FALSE	FALSE	FALSE	FALSE	FALSE	FALSE	TRUE	FALSE	FALSE	NA	NA	FALSE	FALSE	FALSE
204691	P55196	AFDN	AFDN AF6 MLLT4	Afadin	_pSSPNVANQPPpSPGGK_	S(0.78)S(0.22)PNVANQPPS(1)PGGK;S(0.81)S(0.19)PNVANQPPS(1)PGGK	S1172-p	S(0.78)	TRUE	TRUE	FALSE	FALSE	FALSE	KNRADHRSSPNVANQ	0.071944	-0.729679	-1.658	2	11	FALSE	FALSE	13.4497	14.3419	14.0042	14.2079	13.8785	15.2372	14.7888	14.4355	14.5375	14.5315	0.00409377	FALSE	TRUE	FALSE	FALSE	FALSE	FALSE	FALSE	FALSE	FALSE	FALSE	FALSE	FALSE	FALSE	FALSE	FALSE	TRUE	FALSE	FALSE	NA	NA	FALSE	FALSE	FALSE
204691	P55196	AFDN	AFDN AF6 MLLT4	Afadin	_pSSPNVANQPPpSPGGK_	S(0.78)S(0.22)PNVANQPPS(1)PGGK;S(0.81)S(0.19)PNVANQPPS(1)PGGK	S1173-p	S(0.22)	FALSE	FALSE	FALSE	FALSE	FALSE	NRADHRSSPNVANQP	0.071944	-0.729679	-1.658	2	11	FALSE	FALSE	13.4497	14.3419	14.0042	14.2079	13.8785	15.2372	14.7888	14.4355	14.5375	14.5315	0.00409377	FALSE	TRUE	FALSE	FALSE	FALSE	FALSE	FALSE	FALSE	FALSE	FALSE	FALSE	FALSE	FALSE	FALSE	FALSE	TRUE	FALSE	FALSE	NA	NA	FALSE	FALSE	FALSE
204691	P55196	AFDN	AFDN AF6 MLLT4	Afadin	_pSSPNVANQPPpSPGGK_	S(0.78)S(0.22)PNVANQPPS(1)PGGK;S(0.81)S(0.19)PNVANQPPS(1)PGGK	S1182-p	S(1)	TRUE	TRUE	TRUE	FALSE	FALSE	NVANQPPSPGGKSAY	0.071944	-0.729679	-1.658	2	11	FALSE	FALSE	13.4497	14.3419	14.0042	14.2079	13.8785	15.2372	14.7888	14.4355	14.5375	14.5315	0.00409377	FALSE	TRUE	FALSE	FALSE	FALSE	FALSE	FALSE	FALSE	FALSE	FALSE	FALSE	FALSE	FALSE	FALSE	FALSE	TRUE	FALSE	FALSE	NA	NA	FALSE	FALSE	FALSE
204691	P55196	AFDN	AFDN AF6 MLLT4	Afadin	_pSSPNVANQPPpSPGGK_	S(0.78)S(0.22)PNVANQPPS(1)PGGK;S(0.81)S(0.19)PNVANQPPS(1)PGGK	S1172-p	S(0.81)	TRUE	TRUE	FALSE	FALSE	FALSE	KNRADHRSSPNVANQ	0.071944	-0.729679	-1.658	2	11	FALSE	FALSE	13.4497	14.3419	14.0042	14.2079	13.8785	15.2372	14.7888	14.4355	14.5375	14.5315	0.00409377	FALSE	TRUE	FALSE	FALSE	FALSE	FALSE	FALSE	FALSE	FALSE	FALSE	FALSE	FALSE	FALSE	FALSE	FALSE	TRUE	FALSE	FALSE	NA	NA	FALSE	FALSE	FALSE
204691	P55196	AFDN	AFDN AF6 MLLT4	Afadin	_pSSPNVANQPPpSPGGK_	S(0.78)S(0.22)PNVANQPPS(1)PGGK;S(0.81)S(0.19)PNVANQPPS(1)PGGK	S1173-p	S(0.19)	FALSE	FALSE	FALSE	FALSE	FALSE	NRADHRSSPNVANQP	0.071944	-0.729679	-1.658	2	11	FALSE	FALSE	13.4497	14.3419	14.0042	14.2079	13.8785	15.2372	14.7888	14.4355	14.5375	14.5315	0.00409377	FALSE	TRUE	FALSE	FALSE	FALSE	FALSE	FALSE	FALSE	FALSE	FALSE	FALSE	FALSE	FALSE	FALSE	FALSE	TRUE	FALSE	FALSE	NA	NA	FALSE	FALSE	FALSE
204691	P55196	AFDN	AFDN AF6 MLLT4	Afadin	_pSSPNVANQPPpSPGGK_	S(0.78)S(0.22)PNVANQPPS(1)PGGK;S(0.81)S(0.19)PNVANQPPS(1)PGGK	S1182-p	S(1)	TRUE	TRUE	TRUE	FALSE	FALSE	NVANQPPSPGGKSAY	0.071944	-0.729679	-1.658	2	11	FALSE	FALSE	13.4497	14.3419	14.0042	14.2079	13.8785	15.2372	14.7888	14.4355	14.5375	14.5315	0.00409377	FALSE	TRUE	FALSE	FALSE	FALSE	FALSE	FALSE	FALSE	FALSE	FALSE	FALSE	FALSE	FALSE	FALSE	FALSE	TRUE	FALSE	FALSE	NA	NA	FALSE	FALSE	FALSE
1817	Q9UPT8	ZC3H4	ZC3H4 C19orf7 KIAA1064	Zinc finger CCCH domain-containing protein 4	_AAKPGPAEAPSPTApSPSGDApSPPATAPYDPR_	AAKPGPAEAPS(0.06)PT(0.337)AS(0.396)PS(0.394)GDAS(0.783)PPAT(0.025)APY(0.005)DPR	S1104-p	S(0.06)	FALSE	FALSE	FALSE	FALSE	FALSE	PGPAEAPSPTASPSG	0.0950972	-0.729471	-1.658	2	2	FALSE	FALSE	12.5175	11.834	12.6229	11.6622	12.3419	13.0601	13.1047	12.492	13.2142	12.7548	0.0063425	FALSE	TRUE	FALSE	FALSE	FALSE	FALSE	FALSE	FALSE	FALSE	FALSE	FALSE	FALSE	FALSE	FALSE	FALSE	TRUE	TRUE	FALSE	NA	NA	FALSE	FALSE	FALSE
1817	Q9UPT8	ZC3H4	ZC3H4 C19orf7 KIAA1064	Zinc finger CCCH domain-containing protein 4	_AAKPGPAEAPSPTApSPSGDApSPPATAPYDPR_	AAKPGPAEAPS(0.06)PT(0.337)AS(0.396)PS(0.394)GDAS(0.783)PPAT(0.025)APY(0.005)DPR	T1106-p	T(0.337)	FALSE	FALSE	FALSE	FALSE	FALSE	PAEAPSPTASPSGDA	0.0950972	-0.729471	-1.658	2	2	FALSE	FALSE	12.5175	11.834	12.6229	11.6622	12.3419	13.0601	13.1047	12.492	13.2142	12.7548	0.0063425	FALSE	TRUE	FALSE	FALSE	FALSE	FALSE	FALSE	FALSE	FALSE	FALSE	FALSE	FALSE	FALSE	FALSE	FALSE	TRUE	TRUE	FALSE	NA	NA	FALSE	FALSE	FALSE
1817	Q9UPT8	ZC3H4	ZC3H4 C19orf7 KIAA1064	Zinc finger CCCH domain-containing protein 4	_AAKPGPAEAPSPTApSPSGDApSPPATAPYDPR_	AAKPGPAEAPS(0.06)PT(0.337)AS(0.396)PS(0.394)GDAS(0.783)PPAT(0.025)APY(0.005)DPR	S1108-p	S(0.396)	TRUE	FALSE	FALSE	FALSE	FALSE	EAPSPTASPSGDASP	0.0950972	-0.729471	-1.658	2	2	FALSE	FALSE	12.5175	11.834	12.6229	11.6622	12.3419	13.0601	13.1047	12.492	13.2142	12.7548	0.0063425	FALSE	TRUE	FALSE	FALSE	FALSE	FALSE	FALSE	FALSE	FALSE	FALSE	FALSE	FALSE	FALSE	FALSE	FALSE	TRUE	TRUE	FALSE	NA	NA	FALSE	FALSE	FALSE
1817	Q9UPT8	ZC3H4	ZC3H4 C19orf7 KIAA1064	Zinc finger CCCH domain-containing protein 4	_AAKPGPAEAPSPTApSPSGDApSPPATAPYDPR_	AAKPGPAEAPS(0.06)PT(0.337)AS(0.396)PS(0.394)GDAS(0.783)PPAT(0.025)APY(0.005)DPR	S1110-p	S(0.394)	FALSE	FALSE	FALSE	FALSE	FALSE	PSPTASPSGDASPPA	0.0950972	-0.729471	-1.658	2	2	FALSE	FALSE	12.5175	11.834	12.6229	11.6622	12.3419	13.0601	13.1047	12.492	13.2142	12.7548	0.0063425	FALSE	TRUE	FALSE	FALSE	FALSE	FALSE	FALSE	FALSE	FALSE	FALSE	FALSE	FALSE	FALSE	FALSE	FALSE	TRUE	TRUE	FALSE	NA	NA	FALSE	FALSE	FALSE
1817	Q9UPT8	ZC3H4	ZC3H4 C19orf7 KIAA1064	Zinc finger CCCH domain-containing protein 4	_AAKPGPAEAPSPTApSPSGDApSPPATAPYDPR_	AAKPGPAEAPS(0.06)PT(0.337)AS(0.396)PS(0.394)GDAS(0.783)PPAT(0.025)APY(0.005)DPR	S1114-p	S(0.783)	TRUE	TRUE	FALSE	FALSE	FALSE	ASPSGDASPPATAPY	0.0950972	-0.729471	-1.658	2	2	FALSE	FALSE	12.5175	11.834	12.6229	11.6622	12.3419	13.0601	13.1047	12.492	13.2142	12.7548	0.0063425	FALSE	TRUE	FALSE	FALSE	FALSE	FALSE	FALSE	FALSE	FALSE	FALSE	FALSE	FALSE	FALSE	FALSE	FALSE	TRUE	FALSE	FALSE	NA	NA	FALSE	FALSE	FALSE
1817	Q9UPT8	ZC3H4	ZC3H4 C19orf7 KIAA1064	Zinc finger CCCH domain-containing protein 4	_AAKPGPAEAPSPTApSPSGDApSPPATAPYDPR_	AAKPGPAEAPS(0.06)PT(0.337)AS(0.396)PS(0.394)GDAS(0.783)PPAT(0.025)APY(0.005)DPR	T1118-p	T(0.025)	FALSE	FALSE	FALSE	FALSE	FALSE	GDASPPATAPYDPRV	0.0950972	-0.729471	-1.658	2	2	FALSE	FALSE	12.5175	11.834	12.6229	11.6622	12.3419	13.0601	13.1047	12.492	13.2142	12.7548	0.0063425	FALSE	TRUE	FALSE	FALSE	FALSE	FALSE	FALSE	FALSE	FALSE	FALSE	FALSE	FALSE	FALSE	FALSE	FALSE	TRUE	FALSE	FALSE	NA	NA	FALSE	FALSE	FALSE
1817	Q9UPT8	ZC3H4	ZC3H4 C19orf7 KIAA1064	Zinc finger CCCH domain-containing protein 4	_AAKPGPAEAPSPTApSPSGDApSPPATAPYDPR_	AAKPGPAEAPS(0.06)PT(0.337)AS(0.396)PS(0.394)GDAS(0.783)PPAT(0.025)APY(0.005)DPR	Y1121-p	Y(0.005)	FALSE	FALSE	FALSE	FALSE	FALSE	SPPATAPYDPRVLAA	0.0950972	-0.729471	-1.658	2	2	FALSE	FALSE	12.5175	11.834	12.6229	11.6622	12.3419	13.0601	13.1047	12.492	13.2142	12.7548	0.0063425	FALSE	TRUE	FALSE	FALSE	FALSE	FALSE	FALSE	FALSE	FALSE	FALSE	FALSE	FALSE	FALSE	FALSE	FALSE	TRUE	FALSE	FALSE	NA	NA	FALSE	FALSE	FALSE
157249	Q6T4R5	NHS	NHS	Nance-Horan syndrome protein	_NVIVHTNPDPpSNTVNR_	NVIVHTNPDPS(0.5)NT(0.5)VNR;NVIVHT(0.002)NPDPS(0.562)NT(0.436)VNR;NVIVHT(0.02)NPDPS(0.56)NT(0.42)VNR	S435-p	S(0.5)	TRUE	FALSE	FALSE	FALSE	FALSE	VHTNPDPSNTVNRIS	0.167632	-0.729451	-1.658	1	3	FALSE	FALSE	12.2263	12.3502	11.1469	11.3201	12.0248	12.6875	12.1386	12.549	13.0078	12.3326	0.0166285	FALSE	FALSE	FALSE	FALSE	FALSE	FALSE	FALSE	FALSE	FALSE	FALSE	FALSE	FALSE	FALSE	FALSE	FALSE	FALSE	FALSE	FALSE	NA	NA	FALSE	FALSE	FALSE
157249	Q6T4R5	NHS	NHS	Nance-Horan syndrome protein	_NVIVHTNPDPpSNTVNR_	NVIVHTNPDPS(0.5)NT(0.5)VNR;NVIVHT(0.002)NPDPS(0.562)NT(0.436)VNR;NVIVHT(0.02)NPDPS(0.56)NT(0.42)VNR	T437-p	T(0.5)	FALSE	FALSE	FALSE	FALSE	FALSE	TNPDPSNTVNRISGT	0.167632	-0.729451	-1.658	1	3	FALSE	FALSE	12.2263	12.3502	11.1469	11.3201	12.0248	12.6875	12.1386	12.549	13.0078	12.3326	0.0166285	FALSE	FALSE	FALSE	FALSE	FALSE	FALSE	FALSE	FALSE	FALSE	FALSE	FALSE	FALSE	FALSE	FALSE	FALSE	FALSE	FALSE	FALSE	NA	NA	FALSE	FALSE	FALSE
157249	Q6T4R5	NHS	NHS	Nance-Horan syndrome protein	_NVIVHTNPDPpSNTVNR_	NVIVHTNPDPS(0.5)NT(0.5)VNR;NVIVHT(0.002)NPDPS(0.562)NT(0.436)VNR;NVIVHT(0.02)NPDPS(0.56)NT(0.42)VNR	T430-p	T(0.002)	FALSE	FALSE	FALSE	FALSE	FALSE	ERNVIVHTNPDPSNT	0.167632	-0.729451	-1.658	1	3	FALSE	FALSE	12.2263	12.3502	11.1469	11.3201	12.0248	12.6875	12.1386	12.549	13.0078	12.3326	0.0166285	FALSE	FALSE	FALSE	FALSE	FALSE	FALSE	FALSE	FALSE	FALSE	FALSE	FALSE	FALSE	FALSE	FALSE	FALSE	FALSE	FALSE	FALSE	NA	NA	FALSE	FALSE	FALSE
157249	Q6T4R5	NHS	NHS	Nance-Horan syndrome protein	_NVIVHTNPDPpSNTVNR_	NVIVHTNPDPS(0.5)NT(0.5)VNR;NVIVHT(0.002)NPDPS(0.562)NT(0.436)VNR;NVIVHT(0.02)NPDPS(0.56)NT(0.42)VNR	S435-p	S(0.562)	TRUE	FALSE	FALSE	FALSE	FALSE	VHTNPDPSNTVNRIS	0.167632	-0.729451	-1.658	1	3	FALSE	FALSE	12.2263	12.3502	11.1469	11.3201	12.0248	12.6875	12.1386	12.549	13.0078	12.3326	0.0166285	FALSE	FALSE	FALSE	FALSE	FALSE	FALSE	FALSE	FALSE	FALSE	FALSE	FALSE	FALSE	FALSE	FALSE	FALSE	FALSE	FALSE	FALSE	NA	NA	FALSE	FALSE	FALSE
157249	Q6T4R5	NHS	NHS	Nance-Horan syndrome protein	_NVIVHTNPDPpSNTVNR_	NVIVHTNPDPS(0.5)NT(0.5)VNR;NVIVHT(0.002)NPDPS(0.562)NT(0.436)VNR;NVIVHT(0.02)NPDPS(0.56)NT(0.42)VNR	T437-p	T(0.436)	FALSE	FALSE	FALSE	FALSE	FALSE	TNPDPSNTVNRISGT	0.167632	-0.729451	-1.658	1	3	FALSE	FALSE	12.2263	12.3502	11.1469	11.3201	12.0248	12.6875	12.1386	12.549	13.0078	12.3326	0.0166285	FALSE	FALSE	FALSE	FALSE	FALSE	FALSE	FALSE	FALSE	FALSE	FALSE	FALSE	FALSE	FALSE	FALSE	FALSE	FALSE	FALSE	FALSE	NA	NA	FALSE	FALSE	FALSE
157249	Q6T4R5	NHS	NHS	Nance-Horan syndrome protein	_NVIVHTNPDPpSNTVNR_	NVIVHTNPDPS(0.5)NT(0.5)VNR;NVIVHT(0.002)NPDPS(0.562)NT(0.436)VNR;NVIVHT(0.02)NPDPS(0.56)NT(0.42)VNR	T430-p	T(0.02)	FALSE	FALSE	FALSE	FALSE	FALSE	ERNVIVHTNPDPSNT	0.167632	-0.729451	-1.658	1	3	FALSE	FALSE	12.2263	12.3502	11.1469	11.3201	12.0248	12.6875	12.1386	12.549	13.0078	12.3326	0.0166285	FALSE	FALSE	FALSE	FALSE	FALSE	FALSE	FALSE	FALSE	FALSE	FALSE	FALSE	FALSE	FALSE	FALSE	FALSE	FALSE	FALSE	FALSE	NA	NA	FALSE	FALSE	FALSE
157249	Q6T4R5	NHS	NHS	Nance-Horan syndrome protein	_NVIVHTNPDPpSNTVNR_	NVIVHTNPDPS(0.5)NT(0.5)VNR;NVIVHT(0.002)NPDPS(0.562)NT(0.436)VNR;NVIVHT(0.02)NPDPS(0.56)NT(0.42)VNR	S435-p	S(0.56)	TRUE	FALSE	FALSE	FALSE	FALSE	VHTNPDPSNTVNRIS	0.167632	-0.729451	-1.658	1	3	FALSE	FALSE	12.2263	12.3502	11.1469	11.3201	12.0248	12.6875	12.1386	12.549	13.0078	12.3326	0.0166285	FALSE	FALSE	FALSE	FALSE	FALSE	FALSE	FALSE	FALSE	FALSE	FALSE	FALSE	FALSE	FALSE	FALSE	FALSE	FALSE	FALSE	FALSE	NA	NA	FALSE	FALSE	FALSE
157249	Q6T4R5	NHS	NHS	Nance-Horan syndrome protein	_NVIVHTNPDPpSNTVNR_	NVIVHTNPDPS(0.5)NT(0.5)VNR;NVIVHT(0.002)NPDPS(0.562)NT(0.436)VNR;NVIVHT(0.02)NPDPS(0.56)NT(0.42)VNR	T437-p	T(0.42)	FALSE	FALSE	FALSE	FALSE	FALSE	TNPDPSNTVNRISGT	0.167632	-0.729451	-1.658	1	3	FALSE	FALSE	12.2263	12.3502	11.1469	11.3201	12.0248	12.6875	12.1386	12.549	13.0078	12.3326	0.0166285	FALSE	FALSE	FALSE	FALSE	FALSE	FALSE	FALSE	FALSE	FALSE	FALSE	FALSE	FALSE	FALSE	FALSE	FALSE	FALSE	FALSE	FALSE	NA	NA	FALSE	FALSE	FALSE
212213	Q9BTU6	PI4K2A	PI4K2A	Phosphatidylinositol 4-kinase type 2-alpha	_VAAAAGSGPpSPPGpSPGHDRER_	VAAAAGS(0.011)GPS(0.989)PPGS(1)PGHDRER;VAAAAGS(0.02)GPS(0.98)PPGS(1)PGHDRER;VAAAAGS(0.013)GPS(0.987)PPGS(1)PGHDRER;VAAAAGS(0.017)GPS(0.983)PPGS(1)PGHDRER;VAAAAGS(0.004)GPS(0.996)PPGS(1)PGHDRER	S44-p	S(0.011)	FALSE	FALSE	FALSE	FALSE	FALSE	RVAAAAGSGPSPPGS	0.12377	-0.729444	-1.658	2	12	FALSE	FALSE	13.3588	13.7902	13.0626	13.4835	12.7598	14.5498	14.2321	13.7616	14.0612	13.4974	0.00980603	FALSE	TRUE	FALSE	FALSE	FALSE	FALSE	FALSE	FALSE	FALSE	FALSE	FALSE	FALSE	FALSE	FALSE	FALSE	TRUE	TRUE	FALSE	NA	NA	FALSE	FALSE	FALSE
212213	Q9BTU6	PI4K2A	PI4K2A	Phosphatidylinositol 4-kinase type 2-alpha	_VAAAAGSGPpSPPGpSPGHDRER_	VAAAAGS(0.011)GPS(0.989)PPGS(1)PGHDRER;VAAAAGS(0.02)GPS(0.98)PPGS(1)PGHDRER;VAAAAGS(0.013)GPS(0.987)PPGS(1)PGHDRER;VAAAAGS(0.017)GPS(0.983)PPGS(1)PGHDRER;VAAAAGS(0.004)GPS(0.996)PPGS(1)PGHDRER	S47-p	S(0.989)	TRUE	TRUE	FALSE	FALSE	FALSE	AAAGSGPSPPGSPGH	0.12377	-0.729444	-1.658	2	12	FALSE	FALSE	13.3588	13.7902	13.0626	13.4835	12.7598	14.5498	14.2321	13.7616	14.0612	13.4974	0.00980603	FALSE	TRUE	FALSE	FALSE	FALSE	FALSE	FALSE	FALSE	FALSE	FALSE	FALSE	FALSE	FALSE	FALSE	FALSE	TRUE	TRUE	FALSE	NA	NA	FALSE	FALSE	FALSE
212213	Q9BTU6	PI4K2A	PI4K2A	Phosphatidylinositol 4-kinase type 2-alpha	_VAAAAGSGPpSPPGpSPGHDRER_	VAAAAGS(0.011)GPS(0.989)PPGS(1)PGHDRER;VAAAAGS(0.02)GPS(0.98)PPGS(1)PGHDRER;VAAAAGS(0.013)GPS(0.987)PPGS(1)PGHDRER;VAAAAGS(0.017)GPS(0.983)PPGS(1)PGHDRER;VAAAAGS(0.004)GPS(0.996)PPGS(1)PGHDRER	S51-p	S(1)	TRUE	TRUE	TRUE	FALSE	FALSE	SGPSPPGSPGHDRER	0.12377	-0.729444	-1.658	2	12	FALSE	FALSE	13.3588	13.7902	13.0626	13.4835	12.7598	14.5498	14.2321	13.7616	14.0612	13.4974	0.00980603	FALSE	TRUE	FALSE	FALSE	FALSE	FALSE	FALSE	FALSE	FALSE	FALSE	FALSE	FALSE	FALSE	FALSE	FALSE	TRUE	TRUE	FALSE	NA	NA	FALSE	FALSE	FALSE
212213	Q9BTU6	PI4K2A	PI4K2A	Phosphatidylinositol 4-kinase type 2-alpha	_VAAAAGSGPpSPPGpSPGHDRER_	VAAAAGS(0.011)GPS(0.989)PPGS(1)PGHDRER;VAAAAGS(0.02)GPS(0.98)PPGS(1)PGHDRER;VAAAAGS(0.013)GPS(0.987)PPGS(1)PGHDRER;VAAAAGS(0.017)GPS(0.983)PPGS(1)PGHDRER;VAAAAGS(0.004)GPS(0.996)PPGS(1)PGHDRER	S44-p	S(0.02)	FALSE	FALSE	FALSE	FALSE	FALSE	RVAAAAGSGPSPPGS	0.12377	-0.729444	-1.658	2	12	FALSE	FALSE	13.3588	13.7902	13.0626	13.4835	12.7598	14.5498	14.2321	13.7616	14.0612	13.4974	0.00980603	FALSE	TRUE	FALSE	FALSE	FALSE	FALSE	FALSE	FALSE	FALSE	FALSE	FALSE	FALSE	FALSE	FALSE	FALSE	TRUE	TRUE	FALSE	NA	NA	FALSE	FALSE	FALSE
212213	Q9BTU6	PI4K2A	PI4K2A	Phosphatidylinositol 4-kinase type 2-alpha	_VAAAAGSGPpSPPGpSPGHDRER_	VAAAAGS(0.011)GPS(0.989)PPGS(1)PGHDRER;VAAAAGS(0.02)GPS(0.98)PPGS(1)PGHDRER;VAAAAGS(0.013)GPS(0.987)PPGS(1)PGHDRER;VAAAAGS(0.017)GPS(0.983)PPGS(1)PGHDRER;VAAAAGS(0.004)GPS(0.996)PPGS(1)PGHDRER	S47-p	S(0.98)	TRUE	TRUE	FALSE	FALSE	FALSE	AAAGSGPSPPGSPGH	0.12377	-0.729444	-1.658	2	12	FALSE	FALSE	13.3588	13.7902	13.0626	13.4835	12.7598	14.5498	14.2321	13.7616	14.0612	13.4974	0.00980603	FALSE	TRUE	FALSE	FALSE	FALSE	FALSE	FALSE	FALSE	FALSE	FALSE	FALSE	FALSE	FALSE	FALSE	FALSE	TRUE	TRUE	FALSE	NA	NA	FALSE	FALSE	FALSE
212213	Q9BTU6	PI4K2A	PI4K2A	Phosphatidylinositol 4-kinase type 2-alpha	_VAAAAGSGPpSPPGpSPGHDRER_	VAAAAGS(0.011)GPS(0.989)PPGS(1)PGHDRER;VAAAAGS(0.02)GPS(0.98)PPGS(1)PGHDRER;VAAAAGS(0.013)GPS(0.987)PPGS(1)PGHDRER;VAAAAGS(0.017)GPS(0.983)PPGS(1)PGHDRER;VAAAAGS(0.004)GPS(0.996)PPGS(1)PGHDRER	S51-p	S(1)	TRUE	TRUE	TRUE	FALSE	FALSE	SGPSPPGSPGHDRER	0.12377	-0.729444	-1.658	2	12	FALSE	FALSE	13.3588	13.7902	13.0626	13.4835	12.7598	14.5498	14.2321	13.7616	14.0612	13.4974	0.00980603	FALSE	TRUE	FALSE	FALSE	FALSE	FALSE	FALSE	FALSE	FALSE	FALSE	FALSE	FALSE	FALSE	FALSE	FALSE	TRUE	TRUE	FALSE	NA	NA	FALSE	FALSE	FALSE
212213	Q9BTU6	PI4K2A	PI4K2A	Phosphatidylinositol 4-kinase type 2-alpha	_VAAAAGSGPpSPPGpSPGHDRER_	VAAAAGS(0.011)GPS(0.989)PPGS(1)PGHDRER;VAAAAGS(0.02)GPS(0.98)PPGS(1)PGHDRER;VAAAAGS(0.013)GPS(0.987)PPGS(1)PGHDRER;VAAAAGS(0.017)GPS(0.983)PPGS(1)PGHDRER;VAAAAGS(0.004)GPS(0.996)PPGS(1)PGHDRER	S44-p	S(0.013)	FALSE	FALSE	FALSE	FALSE	FALSE	RVAAAAGSGPSPPGS	0.12377	-0.729444	-1.658	2	12	FALSE	FALSE	13.3588	13.7902	13.0626	13.4835	12.7598	14.5498	14.2321	13.7616	14.0612	13.4974	0.00980603	FALSE	TRUE	FALSE	FALSE	FALSE	FALSE	FALSE	FALSE	FALSE	FALSE	FALSE	FALSE	FALSE	FALSE	FALSE	TRUE	TRUE	FALSE	NA	NA	FALSE	FALSE	FALSE
212213	Q9BTU6	PI4K2A	PI4K2A	Phosphatidylinositol 4-kinase type 2-alpha	_VAAAAGSGPpSPPGpSPGHDRER_	VAAAAGS(0.011)GPS(0.989)PPGS(1)PGHDRER;VAAAAGS(0.02)GPS(0.98)PPGS(1)PGHDRER;VAAAAGS(0.013)GPS(0.987)PPGS(1)PGHDRER;VAAAAGS(0.017)GPS(0.983)PPGS(1)PGHDRER;VAAAAGS(0.004)GPS(0.996)PPGS(1)PGHDRER	S47-p	S(0.987)	TRUE	TRUE	FALSE	FALSE	FALSE	AAAGSGPSPPGSPGH	0.12377	-0.729444	-1.658	2	12	FALSE	FALSE	13.3588	13.7902	13.0626	13.4835	12.7598	14.5498	14.2321	13.7616	14.0612	13.4974	0.00980603	FALSE	TRUE	FALSE	FALSE	FALSE	FALSE	FALSE	FALSE	FALSE	FALSE	FALSE	FALSE	FALSE	FALSE	FALSE	TRUE	TRUE	FALSE	NA	NA	FALSE	FALSE	FALSE
212213	Q9BTU6	PI4K2A	PI4K2A	Phosphatidylinositol 4-kinase type 2-alpha	_VAAAAGSGPpSPPGpSPGHDRER_	VAAAAGS(0.011)GPS(0.989)PPGS(1)PGHDRER;VAAAAGS(0.02)GPS(0.98)PPGS(1)PGHDRER;VAAAAGS(0.013)GPS(0.987)PPGS(1)PGHDRER;VAAAAGS(0.017)GPS(0.983)PPGS(1)PGHDRER;VAAAAGS(0.004)GPS(0.996)PPGS(1)PGHDRER	S51-p	S(1)	TRUE	TRUE	TRUE	FALSE	FALSE	SGPSPPGSPGHDRER	0.12377	-0.729444	-1.658	2	12	FALSE	FALSE	13.3588	13.7902	13.0626	13.4835	12.7598	14.5498	14.2321	13.7616	14.0612	13.4974	0.00980603	FALSE	TRUE	FALSE	FALSE	FALSE	FALSE	FALSE	FALSE	FALSE	FALSE	FALSE	FALSE	FALSE	FALSE	FALSE	TRUE	TRUE	FALSE	NA	NA	FALSE	FALSE	FALSE
212213	Q9BTU6	PI4K2A	PI4K2A	Phosphatidylinositol 4-kinase type 2-alpha	_VAAAAGSGPpSPPGpSPGHDRER_	VAAAAGS(0.011)GPS(0.989)PPGS(1)PGHDRER;VAAAAGS(0.02)GPS(0.98)PPGS(1)PGHDRER;VAAAAGS(0.013)GPS(0.987)PPGS(1)PGHDRER;VAAAAGS(0.017)GPS(0.983)PPGS(1)PGHDRER;VAAAAGS(0.004)GPS(0.996)PPGS(1)PGHDRER	S44-p	S(0.017)	FALSE	FALSE	FALSE	FALSE	FALSE	RVAAAAGSGPSPPGS	0.12377	-0.729444	-1.658	2	12	FALSE	FALSE	13.3588	13.7902	13.0626	13.4835	12.7598	14.5498	14.2321	13.7616	14.0612	13.4974	0.00980603	FALSE	TRUE	FALSE	FALSE	FALSE	FALSE	FALSE	FALSE	FALSE	FALSE	FALSE	FALSE	FALSE	FALSE	FALSE	TRUE	TRUE	FALSE	NA	NA	FALSE	FALSE	FALSE
212213	Q9BTU6	PI4K2A	PI4K2A	Phosphatidylinositol 4-kinase type 2-alpha	_VAAAAGSGPpSPPGpSPGHDRER_	VAAAAGS(0.011)GPS(0.989)PPGS(1)PGHDRER;VAAAAGS(0.02)GPS(0.98)PPGS(1)PGHDRER;VAAAAGS(0.013)GPS(0.987)PPGS(1)PGHDRER;VAAAAGS(0.017)GPS(0.983)PPGS(1)PGHDRER;VAAAAGS(0.004)GPS(0.996)PPGS(1)PGHDRER	S47-p	S(0.983)	TRUE	TRUE	FALSE	FALSE	FALSE	AAAGSGPSPPGSPGH	0.12377	-0.729444	-1.658	2	12	FALSE	FALSE	13.3588	13.7902	13.0626	13.4835	12.7598	14.5498	14.2321	13.7616	14.0612	13.4974	0.00980603	FALSE	TRUE	FALSE	FALSE	FALSE	FALSE	FALSE	FALSE	FALSE	FALSE	FALSE	FALSE	FALSE	FALSE	FALSE	TRUE	TRUE	FALSE	NA	NA	FALSE	FALSE	FALSE
212213	Q9BTU6	PI4K2A	PI4K2A	Phosphatidylinositol 4-kinase type 2-alpha	_VAAAAGSGPpSPPGpSPGHDRER_	VAAAAGS(0.011)GPS(0.989)PPGS(1)PGHDRER;VAAAAGS(0.02)GPS(0.98)PPGS(1)PGHDRER;VAAAAGS(0.013)GPS(0.987)PPGS(1)PGHDRER;VAAAAGS(0.017)GPS(0.983)PPGS(1)PGHDRER;VAAAAGS(0.004)GPS(0.996)PPGS(1)PGHDRER	S51-p	S(1)	TRUE	TRUE	TRUE	FALSE	FALSE	SGPSPPGSPGHDRER	0.12377	-0.729444	-1.658	2	12	FALSE	FALSE	13.3588	13.7902	13.0626	13.4835	12.7598	14.5498	14.2321	13.7616	14.0612	13.4974	0.00980603	FALSE	TRUE	FALSE	FALSE	FALSE	FALSE	FALSE	FALSE	FALSE	FALSE	FALSE	FALSE	FALSE	FALSE	FALSE	TRUE	TRUE	FALSE	NA	NA	FALSE	FALSE	FALSE
212213	Q9BTU6	PI4K2A	PI4K2A	Phosphatidylinositol 4-kinase type 2-alpha	_VAAAAGSGPpSPPGpSPGHDRER_	VAAAAGS(0.011)GPS(0.989)PPGS(1)PGHDRER;VAAAAGS(0.02)GPS(0.98)PPGS(1)PGHDRER;VAAAAGS(0.013)GPS(0.987)PPGS(1)PGHDRER;VAAAAGS(0.017)GPS(0.983)PPGS(1)PGHDRER;VAAAAGS(0.004)GPS(0.996)PPGS(1)PGHDRER	S44-p	S(0.004)	FALSE	FALSE	FALSE	FALSE	FALSE	RVAAAAGSGPSPPGS	0.12377	-0.729444	-1.658	2	12	FALSE	FALSE	13.3588	13.7902	13.0626	13.4835	12.7598	14.5498	14.2321	13.7616	14.0612	13.4974	0.00980603	FALSE	TRUE	FALSE	FALSE	FALSE	FALSE	FALSE	FALSE	FALSE	FALSE	FALSE	FALSE	FALSE	FALSE	FALSE	TRUE	TRUE	FALSE	NA	NA	FALSE	FALSE	FALSE
212213	Q9BTU6	PI4K2A	PI4K2A	Phosphatidylinositol 4-kinase type 2-alpha	_VAAAAGSGPpSPPGpSPGHDRER_	VAAAAGS(0.011)GPS(0.989)PPGS(1)PGHDRER;VAAAAGS(0.02)GPS(0.98)PPGS(1)PGHDRER;VAAAAGS(0.013)GPS(0.987)PPGS(1)PGHDRER;VAAAAGS(0.017)GPS(0.983)PPGS(1)PGHDRER;VAAAAGS(0.004)GPS(0.996)PPGS(1)PGHDRER	S47-p	S(0.996)	TRUE	TRUE	TRUE	FALSE	FALSE	AAAGSGPSPPGSPGH	0.12377	-0.729444	-1.658	2	12	FALSE	FALSE	13.3588	13.7902	13.0626	13.4835	12.7598	14.5498	14.2321	13.7616	14.0612	13.4974	0.00980603	FALSE	TRUE	FALSE	FALSE	FALSE	FALSE	FALSE	FALSE	FALSE	FALSE	FALSE	FALSE	FALSE	FALSE	FALSE	TRUE	TRUE	FALSE	NA	NA	FALSE	FALSE	FALSE
212213	Q9BTU6	PI4K2A	PI4K2A	Phosphatidylinositol 4-kinase type 2-alpha	_VAAAAGSGPpSPPGpSPGHDRER_	VAAAAGS(0.011)GPS(0.989)PPGS(1)PGHDRER;VAAAAGS(0.02)GPS(0.98)PPGS(1)PGHDRER;VAAAAGS(0.013)GPS(0.987)PPGS(1)PGHDRER;VAAAAGS(0.017)GPS(0.983)PPGS(1)PGHDRER;VAAAAGS(0.004)GPS(0.996)PPGS(1)PGHDRER	S51-p	S(1)	TRUE	TRUE	TRUE	FALSE	FALSE	SGPSPPGSPGHDRER	0.12377	-0.729444	-1.658	2	12	FALSE	FALSE	13.3588	13.7902	13.0626	13.4835	12.7598	14.5498	14.2321	13.7616	14.0612	13.4974	0.00980603	FALSE	TRUE	FALSE	FALSE	FALSE	FALSE	FALSE	FALSE	FALSE	FALSE	FALSE	FALSE	FALSE	FALSE	FALSE	TRUE	TRUE	FALSE	NA	NA	FALSE	FALSE	FALSE
167075	Q9H6F5	CCDC86	CCDC86 CYCLON	Coiled-coil domain-containing protein 86	_RALVEFESN(de)PEETREPGSPPpSVQR_	RALVEFES(0.012)NPEET(0.173)REPGS(0.173)PPS(0.642)VQR	S37-p	S(0.012)	FALSE	FALSE	FALSE	FALSE	FALSE	RALVEFESNPEETRE	0.0601541	-0.729437	-1.658	1	18	FALSE	FALSE	11.4959	12.0912	11.5277	11.2826	11.1543	12.0292	12.6631	12.1124	12.3281	12.0663	0.00305497	FALSE	TRUE	FALSE	FALSE	FALSE	FALSE	FALSE	FALSE	FALSE	FALSE	FALSE	FALSE	FALSE	FALSE	FALSE	TRUE	FALSE	FALSE	NA	NA	FALSE	FALSE	FALSE
167075	Q9H6F5	CCDC86	CCDC86 CYCLON	Coiled-coil domain-containing protein 86	_RALVEFESN(de)PEETREPGSPPpSVQR_	RALVEFES(0.012)NPEET(0.173)REPGS(0.173)PPS(0.642)VQR	T42-p	T(0.173)	FALSE	FALSE	FALSE	FALSE	FALSE	FESNPEETREPGSPP	0.0601541	-0.729437	-1.658	1	18	FALSE	FALSE	11.4959	12.0912	11.5277	11.2826	11.1543	12.0292	12.6631	12.1124	12.3281	12.0663	0.00305497	FALSE	TRUE	FALSE	FALSE	FALSE	FALSE	FALSE	FALSE	FALSE	FALSE	FALSE	FALSE	FALSE	FALSE	FALSE	TRUE	FALSE	FALSE	NA	NA	FALSE	FALSE	FALSE
167075	Q9H6F5	CCDC86	CCDC86 CYCLON	Coiled-coil domain-containing protein 86	_RALVEFESN(de)PEETREPGSPPpSVQR_	RALVEFES(0.012)NPEET(0.173)REPGS(0.173)PPS(0.642)VQR	S47-p	S(0.173)	FALSE	FALSE	FALSE	FALSE	FALSE	EETREPGSPPSVQRA	0.0601541	-0.729437	-1.658	1	18	FALSE	FALSE	11.4959	12.0912	11.5277	11.2826	11.1543	12.0292	12.6631	12.1124	12.3281	12.0663	0.00305497	FALSE	TRUE	FALSE	FALSE	FALSE	FALSE	FALSE	FALSE	FALSE	FALSE	FALSE	FALSE	FALSE	FALSE	FALSE	TRUE	FALSE	FALSE	NA	NA	FALSE	FALSE	FALSE
167075	Q9H6F5	CCDC86	CCDC86 CYCLON	Coiled-coil domain-containing protein 86	_RALVEFESN(de)PEETREPGSPPpSVQR_	RALVEFES(0.012)NPEET(0.173)REPGS(0.173)PPS(0.642)VQR	S50-p	S(0.642)	TRUE	FALSE	FALSE	FALSE	FALSE	REPGSPPSVQRAGLG	0.0601541	-0.729437	-1.658	1	18	FALSE	FALSE	11.4959	12.0912	11.5277	11.2826	11.1543	12.0292	12.6631	12.1124	12.3281	12.0663	0.00305497	FALSE	TRUE	FALSE	FALSE	FALSE	FALSE	FALSE	FALSE	FALSE	FALSE	FALSE	FALSE	FALSE	FALSE	FALSE	TRUE	FALSE	FALSE	NA	NA	FALSE	FALSE	FALSE
176600	Q70E73	RAPH1	RAPH1 ALS2CR18 ALS2CR9 KIAA1681 LPD PREL2 RMO1	Ras-associated and pleckstrin homology domains-containing protein 1	_RNDpSTRLTQAEISEQPTM(ox)ATVVPQVPTSPK_	RNDS(0.328)T(0.328)RLT(0.328)QAEIS(0.015)EQPTMATVVPQVPTSPK;RNDS(0.329)T(0.329)RLT(0.329)QAEIS(0.012)EQPT(0.002)MATVVPQVPTSPK;RNDS(0.308)T(0.308)RLT(0.308)QAEIS(0.074)EQPTMATVVPQVPTSPK	S1130-p	S(0.328)	TRUE	FALSE	FALSE	FALSE	FALSE	TRPKRNDSTRLTQAE	0.0310364	-0.728813	-1.657	1	2	FALSE	FALSE	11.8517	11.7636	11.5146	11.2045	11.5067	12.3045	12.2743	11.932	12.2986	12.6757	0.00115312	FALSE	TRUE	FALSE	FALSE	FALSE	FALSE	FALSE	FALSE	FALSE	FALSE	FALSE	FALSE	FALSE	FALSE	FALSE	TRUE	FALSE	FALSE	NA	NA	FALSE	FALSE	FALSE
176600	Q70E73	RAPH1	RAPH1 ALS2CR18 ALS2CR9 KIAA1681 LPD PREL2 RMO1	Ras-associated and pleckstrin homology domains-containing protein 1	_RNDpSTRLTQAEISEQPTM(ox)ATVVPQVPTSPK_	RNDS(0.328)T(0.328)RLT(0.328)QAEIS(0.015)EQPTMATVVPQVPTSPK;RNDS(0.329)T(0.329)RLT(0.329)QAEIS(0.012)EQPT(0.002)MATVVPQVPTSPK;RNDS(0.308)T(0.308)RLT(0.308)QAEIS(0.074)EQPTMATVVPQVPTSPK	T1131-p	T(0.328)	FALSE	FALSE	FALSE	FALSE	FALSE	RPKRNDSTRLTQAEI	0.0310364	-0.728813	-1.657	1	2	FALSE	FALSE	11.8517	11.7636	11.5146	11.2045	11.5067	12.3045	12.2743	11.932	12.2986	12.6757	0.00115312	FALSE	TRUE	FALSE	FALSE	FALSE	FALSE	FALSE	FALSE	FALSE	FALSE	FALSE	FALSE	FALSE	FALSE	FALSE	TRUE	FALSE	FALSE	NA	NA	FALSE	FALSE	FALSE
176600	Q70E73	RAPH1	RAPH1 ALS2CR18 ALS2CR9 KIAA1681 LPD PREL2 RMO1	Ras-associated and pleckstrin homology domains-containing protein 1	_RNDpSTRLTQAEISEQPTM(ox)ATVVPQVPTSPK_	RNDS(0.328)T(0.328)RLT(0.328)QAEIS(0.015)EQPTMATVVPQVPTSPK;RNDS(0.329)T(0.329)RLT(0.329)QAEIS(0.012)EQPT(0.002)MATVVPQVPTSPK;RNDS(0.308)T(0.308)RLT(0.308)QAEIS(0.074)EQPTMATVVPQVPTSPK	T1134-p	T(0.328)	FALSE	FALSE	FALSE	FALSE	FALSE	RNDSTRLTQAEISEQ	0.0310364	-0.728813	-1.657	1	2	FALSE	FALSE	11.8517	11.7636	11.5146	11.2045	11.5067	12.3045	12.2743	11.932	12.2986	12.6757	0.00115312	FALSE	TRUE	FALSE	FALSE	FALSE	FALSE	FALSE	FALSE	FALSE	FALSE	FALSE	FALSE	FALSE	FALSE	FALSE	TRUE	FALSE	FALSE	NA	NA	FALSE	FALSE	FALSE
176600	Q70E73	RAPH1	RAPH1 ALS2CR18 ALS2CR9 KIAA1681 LPD PREL2 RMO1	Ras-associated and pleckstrin homology domains-containing protein 1	_RNDpSTRLTQAEISEQPTM(ox)ATVVPQVPTSPK_	RNDS(0.328)T(0.328)RLT(0.328)QAEIS(0.015)EQPTMATVVPQVPTSPK;RNDS(0.329)T(0.329)RLT(0.329)QAEIS(0.012)EQPT(0.002)MATVVPQVPTSPK;RNDS(0.308)T(0.308)RLT(0.308)QAEIS(0.074)EQPTMATVVPQVPTSPK	S1139-p	S(0.015)	FALSE	FALSE	FALSE	FALSE	FALSE	RLTQAEISEQPTMAT	0.0310364	-0.728813	-1.657	1	2	FALSE	FALSE	11.8517	11.7636	11.5146	11.2045	11.5067	12.3045	12.2743	11.932	12.2986	12.6757	0.00115312	FALSE	FALSE	FALSE	FALSE	FALSE	FALSE	FALSE	FALSE	FALSE	FALSE	FALSE	FALSE	FALSE	FALSE	FALSE	TRUE	FALSE	FALSE	NA	NA	FALSE	FALSE	FALSE
176600	Q70E73	RAPH1	RAPH1 ALS2CR18 ALS2CR9 KIAA1681 LPD PREL2 RMO1	Ras-associated and pleckstrin homology domains-containing protein 1	_RNDpSTRLTQAEISEQPTM(ox)ATVVPQVPTSPK_	RNDS(0.328)T(0.328)RLT(0.328)QAEIS(0.015)EQPTMATVVPQVPTSPK;RNDS(0.329)T(0.329)RLT(0.329)QAEIS(0.012)EQPT(0.002)MATVVPQVPTSPK;RNDS(0.308)T(0.308)RLT(0.308)QAEIS(0.074)EQPTMATVVPQVPTSPK	S1130-p	S(0.329)	TRUE	FALSE	FALSE	FALSE	FALSE	TRPKRNDSTRLTQAE	0.0310364	-0.728813	-1.657	1	2	FALSE	FALSE	11.8517	11.7636	11.5146	11.2045	11.5067	12.3045	12.2743	11.932	12.2986	12.6757	0.00115312	FALSE	TRUE	FALSE	FALSE	FALSE	FALSE	FALSE	FALSE	FALSE	FALSE	FALSE	FALSE	FALSE	FALSE	FALSE	TRUE	FALSE	FALSE	NA	NA	FALSE	FALSE	FALSE
176600	Q70E73	RAPH1	RAPH1 ALS2CR18 ALS2CR9 KIAA1681 LPD PREL2 RMO1	Ras-associated and pleckstrin homology domains-containing protein 1	_RNDpSTRLTQAEISEQPTM(ox)ATVVPQVPTSPK_	RNDS(0.328)T(0.328)RLT(0.328)QAEIS(0.015)EQPTMATVVPQVPTSPK;RNDS(0.329)T(0.329)RLT(0.329)QAEIS(0.012)EQPT(0.002)MATVVPQVPTSPK;RNDS(0.308)T(0.308)RLT(0.308)QAEIS(0.074)EQPTMATVVPQVPTSPK	T1131-p	T(0.329)	FALSE	FALSE	FALSE	FALSE	FALSE	RPKRNDSTRLTQAEI	0.0310364	-0.728813	-1.657	1	2	FALSE	FALSE	11.8517	11.7636	11.5146	11.2045	11.5067	12.3045	12.2743	11.932	12.2986	12.6757	0.00115312	FALSE	TRUE	FALSE	FALSE	FALSE	FALSE	FALSE	FALSE	FALSE	FALSE	FALSE	FALSE	FALSE	FALSE	FALSE	TRUE	FALSE	FALSE	NA	NA	FALSE	FALSE	FALSE
176600	Q70E73	RAPH1	RAPH1 ALS2CR18 ALS2CR9 KIAA1681 LPD PREL2 RMO1	Ras-associated and pleckstrin homology domains-containing protein 1	_RNDpSTRLTQAEISEQPTM(ox)ATVVPQVPTSPK_	RNDS(0.328)T(0.328)RLT(0.328)QAEIS(0.015)EQPTMATVVPQVPTSPK;RNDS(0.329)T(0.329)RLT(0.329)QAEIS(0.012)EQPT(0.002)MATVVPQVPTSPK;RNDS(0.308)T(0.308)RLT(0.308)QAEIS(0.074)EQPTMATVVPQVPTSPK	T1134-p	T(0.329)	FALSE	FALSE	FALSE	FALSE	FALSE	RNDSTRLTQAEISEQ	0.0310364	-0.728813	-1.657	1	2	FALSE	FALSE	11.8517	11.7636	11.5146	11.2045	11.5067	12.3045	12.2743	11.932	12.2986	12.6757	0.00115312	FALSE	TRUE	FALSE	FALSE	FALSE	FALSE	FALSE	FALSE	FALSE	FALSE	FALSE	FALSE	FALSE	FALSE	FALSE	TRUE	FALSE	FALSE	NA	NA	FALSE	FALSE	FALSE
176600	Q70E73	RAPH1	RAPH1 ALS2CR18 ALS2CR9 KIAA1681 LPD PREL2 RMO1	Ras-associated and pleckstrin homology domains-containing protein 1	_RNDpSTRLTQAEISEQPTM(ox)ATVVPQVPTSPK_	RNDS(0.328)T(0.328)RLT(0.328)QAEIS(0.015)EQPTMATVVPQVPTSPK;RNDS(0.329)T(0.329)RLT(0.329)QAEIS(0.012)EQPT(0.002)MATVVPQVPTSPK;RNDS(0.308)T(0.308)RLT(0.308)QAEIS(0.074)EQPTMATVVPQVPTSPK	S1139-p	S(0.012)	FALSE	FALSE	FALSE	FALSE	FALSE	RLTQAEISEQPTMAT	0.0310364	-0.728813	-1.657	1	2	FALSE	FALSE	11.8517	11.7636	11.5146	11.2045	11.5067	12.3045	12.2743	11.932	12.2986	12.6757	0.00115312	FALSE	FALSE	FALSE	FALSE	FALSE	FALSE	FALSE	FALSE	FALSE	FALSE	FALSE	FALSE	FALSE	FALSE	FALSE	TRUE	FALSE	FALSE	NA	NA	FALSE	FALSE	FALSE
176600	Q70E73	RAPH1	RAPH1 ALS2CR18 ALS2CR9 KIAA1681 LPD PREL2 RMO1	Ras-associated and pleckstrin homology domains-containing protein 1	_RNDpSTRLTQAEISEQPTM(ox)ATVVPQVPTSPK_	RNDS(0.328)T(0.328)RLT(0.328)QAEIS(0.015)EQPTMATVVPQVPTSPK;RNDS(0.329)T(0.329)RLT(0.329)QAEIS(0.012)EQPT(0.002)MATVVPQVPTSPK;RNDS(0.308)T(0.308)RLT(0.308)QAEIS(0.074)EQPTMATVVPQVPTSPK	T1143-p	T(0.002)	FALSE	FALSE	FALSE	FALSE	FALSE	AEISEQPTMATVVPQ	0.0310364	-0.728813	-1.657	1	2	FALSE	FALSE	11.8517	11.7636	11.5146	11.2045	11.5067	12.3045	12.2743	11.932	12.2986	12.6757	0.00115312	FALSE	TRUE	FALSE	FALSE	FALSE	FALSE	FALSE	FALSE	FALSE	FALSE	FALSE	FALSE	FALSE	FALSE	FALSE	TRUE	FALSE	FALSE	NA	NA	FALSE	FALSE	FALSE
176600	Q70E73	RAPH1	RAPH1 ALS2CR18 ALS2CR9 KIAA1681 LPD PREL2 RMO1	Ras-associated and pleckstrin homology domains-containing protein 1	_RNDpSTRLTQAEISEQPTM(ox)ATVVPQVPTSPK_	RNDS(0.328)T(0.328)RLT(0.328)QAEIS(0.015)EQPTMATVVPQVPTSPK;RNDS(0.329)T(0.329)RLT(0.329)QAEIS(0.012)EQPT(0.002)MATVVPQVPTSPK;RNDS(0.308)T(0.308)RLT(0.308)QAEIS(0.074)EQPTMATVVPQVPTSPK	S1130-p	S(0.308)	TRUE	FALSE	FALSE	FALSE	FALSE	TRPKRNDSTRLTQAE	0.0310364	-0.728813	-1.657	1	2	FALSE	FALSE	11.8517	11.7636	11.5146	11.2045	11.5067	12.3045	12.2743	11.932	12.2986	12.6757	0.00115312	FALSE	TRUE	FALSE	FALSE	FALSE	FALSE	FALSE	FALSE	FALSE	FALSE	FALSE	FALSE	FALSE	FALSE	FALSE	TRUE	FALSE	FALSE	NA	NA	FALSE	FALSE	FALSE
176600	Q70E73	RAPH1	RAPH1 ALS2CR18 ALS2CR9 KIAA1681 LPD PREL2 RMO1	Ras-associated and pleckstrin homology domains-containing protein 1	_RNDpSTRLTQAEISEQPTM(ox)ATVVPQVPTSPK_	RNDS(0.328)T(0.328)RLT(0.328)QAEIS(0.015)EQPTMATVVPQVPTSPK;RNDS(0.329)T(0.329)RLT(0.329)QAEIS(0.012)EQPT(0.002)MATVVPQVPTSPK;RNDS(0.308)T(0.308)RLT(0.308)QAEIS(0.074)EQPTMATVVPQVPTSPK	T1131-p	T(0.308)	FALSE	FALSE	FALSE	FALSE	FALSE	RPKRNDSTRLTQAEI	0.0310364	-0.728813	-1.657	1	2	FALSE	FALSE	11.8517	11.7636	11.5146	11.2045	11.5067	12.3045	12.2743	11.932	12.2986	12.6757	0.00115312	FALSE	TRUE	FALSE	FALSE	FALSE	FALSE	FALSE	FALSE	FALSE	FALSE	FALSE	FALSE	FALSE	FALSE	FALSE	TRUE	FALSE	FALSE	NA	NA	FALSE	FALSE	FALSE
176600	Q70E73	RAPH1	RAPH1 ALS2CR18 ALS2CR9 KIAA1681 LPD PREL2 RMO1	Ras-associated and pleckstrin homology domains-containing protein 1	_RNDpSTRLTQAEISEQPTM(ox)ATVVPQVPTSPK_	RNDS(0.328)T(0.328)RLT(0.328)QAEIS(0.015)EQPTMATVVPQVPTSPK;RNDS(0.329)T(0.329)RLT(0.329)QAEIS(0.012)EQPT(0.002)MATVVPQVPTSPK;RNDS(0.308)T(0.308)RLT(0.308)QAEIS(0.074)EQPTMATVVPQVPTSPK	T1134-p	T(0.308)	FALSE	FALSE	FALSE	FALSE	FALSE	RNDSTRLTQAEISEQ	0.0310364	-0.728813	-1.657	1	2	FALSE	FALSE	11.8517	11.7636	11.5146	11.2045	11.5067	12.3045	12.2743	11.932	12.2986	12.6757	0.00115312	FALSE	TRUE	FALSE	FALSE	FALSE	FALSE	FALSE	FALSE	FALSE	FALSE	FALSE	FALSE	FALSE	FALSE	FALSE	TRUE	FALSE	FALSE	NA	NA	FALSE	FALSE	FALSE
176600	Q70E73	RAPH1	RAPH1 ALS2CR18 ALS2CR9 KIAA1681 LPD PREL2 RMO1	Ras-associated and pleckstrin homology domains-containing protein 1	_RNDpSTRLTQAEISEQPTM(ox)ATVVPQVPTSPK_	RNDS(0.328)T(0.328)RLT(0.328)QAEIS(0.015)EQPTMATVVPQVPTSPK;RNDS(0.329)T(0.329)RLT(0.329)QAEIS(0.012)EQPT(0.002)MATVVPQVPTSPK;RNDS(0.308)T(0.308)RLT(0.308)QAEIS(0.074)EQPTMATVVPQVPTSPK	S1139-p	S(0.074)	FALSE	FALSE	FALSE	FALSE	FALSE	RLTQAEISEQPTMAT	0.0310364	-0.728813	-1.657	1	2	FALSE	FALSE	11.8517	11.7636	11.5146	11.2045	11.5067	12.3045	12.2743	11.932	12.2986	12.6757	0.00115312	FALSE	FALSE	FALSE	FALSE	FALSE	FALSE	FALSE	FALSE	FALSE	FALSE	FALSE	FALSE	FALSE	FALSE	FALSE	TRUE	FALSE	FALSE	NA	NA	FALSE	FALSE	FALSE
213895	Q96LR5	UBE2E2	UBE2E2 UBCH8	Ubiquitin-conjugating enzyme E2 E2	_VDDpSPSTSGGSSDGDQRESVQQEPEREQVQPK_	VDDS(0.175)PS(0.165)T(0.165)S(0.165)GGS(0.165)S(0.165)DGDQRESVQQEPEREQVQPK	S11-p	S(0.175)	TRUE	FALSE	FALSE	FALSE	FALSE	EAQRVDDSPSTSGGS	0.311202	-0.728593	-1.657	1	5	TRUE	FALSE	12.3694	11.0307	11.276	11.0929	11.8787	12.7466	NA	12.6438	11.5615	12.0806	0.0513843	FALSE	TRUE	FALSE	FALSE	FALSE	FALSE	FALSE	FALSE	FALSE	FALSE	FALSE	FALSE	FALSE	FALSE	FALSE	TRUE	TRUE	FALSE	NA	NA	FALSE	FALSE	FALSE
213895	Q96LR5	UBE2E2	UBE2E2 UBCH8	Ubiquitin-conjugating enzyme E2 E2	_VDDpSPSTSGGSSDGDQRESVQQEPEREQVQPK_	VDDS(0.175)PS(0.165)T(0.165)S(0.165)GGS(0.165)S(0.165)DGDQRESVQQEPEREQVQPK	S13-p	S(0.165)	FALSE	FALSE	FALSE	FALSE	FALSE	QRVDDSPSTSGGSSD	0.311202	-0.728593	-1.657	1	5	TRUE	FALSE	12.3694	11.0307	11.276	11.0929	11.8787	12.7466	NA	12.6438	11.5615	12.0806	0.0513843	FALSE	FALSE	FALSE	FALSE	FALSE	FALSE	FALSE	FALSE	FALSE	FALSE	FALSE	FALSE	FALSE	FALSE	FALSE	TRUE	TRUE	FALSE	NA	NA	FALSE	FALSE	FALSE
213895	Q96LR5	UBE2E2	UBE2E2 UBCH8	Ubiquitin-conjugating enzyme E2 E2	_VDDpSPSTSGGSSDGDQRESVQQEPEREQVQPK_	VDDS(0.175)PS(0.165)T(0.165)S(0.165)GGS(0.165)S(0.165)DGDQRESVQQEPEREQVQPK	T14-p	T(0.165)	FALSE	FALSE	FALSE	FALSE	FALSE	RVDDSPSTSGGSSDG	0.311202	-0.728593	-1.657	1	5	TRUE	FALSE	12.3694	11.0307	11.276	11.0929	11.8787	12.7466	NA	12.6438	11.5615	12.0806	0.0513843	FALSE	FALSE	FALSE	FALSE	FALSE	FALSE	FALSE	FALSE	FALSE	FALSE	FALSE	FALSE	FALSE	FALSE	FALSE	TRUE	TRUE	FALSE	NA	NA	FALSE	FALSE	FALSE
213895	Q96LR5	UBE2E2	UBE2E2 UBCH8	Ubiquitin-conjugating enzyme E2 E2	_VDDpSPSTSGGSSDGDQRESVQQEPEREQVQPK_	VDDS(0.175)PS(0.165)T(0.165)S(0.165)GGS(0.165)S(0.165)DGDQRESVQQEPEREQVQPK	S15-p	S(0.165)	FALSE	FALSE	FALSE	FALSE	FALSE	VDDSPSTSGGSSDGD	0.311202	-0.728593	-1.657	1	5	TRUE	FALSE	12.3694	11.0307	11.276	11.0929	11.8787	12.7466	NA	12.6438	11.5615	12.0806	0.0513843	FALSE	TRUE	FALSE	FALSE	FALSE	FALSE	FALSE	FALSE	FALSE	FALSE	FALSE	FALSE	FALSE	FALSE	FALSE	TRUE	TRUE	FALSE	NA	NA	FALSE	FALSE	FALSE
213895	Q96LR5	UBE2E2	UBE2E2 UBCH8	Ubiquitin-conjugating enzyme E2 E2	_VDDpSPSTSGGSSDGDQRESVQQEPEREQVQPK_	VDDS(0.175)PS(0.165)T(0.165)S(0.165)GGS(0.165)S(0.165)DGDQRESVQQEPEREQVQPK	S18-p	S(0.165)	FALSE	FALSE	FALSE	FALSE	FALSE	SPSTSGGSSDGDQRE	0.311202	-0.728593	-1.657	1	5	TRUE	FALSE	12.3694	11.0307	11.276	11.0929	11.8787	12.7466	NA	12.6438	11.5615	12.0806	0.0513843	FALSE	TRUE	FALSE	FALSE	FALSE	FALSE	FALSE	FALSE	FALSE	FALSE	FALSE	FALSE	FALSE	FALSE	FALSE	TRUE	TRUE	FALSE	NA	NA	FALSE	FALSE	FALSE
213895	Q96LR5	UBE2E2	UBE2E2 UBCH8	Ubiquitin-conjugating enzyme E2 E2	_VDDpSPSTSGGSSDGDQRESVQQEPEREQVQPK_	VDDS(0.175)PS(0.165)T(0.165)S(0.165)GGS(0.165)S(0.165)DGDQRESVQQEPEREQVQPK	S19-p	S(0.165)	FALSE	FALSE	FALSE	FALSE	FALSE	PSTSGGSSDGDQRES	0.311202	-0.728593	-1.657	1	5	TRUE	FALSE	12.3694	11.0307	11.276	11.0929	11.8787	12.7466	NA	12.6438	11.5615	12.0806	0.0513843	FALSE	TRUE	FALSE	FALSE	FALSE	FALSE	FALSE	FALSE	FALSE	FALSE	FALSE	FALSE	FALSE	FALSE	FALSE	TRUE	TRUE	FALSE	NA	NA	FALSE	FALSE	FALSE
23132	Q76I76	SSH2	SSH2 KIAA1725 SSH2L	Protein phosphatase Slingshot homolog 2	_AQpTPENKPGHMEQDEDSCTAQPELAK_	AQT(0.878)PENKPGHMEQDEDS(0.061)CT(0.061)AQPELAK	T795-p	T(0.878)	TRUE	TRUE	FALSE	FALSE	FALSE	LLLERAQTPENKPGH	0.313169	-0.728464	-1.657	1	14	FALSE	FALSE	13.3962	11.6626	11.6725	12.8576	13.0477	13.5508	13.022	13.2942	13.4821	12.9298	0.0520311	FALSE	TRUE	FALSE	FALSE	FALSE	FALSE	FALSE	FALSE	FALSE	FALSE	FALSE	FALSE	FALSE	FALSE	FALSE	FALSE	FALSE	FALSE	NA	NA	FALSE	FALSE	TRUE
23132	Q76I76	SSH2	SSH2 KIAA1725 SSH2L	Protein phosphatase Slingshot homolog 2	_AQpTPENKPGHMEQDEDSCTAQPELAK_	AQT(0.878)PENKPGHMEQDEDS(0.061)CT(0.061)AQPELAK	S809-p	S(0.061)	FALSE	FALSE	FALSE	FALSE	FALSE	HMEQDEDSCTAQPEL	0.313169	-0.728464	-1.657	1	14	FALSE	FALSE	13.3962	11.6626	11.6725	12.8576	13.0477	13.5508	13.022	13.2942	13.4821	12.9298	0.0520311	FALSE	FALSE	FALSE	FALSE	FALSE	FALSE	FALSE	FALSE	FALSE	FALSE	FALSE	FALSE	FALSE	FALSE	FALSE	FALSE	FALSE	FALSE	NA	NA	FALSE	FALSE	TRUE
23132	Q76I76	SSH2	SSH2 KIAA1725 SSH2L	Protein phosphatase Slingshot homolog 2	_AQpTPENKPGHMEQDEDSCTAQPELAK_	AQT(0.878)PENKPGHMEQDEDS(0.061)CT(0.061)AQPELAK	T811-p	T(0.061)	FALSE	FALSE	FALSE	FALSE	FALSE	EQDEDSCTAQPELAK	0.313169	-0.728464	-1.657	1	14	FALSE	FALSE	13.3962	11.6626	11.6725	12.8576	13.0477	13.5508	13.022	13.2942	13.4821	12.9298	0.0520311	FALSE	FALSE	FALSE	FALSE	FALSE	FALSE	FALSE	FALSE	FALSE	FALSE	FALSE	FALSE	FALSE	FALSE	FALSE	FALSE	FALSE	FALSE	NA	NA	FALSE	FALSE	TRUE
164241	Q96AE4	FUBP1	FUBP1	Far upstream element-binding protein 1	_QQAAYYAQpTSPQGM(ox)PQHPPAPQGQ_	QQAAYY(0.002)AQT(0.499)S(0.499)PQGMPQHPPAPQGQ;QQAAY(0.001)Y(0.007)AQT(0.496)S(0.496)PQGMPQHPPAPQGQ	Y626-p	Y(0.002)	FALSE	FALSE	FALSE	FALSE	FALSE	YRQQAAYYAQTSPQG	0.36416	-0.728444	-1.657	1	14	FALSE	FALSE	10.6452	10.7921	NA	10.0746	11.0658	11.5765	12.2691	10.2208	11.4746	11.3232	0.0700724	FALSE	TRUE	FALSE	FALSE	FALSE	FALSE	FALSE	FALSE	FALSE	FALSE	FALSE	FALSE	FALSE	FALSE	FALSE	FALSE	TRUE	FALSE	NA	NA	FALSE	FALSE	FALSE
164241	Q96AE4	FUBP1	FUBP1	Far upstream element-binding protein 1	_QQAAYYAQpTSPQGM(ox)PQHPPAPQGQ_	QQAAYY(0.002)AQT(0.499)S(0.499)PQGMPQHPPAPQGQ;QQAAY(0.001)Y(0.007)AQT(0.496)S(0.496)PQGMPQHPPAPQGQ	T629-p	T(0.499)	TRUE	FALSE	FALSE	FALSE	FALSE	QAAYYAQTSPQGMPQ	0.36416	-0.728444	-1.657	1	14	FALSE	FALSE	10.6452	10.7921	NA	10.0746	11.0658	11.5765	12.2691	10.2208	11.4746	11.3232	0.0700724	FALSE	TRUE	FALSE	FALSE	FALSE	FALSE	FALSE	FALSE	FALSE	FALSE	FALSE	FALSE	FALSE	FALSE	FALSE	FALSE	FALSE	FALSE	NA	NA	FALSE	FALSE	FALSE
164241	Q96AE4	FUBP1	FUBP1	Far upstream element-binding protein 1	_QQAAYYAQpTSPQGM(ox)PQHPPAPQGQ_	QQAAYY(0.002)AQT(0.499)S(0.499)PQGMPQHPPAPQGQ;QQAAY(0.001)Y(0.007)AQT(0.496)S(0.496)PQGMPQHPPAPQGQ	S630-p	S(0.499)	FALSE	FALSE	FALSE	FALSE	FALSE	AAYYAQTSPQGMPQH	0.36416	-0.728444	-1.657	1	14	FALSE	FALSE	10.6452	10.7921	NA	10.0746	11.0658	11.5765	12.2691	10.2208	11.4746	11.3232	0.0700724	FALSE	TRUE	FALSE	FALSE	FALSE	FALSE	FALSE	FALSE	FALSE	FALSE	FALSE	FALSE	FALSE	FALSE	FALSE	FALSE	FALSE	FALSE	NA	NA	FALSE	FALSE	FALSE
164241	Q96AE4	FUBP1	FUBP1	Far upstream element-binding protein 1	_QQAAYYAQpTSPQGM(ox)PQHPPAPQGQ_	QQAAYY(0.002)AQT(0.499)S(0.499)PQGMPQHPPAPQGQ;QQAAY(0.001)Y(0.007)AQT(0.496)S(0.496)PQGMPQHPPAPQGQ	Y625-p	Y(0.001)	FALSE	FALSE	FALSE	FALSE	FALSE	YYRQQAAYYAQTSPQ	0.36416	-0.728444	-1.657	1	14	FALSE	FALSE	10.6452	10.7921	NA	10.0746	11.0658	11.5765	12.2691	10.2208	11.4746	11.3232	0.0700724	FALSE	TRUE	FALSE	FALSE	FALSE	FALSE	FALSE	FALSE	FALSE	FALSE	FALSE	FALSE	FALSE	FALSE	FALSE	FALSE	TRUE	FALSE	NA	NA	FALSE	FALSE	FALSE
164241	Q96AE4	FUBP1	FUBP1	Far upstream element-binding protein 1	_QQAAYYAQpTSPQGM(ox)PQHPPAPQGQ_	QQAAYY(0.002)AQT(0.499)S(0.499)PQGMPQHPPAPQGQ;QQAAY(0.001)Y(0.007)AQT(0.496)S(0.496)PQGMPQHPPAPQGQ	Y626-p	Y(0.007)	FALSE	FALSE	FALSE	FALSE	FALSE	YRQQAAYYAQTSPQG	0.36416	-0.728444	-1.657	1	14	FALSE	FALSE	10.6452	10.7921	NA	10.0746	11.0658	11.5765	12.2691	10.2208	11.4746	11.3232	0.0700724	FALSE	TRUE	FALSE	FALSE	FALSE	FALSE	FALSE	FALSE	FALSE	FALSE	FALSE	FALSE	FALSE	FALSE	FALSE	FALSE	TRUE	FALSE	NA	NA	FALSE	FALSE	FALSE
164241	Q96AE4	FUBP1	FUBP1	Far upstream element-binding protein 1	_QQAAYYAQpTSPQGM(ox)PQHPPAPQGQ_	QQAAYY(0.002)AQT(0.499)S(0.499)PQGMPQHPPAPQGQ;QQAAY(0.001)Y(0.007)AQT(0.496)S(0.496)PQGMPQHPPAPQGQ	T629-p	T(0.496)	TRUE	FALSE	FALSE	FALSE	FALSE	QAAYYAQTSPQGMPQ	0.36416	-0.728444	-1.657	1	14	FALSE	FALSE	10.6452	10.7921	NA	10.0746	11.0658	11.5765	12.2691	10.2208	11.4746	11.3232	0.0700724	FALSE	TRUE	FALSE	FALSE	FALSE	FALSE	FALSE	FALSE	FALSE	FALSE	FALSE	FALSE	FALSE	FALSE	FALSE	FALSE	FALSE	FALSE	NA	NA	FALSE	FALSE	FALSE
164241	Q96AE4	FUBP1	FUBP1	Far upstream element-binding protein 1	_QQAAYYAQpTSPQGM(ox)PQHPPAPQGQ_	QQAAYY(0.002)AQT(0.499)S(0.499)PQGMPQHPPAPQGQ;QQAAY(0.001)Y(0.007)AQT(0.496)S(0.496)PQGMPQHPPAPQGQ	S630-p	S(0.496)	FALSE	FALSE	FALSE	FALSE	FALSE	AAYYAQTSPQGMPQH	0.36416	-0.728444	-1.657	1	14	FALSE	FALSE	10.6452	10.7921	NA	10.0746	11.0658	11.5765	12.2691	10.2208	11.4746	11.3232	0.0700724	FALSE	TRUE	FALSE	FALSE	FALSE	FALSE	FALSE	FALSE	FALSE	FALSE	FALSE	FALSE	FALSE	FALSE	FALSE	FALSE	FALSE	FALSE	NA	NA	FALSE	FALSE	FALSE
84337	Q9Y4P8	WIPI2	WIPI2 CGI-50	WD repeat domain phosphoinositide-interacting protein 2	_GTYVPSpSPTR_	GTYVPS(0.001)S(0.997)PT(0.001)R;GTYVPS(0.002)S(0.997)PT(0.002)R;GTYVPS(0.001)S(0.998)PT(0.001)R	S412-p	S(0.001)	FALSE	FALSE	FALSE	FALSE	FALSE	GKGTYVPSSPTRLAY	0.376518	-0.727994	-1.656	1	17	FALSE	FALSE	16.2656	17.202	17.3557	16.7163	16.4844	18.0646	18.5158	17.6435	17.0067	16.4335	0.0743188	FALSE	TRUE	FALSE	FALSE	FALSE	FALSE	FALSE	FALSE	FALSE	FALSE	FALSE	FALSE	FALSE	FALSE	FALSE	FALSE	FALSE	FALSE	NA	NA	FALSE	FALSE	FALSE
84337	Q9Y4P8	WIPI2	WIPI2 CGI-50	WD repeat domain phosphoinositide-interacting protein 2	_GTYVPSpSPTR_	GTYVPS(0.001)S(0.997)PT(0.001)R;GTYVPS(0.002)S(0.997)PT(0.002)R;GTYVPS(0.001)S(0.998)PT(0.001)R	S413-p	S(0.997)	TRUE	TRUE	TRUE	FALSE	FALSE	KGTYVPSSPTRLAYT	0.376518	-0.727994	-1.656	1	17	FALSE	FALSE	16.2656	17.202	17.3557	16.7163	16.4844	18.0646	18.5158	17.6435	17.0067	16.4335	0.0743188	FALSE	TRUE	FALSE	FALSE	FALSE	FALSE	FALSE	FALSE	FALSE	FALSE	FALSE	FALSE	FALSE	FALSE	FALSE	FALSE	FALSE	FALSE	NA	NA	FALSE	FALSE	FALSE
84337	Q9Y4P8	WIPI2	WIPI2 CGI-50	WD repeat domain phosphoinositide-interacting protein 2	_GTYVPSpSPTR_	GTYVPS(0.001)S(0.997)PT(0.001)R;GTYVPS(0.002)S(0.997)PT(0.002)R;GTYVPS(0.001)S(0.998)PT(0.001)R	T415-p	T(0.001)	FALSE	FALSE	FALSE	FALSE	FALSE	TYVPSSPTRLAYTDD	0.376518	-0.727994	-1.656	1	17	FALSE	FALSE	16.2656	17.202	17.3557	16.7163	16.4844	18.0646	18.5158	17.6435	17.0067	16.4335	0.0743188	FALSE	TRUE	FALSE	FALSE	FALSE	FALSE	FALSE	FALSE	FALSE	FALSE	FALSE	FALSE	FALSE	FALSE	FALSE	FALSE	FALSE	FALSE	NA	NA	FALSE	FALSE	FALSE
84337	Q9Y4P8	WIPI2	WIPI2 CGI-50	WD repeat domain phosphoinositide-interacting protein 2	_GTYVPSpSPTR_	GTYVPS(0.001)S(0.997)PT(0.001)R;GTYVPS(0.002)S(0.997)PT(0.002)R;GTYVPS(0.001)S(0.998)PT(0.001)R	S412-p	S(0.002)	FALSE	FALSE	FALSE	FALSE	FALSE	GKGTYVPSSPTRLAY	0.376518	-0.727994	-1.656	1	17	FALSE	FALSE	16.2656	17.202	17.3557	16.7163	16.4844	18.0646	18.5158	17.6435	17.0067	16.4335	0.0743188	FALSE	TRUE	FALSE	FALSE	FALSE	FALSE	FALSE	FALSE	FALSE	FALSE	FALSE	FALSE	FALSE	FALSE	FALSE	FALSE	FALSE	FALSE	NA	NA	FALSE	FALSE	FALSE
84337	Q9Y4P8	WIPI2	WIPI2 CGI-50	WD repeat domain phosphoinositide-interacting protein 2	_GTYVPSpSPTR_	GTYVPS(0.001)S(0.997)PT(0.001)R;GTYVPS(0.002)S(0.997)PT(0.002)R;GTYVPS(0.001)S(0.998)PT(0.001)R	S413-p	S(0.997)	TRUE	TRUE	TRUE	FALSE	FALSE	KGTYVPSSPTRLAYT	0.376518	-0.727994	-1.656	1	17	FALSE	FALSE	16.2656	17.202	17.3557	16.7163	16.4844	18.0646	18.5158	17.6435	17.0067	16.4335	0.0743188	FALSE	TRUE	FALSE	FALSE	FALSE	FALSE	FALSE	FALSE	FALSE	FALSE	FALSE	FALSE	FALSE	FALSE	FALSE	FALSE	FALSE	FALSE	NA	NA	FALSE	FALSE	FALSE
84337	Q9Y4P8	WIPI2	WIPI2 CGI-50	WD repeat domain phosphoinositide-interacting protein 2	_GTYVPSpSPTR_	GTYVPS(0.001)S(0.997)PT(0.001)R;GTYVPS(0.002)S(0.997)PT(0.002)R;GTYVPS(0.001)S(0.998)PT(0.001)R	T415-p	T(0.002)	FALSE	FALSE	FALSE	FALSE	FALSE	TYVPSSPTRLAYTDD	0.376518	-0.727994	-1.656	1	17	FALSE	FALSE	16.2656	17.202	17.3557	16.7163	16.4844	18.0646	18.5158	17.6435	17.0067	16.4335	0.0743188	FALSE	TRUE	FALSE	FALSE	FALSE	FALSE	FALSE	FALSE	FALSE	FALSE	FALSE	FALSE	FALSE	FALSE	FALSE	FALSE	FALSE	FALSE	NA	NA	FALSE	FALSE	FALSE
84337	Q9Y4P8	WIPI2	WIPI2 CGI-50	WD repeat domain phosphoinositide-interacting protein 2	_GTYVPSpSPTR_	GTYVPS(0.001)S(0.997)PT(0.001)R;GTYVPS(0.002)S(0.997)PT(0.002)R;GTYVPS(0.001)S(0.998)PT(0.001)R	S412-p	S(0.001)	FALSE	FALSE	FALSE	FALSE	FALSE	GKGTYVPSSPTRLAY	0.376518	-0.727994	-1.656	1	17	FALSE	FALSE	16.2656	17.202	17.3557	16.7163	16.4844	18.0646	18.5158	17.6435	17.0067	16.4335	0.0743188	FALSE	TRUE	FALSE	FALSE	FALSE	FALSE	FALSE	FALSE	FALSE	FALSE	FALSE	FALSE	FALSE	FALSE	FALSE	FALSE	FALSE	FALSE	NA	NA	FALSE	FALSE	FALSE
84337	Q9Y4P8	WIPI2	WIPI2 CGI-50	WD repeat domain phosphoinositide-interacting protein 2	_GTYVPSpSPTR_	GTYVPS(0.001)S(0.997)PT(0.001)R;GTYVPS(0.002)S(0.997)PT(0.002)R;GTYVPS(0.001)S(0.998)PT(0.001)R	S413-p	S(0.998)	TRUE	TRUE	TRUE	FALSE	FALSE	KGTYVPSSPTRLAYT	0.376518	-0.727994	-1.656	1	17	FALSE	FALSE	16.2656	17.202	17.3557	16.7163	16.4844	18.0646	18.5158	17.6435	17.0067	16.4335	0.0743188	FALSE	TRUE	FALSE	FALSE	FALSE	FALSE	FALSE	FALSE	FALSE	FALSE	FALSE	FALSE	FALSE	FALSE	FALSE	FALSE	FALSE	FALSE	NA	NA	FALSE	FALSE	FALSE
84337	Q9Y4P8	WIPI2	WIPI2 CGI-50	WD repeat domain phosphoinositide-interacting protein 2	_GTYVPSpSPTR_	GTYVPS(0.001)S(0.997)PT(0.001)R;GTYVPS(0.002)S(0.997)PT(0.002)R;GTYVPS(0.001)S(0.998)PT(0.001)R	T415-p	T(0.001)	FALSE	FALSE	FALSE	FALSE	FALSE	TYVPSSPTRLAYTDD	0.376518	-0.727994	-1.656	1	17	FALSE	FALSE	16.2656	17.202	17.3557	16.7163	16.4844	18.0646	18.5158	17.6435	17.0067	16.4335	0.0743188	FALSE	TRUE	FALSE	FALSE	FALSE	FALSE	FALSE	FALSE	FALSE	FALSE	FALSE	FALSE	FALSE	FALSE	FALSE	FALSE	FALSE	FALSE	NA	NA	FALSE	FALSE	FALSE
173848	P11388	TOP2A	TOP2A TOP2	DNA topoisomerase 2-alpha	_RKPpSTSDDSDSNFEK_	RKPS(0.331)T(0.331)S(0.331)DDS(0.005)DSNFEK;RKPS(0.332)T(0.332)S(0.332)DDS(0.004)DSNFEK;RKPS(0.331)T(0.331)S(0.331)DDS(0.006)DSNFEK	S1469-p	S(0.331)	TRUE	FALSE	FALSE	FALSE	FALSE	NRRKRKPSTSDDSDS	0.161764	-0.727259	-1.655	1	4	TRUE	FALSE	12.3017	12.2342	12.4693	13.2732	13.2327	13.8044	12.9002	13.2645	13.4546	13.7237	0.0155783	FALSE	TRUE	FALSE	FALSE	FALSE	FALSE	FALSE	FALSE	FALSE	FALSE	FALSE	FALSE	FALSE	FALSE	FALSE	TRUE	FALSE	FALSE	NA	PF08070	FALSE	FALSE	TRUE
173848	P11388	TOP2A	TOP2A TOP2	DNA topoisomerase 2-alpha	_RKPpSTSDDSDSNFEK_	RKPS(0.331)T(0.331)S(0.331)DDS(0.005)DSNFEK;RKPS(0.332)T(0.332)S(0.332)DDS(0.004)DSNFEK;RKPS(0.331)T(0.331)S(0.331)DDS(0.006)DSNFEK	T1470-p	T(0.331)	FALSE	FALSE	FALSE	FALSE	FALSE	RRKRKPSTSDDSDSN	0.161764	-0.727259	-1.655	1	4	TRUE	FALSE	12.3017	12.2342	12.4693	13.2732	13.2327	13.8044	12.9002	13.2645	13.4546	13.7237	0.0155783	FALSE	TRUE	FALSE	FALSE	FALSE	FALSE	FALSE	FALSE	FALSE	FALSE	FALSE	FALSE	FALSE	FALSE	FALSE	TRUE	FALSE	FALSE	NA	PF08070	FALSE	FALSE	TRUE
173848	P11388	TOP2A	TOP2A TOP2	DNA topoisomerase 2-alpha	_RKPpSTSDDSDSNFEK_	RKPS(0.331)T(0.331)S(0.331)DDS(0.005)DSNFEK;RKPS(0.332)T(0.332)S(0.332)DDS(0.004)DSNFEK;RKPS(0.331)T(0.331)S(0.331)DDS(0.006)DSNFEK	S1471-p	S(0.331)	FALSE	FALSE	FALSE	FALSE	FALSE	RKRKPSTSDDSDSNF	0.161764	-0.727259	-1.655	1	4	TRUE	FALSE	12.3017	12.2342	12.4693	13.2732	13.2327	13.8044	12.9002	13.2645	13.4546	13.7237	0.0155783	FALSE	TRUE	FALSE	FALSE	FALSE	FALSE	FALSE	FALSE	FALSE	FALSE	FALSE	FALSE	FALSE	FALSE	FALSE	TRUE	FALSE	FALSE	NA	PF08070	FALSE	FALSE	TRUE
173848	P11388	TOP2A	TOP2A TOP2	DNA topoisomerase 2-alpha	_RKPpSTSDDSDSNFEK_	RKPS(0.331)T(0.331)S(0.331)DDS(0.005)DSNFEK;RKPS(0.332)T(0.332)S(0.332)DDS(0.004)DSNFEK;RKPS(0.331)T(0.331)S(0.331)DDS(0.006)DSNFEK	S1474-p	S(0.005)	FALSE	FALSE	FALSE	FALSE	FALSE	KPSTSDDSDSNFEKI	0.161764	-0.727259	-1.655	1	4	TRUE	FALSE	12.3017	12.2342	12.4693	13.2732	13.2327	13.8044	12.9002	13.2645	13.4546	13.7237	0.0155783	FALSE	TRUE	FALSE	FALSE	FALSE	FALSE	FALSE	FALSE	FALSE	FALSE	FALSE	FALSE	FALSE	FALSE	FALSE	TRUE	FALSE	FALSE	NA	PF08070	FALSE	FALSE	TRUE
173848	P11388	TOP2A	TOP2A TOP2	DNA topoisomerase 2-alpha	_RKPpSTSDDSDSNFEK_	RKPS(0.331)T(0.331)S(0.331)DDS(0.005)DSNFEK;RKPS(0.332)T(0.332)S(0.332)DDS(0.004)DSNFEK;RKPS(0.331)T(0.331)S(0.331)DDS(0.006)DSNFEK	S1469-p	S(0.332)	TRUE	FALSE	FALSE	FALSE	FALSE	NRRKRKPSTSDDSDS	0.161764	-0.727259	-1.655	1	4	TRUE	FALSE	12.3017	12.2342	12.4693	13.2732	13.2327	13.8044	12.9002	13.2645	13.4546	13.7237	0.0155783	FALSE	TRUE	FALSE	FALSE	FALSE	FALSE	FALSE	FALSE	FALSE	FALSE	FALSE	FALSE	FALSE	FALSE	FALSE	TRUE	FALSE	FALSE	NA	PF08070	FALSE	FALSE	TRUE
173848	P11388	TOP2A	TOP2A TOP2	DNA topoisomerase 2-alpha	_RKPpSTSDDSDSNFEK_	RKPS(0.331)T(0.331)S(0.331)DDS(0.005)DSNFEK;RKPS(0.332)T(0.332)S(0.332)DDS(0.004)DSNFEK;RKPS(0.331)T(0.331)S(0.331)DDS(0.006)DSNFEK	T1470-p	T(0.332)	FALSE	FALSE	FALSE	FALSE	FALSE	RRKRKPSTSDDSDSN	0.161764	-0.727259	-1.655	1	4	TRUE	FALSE	12.3017	12.2342	12.4693	13.2732	13.2327	13.8044	12.9002	13.2645	13.4546	13.7237	0.0155783	FALSE	TRUE	FALSE	FALSE	FALSE	FALSE	FALSE	FALSE	FALSE	FALSE	FALSE	FALSE	FALSE	FALSE	FALSE	TRUE	FALSE	FALSE	NA	PF08070	FALSE	FALSE	TRUE
173848	P11388	TOP2A	TOP2A TOP2	DNA topoisomerase 2-alpha	_RKPpSTSDDSDSNFEK_	RKPS(0.331)T(0.331)S(0.331)DDS(0.005)DSNFEK;RKPS(0.332)T(0.332)S(0.332)DDS(0.004)DSNFEK;RKPS(0.331)T(0.331)S(0.331)DDS(0.006)DSNFEK	S1471-p	S(0.332)	FALSE	FALSE	FALSE	FALSE	FALSE	RKRKPSTSDDSDSNF	0.161764	-0.727259	-1.655	1	4	TRUE	FALSE	12.3017	12.2342	12.4693	13.2732	13.2327	13.8044	12.9002	13.2645	13.4546	13.7237	0.0155783	FALSE	TRUE	FALSE	FALSE	FALSE	FALSE	FALSE	FALSE	FALSE	FALSE	FALSE	FALSE	FALSE	FALSE	FALSE	TRUE	FALSE	FALSE	NA	PF08070	FALSE	FALSE	TRUE
173848	P11388	TOP2A	TOP2A TOP2	DNA topoisomerase 2-alpha	_RKPpSTSDDSDSNFEK_	RKPS(0.331)T(0.331)S(0.331)DDS(0.005)DSNFEK;RKPS(0.332)T(0.332)S(0.332)DDS(0.004)DSNFEK;RKPS(0.331)T(0.331)S(0.331)DDS(0.006)DSNFEK	S1474-p	S(0.004)	FALSE	FALSE	FALSE	FALSE	FALSE	KPSTSDDSDSNFEKI	0.161764	-0.727259	-1.655	1	4	TRUE	FALSE	12.3017	12.2342	12.4693	13.2732	13.2327	13.8044	12.9002	13.2645	13.4546	13.7237	0.0155783	FALSE	TRUE	FALSE	FALSE	FALSE	FALSE	FALSE	FALSE	FALSE	FALSE	FALSE	FALSE	FALSE	FALSE	FALSE	TRUE	FALSE	FALSE	NA	PF08070	FALSE	FALSE	TRUE
173848	P11388	TOP2A	TOP2A TOP2	DNA topoisomerase 2-alpha	_RKPpSTSDDSDSNFEK_	RKPS(0.331)T(0.331)S(0.331)DDS(0.005)DSNFEK;RKPS(0.332)T(0.332)S(0.332)DDS(0.004)DSNFEK;RKPS(0.331)T(0.331)S(0.331)DDS(0.006)DSNFEK	S1469-p	S(0.331)	TRUE	FALSE	FALSE	FALSE	FALSE	NRRKRKPSTSDDSDS	0.161764	-0.727259	-1.655	1	4	TRUE	FALSE	12.3017	12.2342	12.4693	13.2732	13.2327	13.8044	12.9002	13.2645	13.4546	13.7237	0.0155783	FALSE	TRUE	FALSE	FALSE	FALSE	FALSE	FALSE	FALSE	FALSE	FALSE	FALSE	FALSE	FALSE	FALSE	FALSE	TRUE	FALSE	FALSE	NA	PF08070	FALSE	FALSE	TRUE
173848	P11388	TOP2A	TOP2A TOP2	DNA topoisomerase 2-alpha	_RKPpSTSDDSDSNFEK_	RKPS(0.331)T(0.331)S(0.331)DDS(0.005)DSNFEK;RKPS(0.332)T(0.332)S(0.332)DDS(0.004)DSNFEK;RKPS(0.331)T(0.331)S(0.331)DDS(0.006)DSNFEK	T1470-p	T(0.331)	FALSE	FALSE	FALSE	FALSE	FALSE	RRKRKPSTSDDSDSN	0.161764	-0.727259	-1.655	1	4	TRUE	FALSE	12.3017	12.2342	12.4693	13.2732	13.2327	13.8044	12.9002	13.2645	13.4546	13.7237	0.0155783	FALSE	TRUE	FALSE	FALSE	FALSE	FALSE	FALSE	FALSE	FALSE	FALSE	FALSE	FALSE	FALSE	FALSE	FALSE	TRUE	FALSE	FALSE	NA	PF08070	FALSE	FALSE	TRUE
173848	P11388	TOP2A	TOP2A TOP2	DNA topoisomerase 2-alpha	_RKPpSTSDDSDSNFEK_	RKPS(0.331)T(0.331)S(0.331)DDS(0.005)DSNFEK;RKPS(0.332)T(0.332)S(0.332)DDS(0.004)DSNFEK;RKPS(0.331)T(0.331)S(0.331)DDS(0.006)DSNFEK	S1471-p	S(0.331)	FALSE	FALSE	FALSE	FALSE	FALSE	RKRKPSTSDDSDSNF	0.161764	-0.727259	-1.655	1	4	TRUE	FALSE	12.3017	12.2342	12.4693	13.2732	13.2327	13.8044	12.9002	13.2645	13.4546	13.7237	0.0155783	FALSE	TRUE	FALSE	FALSE	FALSE	FALSE	FALSE	FALSE	FALSE	FALSE	FALSE	FALSE	FALSE	FALSE	FALSE	TRUE	FALSE	FALSE	NA	PF08070	FALSE	FALSE	TRUE
173848	P11388	TOP2A	TOP2A TOP2	DNA topoisomerase 2-alpha	_RKPpSTSDDSDSNFEK_	RKPS(0.331)T(0.331)S(0.331)DDS(0.005)DSNFEK;RKPS(0.332)T(0.332)S(0.332)DDS(0.004)DSNFEK;RKPS(0.331)T(0.331)S(0.331)DDS(0.006)DSNFEK	S1474-p	S(0.006)	FALSE	FALSE	FALSE	FALSE	FALSE	KPSTSDDSDSNFEKI	0.161764	-0.727259	-1.655	1	4	TRUE	FALSE	12.3017	12.2342	12.4693	13.2732	13.2327	13.8044	12.9002	13.2645	13.4546	13.7237	0.0155783	FALSE	TRUE	FALSE	FALSE	FALSE	FALSE	FALSE	FALSE	FALSE	FALSE	FALSE	FALSE	FALSE	FALSE	FALSE	TRUE	FALSE	FALSE	NA	PF08070	FALSE	FALSE	TRUE
89584	Q8IYB3	SRRM1	SRRM1 SRM160	Serine/arginine repetitive matrix protein 1	_HRPpSPPApTPPPK_	HRPS(1)PPAT(1)PPPK	S402-p	S(1)	TRUE	TRUE	TRUE	FALSE	FALSE	PRRRHRPSPPATPPP	0.0678973	-0.727252	-1.655	2	16	FALSE	FALSE	14.7409	15.2624	14.9386	15.0711	15.2975	16.475	15.6812	15.7358	15.6175	15.4372	0.00370224	FALSE	TRUE	FALSE	FALSE	FALSE	FALSE	FALSE	FALSE	FALSE	FALSE	FALSE	FALSE	FALSE	FALSE	FALSE	TRUE	TRUE	FALSE	NA	NA	FALSE	FALSE	TRUE
89584	Q8IYB3	SRRM1	SRRM1 SRM160	Serine/arginine repetitive matrix protein 1	_HRPpSPPApTPPPK_	HRPS(1)PPAT(1)PPPK	T406-p	T(1)	TRUE	TRUE	TRUE	FALSE	FALSE	HRPSPPATPPPKTRH	0.0678973	-0.727252	-1.655	2	16	FALSE	FALSE	14.7409	15.2624	14.9386	15.0711	15.2975	16.475	15.6812	15.7358	15.6175	15.4372	0.00370224	FALSE	TRUE	FALSE	FALSE	FALSE	FALSE	FALSE	FALSE	FALSE	FALSE	FALSE	FALSE	FALSE	FALSE	FALSE	TRUE	TRUE	FALSE	NA	NA	FALSE	FALSE	TRUE
77749	Q9ULJ7	ANKRD50	ANKRD50 KIAA1223	Ankyrin repeat domain-containing protein 50	_GLPN(de)GPTHAFSSPpSESPDSTVDR_	GLPNGPTHAFS(0.11)S(0.076)PS(0.435)ES(0.349)PDS(0.024)T(0.007)VDR	S1162-p	S(0.11)	FALSE	FALSE	FALSE	FALSE	FALSE	NGPTHAFSSPSESPD	0.443691	-0.726945	-1.655	1	17	FALSE	FALSE	10.53	11.4307	11.1367	11.1799	11.4788	12.169	13.1274	11.9715	11.7602	10.3626	0.104712	FALSE	TRUE	FALSE	FALSE	FALSE	FALSE	FALSE	FALSE	FALSE	FALSE	FALSE	FALSE	FALSE	FALSE	FALSE	TRUE	FALSE	FALSE	NA	NA	FALSE	FALSE	FALSE
77749	Q9ULJ7	ANKRD50	ANKRD50 KIAA1223	Ankyrin repeat domain-containing protein 50	_GLPN(de)GPTHAFSSPpSESPDSTVDR_	GLPNGPTHAFS(0.11)S(0.076)PS(0.435)ES(0.349)PDS(0.024)T(0.007)VDR	S1163-p	S(0.076)	FALSE	FALSE	FALSE	FALSE	FALSE	GPTHAFSSPSESPDS	0.443691	-0.726945	-1.655	1	17	FALSE	FALSE	10.53	11.4307	11.1367	11.1799	11.4788	12.169	13.1274	11.9715	11.7602	10.3626	0.104712	FALSE	TRUE	FALSE	FALSE	FALSE	FALSE	FALSE	FALSE	FALSE	FALSE	FALSE	FALSE	FALSE	FALSE	FALSE	TRUE	FALSE	FALSE	NA	NA	FALSE	FALSE	FALSE
77749	Q9ULJ7	ANKRD50	ANKRD50 KIAA1223	Ankyrin repeat domain-containing protein 50	_GLPN(de)GPTHAFSSPpSESPDSTVDR_	GLPNGPTHAFS(0.11)S(0.076)PS(0.435)ES(0.349)PDS(0.024)T(0.007)VDR	S1165-p	S(0.435)	TRUE	FALSE	FALSE	FALSE	FALSE	THAFSSPSESPDSTV	0.443691	-0.726945	-1.655	1	17	FALSE	FALSE	10.53	11.4307	11.1367	11.1799	11.4788	12.169	13.1274	11.9715	11.7602	10.3626	0.104712	FALSE	TRUE	FALSE	FALSE	FALSE	FALSE	FALSE	FALSE	FALSE	FALSE	FALSE	FALSE	FALSE	FALSE	FALSE	TRUE	FALSE	FALSE	NA	NA	FALSE	FALSE	FALSE
77749	Q9ULJ7	ANKRD50	ANKRD50 KIAA1223	Ankyrin repeat domain-containing protein 50	_GLPN(de)GPTHAFSSPpSESPDSTVDR_	GLPNGPTHAFS(0.11)S(0.076)PS(0.435)ES(0.349)PDS(0.024)T(0.007)VDR	S1167-p	S(0.349)	FALSE	FALSE	FALSE	FALSE	FALSE	AFSSPSESPDSTVDR	0.443691	-0.726945	-1.655	1	17	FALSE	FALSE	10.53	11.4307	11.1367	11.1799	11.4788	12.169	13.1274	11.9715	11.7602	10.3626	0.104712	FALSE	TRUE	FALSE	FALSE	FALSE	FALSE	FALSE	FALSE	FALSE	FALSE	FALSE	FALSE	FALSE	FALSE	FALSE	TRUE	FALSE	FALSE	NA	NA	FALSE	FALSE	FALSE
77749	Q9ULJ7	ANKRD50	ANKRD50 KIAA1223	Ankyrin repeat domain-containing protein 50	_GLPN(de)GPTHAFSSPpSESPDSTVDR_	GLPNGPTHAFS(0.11)S(0.076)PS(0.435)ES(0.349)PDS(0.024)T(0.007)VDR	S1170-p	S(0.024)	FALSE	FALSE	FALSE	FALSE	FALSE	SPSESPDSTVDRQKS	0.443691	-0.726945	-1.655	1	17	FALSE	FALSE	10.53	11.4307	11.1367	11.1799	11.4788	12.169	13.1274	11.9715	11.7602	10.3626	0.104712	FALSE	FALSE	FALSE	FALSE	FALSE	FALSE	FALSE	FALSE	FALSE	FALSE	FALSE	FALSE	FALSE	FALSE	FALSE	TRUE	FALSE	FALSE	NA	NA	FALSE	FALSE	FALSE
77749	Q9ULJ7	ANKRD50	ANKRD50 KIAA1223	Ankyrin repeat domain-containing protein 50	_GLPN(de)GPTHAFSSPpSESPDSTVDR_	GLPNGPTHAFS(0.11)S(0.076)PS(0.435)ES(0.349)PDS(0.024)T(0.007)VDR	T1171-p	T(0.007)	FALSE	FALSE	FALSE	FALSE	FALSE	PSESPDSTVDRQKSS	0.443691	-0.726945	-1.655	1	17	FALSE	FALSE	10.53	11.4307	11.1367	11.1799	11.4788	12.169	13.1274	11.9715	11.7602	10.3626	0.104712	FALSE	FALSE	FALSE	FALSE	FALSE	FALSE	FALSE	FALSE	FALSE	FALSE	FALSE	FALSE	FALSE	FALSE	FALSE	TRUE	FALSE	FALSE	NA	NA	FALSE	FALSE	FALSE
5369	Q92585	MAML1	MAML1 KIAA0200	Mastermind-like protein 1	_ADNPpSPNLM(ox)PASAQAQN(de)AQR_	ADNPS(0.999)PNLMPAS(0.001)AQAQNAQR	S360-p	S(0.999)	TRUE	TRUE	TRUE	FALSE	FALSE	QPRADNPSPNLMPAS	0.154067	-0.726816	-1.655	1	10	FALSE	FALSE	10.8548	10.5778	11.698	10.7522	11.0572	11.1389	11.8494	12.2385	11.9311	11.4162	0.0142303	FALSE	TRUE	FALSE	FALSE	FALSE	FALSE	FALSE	FALSE	FALSE	FALSE	FALSE	FALSE	FALSE	FALSE	FALSE	TRUE	FALSE	FALSE	NA	NA	FALSE	FALSE	FALSE
5369	Q92585	MAML1	MAML1 KIAA0200	Mastermind-like protein 1	_ADNPpSPNLM(ox)PASAQAQN(de)AQR_	ADNPS(0.999)PNLMPAS(0.001)AQAQNAQR	S367-p	S(0.001)	FALSE	FALSE	FALSE	FALSE	FALSE	SPNLMPASAQAQNAQ	0.154067	-0.726816	-1.655	1	10	FALSE	FALSE	10.8548	10.5778	11.698	10.7522	11.0572	11.1389	11.8494	12.2385	11.9311	11.4162	0.0142303	FALSE	FALSE	FALSE	FALSE	FALSE	FALSE	FALSE	FALSE	FALSE	FALSE	FALSE	FALSE	FALSE	FALSE	FALSE	TRUE	FALSE	FALSE	NA	NA	FALSE	FALSE	FALSE
208367	P55196	AFDN	AFDN AF6 MLLT4	Afadin	_SVpTPASTLTK_	S(0.129)VT(0.87)PAS(0.001)TLTK	S1328-p	S(0.129)	FALSE	FALSE	FALSE	FALSE	FALSE	HLNHSSKSVTPASTL	0.0701682	-0.726619	-1.655	1	6	FALSE	FALSE	12.4015	12.6948	11.6513	12.6031	12.1848	12.9121	13.3026	13.1815	12.7677	13.0047	0.00394021	FALSE	TRUE	FALSE	FALSE	FALSE	FALSE	FALSE	FALSE	FALSE	FALSE	FALSE	FALSE	FALSE	FALSE	FALSE	TRUE	FALSE	FALSE	NA	NA	FALSE	FALSE	FALSE
208367	P55196	AFDN	AFDN AF6 MLLT4	Afadin	_SVpTPASTLTK_	S(0.129)VT(0.87)PAS(0.001)TLTK	T1330-p	T(0.87)	TRUE	TRUE	FALSE	FALSE	FALSE	NHSSKSVTPASTLTK	0.0701682	-0.726619	-1.655	1	6	FALSE	FALSE	12.4015	12.6948	11.6513	12.6031	12.1848	12.9121	13.3026	13.1815	12.7677	13.0047	0.00394021	FALSE	TRUE	FALSE	FALSE	FALSE	FALSE	FALSE	FALSE	FALSE	FALSE	FALSE	FALSE	FALSE	FALSE	FALSE	TRUE	FALSE	FALSE	NA	NA	FALSE	FALSE	FALSE
208367	P55196	AFDN	AFDN AF6 MLLT4	Afadin	_SVpTPASTLTK_	S(0.129)VT(0.87)PAS(0.001)TLTK	S1333-p	S(0.001)	FALSE	FALSE	FALSE	FALSE	FALSE	SKSVTPASTLTKSGP	0.0701682	-0.726619	-1.655	1	6	FALSE	FALSE	12.4015	12.6948	11.6513	12.6031	12.1848	12.9121	13.3026	13.1815	12.7677	13.0047	0.00394021	FALSE	TRUE	FALSE	FALSE	FALSE	FALSE	FALSE	FALSE	FALSE	FALSE	FALSE	FALSE	FALSE	FALSE	FALSE	TRUE	FALSE	FALSE	NA	NA	FALSE	FALSE	FALSE
31842	P38398	BRCA1	BRCA1 RNF53	Breast cancer type 1 susceptibility protein	_AVLpTSQK_	AVLT(0.5)S(0.5)QK	S1457-p	S(0.5)	FALSE	FALSE	FALSE	FALSE	FALSE	SEKAVLTSQKSSEYP	0.0546464	-0.726019	-1.654	1	10	TRUE	TRUE	16.3155	16.9592	16.5146	16.6785	17.1247	17.279	17.3945	17.4554	17.187	17.9068	0.00263836	FALSE	TRUE	FALSE	TRUE	FALSE	TRUE	TRUE	TRUE	FALSE	FALSE	TRUE	FALSE	TRUE	FALSE	FALSE	TRUE	FALSE	FALSE	NA	NA	TRUE	FALSE	FALSE
31842	P38398	BRCA1	BRCA1 RNF53	Breast cancer type 1 susceptibility protein	_AVLpTSQK_	AVLT(0.5)S(0.5)QK	T1456-p	T(0.5)	TRUE	FALSE	FALSE	FALSE	FALSE	TSEKAVLTSQKSSEY	0.0546464	-0.726019	-1.654	1	10	TRUE	TRUE	16.3155	16.9592	16.5146	16.6785	17.1247	17.279	17.3945	17.4554	17.187	17.9068	0.00263836	FALSE	FALSE	FALSE	TRUE	FALSE	TRUE	TRUE	FALSE	FALSE	FALSE	TRUE	FALSE	TRUE	FALSE	FALSE	TRUE	FALSE	FALSE	NA	NA	TRUE	FALSE	FALSE
8320	Q9NTI5	PDS5B	PDS5B APRIN AS3 KIAA0979	Sister chromatid cohesion protein PDS5 homolog B	_AESPEpSSAIESTQSTPQK_	AES(0.039)PES(0.422)S(0.422)AIES(0.054)T(0.054)QS(0.007)T(0.001)PQK	S1358-p	S(0.039)	FALSE	FALSE	FALSE	FALSE	FALSE	RAQQRAESPESSAIE	0.23358	-0.725993	-1.654	1	9	TRUE	FALSE	11.6649	11.8945	12.0275	11.5451	11.6218	13.3682	12.5364	11.5196	12.1088	12.8507	0.0300781	FALSE	TRUE	FALSE	FALSE	FALSE	FALSE	FALSE	FALSE	FALSE	FALSE	FALSE	FALSE	FALSE	FALSE	FALSE	TRUE	FALSE	FALSE	NA	NA	FALSE	FALSE	FALSE
8320	Q9NTI5	PDS5B	PDS5B APRIN AS3 KIAA0979	Sister chromatid cohesion protein PDS5 homolog B	_AESPEpSSAIESTQSTPQK_	AES(0.039)PES(0.422)S(0.422)AIES(0.054)T(0.054)QS(0.007)T(0.001)PQK	S1361-p	S(0.422)	TRUE	FALSE	FALSE	FALSE	FALSE	QRAESPESSAIESTQ	0.23358	-0.725993	-1.654	1	9	TRUE	FALSE	11.6649	11.8945	12.0275	11.5451	11.6218	13.3682	12.5364	11.5196	12.1088	12.8507	0.0300781	FALSE	TRUE	FALSE	FALSE	FALSE	FALSE	FALSE	FALSE	FALSE	FALSE	FALSE	FALSE	FALSE	FALSE	FALSE	TRUE	FALSE	FALSE	NA	NA	FALSE	FALSE	FALSE
8320	Q9NTI5	PDS5B	PDS5B APRIN AS3 KIAA0979	Sister chromatid cohesion protein PDS5 homolog B	_AESPEpSSAIESTQSTPQK_	AES(0.039)PES(0.422)S(0.422)AIES(0.054)T(0.054)QS(0.007)T(0.001)PQK	S1362-p	S(0.422)	FALSE	FALSE	FALSE	FALSE	FALSE	RAESPESSAIESTQS	0.23358	-0.725993	-1.654	1	9	TRUE	FALSE	11.6649	11.8945	12.0275	11.5451	11.6218	13.3682	12.5364	11.5196	12.1088	12.8507	0.0300781	FALSE	TRUE	FALSE	FALSE	FALSE	FALSE	FALSE	FALSE	FALSE	FALSE	FALSE	FALSE	FALSE	FALSE	FALSE	TRUE	FALSE	FALSE	NA	NA	FALSE	FALSE	FALSE
8320	Q9NTI5	PDS5B	PDS5B APRIN AS3 KIAA0979	Sister chromatid cohesion protein PDS5 homolog B	_AESPEpSSAIESTQSTPQK_	AES(0.039)PES(0.422)S(0.422)AIES(0.054)T(0.054)QS(0.007)T(0.001)PQK	S1366-p	S(0.054)	FALSE	FALSE	FALSE	FALSE	FALSE	PESSAIESTQSTPQK	0.23358	-0.725993	-1.654	1	9	TRUE	FALSE	11.6649	11.8945	12.0275	11.5451	11.6218	13.3682	12.5364	11.5196	12.1088	12.8507	0.0300781	FALSE	TRUE	FALSE	FALSE	FALSE	FALSE	FALSE	FALSE	FALSE	FALSE	FALSE	FALSE	FALSE	FALSE	FALSE	TRUE	FALSE	FALSE	NA	NA	FALSE	FALSE	FALSE
8320	Q9NTI5	PDS5B	PDS5B APRIN AS3 KIAA0979	Sister chromatid cohesion protein PDS5 homolog B	_AESPEpSSAIESTQSTPQK_	AES(0.039)PES(0.422)S(0.422)AIES(0.054)T(0.054)QS(0.007)T(0.001)PQK	T1367-p	T(0.054)	FALSE	FALSE	FALSE	FALSE	FALSE	ESSAIESTQSTPQKG	0.23358	-0.725993	-1.654	1	9	TRUE	FALSE	11.6649	11.8945	12.0275	11.5451	11.6218	13.3682	12.5364	11.5196	12.1088	12.8507	0.0300781	FALSE	TRUE	FALSE	FALSE	FALSE	FALSE	FALSE	FALSE	FALSE	FALSE	FALSE	FALSE	FALSE	FALSE	FALSE	TRUE	FALSE	FALSE	NA	NA	FALSE	FALSE	FALSE
8320	Q9NTI5	PDS5B	PDS5B APRIN AS3 KIAA0979	Sister chromatid cohesion protein PDS5 homolog B	_AESPEpSSAIESTQSTPQK_	AES(0.039)PES(0.422)S(0.422)AIES(0.054)T(0.054)QS(0.007)T(0.001)PQK	S1369-p	S(0.007)	FALSE	FALSE	FALSE	FALSE	FALSE	SAIESTQSTPQKGRG	0.23358	-0.725993	-1.654	1	9	TRUE	FALSE	11.6649	11.8945	12.0275	11.5451	11.6218	13.3682	12.5364	11.5196	12.1088	12.8507	0.0300781	FALSE	TRUE	FALSE	FALSE	FALSE	FALSE	FALSE	FALSE	FALSE	FALSE	FALSE	FALSE	FALSE	FALSE	FALSE	TRUE	FALSE	FALSE	NA	NA	FALSE	FALSE	FALSE
8320	Q9NTI5	PDS5B	PDS5B APRIN AS3 KIAA0979	Sister chromatid cohesion protein PDS5 homolog B	_AESPEpSSAIESTQSTPQK_	AES(0.039)PES(0.422)S(0.422)AIES(0.054)T(0.054)QS(0.007)T(0.001)PQK	T1370-p	T(0.001)	FALSE	FALSE	FALSE	FALSE	FALSE	AIESTQSTPQKGRGR	0.23358	-0.725993	-1.654	1	9	TRUE	FALSE	11.6649	11.8945	12.0275	11.5451	11.6218	13.3682	12.5364	11.5196	12.1088	12.8507	0.0300781	FALSE	TRUE	FALSE	FALSE	FALSE	FALSE	FALSE	FALSE	FALSE	FALSE	FALSE	FALSE	FALSE	FALSE	FALSE	TRUE	FALSE	FALSE	NA	NA	FALSE	FALSE	FALSE
190188	Q9UHB6	LIMA1	LIMA1 EPLIN SREBP3 PP624	LIM domain and actin-binding protein 1	_SEVQQPVHPKPLpSPDSR_	SEVQQPVHPKPLS(1)PDSR;SEVQQPVHPKPLS(0.999)PDS(0.001)R;SEVQQPVHPKPLS(0.996)PDS(0.004)R	S362-p	S(1)	TRUE	TRUE	TRUE	FALSE	FALSE	PVHPKPLSPDSRASS	0.259704	-0.725757	-1.654	1	20	FALSE	FALSE	12.7897	12.9368	12.2731	12.8706	13.1314	14.6354	13.4641	13.4451	13.4038	12.682	0.0365482	FALSE	TRUE	FALSE	FALSE	FALSE	FALSE	FALSE	FALSE	FALSE	FALSE	FALSE	FALSE	FALSE	FALSE	FALSE	TRUE	TRUE	FALSE	NA	NA	FALSE	FALSE	FALSE
190188	Q9UHB6	LIMA1	LIMA1 EPLIN SREBP3 PP624	LIM domain and actin-binding protein 1	_SEVQQPVHPKPLpSPDSR_	SEVQQPVHPKPLS(1)PDSR;SEVQQPVHPKPLS(0.999)PDS(0.001)R;SEVQQPVHPKPLS(0.996)PDS(0.004)R	S362-p	S(0.999)	TRUE	TRUE	TRUE	FALSE	FALSE	PVHPKPLSPDSRASS	0.259704	-0.725757	-1.654	1	20	FALSE	FALSE	12.7897	12.9368	12.2731	12.8706	13.1314	14.6354	13.4641	13.4451	13.4038	12.682	0.0365482	FALSE	TRUE	FALSE	FALSE	FALSE	FALSE	FALSE	FALSE	FALSE	FALSE	FALSE	FALSE	FALSE	FALSE	FALSE	TRUE	TRUE	FALSE	NA	NA	FALSE	FALSE	FALSE
190188	Q9UHB6	LIMA1	LIMA1 EPLIN SREBP3 PP624	LIM domain and actin-binding protein 1	_SEVQQPVHPKPLpSPDSR_	SEVQQPVHPKPLS(1)PDSR;SEVQQPVHPKPLS(0.999)PDS(0.001)R;SEVQQPVHPKPLS(0.996)PDS(0.004)R	S365-p	S(0.001)	FALSE	FALSE	FALSE	FALSE	TRUE	PKPLSPDSRASSLSE	0.259704	-0.725757	-1.654	1	20	FALSE	FALSE	12.7897	12.9368	12.2731	12.8706	13.1314	14.6354	13.4641	13.4451	13.4038	12.682	0.0365482	FALSE	TRUE	FALSE	FALSE	FALSE	FALSE	FALSE	FALSE	FALSE	FALSE	FALSE	FALSE	FALSE	FALSE	FALSE	TRUE	TRUE	FALSE	NA	NA	FALSE	FALSE	FALSE
190188	Q9UHB6	LIMA1	LIMA1 EPLIN SREBP3 PP624	LIM domain and actin-binding protein 1	_SEVQQPVHPKPLpSPDSR_	SEVQQPVHPKPLS(1)PDSR;SEVQQPVHPKPLS(0.999)PDS(0.001)R;SEVQQPVHPKPLS(0.996)PDS(0.004)R	S362-p	S(0.996)	TRUE	TRUE	TRUE	FALSE	FALSE	PVHPKPLSPDSRASS	0.259704	-0.725757	-1.654	1	20	FALSE	FALSE	12.7897	12.9368	12.2731	12.8706	13.1314	14.6354	13.4641	13.4451	13.4038	12.682	0.0365482	FALSE	TRUE	FALSE	FALSE	FALSE	FALSE	FALSE	FALSE	FALSE	FALSE	FALSE	FALSE	FALSE	FALSE	FALSE	TRUE	TRUE	FALSE	NA	NA	FALSE	FALSE	FALSE
190188	Q9UHB6	LIMA1	LIMA1 EPLIN SREBP3 PP624	LIM domain and actin-binding protein 1	_SEVQQPVHPKPLpSPDSR_	SEVQQPVHPKPLS(1)PDSR;SEVQQPVHPKPLS(0.999)PDS(0.001)R;SEVQQPVHPKPLS(0.996)PDS(0.004)R	S365-p	S(0.004)	FALSE	FALSE	FALSE	FALSE	TRUE	PKPLSPDSRASSLSE	0.259704	-0.725757	-1.654	1	20	FALSE	FALSE	12.7897	12.9368	12.2731	12.8706	13.1314	14.6354	13.4641	13.4451	13.4038	12.682	0.0365482	FALSE	TRUE	FALSE	FALSE	FALSE	FALSE	FALSE	FALSE	FALSE	FALSE	FALSE	FALSE	FALSE	FALSE	FALSE	TRUE	TRUE	FALSE	NA	NA	FALSE	FALSE	FALSE
75837	Q9P270	SLAIN2	SLAIN2 KIAA1458	SLAIN motif-containing protein 2	_GIEYSRVpSPQPMISR_	GIEYS(0.001)RVS(0.999)PQPMISR;GIEYS(0.002)RVS(0.998)PQPMIS(0.001)R	S374-p	S(0.001)	FALSE	FALSE	FALSE	FALSE	FALSE	PARGIEYSRVSPQPM	0.17689	-0.725377	-1.653	1	2	FALSE	FALSE	14.3777	14.6636	15.0648	14.9683	14.8445	15.8081	16.3351	15.2818	15.343	14.7778	0.0181627	FALSE	TRUE	FALSE	FALSE	FALSE	FALSE	FALSE	FALSE	FALSE	FALSE	FALSE	FALSE	FALSE	FALSE	FALSE	TRUE	FALSE	FALSE	NA	PF15301	FALSE	FALSE	TRUE
75837	Q9P270	SLAIN2	SLAIN2 KIAA1458	SLAIN motif-containing protein 2	_GIEYSRVpSPQPMISR_	GIEYS(0.001)RVS(0.999)PQPMISR;GIEYS(0.002)RVS(0.998)PQPMIS(0.001)R	S377-p	S(0.999)	TRUE	TRUE	TRUE	FALSE	FALSE	GIEYSRVSPQPMISR	0.17689	-0.725377	-1.653	1	2	FALSE	FALSE	14.3777	14.6636	15.0648	14.9683	14.8445	15.8081	16.3351	15.2818	15.343	14.7778	0.0181627	FALSE	TRUE	FALSE	FALSE	FALSE	FALSE	FALSE	FALSE	FALSE	FALSE	FALSE	FALSE	FALSE	FALSE	FALSE	TRUE	FALSE	FALSE	NA	PF15301	FALSE	FALSE	TRUE
75837	Q9P270	SLAIN2	SLAIN2 KIAA1458	SLAIN motif-containing protein 2	_GIEYSRVpSPQPMISR_	GIEYS(0.001)RVS(0.999)PQPMISR;GIEYS(0.002)RVS(0.998)PQPMIS(0.001)R	S374-p	S(0.002)	FALSE	FALSE	FALSE	FALSE	FALSE	PARGIEYSRVSPQPM	0.17689	-0.725377	-1.653	1	2	FALSE	FALSE	14.3777	14.6636	15.0648	14.9683	14.8445	15.8081	16.3351	15.2818	15.343	14.7778	0.0181627	FALSE	TRUE	FALSE	FALSE	FALSE	FALSE	FALSE	FALSE	FALSE	FALSE	FALSE	FALSE	FALSE	FALSE	FALSE	TRUE	FALSE	FALSE	NA	PF15301	FALSE	FALSE	TRUE
75837	Q9P270	SLAIN2	SLAIN2 KIAA1458	SLAIN motif-containing protein 2	_GIEYSRVpSPQPMISR_	GIEYS(0.001)RVS(0.999)PQPMISR;GIEYS(0.002)RVS(0.998)PQPMIS(0.001)R	S377-p	S(0.998)	TRUE	TRUE	TRUE	FALSE	FALSE	GIEYSRVSPQPMISR	0.17689	-0.725377	-1.653	1	2	FALSE	FALSE	14.3777	14.6636	15.0648	14.9683	14.8445	15.8081	16.3351	15.2818	15.343	14.7778	0.0181627	FALSE	TRUE	FALSE	FALSE	FALSE	FALSE	FALSE	FALSE	FALSE	FALSE	FALSE	FALSE	FALSE	FALSE	FALSE	TRUE	FALSE	FALSE	NA	PF15301	FALSE	FALSE	TRUE
75837	Q9P270	SLAIN2	SLAIN2 KIAA1458	SLAIN motif-containing protein 2	_GIEYSRVpSPQPMISR_	GIEYS(0.001)RVS(0.999)PQPMISR;GIEYS(0.002)RVS(0.998)PQPMIS(0.001)R	S383-p	S(0.001)	FALSE	FALSE	FALSE	FALSE	FALSE	VSPQPMISRLQQPRL	0.17689	-0.725377	-1.653	1	2	FALSE	FALSE	14.3777	14.6636	15.0648	14.9683	14.8445	15.8081	16.3351	15.2818	15.343	14.7778	0.0181627	FALSE	TRUE	FALSE	FALSE	FALSE	FALSE	FALSE	FALSE	FALSE	FALSE	FALSE	FALSE	FALSE	FALSE	FALSE	TRUE	FALSE	FALSE	NA	PF15301	FALSE	FALSE	TRUE
189220	P23588	EIF4B	EIF4B	Eukaryotic translation initiation factor 4B	_pSEETQERER_	S(0.982)EET(0.018)QERER;S(0.988)EET(0.012)QERER	S409-p	S(0.982)	TRUE	TRUE	FALSE	FALSE	FALSE	ERHPSWRSEETQERE	0.188405	-0.725158	-1.653	1	14	FALSE	FALSE	12.5359	12.0355	11.1448	12.5949	12.7672	12.9264	12.8857	12.8381	12.948	13.1059	0.0203011	FALSE	TRUE	FALSE	FALSE	FALSE	FALSE	FALSE	FALSE	FALSE	FALSE	FALSE	FALSE	FALSE	FALSE	FALSE	TRUE	TRUE	FALSE	NA	NA	FALSE	FALSE	FALSE
189220	P23588	EIF4B	EIF4B	Eukaryotic translation initiation factor 4B	_pSEETQERER_	S(0.982)EET(0.018)QERER;S(0.988)EET(0.012)QERER	T412-p	T(0.018)	FALSE	FALSE	FALSE	FALSE	FALSE	PSWRSEETQERERSR	0.188405	-0.725158	-1.653	1	14	FALSE	FALSE	12.5359	12.0355	11.1448	12.5949	12.7672	12.9264	12.8857	12.8381	12.948	13.1059	0.0203011	FALSE	TRUE	FALSE	FALSE	FALSE	FALSE	FALSE	FALSE	FALSE	FALSE	FALSE	FALSE	FALSE	FALSE	FALSE	TRUE	TRUE	FALSE	NA	NA	FALSE	FALSE	FALSE
189220	P23588	EIF4B	EIF4B	Eukaryotic translation initiation factor 4B	_pSEETQERER_	S(0.982)EET(0.018)QERER;S(0.988)EET(0.012)QERER	S409-p	S(0.988)	TRUE	TRUE	FALSE	FALSE	FALSE	ERHPSWRSEETQERE	0.188405	-0.725158	-1.653	1	14	FALSE	FALSE	12.5359	12.0355	11.1448	12.5949	12.7672	12.9264	12.8857	12.8381	12.948	13.1059	0.0203011	FALSE	TRUE	FALSE	FALSE	FALSE	FALSE	FALSE	FALSE	FALSE	FALSE	FALSE	FALSE	FALSE	FALSE	FALSE	TRUE	TRUE	FALSE	NA	NA	FALSE	FALSE	FALSE
189220	P23588	EIF4B	EIF4B	Eukaryotic translation initiation factor 4B	_pSEETQERER_	S(0.982)EET(0.018)QERER;S(0.988)EET(0.012)QERER	T412-p	T(0.012)	FALSE	FALSE	FALSE	FALSE	FALSE	PSWRSEETQERERSR	0.188405	-0.725158	-1.653	1	14	FALSE	FALSE	12.5359	12.0355	11.1448	12.5949	12.7672	12.9264	12.8857	12.8381	12.948	13.1059	0.0203011	FALSE	TRUE	FALSE	FALSE	FALSE	FALSE	FALSE	FALSE	FALSE	FALSE	FALSE	FALSE	FALSE	FALSE	FALSE	TRUE	TRUE	FALSE	NA	NA	FALSE	FALSE	FALSE
187118	O00178	GTPBP1	GTPBP1	GTP-binding protein 1	_SAMDSPVPASMFAPEPpSSPGAAR_	SAMDS(0.003)PVPAS(0.174)MFAPEPS(0.411)S(0.411)PGAAR	S12-p	S(0.003)	FALSE	FALSE	FALSE	FALSE	FALSE	RSRSAMDSPVPASMF	0.3745	-0.724843	-1.653	1	4	FALSE	FALSE	11.336	11.0912	11.2924	12.9359	12.3919	12.4799	12.5891	12.5168	13.2247	11.8611	0.0735428	FALSE	TRUE	FALSE	FALSE	FALSE	FALSE	FALSE	FALSE	FALSE	FALSE	FALSE	FALSE	FALSE	FALSE	FALSE	TRUE	FALSE	FALSE	NA	NA	FALSE	FALSE	FALSE
187118	O00178	GTPBP1	GTPBP1	GTP-binding protein 1	_SAMDSPVPASMFAPEPpSSPGAAR_	SAMDS(0.003)PVPAS(0.174)MFAPEPS(0.411)S(0.411)PGAAR	S17-p	S(0.174)	FALSE	FALSE	FALSE	FALSE	FALSE	MDSPVPASMFAPEPS	0.3745	-0.724843	-1.653	1	4	FALSE	FALSE	11.336	11.0912	11.2924	12.9359	12.3919	12.4799	12.5891	12.5168	13.2247	11.8611	0.0735428	FALSE	TRUE	FALSE	FALSE	FALSE	FALSE	FALSE	FALSE	FALSE	FALSE	FALSE	FALSE	FALSE	FALSE	FALSE	TRUE	FALSE	FALSE	NA	NA	FALSE	FALSE	FALSE
187118	O00178	GTPBP1	GTPBP1	GTP-binding protein 1	_SAMDSPVPASMFAPEPpSSPGAAR_	SAMDS(0.003)PVPAS(0.174)MFAPEPS(0.411)S(0.411)PGAAR	S24-p	S(0.411)	TRUE	FALSE	FALSE	FALSE	FALSE	SMFAPEPSSPGAARA	0.3745	-0.724843	-1.653	1	4	FALSE	FALSE	11.336	11.0912	11.2924	12.9359	12.3919	12.4799	12.5891	12.5168	13.2247	11.8611	0.0735428	FALSE	TRUE	FALSE	FALSE	FALSE	FALSE	FALSE	FALSE	FALSE	FALSE	FALSE	FALSE	FALSE	FALSE	FALSE	TRUE	FALSE	FALSE	NA	NA	FALSE	FALSE	FALSE
187118	O00178	GTPBP1	GTPBP1	GTP-binding protein 1	_SAMDSPVPASMFAPEPpSSPGAAR_	SAMDS(0.003)PVPAS(0.174)MFAPEPS(0.411)S(0.411)PGAAR	S25-p	S(0.411)	FALSE	FALSE	FALSE	FALSE	FALSE	MFAPEPSSPGAARAA	0.3745	-0.724843	-1.653	1	4	FALSE	FALSE	11.336	11.0912	11.2924	12.9359	12.3919	12.4799	12.5891	12.5168	13.2247	11.8611	0.0735428	FALSE	TRUE	FALSE	FALSE	FALSE	FALSE	FALSE	FALSE	FALSE	FALSE	FALSE	FALSE	FALSE	FALSE	FALSE	TRUE	FALSE	FALSE	NA	NA	FALSE	FALSE	FALSE
62144	O43491	EPB41L2	EPB41L2	Band 4.1-like protein 2	_EVAENQQNQpSSDPEEEKGSQPPPAAESQSSLRR_	EVAENQQNQS(0.549)S(0.45)DPEEEKGS(0.001)QPPPAAESQSSLRR;EVAENQQNQS(0.5)S(0.5)DPEEEKGSQPPPAAESQSSLRR	S38-p	S(0.549)	TRUE	FALSE	FALSE	FALSE	FALSE	AENQQNQSSDPEEEK	0.337032	-0.724703	-1.653	1	5	FALSE	FALSE	12.1811	11.8709	11.8442	11.3984	11.6913	13.7182	12.2796	12.4834	12.7338	11.3944	0.0600253	FALSE	TRUE	FALSE	FALSE	FALSE	FALSE	FALSE	FALSE	FALSE	FALSE	FALSE	FALSE	FALSE	FALSE	FALSE	TRUE	FALSE	FALSE	NA	NA	FALSE	FALSE	FALSE
62144	O43491	EPB41L2	EPB41L2	Band 4.1-like protein 2	_EVAENQQNQpSSDPEEEKGSQPPPAAESQSSLRR_	EVAENQQNQS(0.549)S(0.45)DPEEEKGS(0.001)QPPPAAESQSSLRR;EVAENQQNQS(0.5)S(0.5)DPEEEKGSQPPPAAESQSSLRR	S39-p	S(0.45)	FALSE	FALSE	FALSE	FALSE	FALSE	ENQQNQSSDPEEEKG	0.337032	-0.724703	-1.653	1	5	FALSE	FALSE	12.1811	11.8709	11.8442	11.3984	11.6913	13.7182	12.2796	12.4834	12.7338	11.3944	0.0600253	FALSE	TRUE	FALSE	FALSE	FALSE	FALSE	FALSE	FALSE	FALSE	FALSE	FALSE	FALSE	FALSE	FALSE	FALSE	TRUE	FALSE	FALSE	NA	NA	FALSE	FALSE	FALSE
62144	O43491	EPB41L2	EPB41L2	Band 4.1-like protein 2	_EVAENQQNQpSSDPEEEKGSQPPPAAESQSSLRR_	EVAENQQNQS(0.549)S(0.45)DPEEEKGS(0.001)QPPPAAESQSSLRR;EVAENQQNQS(0.5)S(0.5)DPEEEKGSQPPPAAESQSSLRR	S47-p	S(0.001)	FALSE	FALSE	FALSE	FALSE	FALSE	DPEEEKGSQPPPAAE	0.337032	-0.724703	-1.653	1	5	FALSE	FALSE	12.1811	11.8709	11.8442	11.3984	11.6913	13.7182	12.2796	12.4834	12.7338	11.3944	0.0600253	FALSE	TRUE	FALSE	FALSE	FALSE	FALSE	FALSE	FALSE	FALSE	FALSE	FALSE	FALSE	FALSE	FALSE	FALSE	TRUE	TRUE	FALSE	NA	NA	FALSE	FALSE	FALSE
62144	O43491	EPB41L2	EPB41L2	Band 4.1-like protein 2	_EVAENQQNQpSSDPEEEKGSQPPPAAESQSSLRR_	EVAENQQNQS(0.549)S(0.45)DPEEEKGS(0.001)QPPPAAESQSSLRR;EVAENQQNQS(0.5)S(0.5)DPEEEKGSQPPPAAESQSSLRR	S38-p	S(0.5)	TRUE	FALSE	FALSE	FALSE	FALSE	AENQQNQSSDPEEEK	0.337032	-0.724703	-1.653	1	5	FALSE	FALSE	12.1811	11.8709	11.8442	11.3984	11.6913	13.7182	12.2796	12.4834	12.7338	11.3944	0.0600253	FALSE	TRUE	FALSE	FALSE	FALSE	FALSE	FALSE	FALSE	FALSE	FALSE	FALSE	FALSE	FALSE	FALSE	FALSE	TRUE	FALSE	FALSE	NA	NA	FALSE	FALSE	FALSE
62144	O43491	EPB41L2	EPB41L2	Band 4.1-like protein 2	_EVAENQQNQpSSDPEEEKGSQPPPAAESQSSLRR_	EVAENQQNQS(0.549)S(0.45)DPEEEKGS(0.001)QPPPAAESQSSLRR;EVAENQQNQS(0.5)S(0.5)DPEEEKGSQPPPAAESQSSLRR	S39-p	S(0.5)	FALSE	FALSE	FALSE	FALSE	FALSE	ENQQNQSSDPEEEKG	0.337032	-0.724703	-1.653	1	5	FALSE	FALSE	12.1811	11.8709	11.8442	11.3984	11.6913	13.7182	12.2796	12.4834	12.7338	11.3944	0.0600253	FALSE	TRUE	FALSE	FALSE	FALSE	FALSE	FALSE	FALSE	FALSE	FALSE	FALSE	FALSE	FALSE	FALSE	FALSE	TRUE	FALSE	FALSE	NA	NA	FALSE	FALSE	FALSE
53234	P26599	PTBP1	PTBP1 PTB	Polypyrimidine tract-binding protein 1	_ELKTDpSSPNQAR_	ELKT(0.005)DS(0.497)S(0.497)PNQAR	T138-p	T(0.005)	FALSE	FALSE	FALSE	FALSE	FALSE	SNHKELKTDSSPNQA	0.334062	-0.724158	-1.652	1	2	FALSE	FALSE	12.7518	12.8308	11.0402	12.5803	11.7182	13.4201	12.3085	12.8928	12.8015	13.1192	0.0591623	FALSE	FALSE	FALSE	FALSE	FALSE	FALSE	FALSE	FALSE	FALSE	FALSE	FALSE	FALSE	FALSE	FALSE	FALSE	FALSE	FALSE	TRUE	PS50102	PF13893	FALSE	FALSE	FALSE
53234	P26599	PTBP1	PTBP1 PTB	Polypyrimidine tract-binding protein 1	_ELKTDpSSPNQAR_	ELKT(0.005)DS(0.497)S(0.497)PNQAR	S140-p	S(0.497)	TRUE	FALSE	FALSE	FALSE	FALSE	HKELKTDSSPNQARA	0.334062	-0.724158	-1.652	1	2	FALSE	FALSE	12.7518	12.8308	11.0402	12.5803	11.7182	13.4201	12.3085	12.8928	12.8015	13.1192	0.0591623	FALSE	FALSE	FALSE	FALSE	FALSE	FALSE	FALSE	FALSE	FALSE	FALSE	FALSE	FALSE	FALSE	FALSE	FALSE	FALSE	FALSE	TRUE	PS50102	PF13893	FALSE	FALSE	FALSE
53234	P26599	PTBP1	PTBP1 PTB	Polypyrimidine tract-binding protein 1	_ELKTDpSSPNQAR_	ELKT(0.005)DS(0.497)S(0.497)PNQAR	S141-p	S(0.497)	FALSE	FALSE	FALSE	FALSE	FALSE	KELKTDSSPNQARAQ	0.334062	-0.724158	-1.652	1	2	FALSE	FALSE	12.7518	12.8308	11.0402	12.5803	11.7182	13.4201	12.3085	12.8928	12.8015	13.1192	0.0591623	FALSE	FALSE	FALSE	FALSE	FALSE	FALSE	FALSE	FALSE	FALSE	FALSE	FALSE	FALSE	FALSE	FALSE	FALSE	FALSE	FALSE	TRUE	PS50102	PF13893	FALSE	FALSE	FALSE
53833	Q9BZV1	UBXN6	UBXN6 UBXD1 UBXDC2	UBX domain-containing protein 6	_ELQAEATVSGpSPEAPGTN(de)VVSEPR_	ELQAEATVS(0.191)GS(0.808)PEAPGT(0.001)NVVSEPR;ELQAEAT(0.001)VS(0.196)GS(0.8)PEAPGT(0.003)NVVSEPR;ELQAEAT(0.018)VS(0.104)GS(0.872)PEAPGT(0.006)NVVSEPR	S94-p	S(0.191)	FALSE	FALSE	FALSE	FALSE	FALSE	LQAEATVSGSPEAPG	0.0753803	-0.723431	-1.651	1	5	FALSE	FALSE	11.3859	10.9558	11.0619	11.4654	11.2345	12.4323	12.0624	12.1209	11.8107	11.2944	0.0044438	FALSE	FALSE	FALSE	FALSE	FALSE	FALSE	FALSE	FALSE	FALSE	FALSE	FALSE	FALSE	FALSE	FALSE	FALSE	TRUE	FALSE	FALSE	NA	NA	FALSE	FALSE	FALSE
53833	Q9BZV1	UBXN6	UBXN6 UBXD1 UBXDC2	UBX domain-containing protein 6	_ELQAEATVSGpSPEAPGTN(de)VVSEPR_	ELQAEATVS(0.191)GS(0.808)PEAPGT(0.001)NVVSEPR;ELQAEAT(0.001)VS(0.196)GS(0.8)PEAPGT(0.003)NVVSEPR;ELQAEAT(0.018)VS(0.104)GS(0.872)PEAPGT(0.006)NVVSEPR	S96-p	S(0.808)	TRUE	TRUE	FALSE	FALSE	FALSE	AEATVSGSPEAPGTN	0.0753803	-0.723431	-1.651	1	5	FALSE	FALSE	11.3859	10.9558	11.0619	11.4654	11.2345	12.4323	12.0624	12.1209	11.8107	11.2944	0.0044438	FALSE	TRUE	FALSE	FALSE	FALSE	FALSE	FALSE	FALSE	FALSE	FALSE	FALSE	FALSE	FALSE	FALSE	FALSE	TRUE	FALSE	FALSE	NA	NA	FALSE	FALSE	FALSE
53833	Q9BZV1	UBXN6	UBXN6 UBXD1 UBXDC2	UBX domain-containing protein 6	_ELQAEATVSGpSPEAPGTN(de)VVSEPR_	ELQAEATVS(0.191)GS(0.808)PEAPGT(0.001)NVVSEPR;ELQAEAT(0.001)VS(0.196)GS(0.8)PEAPGT(0.003)NVVSEPR;ELQAEAT(0.018)VS(0.104)GS(0.872)PEAPGT(0.006)NVVSEPR	T102-p	T(0.001)	FALSE	FALSE	FALSE	FALSE	FALSE	GSPEAPGTNVVSEPR	0.0753803	-0.723431	-1.651	1	5	FALSE	FALSE	11.3859	10.9558	11.0619	11.4654	11.2345	12.4323	12.0624	12.1209	11.8107	11.2944	0.0044438	FALSE	FALSE	FALSE	FALSE	FALSE	FALSE	FALSE	FALSE	FALSE	FALSE	FALSE	FALSE	FALSE	FALSE	FALSE	TRUE	FALSE	FALSE	NA	NA	FALSE	FALSE	FALSE
53833	Q9BZV1	UBXN6	UBXN6 UBXD1 UBXDC2	UBX domain-containing protein 6	_ELQAEATVSGpSPEAPGTN(de)VVSEPR_	ELQAEATVS(0.191)GS(0.808)PEAPGT(0.001)NVVSEPR;ELQAEAT(0.001)VS(0.196)GS(0.8)PEAPGT(0.003)NVVSEPR;ELQAEAT(0.018)VS(0.104)GS(0.872)PEAPGT(0.006)NVVSEPR	T92-p	T(0.001)	FALSE	FALSE	FALSE	FALSE	FALSE	KELQAEATVSGSPEA	0.0753803	-0.723431	-1.651	1	5	FALSE	FALSE	11.3859	10.9558	11.0619	11.4654	11.2345	12.4323	12.0624	12.1209	11.8107	11.2944	0.0044438	FALSE	FALSE	FALSE	FALSE	FALSE	FALSE	FALSE	FALSE	FALSE	FALSE	FALSE	FALSE	FALSE	FALSE	FALSE	TRUE	FALSE	FALSE	NA	NA	FALSE	FALSE	FALSE
53833	Q9BZV1	UBXN6	UBXN6 UBXD1 UBXDC2	UBX domain-containing protein 6	_ELQAEATVSGpSPEAPGTN(de)VVSEPR_	ELQAEATVS(0.191)GS(0.808)PEAPGT(0.001)NVVSEPR;ELQAEAT(0.001)VS(0.196)GS(0.8)PEAPGT(0.003)NVVSEPR;ELQAEAT(0.018)VS(0.104)GS(0.872)PEAPGT(0.006)NVVSEPR	S94-p	S(0.196)	FALSE	FALSE	FALSE	FALSE	FALSE	LQAEATVSGSPEAPG	0.0753803	-0.723431	-1.651	1	5	FALSE	FALSE	11.3859	10.9558	11.0619	11.4654	11.2345	12.4323	12.0624	12.1209	11.8107	11.2944	0.0044438	FALSE	FALSE	FALSE	FALSE	FALSE	FALSE	FALSE	FALSE	FALSE	FALSE	FALSE	FALSE	FALSE	FALSE	FALSE	TRUE	FALSE	FALSE	NA	NA	FALSE	FALSE	FALSE
53833	Q9BZV1	UBXN6	UBXN6 UBXD1 UBXDC2	UBX domain-containing protein 6	_ELQAEATVSGpSPEAPGTN(de)VVSEPR_	ELQAEATVS(0.191)GS(0.808)PEAPGT(0.001)NVVSEPR;ELQAEAT(0.001)VS(0.196)GS(0.8)PEAPGT(0.003)NVVSEPR;ELQAEAT(0.018)VS(0.104)GS(0.872)PEAPGT(0.006)NVVSEPR	S96-p	S(0.8)	TRUE	TRUE	FALSE	FALSE	FALSE	AEATVSGSPEAPGTN	0.0753803	-0.723431	-1.651	1	5	FALSE	FALSE	11.3859	10.9558	11.0619	11.4654	11.2345	12.4323	12.0624	12.1209	11.8107	11.2944	0.0044438	FALSE	TRUE	FALSE	FALSE	FALSE	FALSE	FALSE	FALSE	FALSE	FALSE	FALSE	FALSE	FALSE	FALSE	FALSE	TRUE	FALSE	FALSE	NA	NA	FALSE	FALSE	FALSE
53833	Q9BZV1	UBXN6	UBXN6 UBXD1 UBXDC2	UBX domain-containing protein 6	_ELQAEATVSGpSPEAPGTN(de)VVSEPR_	ELQAEATVS(0.191)GS(0.808)PEAPGT(0.001)NVVSEPR;ELQAEAT(0.001)VS(0.196)GS(0.8)PEAPGT(0.003)NVVSEPR;ELQAEAT(0.018)VS(0.104)GS(0.872)PEAPGT(0.006)NVVSEPR	T102-p	T(0.003)	FALSE	FALSE	FALSE	FALSE	FALSE	GSPEAPGTNVVSEPR	0.0753803	-0.723431	-1.651	1	5	FALSE	FALSE	11.3859	10.9558	11.0619	11.4654	11.2345	12.4323	12.0624	12.1209	11.8107	11.2944	0.0044438	FALSE	FALSE	FALSE	FALSE	FALSE	FALSE	FALSE	FALSE	FALSE	FALSE	FALSE	FALSE	FALSE	FALSE	FALSE	TRUE	FALSE	FALSE	NA	NA	FALSE	FALSE	FALSE
53833	Q9BZV1	UBXN6	UBXN6 UBXD1 UBXDC2	UBX domain-containing protein 6	_ELQAEATVSGpSPEAPGTN(de)VVSEPR_	ELQAEATVS(0.191)GS(0.808)PEAPGT(0.001)NVVSEPR;ELQAEAT(0.001)VS(0.196)GS(0.8)PEAPGT(0.003)NVVSEPR;ELQAEAT(0.018)VS(0.104)GS(0.872)PEAPGT(0.006)NVVSEPR	T92-p	T(0.018)	FALSE	FALSE	FALSE	FALSE	FALSE	KELQAEATVSGSPEA	0.0753803	-0.723431	-1.651	1	5	FALSE	FALSE	11.3859	10.9558	11.0619	11.4654	11.2345	12.4323	12.0624	12.1209	11.8107	11.2944	0.0044438	FALSE	FALSE	FALSE	FALSE	FALSE	FALSE	FALSE	FALSE	FALSE	FALSE	FALSE	FALSE	FALSE	FALSE	FALSE	TRUE	FALSE	FALSE	NA	NA	FALSE	FALSE	FALSE
53833	Q9BZV1	UBXN6	UBXN6 UBXD1 UBXDC2	UBX domain-containing protein 6	_ELQAEATVSGpSPEAPGTN(de)VVSEPR_	ELQAEATVS(0.191)GS(0.808)PEAPGT(0.001)NVVSEPR;ELQAEAT(0.001)VS(0.196)GS(0.8)PEAPGT(0.003)NVVSEPR;ELQAEAT(0.018)VS(0.104)GS(0.872)PEAPGT(0.006)NVVSEPR	S94-p	S(0.104)	FALSE	FALSE	FALSE	FALSE	FALSE	LQAEATVSGSPEAPG	0.0753803	-0.723431	-1.651	1	5	FALSE	FALSE	11.3859	10.9558	11.0619	11.4654	11.2345	12.4323	12.0624	12.1209	11.8107	11.2944	0.0044438	FALSE	FALSE	FALSE	FALSE	FALSE	FALSE	FALSE	FALSE	FALSE	FALSE	FALSE	FALSE	FALSE	FALSE	FALSE	TRUE	FALSE	FALSE	NA	NA	FALSE	FALSE	FALSE
53833	Q9BZV1	UBXN6	UBXN6 UBXD1 UBXDC2	UBX domain-containing protein 6	_ELQAEATVSGpSPEAPGTN(de)VVSEPR_	ELQAEATVS(0.191)GS(0.808)PEAPGT(0.001)NVVSEPR;ELQAEAT(0.001)VS(0.196)GS(0.8)PEAPGT(0.003)NVVSEPR;ELQAEAT(0.018)VS(0.104)GS(0.872)PEAPGT(0.006)NVVSEPR	S96-p	S(0.872)	TRUE	TRUE	FALSE	FALSE	FALSE	AEATVSGSPEAPGTN	0.0753803	-0.723431	-1.651	1	5	FALSE	FALSE	11.3859	10.9558	11.0619	11.4654	11.2345	12.4323	12.0624	12.1209	11.8107	11.2944	0.0044438	FALSE	TRUE	FALSE	FALSE	FALSE	FALSE	FALSE	FALSE	FALSE	FALSE	FALSE	FALSE	FALSE	FALSE	FALSE	TRUE	FALSE	FALSE	NA	NA	FALSE	FALSE	FALSE
53833	Q9BZV1	UBXN6	UBXN6 UBXD1 UBXDC2	UBX domain-containing protein 6	_ELQAEATVSGpSPEAPGTN(de)VVSEPR_	ELQAEATVS(0.191)GS(0.808)PEAPGT(0.001)NVVSEPR;ELQAEAT(0.001)VS(0.196)GS(0.8)PEAPGT(0.003)NVVSEPR;ELQAEAT(0.018)VS(0.104)GS(0.872)PEAPGT(0.006)NVVSEPR	T102-p	T(0.006)	FALSE	FALSE	FALSE	FALSE	FALSE	GSPEAPGTNVVSEPR	0.0753803	-0.723431	-1.651	1	5	FALSE	FALSE	11.3859	10.9558	11.0619	11.4654	11.2345	12.4323	12.0624	12.1209	11.8107	11.2944	0.0044438	FALSE	FALSE	FALSE	FALSE	FALSE	FALSE	FALSE	FALSE	FALSE	FALSE	FALSE	FALSE	FALSE	FALSE	FALSE	TRUE	FALSE	FALSE	NA	NA	FALSE	FALSE	FALSE
92679	Q9UBQ5	EIF3K	EIF3K EIF3S12 ARG134 HSPC029 MSTP001 PTD001	Eukaryotic translation initiation factor 3 subunit K	_IDFDSVSSIMASpSQ_	IDFDSVSSIMAS(0.002)S(0.998)Q;IDFDSVSSIMAS(0.034)S(0.966)Q;IDFDSVSSIMAS(0.001)S(0.999)Q;IDFDSVSSIMAS(0.016)S(0.984)Q;IDFDSVSSIMAS(0.015)S(0.984)Q	S216-p	S(0.002)	FALSE	FALSE	FALSE	TRUE	FALSE	SVSSIMASSQ_____	0.0397196	-0.723184	-1.651	1	9	FALSE	FALSE	15.6812	16.2269	16.3455	15.6589	16.1983	16.4216	16.9144	16.6816	16.9545	16.7546	0.00166441	FALSE	FALSE	FALSE	FALSE	FALSE	FALSE	FALSE	FALSE	FALSE	FALSE	FALSE	FALSE	FALSE	FALSE	FALSE	FALSE	FALSE	FALSE	NA	NA	FALSE	FALSE	FALSE
92679	Q9UBQ5	EIF3K	EIF3K EIF3S12 ARG134 HSPC029 MSTP001 PTD001	Eukaryotic translation initiation factor 3 subunit K	_IDFDSVSSIMASpSQ_	IDFDSVSSIMAS(0.002)S(0.998)Q;IDFDSVSSIMAS(0.034)S(0.966)Q;IDFDSVSSIMAS(0.001)S(0.999)Q;IDFDSVSSIMAS(0.016)S(0.984)Q;IDFDSVSSIMAS(0.015)S(0.984)Q	S217-p	S(0.998)	TRUE	TRUE	TRUE	TRUE	FALSE	VSSIMASSQ______	0.0397196	-0.723184	-1.651	1	9	FALSE	FALSE	15.6812	16.2269	16.3455	15.6589	16.1983	16.4216	16.9144	16.6816	16.9545	16.7546	0.00166441	FALSE	TRUE	FALSE	FALSE	FALSE	FALSE	FALSE	FALSE	FALSE	FALSE	FALSE	FALSE	FALSE	FALSE	FALSE	FALSE	FALSE	FALSE	NA	NA	FALSE	FALSE	FALSE
92679	Q9UBQ5	EIF3K	EIF3K EIF3S12 ARG134 HSPC029 MSTP001 PTD001	Eukaryotic translation initiation factor 3 subunit K	_IDFDSVSSIMASpSQ_	IDFDSVSSIMAS(0.002)S(0.998)Q;IDFDSVSSIMAS(0.034)S(0.966)Q;IDFDSVSSIMAS(0.001)S(0.999)Q;IDFDSVSSIMAS(0.016)S(0.984)Q;IDFDSVSSIMAS(0.015)S(0.984)Q	S216-p	S(0.034)	FALSE	FALSE	FALSE	TRUE	FALSE	SVSSIMASSQ_____	0.0397196	-0.723184	-1.651	1	9	FALSE	FALSE	15.6812	16.2269	16.3455	15.6589	16.1983	16.4216	16.9144	16.6816	16.9545	16.7546	0.00166441	FALSE	FALSE	FALSE	FALSE	FALSE	FALSE	FALSE	FALSE	FALSE	FALSE	FALSE	FALSE	FALSE	FALSE	FALSE	FALSE	FALSE	FALSE	NA	NA	FALSE	FALSE	FALSE
92679	Q9UBQ5	EIF3K	EIF3K EIF3S12 ARG134 HSPC029 MSTP001 PTD001	Eukaryotic translation initiation factor 3 subunit K	_IDFDSVSSIMASpSQ_	IDFDSVSSIMAS(0.002)S(0.998)Q;IDFDSVSSIMAS(0.034)S(0.966)Q;IDFDSVSSIMAS(0.001)S(0.999)Q;IDFDSVSSIMAS(0.016)S(0.984)Q;IDFDSVSSIMAS(0.015)S(0.984)Q	S217-p	S(0.966)	TRUE	TRUE	FALSE	TRUE	FALSE	VSSIMASSQ______	0.0397196	-0.723184	-1.651	1	9	FALSE	FALSE	15.6812	16.2269	16.3455	15.6589	16.1983	16.4216	16.9144	16.6816	16.9545	16.7546	0.00166441	FALSE	TRUE	FALSE	FALSE	FALSE	FALSE	FALSE	FALSE	FALSE	FALSE	FALSE	FALSE	FALSE	FALSE	FALSE	FALSE	FALSE	FALSE	NA	NA	FALSE	FALSE	FALSE
92679	Q9UBQ5	EIF3K	EIF3K EIF3S12 ARG134 HSPC029 MSTP001 PTD001	Eukaryotic translation initiation factor 3 subunit K	_IDFDSVSSIMASpSQ_	IDFDSVSSIMAS(0.002)S(0.998)Q;IDFDSVSSIMAS(0.034)S(0.966)Q;IDFDSVSSIMAS(0.001)S(0.999)Q;IDFDSVSSIMAS(0.016)S(0.984)Q;IDFDSVSSIMAS(0.015)S(0.984)Q	S216-p	S(0.001)	FALSE	FALSE	FALSE	TRUE	FALSE	SVSSIMASSQ_____	0.0397196	-0.723184	-1.651	1	9	FALSE	FALSE	15.6812	16.2269	16.3455	15.6589	16.1983	16.4216	16.9144	16.6816	16.9545	16.7546	0.00166441	FALSE	FALSE	FALSE	FALSE	FALSE	FALSE	FALSE	FALSE	FALSE	FALSE	FALSE	FALSE	FALSE	FALSE	FALSE	FALSE	FALSE	FALSE	NA	NA	FALSE	FALSE	FALSE
92679	Q9UBQ5	EIF3K	EIF3K EIF3S12 ARG134 HSPC029 MSTP001 PTD001	Eukaryotic translation initiation factor 3 subunit K	_IDFDSVSSIMASpSQ_	IDFDSVSSIMAS(0.002)S(0.998)Q;IDFDSVSSIMAS(0.034)S(0.966)Q;IDFDSVSSIMAS(0.001)S(0.999)Q;IDFDSVSSIMAS(0.016)S(0.984)Q;IDFDSVSSIMAS(0.015)S(0.984)Q	S217-p	S(0.999)	TRUE	TRUE	TRUE	TRUE	FALSE	VSSIMASSQ______	0.0397196	-0.723184	-1.651	1	9	FALSE	FALSE	15.6812	16.2269	16.3455	15.6589	16.1983	16.4216	16.9144	16.6816	16.9545	16.7546	0.00166441	FALSE	TRUE	FALSE	FALSE	FALSE	FALSE	FALSE	FALSE	FALSE	FALSE	FALSE	FALSE	FALSE	FALSE	FALSE	FALSE	FALSE	FALSE	NA	NA	FALSE	FALSE	FALSE
92679	Q9UBQ5	EIF3K	EIF3K EIF3S12 ARG134 HSPC029 MSTP001 PTD001	Eukaryotic translation initiation factor 3 subunit K	_IDFDSVSSIMASpSQ_	IDFDSVSSIMAS(0.002)S(0.998)Q;IDFDSVSSIMAS(0.034)S(0.966)Q;IDFDSVSSIMAS(0.001)S(0.999)Q;IDFDSVSSIMAS(0.016)S(0.984)Q;IDFDSVSSIMAS(0.015)S(0.984)Q	S216-p	S(0.016)	FALSE	FALSE	FALSE	TRUE	FALSE	SVSSIMASSQ_____	0.0397196	-0.723184	-1.651	1	9	FALSE	FALSE	15.6812	16.2269	16.3455	15.6589	16.1983	16.4216	16.9144	16.6816	16.9545	16.7546	0.00166441	FALSE	FALSE	FALSE	FALSE	FALSE	FALSE	FALSE	FALSE	FALSE	FALSE	FALSE	FALSE	FALSE	FALSE	FALSE	FALSE	FALSE	FALSE	NA	NA	FALSE	FALSE	FALSE
92679	Q9UBQ5	EIF3K	EIF3K EIF3S12 ARG134 HSPC029 MSTP001 PTD001	Eukaryotic translation initiation factor 3 subunit K	_IDFDSVSSIMASpSQ_	IDFDSVSSIMAS(0.002)S(0.998)Q;IDFDSVSSIMAS(0.034)S(0.966)Q;IDFDSVSSIMAS(0.001)S(0.999)Q;IDFDSVSSIMAS(0.016)S(0.984)Q;IDFDSVSSIMAS(0.015)S(0.984)Q	S217-p	S(0.984)	TRUE	TRUE	FALSE	TRUE	FALSE	VSSIMASSQ______	0.0397196	-0.723184	-1.651	1	9	FALSE	FALSE	15.6812	16.2269	16.3455	15.6589	16.1983	16.4216	16.9144	16.6816	16.9545	16.7546	0.00166441	FALSE	TRUE	FALSE	FALSE	FALSE	FALSE	FALSE	FALSE	FALSE	FALSE	FALSE	FALSE	FALSE	FALSE	FALSE	FALSE	FALSE	FALSE	NA	NA	FALSE	FALSE	FALSE
92679	Q9UBQ5	EIF3K	EIF3K EIF3S12 ARG134 HSPC029 MSTP001 PTD001	Eukaryotic translation initiation factor 3 subunit K	_IDFDSVSSIMASpSQ_	IDFDSVSSIMAS(0.002)S(0.998)Q;IDFDSVSSIMAS(0.034)S(0.966)Q;IDFDSVSSIMAS(0.001)S(0.999)Q;IDFDSVSSIMAS(0.016)S(0.984)Q;IDFDSVSSIMAS(0.015)S(0.984)Q	S216-p	S(0.015)	FALSE	FALSE	FALSE	TRUE	FALSE	SVSSIMASSQ_____	0.0397196	-0.723184	-1.651	1	9	FALSE	FALSE	15.6812	16.2269	16.3455	15.6589	16.1983	16.4216	16.9144	16.6816	16.9545	16.7546	0.00166441	FALSE	FALSE	FALSE	FALSE	FALSE	FALSE	FALSE	FALSE	FALSE	FALSE	FALSE	FALSE	FALSE	FALSE	FALSE	FALSE	FALSE	FALSE	NA	NA	FALSE	FALSE	FALSE
92679	Q9UBQ5	EIF3K	EIF3K EIF3S12 ARG134 HSPC029 MSTP001 PTD001	Eukaryotic translation initiation factor 3 subunit K	_IDFDSVSSIMASpSQ_	IDFDSVSSIMAS(0.002)S(0.998)Q;IDFDSVSSIMAS(0.034)S(0.966)Q;IDFDSVSSIMAS(0.001)S(0.999)Q;IDFDSVSSIMAS(0.016)S(0.984)Q;IDFDSVSSIMAS(0.015)S(0.984)Q	S217-p	S(0.984)	TRUE	TRUE	FALSE	TRUE	FALSE	VSSIMASSQ______	0.0397196	-0.723184	-1.651	1	9	FALSE	FALSE	15.6812	16.2269	16.3455	15.6589	16.1983	16.4216	16.9144	16.6816	16.9545	16.7546	0.00166441	FALSE	TRUE	FALSE	FALSE	FALSE	FALSE	FALSE	FALSE	FALSE	FALSE	FALSE	FALSE	FALSE	FALSE	FALSE	FALSE	FALSE	FALSE	NA	NA	FALSE	FALSE	FALSE
212905	Q2M2Z5	KIZ	KIZ C20orf19 NCRNA00153 PLK1S1 HT013	Centrosomal protein kizuna	_VALpSTEK_	VALS(0.5)T(0.5)EK	S424-p	S(0.5)	TRUE	FALSE	FALSE	FALSE	FALSE	EQERVALSTEKNCIL	0.0934142	-0.722964	-1.651	1	6	FALSE	FALSE	14.7041	14.9787	15.0298	15.1283	15.6977	15.5533	15.4862	15.9241	15.8165	16.3735	0.00611172	FALSE	FALSE	FALSE	FALSE	FALSE	FALSE	FALSE	FALSE	FALSE	FALSE	FALSE	FALSE	FALSE	FALSE	FALSE	FALSE	FALSE	FALSE	NA	NA	FALSE	FALSE	FALSE
212905	Q2M2Z5	KIZ	KIZ C20orf19 NCRNA00153 PLK1S1 HT013	Centrosomal protein kizuna	_VALpSTEK_	VALS(0.5)T(0.5)EK	T425-p	T(0.5)	FALSE	FALSE	FALSE	FALSE	FALSE	QERVALSTEKNCILQ	0.0934142	-0.722964	-1.651	1	6	FALSE	FALSE	14.7041	14.9787	15.0298	15.1283	15.6977	15.5533	15.4862	15.9241	15.8165	16.3735	0.00611172	FALSE	FALSE	FALSE	FALSE	FALSE	FALSE	FALSE	FALSE	FALSE	FALSE	FALSE	FALSE	FALSE	FALSE	FALSE	FALSE	FALSE	FALSE	NA	NA	FALSE	FALSE	FALSE
69084	O60299	LZTS3	LZTS3 KIAA0552 PROSAPIP1	Leucine zipper putative tumor suppressor 3	_GAAGGASpTPTPQHGEEKK_	GAAGGAS(0.121)T(0.87)PT(0.009)PQHGEEKK	S647-p	S(0.121)	FALSE	FALSE	FALSE	FALSE	FALSE	RGAAGGASTPTPQHG	0.158978	-0.722787	-1.65	1	20	FALSE	FALSE	12.0713	12.6376	12.3473	13.5091	12.9521	13.1879	13.8595	13.4999	13.3525	13.2314	0.0151753	FALSE	FALSE	FALSE	FALSE	FALSE	FALSE	FALSE	FALSE	FALSE	FALSE	FALSE	FALSE	FALSE	FALSE	FALSE	TRUE	FALSE	FALSE	NA	NA	FALSE	FALSE	FALSE
69084	O60299	LZTS3	LZTS3 KIAA0552 PROSAPIP1	Leucine zipper putative tumor suppressor 3	_GAAGGASpTPTPQHGEEKK_	GAAGGAS(0.121)T(0.87)PT(0.009)PQHGEEKK	T648-p	T(0.87)	TRUE	TRUE	FALSE	FALSE	FALSE	GAAGGASTPTPQHGE	0.158978	-0.722787	-1.65	1	20	FALSE	FALSE	12.0713	12.6376	12.3473	13.5091	12.9521	13.1879	13.8595	13.4999	13.3525	13.2314	0.0151753	FALSE	TRUE	FALSE	FALSE	FALSE	FALSE	FALSE	FALSE	FALSE	FALSE	FALSE	FALSE	FALSE	FALSE	FALSE	TRUE	FALSE	FALSE	NA	NA	FALSE	FALSE	FALSE
69084	O60299	LZTS3	LZTS3 KIAA0552 PROSAPIP1	Leucine zipper putative tumor suppressor 3	_GAAGGASpTPTPQHGEEKK_	GAAGGAS(0.121)T(0.87)PT(0.009)PQHGEEKK	T650-p	T(0.009)	FALSE	FALSE	FALSE	FALSE	FALSE	AGGASTPTPQHGEEK	0.158978	-0.722787	-1.65	1	20	FALSE	FALSE	12.0713	12.6376	12.3473	13.5091	12.9521	13.1879	13.8595	13.4999	13.3525	13.2314	0.0151753	FALSE	FALSE	FALSE	FALSE	FALSE	FALSE	FALSE	FALSE	FALSE	FALSE	FALSE	FALSE	FALSE	FALSE	FALSE	TRUE	FALSE	FALSE	NA	NA	FALSE	FALSE	FALSE
138782	Q9UKK9	NUDT5	NUDT5 NUDIX5 HSPC115	ADP-sugar pyrophosphatase	_(ac)MESQEPTEpSSQNGK_	MESQEPTES(0.648)S(0.352)QNGK;MES(0.01)QEPT(0.078)ES(0.491)S(0.421)QNGK;MESQEPTES(0.665)S(0.335)QNGK	S9-p	S(0.648)	TRUE	FALSE	FALSE	FALSE	FALSE	ESQEPTESSQNGKQY	0.00703679	-0.722417	-1.65	1	18	FALSE	FALSE	13.4392	13.2758	13.5985	13.6602	13.768	14.1622	14.3024	14.3473	14.3313	14.2105	0.000123171	FALSE	FALSE	FALSE	FALSE	FALSE	FALSE	FALSE	FALSE	FALSE	FALSE	FALSE	FALSE	FALSE	FALSE	FALSE	FALSE	FALSE	FALSE	NA	NA	FALSE	FALSE	FALSE
138782	Q9UKK9	NUDT5	NUDT5 NUDIX5 HSPC115	ADP-sugar pyrophosphatase	_(ac)MESQEPTEpSSQNGK_	MESQEPTES(0.648)S(0.352)QNGK;MES(0.01)QEPT(0.078)ES(0.491)S(0.421)QNGK;MESQEPTES(0.665)S(0.335)QNGK	S10-p	S(0.352)	FALSE	FALSE	FALSE	FALSE	FALSE	SQEPTESSQNGKQYI	0.00703679	-0.722417	-1.65	1	18	FALSE	FALSE	13.4392	13.2758	13.5985	13.6602	13.768	14.1622	14.3024	14.3473	14.3313	14.2105	0.000123171	FALSE	TRUE	FALSE	FALSE	FALSE	FALSE	FALSE	FALSE	FALSE	FALSE	FALSE	FALSE	FALSE	FALSE	FALSE	FALSE	FALSE	FALSE	NA	NA	FALSE	FALSE	FALSE
138782	Q9UKK9	NUDT5	NUDT5 NUDIX5 HSPC115	ADP-sugar pyrophosphatase	_(ac)MESQEPTEpSSQNGK_	MESQEPTES(0.648)S(0.352)QNGK;MES(0.01)QEPT(0.078)ES(0.491)S(0.421)QNGK;MESQEPTES(0.665)S(0.335)QNGK	S3-p	S(0.01)	FALSE	FALSE	FALSE	FALSE	FALSE	_____MESQEPTESS	0.00703679	-0.722417	-1.65	1	18	FALSE	FALSE	13.4392	13.2758	13.5985	13.6602	13.768	14.1622	14.3024	14.3473	14.3313	14.2105	0.000123171	FALSE	TRUE	FALSE	FALSE	FALSE	FALSE	FALSE	FALSE	FALSE	FALSE	FALSE	FALSE	FALSE	FALSE	FALSE	FALSE	FALSE	FALSE	NA	NA	FALSE	FALSE	FALSE
138782	Q9UKK9	NUDT5	NUDT5 NUDIX5 HSPC115	ADP-sugar pyrophosphatase	_(ac)MESQEPTEpSSQNGK_	MESQEPTES(0.648)S(0.352)QNGK;MES(0.01)QEPT(0.078)ES(0.491)S(0.421)QNGK;MESQEPTES(0.665)S(0.335)QNGK	T7-p	T(0.078)	FALSE	FALSE	FALSE	FALSE	FALSE	_MESQEPTESSQNGK	0.00703679	-0.722417	-1.65	1	18	FALSE	FALSE	13.4392	13.2758	13.5985	13.6602	13.768	14.1622	14.3024	14.3473	14.3313	14.2105	0.000123171	FALSE	TRUE	FALSE	FALSE	FALSE	FALSE	FALSE	FALSE	FALSE	FALSE	FALSE	FALSE	FALSE	FALSE	FALSE	FALSE	FALSE	FALSE	NA	NA	FALSE	FALSE	FALSE
138782	Q9UKK9	NUDT5	NUDT5 NUDIX5 HSPC115	ADP-sugar pyrophosphatase	_(ac)MESQEPTEpSSQNGK_	MESQEPTES(0.648)S(0.352)QNGK;MES(0.01)QEPT(0.078)ES(0.491)S(0.421)QNGK;MESQEPTES(0.665)S(0.335)QNGK	S9-p	S(0.491)	TRUE	FALSE	FALSE	FALSE	FALSE	ESQEPTESSQNGKQY	0.00703679	-0.722417	-1.65	1	18	FALSE	FALSE	13.4392	13.2758	13.5985	13.6602	13.768	14.1622	14.3024	14.3473	14.3313	14.2105	0.000123171	FALSE	FALSE	FALSE	FALSE	FALSE	FALSE	FALSE	FALSE	FALSE	FALSE	FALSE	FALSE	FALSE	FALSE	FALSE	FALSE	FALSE	FALSE	NA	NA	FALSE	FALSE	FALSE
138782	Q9UKK9	NUDT5	NUDT5 NUDIX5 HSPC115	ADP-sugar pyrophosphatase	_(ac)MESQEPTEpSSQNGK_	MESQEPTES(0.648)S(0.352)QNGK;MES(0.01)QEPT(0.078)ES(0.491)S(0.421)QNGK;MESQEPTES(0.665)S(0.335)QNGK	S10-p	S(0.421)	FALSE	FALSE	FALSE	FALSE	FALSE	SQEPTESSQNGKQYI	0.00703679	-0.722417	-1.65	1	18	FALSE	FALSE	13.4392	13.2758	13.5985	13.6602	13.768	14.1622	14.3024	14.3473	14.3313	14.2105	0.000123171	FALSE	TRUE	FALSE	FALSE	FALSE	FALSE	FALSE	FALSE	FALSE	FALSE	FALSE	FALSE	FALSE	FALSE	FALSE	FALSE	FALSE	FALSE	NA	NA	FALSE	FALSE	FALSE
138782	Q9UKK9	NUDT5	NUDT5 NUDIX5 HSPC115	ADP-sugar pyrophosphatase	_(ac)MESQEPTEpSSQNGK_	MESQEPTES(0.648)S(0.352)QNGK;MES(0.01)QEPT(0.078)ES(0.491)S(0.421)QNGK;MESQEPTES(0.665)S(0.335)QNGK	S9-p	S(0.665)	TRUE	FALSE	FALSE	FALSE	FALSE	ESQEPTESSQNGKQY	0.00703679	-0.722417	-1.65	1	18	FALSE	FALSE	13.4392	13.2758	13.5985	13.6602	13.768	14.1622	14.3024	14.3473	14.3313	14.2105	0.000123171	FALSE	FALSE	FALSE	FALSE	FALSE	FALSE	FALSE	FALSE	FALSE	FALSE	FALSE	FALSE	FALSE	FALSE	FALSE	FALSE	FALSE	FALSE	NA	NA	FALSE	FALSE	FALSE
138782	Q9UKK9	NUDT5	NUDT5 NUDIX5 HSPC115	ADP-sugar pyrophosphatase	_(ac)MESQEPTEpSSQNGK_	MESQEPTES(0.648)S(0.352)QNGK;MES(0.01)QEPT(0.078)ES(0.491)S(0.421)QNGK;MESQEPTES(0.665)S(0.335)QNGK	S10-p	S(0.335)	FALSE	FALSE	FALSE	FALSE	FALSE	SQEPTESSQNGKQYI	0.00703679	-0.722417	-1.65	1	18	FALSE	FALSE	13.4392	13.2758	13.5985	13.6602	13.768	14.1622	14.3024	14.3473	14.3313	14.2105	0.000123171	FALSE	TRUE	FALSE	FALSE	FALSE	FALSE	FALSE	FALSE	FALSE	FALSE	FALSE	FALSE	FALSE	FALSE	FALSE	FALSE	FALSE	FALSE	NA	NA	FALSE	FALSE	FALSE
62846	Q9NVF7	FBXO28	FBXO28 CENP-30 KIAA0483	F-box only protein 28	_EVMESAVGNSSGSGQNEEpSPRKR_	EVMESAVGNSSGS(0.001)GQNEES(0.999)PRKR;EVMESAVGNSSGSGQNEES(1)PRKR;EVMESAVGNSSGS(0.008)GQNEES(0.992)PRKR	S338-p	S(0.001)	FALSE	FALSE	FALSE	FALSE	FALSE	AVGNSSGSGQNEESP	0.0822243	-0.721798	-1.649	1	17	FALSE	FALSE	12.342	11.7563	12.6852	12.7994	12.2595	13.5296	13.0351	13.0518	12.8187	13.0162	0.00505057	FALSE	FALSE	FALSE	FALSE	FALSE	FALSE	FALSE	FALSE	FALSE	FALSE	FALSE	FALSE	FALSE	FALSE	FALSE	TRUE	TRUE	FALSE	NA	NA	FALSE	FALSE	FALSE
62846	Q9NVF7	FBXO28	FBXO28 CENP-30 KIAA0483	F-box only protein 28	_EVMESAVGNSSGSGQNEEpSPRKR_	EVMESAVGNSSGS(0.001)GQNEES(0.999)PRKR;EVMESAVGNSSGSGQNEES(1)PRKR;EVMESAVGNSSGS(0.008)GQNEES(0.992)PRKR	S344-p	S(0.999)	TRUE	TRUE	TRUE	FALSE	FALSE	GSGQNEESPRKRKKA	0.0822243	-0.721798	-1.649	1	17	FALSE	FALSE	12.342	11.7563	12.6852	12.7994	12.2595	13.5296	13.0351	13.0518	12.8187	13.0162	0.00505057	FALSE	TRUE	FALSE	FALSE	FALSE	FALSE	FALSE	FALSE	FALSE	FALSE	FALSE	FALSE	FALSE	FALSE	FALSE	TRUE	TRUE	FALSE	NA	NA	FALSE	FALSE	FALSE
62846	Q9NVF7	FBXO28	FBXO28 CENP-30 KIAA0483	F-box only protein 28	_EVMESAVGNSSGSGQNEEpSPRKR_	EVMESAVGNSSGS(0.001)GQNEES(0.999)PRKR;EVMESAVGNSSGSGQNEES(1)PRKR;EVMESAVGNSSGS(0.008)GQNEES(0.992)PRKR	S344-p	S(1)	TRUE	TRUE	TRUE	FALSE	FALSE	GSGQNEESPRKRKKA	0.0822243	-0.721798	-1.649	1	17	FALSE	FALSE	12.342	11.7563	12.6852	12.7994	12.2595	13.5296	13.0351	13.0518	12.8187	13.0162	0.00505057	FALSE	TRUE	FALSE	FALSE	FALSE	FALSE	FALSE	FALSE	FALSE	FALSE	FALSE	FALSE	FALSE	FALSE	FALSE	TRUE	TRUE	FALSE	NA	NA	FALSE	FALSE	FALSE
62846	Q9NVF7	FBXO28	FBXO28 CENP-30 KIAA0483	F-box only protein 28	_EVMESAVGNSSGSGQNEEpSPRKR_	EVMESAVGNSSGS(0.001)GQNEES(0.999)PRKR;EVMESAVGNSSGSGQNEES(1)PRKR;EVMESAVGNSSGS(0.008)GQNEES(0.992)PRKR	S338-p	S(0.008)	FALSE	FALSE	FALSE	FALSE	FALSE	AVGNSSGSGQNEESP	0.0822243	-0.721798	-1.649	1	17	FALSE	FALSE	12.342	11.7563	12.6852	12.7994	12.2595	13.5296	13.0351	13.0518	12.8187	13.0162	0.00505057	FALSE	FALSE	FALSE	FALSE	FALSE	FALSE	FALSE	FALSE	FALSE	FALSE	FALSE	FALSE	FALSE	FALSE	FALSE	TRUE	TRUE	FALSE	NA	NA	FALSE	FALSE	FALSE
62846	Q9NVF7	FBXO28	FBXO28 CENP-30 KIAA0483	F-box only protein 28	_EVMESAVGNSSGSGQNEEpSPRKR_	EVMESAVGNSSGS(0.001)GQNEES(0.999)PRKR;EVMESAVGNSSGSGQNEES(1)PRKR;EVMESAVGNSSGS(0.008)GQNEES(0.992)PRKR	S344-p	S(0.992)	TRUE	TRUE	FALSE	FALSE	FALSE	GSGQNEESPRKRKKA	0.0822243	-0.721798	-1.649	1	17	FALSE	FALSE	12.342	11.7563	12.6852	12.7994	12.2595	13.5296	13.0351	13.0518	12.8187	13.0162	0.00505057	FALSE	TRUE	FALSE	FALSE	FALSE	FALSE	FALSE	FALSE	FALSE	FALSE	FALSE	FALSE	FALSE	FALSE	FALSE	TRUE	TRUE	FALSE	NA	NA	FALSE	FALSE	FALSE
203398	Q8WX93	PALLD	PALLD KIAA0992 CGI-151	Palladin	_pSRDpSGDENEPIQER_	S(1)RDS(1)GDENEPIQER	S1118-p	S(1)	TRUE	TRUE	TRUE	FALSE	FALSE	VRRPRSRSRDSGDEN	0.0477926	-0.721486	-1.649	2	14	FALSE	FALSE	11.7098	11.7714	11.6032	12.0871	12.1722	13.136	12.6293	12.481	12.3567	12.3481	0.00215663	FALSE	TRUE	FALSE	FALSE	FALSE	FALSE	FALSE	FALSE	FALSE	FALSE	FALSE	FALSE	FALSE	FALSE	NA	NA	NA	NA	NA	NA	FALSE	FALSE	TRUE
203398	Q8WX93	PALLD	PALLD KIAA0992 CGI-151	Palladin	_pSRDpSGDENEPIQER_	S(1)RDS(1)GDENEPIQER	S1121-p	S(1)	TRUE	TRUE	TRUE	FALSE	FALSE	PRSRSRDSGDENEPI	0.0477926	-0.721486	-1.649	2	14	FALSE	FALSE	11.7098	11.7714	11.6032	12.0871	12.1722	13.136	12.6293	12.481	12.3567	12.3481	0.00215663	FALSE	TRUE	FALSE	FALSE	FALSE	FALSE	FALSE	FALSE	FALSE	FALSE	FALSE	FALSE	FALSE	FALSE	NA	NA	NA	NA	NA	NA	FALSE	FALSE	TRUE
106360	Q9Y3M8	STARD13	STARD13 DLC2 GT650	StAR-related lipid transfer protein 13	_KKGDDpSDEEDLCISN(de)K_	KKGDDS(1)DEEDLCISNK;KKGDDS(0.999)DEEDLCIS(0.001)NK;KKGDDS(0.997)DEEDLCIS(0.003)NK	S133-p	S(1)	TRUE	TRUE	TRUE	FALSE	FALSE	QRKKGDDSDEEDLCI	0.353546	-0.721342	-1.649	1	8	FALSE	FALSE	13.931	13.0782	13.1955	14.1594	13.8002	15.0504	13.1016	14.6854	14.7918	14.1419	0.0662685	FALSE	TRUE	FALSE	FALSE	FALSE	FALSE	FALSE	FALSE	FALSE	FALSE	FALSE	FALSE	FALSE	FALSE	FALSE	FALSE	FALSE	FALSE	NA	NA	FALSE	FALSE	FALSE
106360	Q9Y3M8	STARD13	STARD13 DLC2 GT650	StAR-related lipid transfer protein 13	_KKGDDpSDEEDLCISN(de)K_	KKGDDS(1)DEEDLCISNK;KKGDDS(0.999)DEEDLCIS(0.001)NK;KKGDDS(0.997)DEEDLCIS(0.003)NK	S133-p	S(0.999)	TRUE	TRUE	TRUE	FALSE	FALSE	QRKKGDDSDEEDLCI	0.353546	-0.721342	-1.649	1	8	FALSE	FALSE	13.931	13.0782	13.1955	14.1594	13.8002	15.0504	13.1016	14.6854	14.7918	14.1419	0.0662685	FALSE	TRUE	FALSE	FALSE	FALSE	FALSE	FALSE	FALSE	FALSE	FALSE	FALSE	FALSE	FALSE	FALSE	FALSE	FALSE	FALSE	FALSE	NA	NA	FALSE	FALSE	FALSE
106360	Q9Y3M8	STARD13	STARD13 DLC2 GT650	StAR-related lipid transfer protein 13	_KKGDDpSDEEDLCISN(de)K_	KKGDDS(1)DEEDLCISNK;KKGDDS(0.999)DEEDLCIS(0.001)NK;KKGDDS(0.997)DEEDLCIS(0.003)NK	S141-p	S(0.001)	FALSE	FALSE	FALSE	FALSE	FALSE	DEEDLCISNKWTFQR	0.353546	-0.721342	-1.649	1	8	FALSE	FALSE	13.931	13.0782	13.1955	14.1594	13.8002	15.0504	13.1016	14.6854	14.7918	14.1419	0.0662685	FALSE	TRUE	FALSE	FALSE	FALSE	FALSE	FALSE	FALSE	FALSE	FALSE	FALSE	FALSE	FALSE	FALSE	FALSE	FALSE	FALSE	FALSE	NA	NA	FALSE	FALSE	FALSE
106360	Q9Y3M8	STARD13	STARD13 DLC2 GT650	StAR-related lipid transfer protein 13	_KKGDDpSDEEDLCISN(de)K_	KKGDDS(1)DEEDLCISNK;KKGDDS(0.999)DEEDLCIS(0.001)NK;KKGDDS(0.997)DEEDLCIS(0.003)NK	S133-p	S(0.997)	TRUE	TRUE	TRUE	FALSE	FALSE	QRKKGDDSDEEDLCI	0.353546	-0.721342	-1.649	1	8	FALSE	FALSE	13.931	13.0782	13.1955	14.1594	13.8002	15.0504	13.1016	14.6854	14.7918	14.1419	0.0662685	FALSE	TRUE	FALSE	FALSE	FALSE	FALSE	FALSE	FALSE	FALSE	FALSE	FALSE	FALSE	FALSE	FALSE	FALSE	FALSE	FALSE	FALSE	NA	NA	FALSE	FALSE	FALSE
106360	Q9Y3M8	STARD13	STARD13 DLC2 GT650	StAR-related lipid transfer protein 13	_KKGDDpSDEEDLCISN(de)K_	KKGDDS(1)DEEDLCISNK;KKGDDS(0.999)DEEDLCIS(0.001)NK;KKGDDS(0.997)DEEDLCIS(0.003)NK	S141-p	S(0.003)	FALSE	FALSE	FALSE	FALSE	FALSE	DEEDLCISNKWTFQR	0.353546	-0.721342	-1.649	1	8	FALSE	FALSE	13.931	13.0782	13.1955	14.1594	13.8002	15.0504	13.1016	14.6854	14.7918	14.1419	0.0662685	FALSE	TRUE	FALSE	FALSE	FALSE	FALSE	FALSE	FALSE	FALSE	FALSE	FALSE	FALSE	FALSE	FALSE	FALSE	FALSE	FALSE	FALSE	NA	NA	FALSE	FALSE	FALSE
55474	P46379	BAG6	BAG6 BAT3 G3	Large proline-rich protein BAG6	_EN(de)ApSPAPGTTAEEAM(ox)SR_	ENAS(0.996)PAPGT(0.003)T(0.001)AEEAMSR;ENAS(0.906)PAPGT(0.079)T(0.015)AEEAMS(0.001)R;ENAS(1)PAPGTTAEEAMSR	S973-p	S(0.996)	TRUE	TRUE	TRUE	FALSE	FALSE	EPQRENASPAPGTTA	0.302708	-0.721271	-1.649	1	18	TRUE	FALSE	11.939	10.8683	12.9721	12.5032	11.551	12.4984	12.8059	12.6791	12.6258	12.8307	0.0489232	FALSE	TRUE	FALSE	FALSE	FALSE	FALSE	FALSE	FALSE	FALSE	FALSE	FALSE	FALSE	FALSE	FALSE	FALSE	TRUE	FALSE	FALSE	NA	NA	FALSE	FALSE	FALSE
55474	P46379	BAG6	BAG6 BAT3 G3	Large proline-rich protein BAG6	_EN(de)ApSPAPGTTAEEAM(ox)SR_	ENAS(0.996)PAPGT(0.003)T(0.001)AEEAMSR;ENAS(0.906)PAPGT(0.079)T(0.015)AEEAMS(0.001)R;ENAS(1)PAPGTTAEEAMSR	T978-p	T(0.003)	FALSE	FALSE	FALSE	FALSE	FALSE	NASPAPGTTAEEAMS	0.302708	-0.721271	-1.649	1	18	TRUE	FALSE	11.939	10.8683	12.9721	12.5032	11.551	12.4984	12.8059	12.6791	12.6258	12.8307	0.0489232	FALSE	TRUE	FALSE	FALSE	FALSE	FALSE	FALSE	FALSE	FALSE	FALSE	FALSE	FALSE	FALSE	FALSE	FALSE	TRUE	FALSE	FALSE	NA	NA	FALSE	FALSE	FALSE
55474	P46379	BAG6	BAG6 BAT3 G3	Large proline-rich protein BAG6	_EN(de)ApSPAPGTTAEEAM(ox)SR_	ENAS(0.996)PAPGT(0.003)T(0.001)AEEAMSR;ENAS(0.906)PAPGT(0.079)T(0.015)AEEAMS(0.001)R;ENAS(1)PAPGTTAEEAMSR	T979-p	T(0.001)	FALSE	FALSE	FALSE	FALSE	FALSE	ASPAPGTTAEEAMSR	0.302708	-0.721271	-1.649	1	18	TRUE	FALSE	11.939	10.8683	12.9721	12.5032	11.551	12.4984	12.8059	12.6791	12.6258	12.8307	0.0489232	FALSE	TRUE	FALSE	FALSE	FALSE	FALSE	FALSE	FALSE	FALSE	FALSE	FALSE	FALSE	FALSE	FALSE	FALSE	TRUE	FALSE	FALSE	NA	NA	FALSE	FALSE	FALSE
55474	P46379	BAG6	BAG6 BAT3 G3	Large proline-rich protein BAG6	_EN(de)ApSPAPGTTAEEAM(ox)SR_	ENAS(0.996)PAPGT(0.003)T(0.001)AEEAMSR;ENAS(0.906)PAPGT(0.079)T(0.015)AEEAMS(0.001)R;ENAS(1)PAPGTTAEEAMSR	S973-p	S(0.906)	TRUE	TRUE	FALSE	FALSE	FALSE	EPQRENASPAPGTTA	0.302708	-0.721271	-1.649	1	18	TRUE	FALSE	11.939	10.8683	12.9721	12.5032	11.551	12.4984	12.8059	12.6791	12.6258	12.8307	0.0489232	FALSE	TRUE	FALSE	FALSE	FALSE	FALSE	FALSE	FALSE	FALSE	FALSE	FALSE	FALSE	FALSE	FALSE	FALSE	TRUE	FALSE	FALSE	NA	NA	FALSE	FALSE	FALSE
55474	P46379	BAG6	BAG6 BAT3 G3	Large proline-rich protein BAG6	_EN(de)ApSPAPGTTAEEAM(ox)SR_	ENAS(0.996)PAPGT(0.003)T(0.001)AEEAMSR;ENAS(0.906)PAPGT(0.079)T(0.015)AEEAMS(0.001)R;ENAS(1)PAPGTTAEEAMSR	T978-p	T(0.079)	FALSE	FALSE	FALSE	FALSE	FALSE	NASPAPGTTAEEAMS	0.302708	-0.721271	-1.649	1	18	TRUE	FALSE	11.939	10.8683	12.9721	12.5032	11.551	12.4984	12.8059	12.6791	12.6258	12.8307	0.0489232	FALSE	TRUE	FALSE	FALSE	FALSE	FALSE	FALSE	FALSE	FALSE	FALSE	FALSE	FALSE	FALSE	FALSE	FALSE	TRUE	FALSE	FALSE	NA	NA	FALSE	FALSE	FALSE
55474	P46379	BAG6	BAG6 BAT3 G3	Large proline-rich protein BAG6	_EN(de)ApSPAPGTTAEEAM(ox)SR_	ENAS(0.996)PAPGT(0.003)T(0.001)AEEAMSR;ENAS(0.906)PAPGT(0.079)T(0.015)AEEAMS(0.001)R;ENAS(1)PAPGTTAEEAMSR	T979-p	T(0.015)	FALSE	FALSE	FALSE	FALSE	FALSE	ASPAPGTTAEEAMSR	0.302708	-0.721271	-1.649	1	18	TRUE	FALSE	11.939	10.8683	12.9721	12.5032	11.551	12.4984	12.8059	12.6791	12.6258	12.8307	0.0489232	FALSE	TRUE	FALSE	FALSE	FALSE	FALSE	FALSE	FALSE	FALSE	FALSE	FALSE	FALSE	FALSE	FALSE	FALSE	TRUE	FALSE	FALSE	NA	NA	FALSE	FALSE	FALSE
55474	P46379	BAG6	BAG6 BAT3 G3	Large proline-rich protein BAG6	_EN(de)ApSPAPGTTAEEAM(ox)SR_	ENAS(0.996)PAPGT(0.003)T(0.001)AEEAMSR;ENAS(0.906)PAPGT(0.079)T(0.015)AEEAMS(0.001)R;ENAS(1)PAPGTTAEEAMSR	S985-p	S(0.001)	FALSE	FALSE	FALSE	FALSE	FALSE	TTAEEAMSRGPPPAP	0.302708	-0.721271	-1.649	1	18	TRUE	FALSE	11.939	10.8683	12.9721	12.5032	11.551	12.4984	12.8059	12.6791	12.6258	12.8307	0.0489232	FALSE	TRUE	FALSE	FALSE	FALSE	FALSE	FALSE	FALSE	FALSE	FALSE	FALSE	FALSE	FALSE	FALSE	FALSE	TRUE	FALSE	FALSE	NA	NA	FALSE	FALSE	FALSE
55474	P46379	BAG6	BAG6 BAT3 G3	Large proline-rich protein BAG6	_EN(de)ApSPAPGTTAEEAM(ox)SR_	ENAS(0.996)PAPGT(0.003)T(0.001)AEEAMSR;ENAS(0.906)PAPGT(0.079)T(0.015)AEEAMS(0.001)R;ENAS(1)PAPGTTAEEAMSR	S973-p	S(1)	TRUE	TRUE	TRUE	FALSE	FALSE	EPQRENASPAPGTTA	0.302708	-0.721271	-1.649	1	18	TRUE	FALSE	11.939	10.8683	12.9721	12.5032	11.551	12.4984	12.8059	12.6791	12.6258	12.8307	0.0489232	FALSE	TRUE	FALSE	FALSE	FALSE	FALSE	FALSE	FALSE	FALSE	FALSE	FALSE	FALSE	FALSE	FALSE	FALSE	TRUE	FALSE	FALSE	NA	NA	FALSE	FALSE	FALSE
51964	Q9Y2W1	THRAP3	THRAP3 BCLAF2 TRAP150	Thyroid hormone receptor-associated protein 3	_EKGSFpSDTGLGDGK_	EKGS(0.1)FS(0.898)DT(0.001)GLGDGK;EKGS(0.166)FS(0.832)DT(0.001)GLGDGK	S377-p	S(0.1)	FALSE	FALSE	FALSE	FALSE	FALSE	EKIKEKGSFSDTGLG	0.156504	-0.72121	-1.649	1	3	FALSE	FALSE	16.6179	16.0324	16.0163	16.5052	16.596	17.3372	16.1428	17.1408	17.3029	17.4502	0.0146641	FALSE	TRUE	FALSE	FALSE	FALSE	FALSE	FALSE	FALSE	FALSE	FALSE	FALSE	FALSE	FALSE	FALSE	FALSE	TRUE	FALSE	FALSE	NA	PF15440	FALSE	FALSE	TRUE
51964	Q9Y2W1	THRAP3	THRAP3 BCLAF2 TRAP150	Thyroid hormone receptor-associated protein 3	_EKGSFpSDTGLGDGK_	EKGS(0.1)FS(0.898)DT(0.001)GLGDGK;EKGS(0.166)FS(0.832)DT(0.001)GLGDGK	S379-p	S(0.898)	TRUE	TRUE	FALSE	FALSE	FALSE	IKEKGSFSDTGLGDG	0.156504	-0.72121	-1.649	1	3	FALSE	FALSE	16.6179	16.0324	16.0163	16.5052	16.596	17.3372	16.1428	17.1408	17.3029	17.4502	0.0146641	FALSE	TRUE	FALSE	FALSE	FALSE	FALSE	FALSE	FALSE	FALSE	FALSE	FALSE	FALSE	FALSE	FALSE	FALSE	TRUE	FALSE	FALSE	NA	PF15440	FALSE	FALSE	TRUE
51964	Q9Y2W1	THRAP3	THRAP3 BCLAF2 TRAP150	Thyroid hormone receptor-associated protein 3	_EKGSFpSDTGLGDGK_	EKGS(0.1)FS(0.898)DT(0.001)GLGDGK;EKGS(0.166)FS(0.832)DT(0.001)GLGDGK	T381-p	T(0.001)	FALSE	FALSE	FALSE	FALSE	FALSE	EKGSFSDTGLGDGKM	0.156504	-0.72121	-1.649	1	3	FALSE	FALSE	16.6179	16.0324	16.0163	16.5052	16.596	17.3372	16.1428	17.1408	17.3029	17.4502	0.0146641	FALSE	TRUE	FALSE	FALSE	FALSE	FALSE	FALSE	FALSE	FALSE	FALSE	FALSE	FALSE	FALSE	FALSE	FALSE	TRUE	FALSE	FALSE	NA	PF15440	FALSE	FALSE	TRUE
51964	Q9Y2W1	THRAP3	THRAP3 BCLAF2 TRAP150	Thyroid hormone receptor-associated protein 3	_EKGSFpSDTGLGDGK_	EKGS(0.1)FS(0.898)DT(0.001)GLGDGK;EKGS(0.166)FS(0.832)DT(0.001)GLGDGK	S377-p	S(0.166)	FALSE	FALSE	FALSE	FALSE	FALSE	EKIKEKGSFSDTGLG	0.156504	-0.72121	-1.649	1	3	FALSE	FALSE	16.6179	16.0324	16.0163	16.5052	16.596	17.3372	16.1428	17.1408	17.3029	17.4502	0.0146641	FALSE	TRUE	FALSE	FALSE	FALSE	FALSE	FALSE	FALSE	FALSE	FALSE	FALSE	FALSE	FALSE	FALSE	FALSE	TRUE	FALSE	FALSE	NA	PF15440	FALSE	FALSE	TRUE
51964	Q9Y2W1	THRAP3	THRAP3 BCLAF2 TRAP150	Thyroid hormone receptor-associated protein 3	_EKGSFpSDTGLGDGK_	EKGS(0.1)FS(0.898)DT(0.001)GLGDGK;EKGS(0.166)FS(0.832)DT(0.001)GLGDGK	S379-p	S(0.832)	TRUE	TRUE	FALSE	FALSE	FALSE	IKEKGSFSDTGLGDG	0.156504	-0.72121	-1.649	1	3	FALSE	FALSE	16.6179	16.0324	16.0163	16.5052	16.596	17.3372	16.1428	17.1408	17.3029	17.4502	0.0146641	FALSE	TRUE	FALSE	FALSE	FALSE	FALSE	FALSE	FALSE	FALSE	FALSE	FALSE	FALSE	FALSE	FALSE	FALSE	TRUE	FALSE	FALSE	NA	PF15440	FALSE	FALSE	TRUE
51964	Q9Y2W1	THRAP3	THRAP3 BCLAF2 TRAP150	Thyroid hormone receptor-associated protein 3	_EKGSFpSDTGLGDGK_	EKGS(0.1)FS(0.898)DT(0.001)GLGDGK;EKGS(0.166)FS(0.832)DT(0.001)GLGDGK	T381-p	T(0.001)	FALSE	FALSE	FALSE	FALSE	FALSE	EKGSFSDTGLGDGKM	0.156504	-0.72121	-1.649	1	3	FALSE	FALSE	16.6179	16.0324	16.0163	16.5052	16.596	17.3372	16.1428	17.1408	17.3029	17.4502	0.0146641	FALSE	TRUE	FALSE	FALSE	FALSE	FALSE	FALSE	FALSE	FALSE	FALSE	FALSE	FALSE	FALSE	FALSE	FALSE	TRUE	FALSE	FALSE	NA	PF15440	FALSE	FALSE	TRUE
105905	Q92922	SMARCC1	SMARCC1 BAF155	SWI/SNF complex subunit SMARCC1	_KHpSPSPPPPTPTESR_	KHS(0.939)PS(0.061)PPPPTPTESR;KHS(0.974)PS(0.026)PPPPTPTESR	S328-p	S(0.939)	TRUE	TRUE	FALSE	FALSE	FALSE	NARKRKHSPSPPPPT	0.200069	-0.720924	-1.648	1	5	TRUE	FALSE	11.5882	11.6537	11.4242	12.576	12.2928	12.9572	13.2577	12.1669	12.3197	12.4381	0.0227126	FALSE	TRUE	FALSE	FALSE	FALSE	FALSE	FALSE	FALSE	FALSE	FALSE	FALSE	FALSE	FALSE	FALSE	FALSE	TRUE	TRUE	FALSE	NA	PF16496	FALSE	FALSE	FALSE
105905	Q92922	SMARCC1	SMARCC1 BAF155	SWI/SNF complex subunit SMARCC1	_KHpSPSPPPPTPTESR_	KHS(0.939)PS(0.061)PPPPTPTESR;KHS(0.974)PS(0.026)PPPPTPTESR	S330-p	S(0.061)	FALSE	FALSE	FALSE	FALSE	FALSE	RKRKHSPSPPPPTPT	0.200069	-0.720924	-1.648	1	5	TRUE	FALSE	11.5882	11.6537	11.4242	12.576	12.2928	12.9572	13.2577	12.1669	12.3197	12.4381	0.0227126	FALSE	TRUE	FALSE	FALSE	FALSE	FALSE	FALSE	FALSE	FALSE	FALSE	FALSE	FALSE	FALSE	FALSE	FALSE	TRUE	TRUE	FALSE	NA	PF16496	FALSE	FALSE	FALSE
105905	Q92922	SMARCC1	SMARCC1 BAF155	SWI/SNF complex subunit SMARCC1	_KHpSPSPPPPTPTESR_	KHS(0.939)PS(0.061)PPPPTPTESR;KHS(0.974)PS(0.026)PPPPTPTESR	S328-p	S(0.974)	TRUE	TRUE	FALSE	FALSE	FALSE	NARKRKHSPSPPPPT	0.200069	-0.720924	-1.648	1	5	TRUE	FALSE	11.5882	11.6537	11.4242	12.576	12.2928	12.9572	13.2577	12.1669	12.3197	12.4381	0.0227126	FALSE	TRUE	FALSE	FALSE	FALSE	FALSE	FALSE	FALSE	FALSE	FALSE	FALSE	FALSE	FALSE	FALSE	FALSE	TRUE	TRUE	FALSE	NA	PF16496	FALSE	FALSE	FALSE
105905	Q92922	SMARCC1	SMARCC1 BAF155	SWI/SNF complex subunit SMARCC1	_KHpSPSPPPPTPTESR_	KHS(0.939)PS(0.061)PPPPTPTESR;KHS(0.974)PS(0.026)PPPPTPTESR	S330-p	S(0.026)	FALSE	FALSE	FALSE	FALSE	FALSE	RKRKHSPSPPPPTPT	0.200069	-0.720924	-1.648	1	5	TRUE	FALSE	11.5882	11.6537	11.4242	12.576	12.2928	12.9572	13.2577	12.1669	12.3197	12.4381	0.0227126	FALSE	TRUE	FALSE	FALSE	FALSE	FALSE	FALSE	FALSE	FALSE	FALSE	FALSE	FALSE	FALSE	FALSE	FALSE	TRUE	TRUE	FALSE	NA	PF16496	FALSE	FALSE	FALSE
44092	Q9Y2J4	AMOTL2	AMOTL2 KIAA0989	Angiomotin-like protein 2	_DTTLIRHpSPQPSPSSSFNEGLLTGGHR_	DT(0.008)T(0.007)LIRHS(0.938)PQPS(0.048)PS(0.001)SSFNEGLLTGGHR;DT(0.139)T(0.128)LIRHS(0.66)PQPS(0.057)PS(0.006)S(0.006)S(0.006)FNEGLLTGGHR	T596-p	T(0.008)	FALSE	FALSE	FALSE	FALSE	FALSE	TAAAQRDTTLIRHSP	0.0409983	-0.720827	-1.648	1	3	FALSE	FALSE	12.1753	12.3938	12.2807	12.2957	12.4762	13.1444	13.4752	13.2018	12.472	12.9324	0.001746	FALSE	TRUE	FALSE	FALSE	FALSE	FALSE	FALSE	FALSE	FALSE	FALSE	FALSE	FALSE	FALSE	FALSE	FALSE	FALSE	TRUE	FALSE	NA	PF12240	FALSE	FALSE	FALSE
44092	Q9Y2J4	AMOTL2	AMOTL2 KIAA0989	Angiomotin-like protein 2	_DTTLIRHpSPQPSPSSSFNEGLLTGGHR_	DT(0.008)T(0.007)LIRHS(0.938)PQPS(0.048)PS(0.001)SSFNEGLLTGGHR;DT(0.139)T(0.128)LIRHS(0.66)PQPS(0.057)PS(0.006)S(0.006)S(0.006)FNEGLLTGGHR	T597-p	T(0.007)	FALSE	FALSE	FALSE	FALSE	FALSE	AAAQRDTTLIRHSPQ	0.0409983	-0.720827	-1.648	1	3	FALSE	FALSE	12.1753	12.3938	12.2807	12.2957	12.4762	13.1444	13.4752	13.2018	12.472	12.9324	0.001746	FALSE	FALSE	FALSE	FALSE	FALSE	FALSE	FALSE	FALSE	FALSE	FALSE	FALSE	FALSE	FALSE	FALSE	FALSE	FALSE	FALSE	FALSE	NA	PF12240	FALSE	FALSE	FALSE
44092	Q9Y2J4	AMOTL2	AMOTL2 KIAA0989	Angiomotin-like protein 2	_DTTLIRHpSPQPSPSSSFNEGLLTGGHR_	DT(0.008)T(0.007)LIRHS(0.938)PQPS(0.048)PS(0.001)SSFNEGLLTGGHR;DT(0.139)T(0.128)LIRHS(0.66)PQPS(0.057)PS(0.006)S(0.006)S(0.006)FNEGLLTGGHR	S602-p	S(0.938)	TRUE	TRUE	FALSE	FALSE	FALSE	DTTLIRHSPQPSPSS	0.0409983	-0.720827	-1.648	1	3	FALSE	FALSE	12.1753	12.3938	12.2807	12.2957	12.4762	13.1444	13.4752	13.2018	12.472	12.9324	0.001746	FALSE	TRUE	FALSE	FALSE	FALSE	FALSE	FALSE	FALSE	FALSE	FALSE	FALSE	FALSE	FALSE	FALSE	FALSE	FALSE	FALSE	FALSE	NA	PF12240	FALSE	FALSE	FALSE
44092	Q9Y2J4	AMOTL2	AMOTL2 KIAA0989	Angiomotin-like protein 2	_DTTLIRHpSPQPSPSSSFNEGLLTGGHR_	DT(0.008)T(0.007)LIRHS(0.938)PQPS(0.048)PS(0.001)SSFNEGLLTGGHR;DT(0.139)T(0.128)LIRHS(0.66)PQPS(0.057)PS(0.006)S(0.006)S(0.006)FNEGLLTGGHR	S606-p	S(0.048)	FALSE	FALSE	FALSE	FALSE	FALSE	IRHSPQPSPSSSFNE	0.0409983	-0.720827	-1.648	1	3	FALSE	FALSE	12.1753	12.3938	12.2807	12.2957	12.4762	13.1444	13.4752	13.2018	12.472	12.9324	0.001746	FALSE	TRUE	FALSE	FALSE	FALSE	FALSE	FALSE	FALSE	FALSE	FALSE	FALSE	FALSE	FALSE	FALSE	FALSE	FALSE	FALSE	FALSE	NA	PF12240	FALSE	FALSE	FALSE
44092	Q9Y2J4	AMOTL2	AMOTL2 KIAA0989	Angiomotin-like protein 2	_DTTLIRHpSPQPSPSSSFNEGLLTGGHR_	DT(0.008)T(0.007)LIRHS(0.938)PQPS(0.048)PS(0.001)SSFNEGLLTGGHR;DT(0.139)T(0.128)LIRHS(0.66)PQPS(0.057)PS(0.006)S(0.006)S(0.006)FNEGLLTGGHR	S608-p	S(0.001)	FALSE	FALSE	FALSE	FALSE	FALSE	HSPQPSPSSSFNEGL	0.0409983	-0.720827	-1.648	1	3	FALSE	FALSE	12.1753	12.3938	12.2807	12.2957	12.4762	13.1444	13.4752	13.2018	12.472	12.9324	0.001746	FALSE	TRUE	FALSE	FALSE	FALSE	FALSE	FALSE	FALSE	FALSE	FALSE	FALSE	FALSE	FALSE	FALSE	FALSE	FALSE	FALSE	FALSE	NA	PF12240	FALSE	FALSE	FALSE
44092	Q9Y2J4	AMOTL2	AMOTL2 KIAA0989	Angiomotin-like protein 2	_DTTLIRHpSPQPSPSSSFNEGLLTGGHR_	DT(0.008)T(0.007)LIRHS(0.938)PQPS(0.048)PS(0.001)SSFNEGLLTGGHR;DT(0.139)T(0.128)LIRHS(0.66)PQPS(0.057)PS(0.006)S(0.006)S(0.006)FNEGLLTGGHR	T596-p	T(0.139)	FALSE	FALSE	FALSE	FALSE	FALSE	TAAAQRDTTLIRHSP	0.0409983	-0.720827	-1.648	1	3	FALSE	FALSE	12.1753	12.3938	12.2807	12.2957	12.4762	13.1444	13.4752	13.2018	12.472	12.9324	0.001746	FALSE	TRUE	FALSE	FALSE	FALSE	FALSE	FALSE	FALSE	FALSE	FALSE	FALSE	FALSE	FALSE	FALSE	FALSE	FALSE	TRUE	FALSE	NA	PF12240	FALSE	FALSE	FALSE
44092	Q9Y2J4	AMOTL2	AMOTL2 KIAA0989	Angiomotin-like protein 2	_DTTLIRHpSPQPSPSSSFNEGLLTGGHR_	DT(0.008)T(0.007)LIRHS(0.938)PQPS(0.048)PS(0.001)SSFNEGLLTGGHR;DT(0.139)T(0.128)LIRHS(0.66)PQPS(0.057)PS(0.006)S(0.006)S(0.006)FNEGLLTGGHR	T597-p	T(0.128)	FALSE	FALSE	FALSE	FALSE	FALSE	AAAQRDTTLIRHSPQ	0.0409983	-0.720827	-1.648	1	3	FALSE	FALSE	12.1753	12.3938	12.2807	12.2957	12.4762	13.1444	13.4752	13.2018	12.472	12.9324	0.001746	FALSE	FALSE	FALSE	FALSE	FALSE	FALSE	FALSE	FALSE	FALSE	FALSE	FALSE	FALSE	FALSE	FALSE	FALSE	FALSE	FALSE	FALSE	NA	PF12240	FALSE	FALSE	FALSE
44092	Q9Y2J4	AMOTL2	AMOTL2 KIAA0989	Angiomotin-like protein 2	_DTTLIRHpSPQPSPSSSFNEGLLTGGHR_	DT(0.008)T(0.007)LIRHS(0.938)PQPS(0.048)PS(0.001)SSFNEGLLTGGHR;DT(0.139)T(0.128)LIRHS(0.66)PQPS(0.057)PS(0.006)S(0.006)S(0.006)FNEGLLTGGHR	S602-p	S(0.66)	TRUE	FALSE	FALSE	FALSE	FALSE	DTTLIRHSPQPSPSS	0.0409983	-0.720827	-1.648	1	3	FALSE	FALSE	12.1753	12.3938	12.2807	12.2957	12.4762	13.1444	13.4752	13.2018	12.472	12.9324	0.001746	FALSE	TRUE	FALSE	FALSE	FALSE	FALSE	FALSE	FALSE	FALSE	FALSE	FALSE	FALSE	FALSE	FALSE	FALSE	FALSE	FALSE	FALSE	NA	PF12240	FALSE	FALSE	FALSE
44092	Q9Y2J4	AMOTL2	AMOTL2 KIAA0989	Angiomotin-like protein 2	_DTTLIRHpSPQPSPSSSFNEGLLTGGHR_	DT(0.008)T(0.007)LIRHS(0.938)PQPS(0.048)PS(0.001)SSFNEGLLTGGHR;DT(0.139)T(0.128)LIRHS(0.66)PQPS(0.057)PS(0.006)S(0.006)S(0.006)FNEGLLTGGHR	S606-p	S(0.057)	FALSE	FALSE	FALSE	FALSE	FALSE	IRHSPQPSPSSSFNE	0.0409983	-0.720827	-1.648	1	3	FALSE	FALSE	12.1753	12.3938	12.2807	12.2957	12.4762	13.1444	13.4752	13.2018	12.472	12.9324	0.001746	FALSE	TRUE	FALSE	FALSE	FALSE	FALSE	FALSE	FALSE	FALSE	FALSE	FALSE	FALSE	FALSE	FALSE	FALSE	FALSE	FALSE	FALSE	NA	PF12240	FALSE	FALSE	FALSE
44092	Q9Y2J4	AMOTL2	AMOTL2 KIAA0989	Angiomotin-like protein 2	_DTTLIRHpSPQPSPSSSFNEGLLTGGHR_	DT(0.008)T(0.007)LIRHS(0.938)PQPS(0.048)PS(0.001)SSFNEGLLTGGHR;DT(0.139)T(0.128)LIRHS(0.66)PQPS(0.057)PS(0.006)S(0.006)S(0.006)FNEGLLTGGHR	S608-p	S(0.006)	FALSE	FALSE	FALSE	FALSE	FALSE	HSPQPSPSSSFNEGL	0.0409983	-0.720827	-1.648	1	3	FALSE	FALSE	12.1753	12.3938	12.2807	12.2957	12.4762	13.1444	13.4752	13.2018	12.472	12.9324	0.001746	FALSE	TRUE	FALSE	FALSE	FALSE	FALSE	FALSE	FALSE	FALSE	FALSE	FALSE	FALSE	FALSE	FALSE	FALSE	FALSE	FALSE	FALSE	NA	PF12240	FALSE	FALSE	FALSE
44092	Q9Y2J4	AMOTL2	AMOTL2 KIAA0989	Angiomotin-like protein 2	_DTTLIRHpSPQPSPSSSFNEGLLTGGHR_	DT(0.008)T(0.007)LIRHS(0.938)PQPS(0.048)PS(0.001)SSFNEGLLTGGHR;DT(0.139)T(0.128)LIRHS(0.66)PQPS(0.057)PS(0.006)S(0.006)S(0.006)FNEGLLTGGHR	S609-p	S(0.006)	FALSE	FALSE	FALSE	FALSE	FALSE	SPQPSPSSSFNEGLL	0.0409983	-0.720827	-1.648	1	3	FALSE	FALSE	12.1753	12.3938	12.2807	12.2957	12.4762	13.1444	13.4752	13.2018	12.472	12.9324	0.001746	FALSE	TRUE	FALSE	FALSE	FALSE	FALSE	FALSE	FALSE	FALSE	FALSE	FALSE	FALSE	FALSE	FALSE	FALSE	FALSE	FALSE	FALSE	NA	PF12240	FALSE	FALSE	FALSE
44092	Q9Y2J4	AMOTL2	AMOTL2 KIAA0989	Angiomotin-like protein 2	_DTTLIRHpSPQPSPSSSFNEGLLTGGHR_	DT(0.008)T(0.007)LIRHS(0.938)PQPS(0.048)PS(0.001)SSFNEGLLTGGHR;DT(0.139)T(0.128)LIRHS(0.66)PQPS(0.057)PS(0.006)S(0.006)S(0.006)FNEGLLTGGHR	S610-p	S(0.006)	FALSE	FALSE	FALSE	FALSE	FALSE	PQPSPSSSFNEGLLT	0.0409983	-0.720827	-1.648	1	3	FALSE	FALSE	12.1753	12.3938	12.2807	12.2957	12.4762	13.1444	13.4752	13.2018	12.472	12.9324	0.001746	FALSE	TRUE	FALSE	FALSE	FALSE	FALSE	FALSE	FALSE	FALSE	FALSE	FALSE	FALSE	FALSE	FALSE	FALSE	FALSE	FALSE	FALSE	NA	PF12240	FALSE	FALSE	FALSE
41175	Q9UBP0	SPAST	SPAST ADPSP FSP2 KIAA1083 SPG4	Spastin	_DPLTHTSNpSLPR_	DPLTHT(0.016)S(0.184)NS(0.799)LPR	T242-p	T(0.016)	FALSE	FALSE	FALSE	FALSE	FALSE	RKDPLTHTSNSLPRS	0.293636	-0.720708	-1.648	1	16	FALSE	FALSE	11.4364	11.4941	12.6772	12.3194	12.5904	13.3013	13.4476	12.8201	12.3692	12.1829	0.0462813	FALSE	TRUE	FALSE	FALSE	FALSE	FALSE	FALSE	FALSE	FALSE	FALSE	FALSE	FALSE	FALSE	FALSE	FALSE	TRUE	FALSE	FALSE	NA	NA	FALSE	FALSE	FALSE
41175	Q9UBP0	SPAST	SPAST ADPSP FSP2 KIAA1083 SPG4	Spastin	_DPLTHTSNpSLPR_	DPLTHT(0.016)S(0.184)NS(0.799)LPR	S243-p	S(0.184)	FALSE	FALSE	FALSE	FALSE	FALSE	KDPLTHTSNSLPRSK	0.293636	-0.720708	-1.648	1	16	FALSE	FALSE	11.4364	11.4941	12.6772	12.3194	12.5904	13.3013	13.4476	12.8201	12.3692	12.1829	0.0462813	FALSE	TRUE	FALSE	FALSE	FALSE	FALSE	FALSE	FALSE	FALSE	FALSE	FALSE	FALSE	FALSE	FALSE	FALSE	TRUE	FALSE	FALSE	NA	NA	FALSE	FALSE	FALSE
41175	Q9UBP0	SPAST	SPAST ADPSP FSP2 KIAA1083 SPG4	Spastin	_DPLTHTSNpSLPR_	DPLTHT(0.016)S(0.184)NS(0.799)LPR	S245-p	S(0.799)	TRUE	TRUE	FALSE	FALSE	FALSE	PLTHTSNSLPRSKTV	0.293636	-0.720708	-1.648	1	16	FALSE	FALSE	11.4364	11.4941	12.6772	12.3194	12.5904	13.3013	13.4476	12.8201	12.3692	12.1829	0.0462813	FALSE	TRUE	FALSE	FALSE	FALSE	FALSE	FALSE	FALSE	FALSE	FALSE	FALSE	FALSE	FALSE	FALSE	FALSE	TRUE	FALSE	FALSE	NA	NA	FALSE	FALSE	FALSE
81787	P21359	NF1	NF1	Neurofibromin	_GSEGYLAATYPTVGQTpSPR_	GSEGYLAAT(0.002)Y(0.005)PT(0.024)VGQT(0.334)S(0.636)PR	T2507-p	T(0.002)	FALSE	FALSE	FALSE	FALSE	FALSE	SEGYLAATYPTVGQT	0.49917	-0.720661	-1.648	1	1	FALSE	FALSE	11.1924	11.8514	12.2553	13.1147	12.2624	13.2764	14.1965	12.2301	12.7344	11.8421	0.133867	FALSE	TRUE	FALSE	FALSE	FALSE	FALSE	FALSE	FALSE	FALSE	FALSE	FALSE	FALSE	FALSE	FALSE	FALSE	FALSE	FALSE	FALSE	NA	NA	FALSE	FALSE	FALSE
81787	P21359	NF1	NF1	Neurofibromin	_GSEGYLAATYPTVGQTpSPR_	GSEGYLAAT(0.002)Y(0.005)PT(0.024)VGQT(0.334)S(0.636)PR	Y2508-p	Y(0.005)	FALSE	FALSE	FALSE	FALSE	FALSE	EGYLAATYPTVGQTS	0.49917	-0.720661	-1.648	1	1	FALSE	FALSE	11.1924	11.8514	12.2553	13.1147	12.2624	13.2764	14.1965	12.2301	12.7344	11.8421	0.133867	FALSE	TRUE	FALSE	FALSE	FALSE	FALSE	FALSE	FALSE	FALSE	FALSE	FALSE	FALSE	FALSE	FALSE	FALSE	FALSE	FALSE	FALSE	NA	NA	FALSE	FALSE	FALSE
81787	P21359	NF1	NF1	Neurofibromin	_GSEGYLAATYPTVGQTpSPR_	GSEGYLAAT(0.002)Y(0.005)PT(0.024)VGQT(0.334)S(0.636)PR	T2510-p	T(0.024)	FALSE	FALSE	FALSE	FALSE	FALSE	YLAATYPTVGQTSPR	0.49917	-0.720661	-1.648	1	1	FALSE	FALSE	11.1924	11.8514	12.2553	13.1147	12.2624	13.2764	14.1965	12.2301	12.7344	11.8421	0.133867	FALSE	FALSE	FALSE	FALSE	FALSE	FALSE	FALSE	FALSE	FALSE	FALSE	FALSE	FALSE	FALSE	FALSE	FALSE	FALSE	FALSE	FALSE	NA	NA	FALSE	FALSE	FALSE
81787	P21359	NF1	NF1	Neurofibromin	_GSEGYLAATYPTVGQTpSPR_	GSEGYLAAT(0.002)Y(0.005)PT(0.024)VGQT(0.334)S(0.636)PR	T2514-p	T(0.334)	FALSE	FALSE	FALSE	FALSE	FALSE	TYPTVGQTSPRARKS	0.49917	-0.720661	-1.648	1	1	FALSE	FALSE	11.1924	11.8514	12.2553	13.1147	12.2624	13.2764	14.1965	12.2301	12.7344	11.8421	0.133867	FALSE	TRUE	FALSE	FALSE	FALSE	FALSE	FALSE	FALSE	FALSE	FALSE	FALSE	FALSE	FALSE	FALSE	FALSE	FALSE	FALSE	FALSE	NA	NA	FALSE	FALSE	FALSE
81787	P21359	NF1	NF1	Neurofibromin	_GSEGYLAATYPTVGQTpSPR_	GSEGYLAAT(0.002)Y(0.005)PT(0.024)VGQT(0.334)S(0.636)PR	S2515-p	S(0.636)	TRUE	FALSE	FALSE	FALSE	FALSE	YPTVGQTSPRARKSM	0.49917	-0.720661	-1.648	1	1	FALSE	FALSE	11.1924	11.8514	12.2553	13.1147	12.2624	13.2764	14.1965	12.2301	12.7344	11.8421	0.133867	FALSE	TRUE	FALSE	FALSE	FALSE	FALSE	FALSE	FALSE	FALSE	FALSE	FALSE	FALSE	FALSE	FALSE	FALSE	FALSE	FALSE	FALSE	NA	NA	FALSE	FALSE	FALSE
225338	O60271	SPAG9	SPAG9 HSS KIAA0516 MAPK8IP4 SYD1 HLC6	C-Jun-amino-terminal kinase-interacting protein 4	_VpSNSPEPQKAVEQEDELSDVSQGGSK_	VS(0.55)NS(0.45)PEPQKAVEQEDELSDVSQGGSK	S249-p	S(0.55)	TRUE	FALSE	FALSE	FALSE	FALSE	SHTSLKVSNSPEPQK	0.170281	-0.720531	-1.648	1	13	FALSE	FALSE	11.4163	11.6094	11.5442	12.6568	12.5052	12.7314	12.6297	12.2674	12.8229	12.8832	0.0170962	FALSE	TRUE	FALSE	FALSE	FALSE	FALSE	FALSE	FALSE	FALSE	FALSE	FALSE	FALSE	FALSE	FALSE	FALSE	TRUE	FALSE	FALSE	NA	NA	FALSE	FALSE	FALSE
225338	O60271	SPAG9	SPAG9 HSS KIAA0516 MAPK8IP4 SYD1 HLC6	C-Jun-amino-terminal kinase-interacting protein 4	_VpSNSPEPQKAVEQEDELSDVSQGGSK_	VS(0.55)NS(0.45)PEPQKAVEQEDELSDVSQGGSK	S251-p	S(0.45)	FALSE	FALSE	FALSE	FALSE	FALSE	TSLKVSNSPEPQKAV	0.170281	-0.720531	-1.648	1	13	FALSE	FALSE	11.4163	11.6094	11.5442	12.6568	12.5052	12.7314	12.6297	12.2674	12.8229	12.8832	0.0170962	FALSE	TRUE	FALSE	FALSE	FALSE	FALSE	FALSE	FALSE	FALSE	FALSE	FALSE	FALSE	FALSE	FALSE	FALSE	TRUE	FALSE	FALSE	NA	NA	FALSE	FALSE	FALSE
81550	Q99081	TCF12	TCF12 BHLHB20 HEB HTF4	Transcription factor 12	_GRpTSSTNEDEDLNPEQK_	GRT(0.25)S(0.25)S(0.25)T(0.25)NEDEDLNPEQK	T557-p	T(0.25)	TRUE	FALSE	FALSE	FALSE	FALSE	KVSSRGRTSSTNEDE	0.526542	-0.720425	-1.648	1	5	FALSE	FALSE	NA	13.0688	11.1628	12.4073	11.2497	13.3449	12.5156	13.1957	11.5219	12.8848	0.1513	FALSE	TRUE	FALSE	FALSE	FALSE	FALSE	FALSE	FALSE	FALSE	FALSE	FALSE	FALSE	FALSE	FALSE	FALSE	TRUE	FALSE	FALSE	NA	NA	FALSE	FALSE	FALSE
81550	Q99081	TCF12	TCF12 BHLHB20 HEB HTF4	Transcription factor 12	_GRpTSSTNEDEDLNPEQK_	GRT(0.25)S(0.25)S(0.25)T(0.25)NEDEDLNPEQK	S558-p	S(0.25)	FALSE	FALSE	FALSE	FALSE	FALSE	VSSRGRTSSTNEDED	0.526542	-0.720425	-1.648	1	5	FALSE	FALSE	NA	13.0688	11.1628	12.4073	11.2497	13.3449	12.5156	13.1957	11.5219	12.8848	0.1513	FALSE	TRUE	FALSE	FALSE	FALSE	FALSE	FALSE	FALSE	FALSE	FALSE	FALSE	FALSE	FALSE	FALSE	FALSE	TRUE	FALSE	FALSE	NA	NA	FALSE	FALSE	FALSE
81550	Q99081	TCF12	TCF12 BHLHB20 HEB HTF4	Transcription factor 12	_GRpTSSTNEDEDLNPEQK_	GRT(0.25)S(0.25)S(0.25)T(0.25)NEDEDLNPEQK	S559-p	S(0.25)	FALSE	FALSE	FALSE	FALSE	FALSE	SSRGRTSSTNEDEDL	0.526542	-0.720425	-1.648	1	5	FALSE	FALSE	NA	13.0688	11.1628	12.4073	11.2497	13.3449	12.5156	13.1957	11.5219	12.8848	0.1513	FALSE	TRUE	FALSE	FALSE	FALSE	FALSE	FALSE	FALSE	FALSE	FALSE	FALSE	FALSE	FALSE	FALSE	FALSE	TRUE	FALSE	FALSE	NA	NA	FALSE	FALSE	FALSE
81550	Q99081	TCF12	TCF12 BHLHB20 HEB HTF4	Transcription factor 12	_GRpTSSTNEDEDLNPEQK_	GRT(0.25)S(0.25)S(0.25)T(0.25)NEDEDLNPEQK	T560-p	T(0.25)	FALSE	FALSE	FALSE	FALSE	FALSE	SRGRTSSTNEDEDLN	0.526542	-0.720425	-1.648	1	5	FALSE	FALSE	NA	13.0688	11.1628	12.4073	11.2497	13.3449	12.5156	13.1957	11.5219	12.8848	0.1513	FALSE	TRUE	FALSE	FALSE	FALSE	FALSE	FALSE	FALSE	FALSE	FALSE	FALSE	FALSE	FALSE	FALSE	FALSE	TRUE	FALSE	FALSE	NA	NA	FALSE	FALSE	FALSE
54161	P17706	PTPN2	PTPN2 PTPT	Tyrosine-protein phosphatase non-receptor type 2	_ELSKEDLpSPAFDHSPNK_	ELS(0.067)KEDLS(0.933)PAFDHSPNK;ELS(0.009)KEDLS(0.991)PAFDHSPNK	S293-p	S(0.067)	FALSE	FALSE	FALSE	FALSE	FALSE	QKRWKELSKEDLSPA	0.133179	-0.719842	-1.647	1	3	FALSE	FALSE	12.4039	12.8606	12.738	13.3404	12.2626	13.9008	13.3664	13.7507	12.9218	13.2651	0.0112221	FALSE	TRUE	FALSE	FALSE	FALSE	FALSE	FALSE	FALSE	FALSE	FALSE	FALSE	FALSE	FALSE	FALSE	FALSE	FALSE	FALSE	FALSE	NA	NA	FALSE	FALSE	FALSE
54161	P17706	PTPN2	PTPN2 PTPT	Tyrosine-protein phosphatase non-receptor type 2	_ELSKEDLpSPAFDHSPNK_	ELS(0.067)KEDLS(0.933)PAFDHSPNK;ELS(0.009)KEDLS(0.991)PAFDHSPNK	S298-p	S(0.933)	TRUE	TRUE	FALSE	FALSE	FALSE	ELSKEDLSPAFDHSP	0.133179	-0.719842	-1.647	1	3	FALSE	FALSE	12.4039	12.8606	12.738	13.3404	12.2626	13.9008	13.3664	13.7507	12.9218	13.2651	0.0112221	FALSE	TRUE	FALSE	FALSE	FALSE	FALSE	FALSE	FALSE	FALSE	FALSE	FALSE	FALSE	FALSE	FALSE	FALSE	FALSE	FALSE	FALSE	NA	NA	FALSE	FALSE	FALSE
54161	P17706	PTPN2	PTPN2 PTPT	Tyrosine-protein phosphatase non-receptor type 2	_ELSKEDLpSPAFDHSPNK_	ELS(0.067)KEDLS(0.933)PAFDHSPNK;ELS(0.009)KEDLS(0.991)PAFDHSPNK	S293-p	S(0.009)	FALSE	FALSE	FALSE	FALSE	FALSE	QKRWKELSKEDLSPA	0.133179	-0.719842	-1.647	1	3	FALSE	FALSE	12.4039	12.8606	12.738	13.3404	12.2626	13.9008	13.3664	13.7507	12.9218	13.2651	0.0112221	FALSE	TRUE	FALSE	FALSE	FALSE	FALSE	FALSE	FALSE	FALSE	FALSE	FALSE	FALSE	FALSE	FALSE	FALSE	FALSE	FALSE	FALSE	NA	NA	FALSE	FALSE	FALSE
54161	P17706	PTPN2	PTPN2 PTPT	Tyrosine-protein phosphatase non-receptor type 2	_ELSKEDLpSPAFDHSPNK_	ELS(0.067)KEDLS(0.933)PAFDHSPNK;ELS(0.009)KEDLS(0.991)PAFDHSPNK	S298-p	S(0.991)	TRUE	TRUE	FALSE	FALSE	FALSE	ELSKEDLSPAFDHSP	0.133179	-0.719842	-1.647	1	3	FALSE	FALSE	12.4039	12.8606	12.738	13.3404	12.2626	13.9008	13.3664	13.7507	12.9218	13.2651	0.0112221	FALSE	TRUE	FALSE	FALSE	FALSE	FALSE	FALSE	FALSE	FALSE	FALSE	FALSE	FALSE	FALSE	FALSE	FALSE	FALSE	FALSE	FALSE	NA	NA	FALSE	FALSE	FALSE
177541	Q9BU76	MMTAG2	MMTAG2 C1orf35	Multiple myeloma tumor-associated protein 2	_RPAEATSSPTpSPERPR_	RPAEAT(0.002)S(0.006)S(0.023)PT(0.068)S(0.901)PERPR;RPAEAT(0.001)S(0.001)S(0.007)PT(0.034)S(0.957)PERPR;RPAEAT(0.001)S(0.002)S(0.008)PT(0.252)S(0.738)PERPR	T215-p	T(0.002)	FALSE	FALSE	FALSE	FALSE	FALSE	HRRPAEATSSPTSPE	0.283226	-0.719655	-1.647	1	10	FALSE	FALSE	11.895	12.9925	11.4713	12.7424	12.2699	13.6055	13.2931	12.8974	12.9232	12.2503	0.0431607	FALSE	TRUE	FALSE	FALSE	FALSE	FALSE	FALSE	FALSE	FALSE	FALSE	FALSE	FALSE	FALSE	FALSE	FALSE	TRUE	FALSE	FALSE	NA	NA	FALSE	FALSE	FALSE
177541	Q9BU76	MMTAG2	MMTAG2 C1orf35	Multiple myeloma tumor-associated protein 2	_RPAEATSSPTpSPERPR_	RPAEAT(0.002)S(0.006)S(0.023)PT(0.068)S(0.901)PERPR;RPAEAT(0.001)S(0.001)S(0.007)PT(0.034)S(0.957)PERPR;RPAEAT(0.001)S(0.002)S(0.008)PT(0.252)S(0.738)PERPR	S216-p	S(0.006)	FALSE	FALSE	FALSE	FALSE	FALSE	RRPAEATSSPTSPER	0.283226	-0.719655	-1.647	1	10	FALSE	FALSE	11.895	12.9925	11.4713	12.7424	12.2699	13.6055	13.2931	12.8974	12.9232	12.2503	0.0431607	FALSE	TRUE	FALSE	FALSE	FALSE	FALSE	FALSE	FALSE	FALSE	FALSE	FALSE	FALSE	FALSE	FALSE	FALSE	TRUE	FALSE	FALSE	NA	NA	FALSE	FALSE	FALSE
177541	Q9BU76	MMTAG2	MMTAG2 C1orf35	Multiple myeloma tumor-associated protein 2	_RPAEATSSPTpSPERPR_	RPAEAT(0.002)S(0.006)S(0.023)PT(0.068)S(0.901)PERPR;RPAEAT(0.001)S(0.001)S(0.007)PT(0.034)S(0.957)PERPR;RPAEAT(0.001)S(0.002)S(0.008)PT(0.252)S(0.738)PERPR	S217-p	S(0.023)	FALSE	FALSE	FALSE	FALSE	FALSE	RPAEATSSPTSPERP	0.283226	-0.719655	-1.647	1	10	FALSE	FALSE	11.895	12.9925	11.4713	12.7424	12.2699	13.6055	13.2931	12.8974	12.9232	12.2503	0.0431607	FALSE	TRUE	FALSE	FALSE	FALSE	FALSE	FALSE	FALSE	FALSE	FALSE	FALSE	FALSE	FALSE	FALSE	FALSE	TRUE	FALSE	FALSE	NA	NA	FALSE	FALSE	FALSE
177541	Q9BU76	MMTAG2	MMTAG2 C1orf35	Multiple myeloma tumor-associated protein 2	_RPAEATSSPTpSPERPR_	RPAEAT(0.002)S(0.006)S(0.023)PT(0.068)S(0.901)PERPR;RPAEAT(0.001)S(0.001)S(0.007)PT(0.034)S(0.957)PERPR;RPAEAT(0.001)S(0.002)S(0.008)PT(0.252)S(0.738)PERPR	T219-p	T(0.068)	FALSE	FALSE	FALSE	FALSE	FALSE	AEATSSPTSPERPRH	0.283226	-0.719655	-1.647	1	10	FALSE	FALSE	11.895	12.9925	11.4713	12.7424	12.2699	13.6055	13.2931	12.8974	12.9232	12.2503	0.0431607	FALSE	TRUE	FALSE	FALSE	FALSE	FALSE	FALSE	FALSE	FALSE	FALSE	FALSE	FALSE	FALSE	FALSE	FALSE	TRUE	FALSE	FALSE	NA	NA	FALSE	FALSE	FALSE
177541	Q9BU76	MMTAG2	MMTAG2 C1orf35	Multiple myeloma tumor-associated protein 2	_RPAEATSSPTpSPERPR_	RPAEAT(0.002)S(0.006)S(0.023)PT(0.068)S(0.901)PERPR;RPAEAT(0.001)S(0.001)S(0.007)PT(0.034)S(0.957)PERPR;RPAEAT(0.001)S(0.002)S(0.008)PT(0.252)S(0.738)PERPR	S220-p	S(0.901)	TRUE	TRUE	FALSE	FALSE	FALSE	EATSSPTSPERPRHH	0.283226	-0.719655	-1.647	1	10	FALSE	FALSE	11.895	12.9925	11.4713	12.7424	12.2699	13.6055	13.2931	12.8974	12.9232	12.2503	0.0431607	FALSE	TRUE	FALSE	FALSE	FALSE	FALSE	FALSE	FALSE	FALSE	FALSE	FALSE	FALSE	FALSE	FALSE	FALSE	TRUE	FALSE	FALSE	NA	NA	FALSE	FALSE	FALSE
177541	Q9BU76	MMTAG2	MMTAG2 C1orf35	Multiple myeloma tumor-associated protein 2	_RPAEATSSPTpSPERPR_	RPAEAT(0.002)S(0.006)S(0.023)PT(0.068)S(0.901)PERPR;RPAEAT(0.001)S(0.001)S(0.007)PT(0.034)S(0.957)PERPR;RPAEAT(0.001)S(0.002)S(0.008)PT(0.252)S(0.738)PERPR	T215-p	T(0.001)	FALSE	FALSE	FALSE	FALSE	FALSE	HRRPAEATSSPTSPE	0.283226	-0.719655	-1.647	1	10	FALSE	FALSE	11.895	12.9925	11.4713	12.7424	12.2699	13.6055	13.2931	12.8974	12.9232	12.2503	0.0431607	FALSE	TRUE	FALSE	FALSE	FALSE	FALSE	FALSE	FALSE	FALSE	FALSE	FALSE	FALSE	FALSE	FALSE	FALSE	TRUE	FALSE	FALSE	NA	NA	FALSE	FALSE	FALSE
177541	Q9BU76	MMTAG2	MMTAG2 C1orf35	Multiple myeloma tumor-associated protein 2	_RPAEATSSPTpSPERPR_	RPAEAT(0.002)S(0.006)S(0.023)PT(0.068)S(0.901)PERPR;RPAEAT(0.001)S(0.001)S(0.007)PT(0.034)S(0.957)PERPR;RPAEAT(0.001)S(0.002)S(0.008)PT(0.252)S(0.738)PERPR	S216-p	S(0.001)	FALSE	FALSE	FALSE	FALSE	FALSE	RRPAEATSSPTSPER	0.283226	-0.719655	-1.647	1	10	FALSE	FALSE	11.895	12.9925	11.4713	12.7424	12.2699	13.6055	13.2931	12.8974	12.9232	12.2503	0.0431607	FALSE	TRUE	FALSE	FALSE	FALSE	FALSE	FALSE	FALSE	FALSE	FALSE	FALSE	FALSE	FALSE	FALSE	FALSE	TRUE	FALSE	FALSE	NA	NA	FALSE	FALSE	FALSE
177541	Q9BU76	MMTAG2	MMTAG2 C1orf35	Multiple myeloma tumor-associated protein 2	_RPAEATSSPTpSPERPR_	RPAEAT(0.002)S(0.006)S(0.023)PT(0.068)S(0.901)PERPR;RPAEAT(0.001)S(0.001)S(0.007)PT(0.034)S(0.957)PERPR;RPAEAT(0.001)S(0.002)S(0.008)PT(0.252)S(0.738)PERPR	S217-p	S(0.007)	FALSE	FALSE	FALSE	FALSE	FALSE	RPAEATSSPTSPERP	0.283226	-0.719655	-1.647	1	10	FALSE	FALSE	11.895	12.9925	11.4713	12.7424	12.2699	13.6055	13.2931	12.8974	12.9232	12.2503	0.0431607	FALSE	TRUE	FALSE	FALSE	FALSE	FALSE	FALSE	FALSE	FALSE	FALSE	FALSE	FALSE	FALSE	FALSE	FALSE	TRUE	FALSE	FALSE	NA	NA	FALSE	FALSE	FALSE
177541	Q9BU76	MMTAG2	MMTAG2 C1orf35	Multiple myeloma tumor-associated protein 2	_RPAEATSSPTpSPERPR_	RPAEAT(0.002)S(0.006)S(0.023)PT(0.068)S(0.901)PERPR;RPAEAT(0.001)S(0.001)S(0.007)PT(0.034)S(0.957)PERPR;RPAEAT(0.001)S(0.002)S(0.008)PT(0.252)S(0.738)PERPR	T219-p	T(0.034)	FALSE	FALSE	FALSE	FALSE	FALSE	AEATSSPTSPERPRH	0.283226	-0.719655	-1.647	1	10	FALSE	FALSE	11.895	12.9925	11.4713	12.7424	12.2699	13.6055	13.2931	12.8974	12.9232	12.2503	0.0431607	FALSE	TRUE	FALSE	FALSE	FALSE	FALSE	FALSE	FALSE	FALSE	FALSE	FALSE	FALSE	FALSE	FALSE	FALSE	TRUE	FALSE	FALSE	NA	NA	FALSE	FALSE	FALSE
177541	Q9BU76	MMTAG2	MMTAG2 C1orf35	Multiple myeloma tumor-associated protein 2	_RPAEATSSPTpSPERPR_	RPAEAT(0.002)S(0.006)S(0.023)PT(0.068)S(0.901)PERPR;RPAEAT(0.001)S(0.001)S(0.007)PT(0.034)S(0.957)PERPR;RPAEAT(0.001)S(0.002)S(0.008)PT(0.252)S(0.738)PERPR	S220-p	S(0.957)	TRUE	TRUE	FALSE	FALSE	FALSE	EATSSPTSPERPRHH	0.283226	-0.719655	-1.647	1	10	FALSE	FALSE	11.895	12.9925	11.4713	12.7424	12.2699	13.6055	13.2931	12.8974	12.9232	12.2503	0.0431607	FALSE	TRUE	FALSE	FALSE	FALSE	FALSE	FALSE	FALSE	FALSE	FALSE	FALSE	FALSE	FALSE	FALSE	FALSE	TRUE	FALSE	FALSE	NA	NA	FALSE	FALSE	FALSE
177541	Q9BU76	MMTAG2	MMTAG2 C1orf35	Multiple myeloma tumor-associated protein 2	_RPAEATSSPTpSPERPR_	RPAEAT(0.002)S(0.006)S(0.023)PT(0.068)S(0.901)PERPR;RPAEAT(0.001)S(0.001)S(0.007)PT(0.034)S(0.957)PERPR;RPAEAT(0.001)S(0.002)S(0.008)PT(0.252)S(0.738)PERPR	T215-p	T(0.001)	FALSE	FALSE	FALSE	FALSE	FALSE	HRRPAEATSSPTSPE	0.283226	-0.719655	-1.647	1	10	FALSE	FALSE	11.895	12.9925	11.4713	12.7424	12.2699	13.6055	13.2931	12.8974	12.9232	12.2503	0.0431607	FALSE	TRUE	FALSE	FALSE	FALSE	FALSE	FALSE	FALSE	FALSE	FALSE	FALSE	FALSE	FALSE	FALSE	FALSE	TRUE	FALSE	FALSE	NA	NA	FALSE	FALSE	FALSE
177541	Q9BU76	MMTAG2	MMTAG2 C1orf35	Multiple myeloma tumor-associated protein 2	_RPAEATSSPTpSPERPR_	RPAEAT(0.002)S(0.006)S(0.023)PT(0.068)S(0.901)PERPR;RPAEAT(0.001)S(0.001)S(0.007)PT(0.034)S(0.957)PERPR;RPAEAT(0.001)S(0.002)S(0.008)PT(0.252)S(0.738)PERPR	S216-p	S(0.002)	FALSE	FALSE	FALSE	FALSE	FALSE	RRPAEATSSPTSPER	0.283226	-0.719655	-1.647	1	10	FALSE	FALSE	11.895	12.9925	11.4713	12.7424	12.2699	13.6055	13.2931	12.8974	12.9232	12.2503	0.0431607	FALSE	TRUE	FALSE	FALSE	FALSE	FALSE	FALSE	FALSE	FALSE	FALSE	FALSE	FALSE	FALSE	FALSE	FALSE	TRUE	FALSE	FALSE	NA	NA	FALSE	FALSE	FALSE
177541	Q9BU76	MMTAG2	MMTAG2 C1orf35	Multiple myeloma tumor-associated protein 2	_RPAEATSSPTpSPERPR_	RPAEAT(0.002)S(0.006)S(0.023)PT(0.068)S(0.901)PERPR;RPAEAT(0.001)S(0.001)S(0.007)PT(0.034)S(0.957)PERPR;RPAEAT(0.001)S(0.002)S(0.008)PT(0.252)S(0.738)PERPR	S217-p	S(0.008)	FALSE	FALSE	FALSE	FALSE	FALSE	RPAEATSSPTSPERP	0.283226	-0.719655	-1.647	1	10	FALSE	FALSE	11.895	12.9925	11.4713	12.7424	12.2699	13.6055	13.2931	12.8974	12.9232	12.2503	0.0431607	FALSE	TRUE	FALSE	FALSE	FALSE	FALSE	FALSE	FALSE	FALSE	FALSE	FALSE	FALSE	FALSE	FALSE	FALSE	TRUE	FALSE	FALSE	NA	NA	FALSE	FALSE	FALSE
177541	Q9BU76	MMTAG2	MMTAG2 C1orf35	Multiple myeloma tumor-associated protein 2	_RPAEATSSPTpSPERPR_	RPAEAT(0.002)S(0.006)S(0.023)PT(0.068)S(0.901)PERPR;RPAEAT(0.001)S(0.001)S(0.007)PT(0.034)S(0.957)PERPR;RPAEAT(0.001)S(0.002)S(0.008)PT(0.252)S(0.738)PERPR	T219-p	T(0.252)	FALSE	FALSE	FALSE	FALSE	FALSE	AEATSSPTSPERPRH	0.283226	-0.719655	-1.647	1	10	FALSE	FALSE	11.895	12.9925	11.4713	12.7424	12.2699	13.6055	13.2931	12.8974	12.9232	12.2503	0.0431607	FALSE	TRUE	FALSE	FALSE	FALSE	FALSE	FALSE	FALSE	FALSE	FALSE	FALSE	FALSE	FALSE	FALSE	FALSE	TRUE	FALSE	FALSE	NA	NA	FALSE	FALSE	FALSE
177541	Q9BU76	MMTAG2	MMTAG2 C1orf35	Multiple myeloma tumor-associated protein 2	_RPAEATSSPTpSPERPR_	RPAEAT(0.002)S(0.006)S(0.023)PT(0.068)S(0.901)PERPR;RPAEAT(0.001)S(0.001)S(0.007)PT(0.034)S(0.957)PERPR;RPAEAT(0.001)S(0.002)S(0.008)PT(0.252)S(0.738)PERPR	S220-p	S(0.738)	TRUE	FALSE	FALSE	FALSE	FALSE	EATSSPTSPERPRHH	0.283226	-0.719655	-1.647	1	10	FALSE	FALSE	11.895	12.9925	11.4713	12.7424	12.2699	13.6055	13.2931	12.8974	12.9232	12.2503	0.0431607	FALSE	TRUE	FALSE	FALSE	FALSE	FALSE	FALSE	FALSE	FALSE	FALSE	FALSE	FALSE	FALSE	FALSE	FALSE	TRUE	FALSE	FALSE	NA	NA	FALSE	FALSE	FALSE
64532	Q9UPZ3	HPS5	HPS5 AIBP63 KIAA1017	Hermansky-Pudlak syndrome 5 protein	_FEPLDpSACSSR_	FEPLDS(0.968)ACS(0.013)S(0.019)R	S429-p	S(0.968)	TRUE	TRUE	FALSE	FALSE	FALSE	LKFEPLDSACSSRRS	0.0196656	-0.719582	-1.647	1	17	FALSE	FALSE	12.9211	13.0919	13.3607	12.7124	12.7737	13.9351	13.7335	13.6583	13.6508	13.48	0.000584483	FALSE	TRUE	FALSE	FALSE	FALSE	FALSE	FALSE	FALSE	FALSE	FALSE	FALSE	FALSE	FALSE	FALSE	FALSE	FALSE	TRUE	FALSE	NA	NA	FALSE	FALSE	FALSE
64532	Q9UPZ3	HPS5	HPS5 AIBP63 KIAA1017	Hermansky-Pudlak syndrome 5 protein	_FEPLDpSACSSR_	FEPLDS(0.968)ACS(0.013)S(0.019)R	S432-p	S(0.013)	FALSE	FALSE	FALSE	FALSE	FALSE	EPLDSACSSRRSSIS	0.0196656	-0.719582	-1.647	1	17	FALSE	FALSE	12.9211	13.0919	13.3607	12.7124	12.7737	13.9351	13.7335	13.6583	13.6508	13.48	0.000584483	FALSE	FALSE	FALSE	FALSE	FALSE	FALSE	FALSE	FALSE	FALSE	FALSE	FALSE	FALSE	FALSE	FALSE	FALSE	FALSE	TRUE	FALSE	NA	NA	FALSE	FALSE	FALSE
64532	Q9UPZ3	HPS5	HPS5 AIBP63 KIAA1017	Hermansky-Pudlak syndrome 5 protein	_FEPLDpSACSSR_	FEPLDS(0.968)ACS(0.013)S(0.019)R	S433-p	S(0.019)	FALSE	FALSE	FALSE	FALSE	TRUE	PLDSACSSRRSSISS	0.0196656	-0.719582	-1.647	1	17	FALSE	FALSE	12.9211	13.0919	13.3607	12.7124	12.7737	13.9351	13.7335	13.6583	13.6508	13.48	0.000584483	FALSE	FALSE	FALSE	FALSE	FALSE	FALSE	FALSE	FALSE	FALSE	FALSE	FALSE	FALSE	FALSE	FALSE	FALSE	FALSE	TRUE	FALSE	NA	NA	FALSE	FALSE	FALSE
158420	P60468	SEC61B	SEC61B	Protein transport protein Sec61 subunit beta	_PGPTPSGTNVGSSGRpSPSK_	PGPTPSGTNVGS(0.022)S(0.178)GRS(0.799)PSK;PGPTPSGTNVGS(0.048)S(0.206)GRS(0.737)PS(0.009)K;PGPTPSGTNVGSS(0.012)GRS(0.988)PSK	S13-p	S(0.022)	FALSE	FALSE	FALSE	FALSE	FALSE	PSGTNVGSSGRSPSK	0.387544	-0.718849	-1.646	1	4	FALSE	FALSE	16.3663	15.779	15.8368	16.5418	17.1662	17.7429	15.7619	17.2344	17.4855	17.0598	0.0790534	FALSE	TRUE	FALSE	FALSE	FALSE	FALSE	FALSE	FALSE	FALSE	FALSE	FALSE	FALSE	FALSE	FALSE	FALSE	TRUE	FALSE	FALSE	NA	NA	FALSE	FALSE	FALSE
158420	P60468	SEC61B	SEC61B	Protein transport protein Sec61 subunit beta	_PGPTPSGTNVGSSGRpSPSK_	PGPTPSGTNVGS(0.022)S(0.178)GRS(0.799)PSK;PGPTPSGTNVGS(0.048)S(0.206)GRS(0.737)PS(0.009)K;PGPTPSGTNVGSS(0.012)GRS(0.988)PSK	S14-p	S(0.178)	FALSE	FALSE	FALSE	FALSE	FALSE	SGTNVGSSGRSPSKA	0.387544	-0.718849	-1.646	1	4	FALSE	FALSE	16.3663	15.779	15.8368	16.5418	17.1662	17.7429	15.7619	17.2344	17.4855	17.0598	0.0790534	FALSE	TRUE	FALSE	FALSE	FALSE	FALSE	FALSE	FALSE	FALSE	FALSE	FALSE	FALSE	FALSE	FALSE	FALSE	TRUE	FALSE	FALSE	NA	NA	FALSE	FALSE	FALSE
158420	P60468	SEC61B	SEC61B	Protein transport protein Sec61 subunit beta	_PGPTPSGTNVGSSGRpSPSK_	PGPTPSGTNVGS(0.022)S(0.178)GRS(0.799)PSK;PGPTPSGTNVGS(0.048)S(0.206)GRS(0.737)PS(0.009)K;PGPTPSGTNVGSS(0.012)GRS(0.988)PSK	S17-p	S(0.799)	TRUE	TRUE	FALSE	FALSE	FALSE	NVGSSGRSPSKAVAA	0.387544	-0.718849	-1.646	1	4	FALSE	FALSE	16.3663	15.779	15.8368	16.5418	17.1662	17.7429	15.7619	17.2344	17.4855	17.0598	0.0790534	FALSE	TRUE	FALSE	FALSE	FALSE	FALSE	FALSE	FALSE	FALSE	FALSE	FALSE	FALSE	FALSE	FALSE	FALSE	TRUE	FALSE	FALSE	NA	NA	FALSE	FALSE	FALSE
158420	P60468	SEC61B	SEC61B	Protein transport protein Sec61 subunit beta	_PGPTPSGTNVGSSGRpSPSK_	PGPTPSGTNVGS(0.022)S(0.178)GRS(0.799)PSK;PGPTPSGTNVGS(0.048)S(0.206)GRS(0.737)PS(0.009)K;PGPTPSGTNVGSS(0.012)GRS(0.988)PSK	S13-p	S(0.048)	FALSE	FALSE	FALSE	FALSE	FALSE	PSGTNVGSSGRSPSK	0.387544	-0.718849	-1.646	1	4	FALSE	FALSE	16.3663	15.779	15.8368	16.5418	17.1662	17.7429	15.7619	17.2344	17.4855	17.0598	0.0790534	FALSE	TRUE	FALSE	FALSE	FALSE	FALSE	FALSE	FALSE	FALSE	FALSE	FALSE	FALSE	FALSE	FALSE	FALSE	TRUE	FALSE	FALSE	NA	NA	FALSE	FALSE	FALSE
158420	P60468	SEC61B	SEC61B	Protein transport protein Sec61 subunit beta	_PGPTPSGTNVGSSGRpSPSK_	PGPTPSGTNVGS(0.022)S(0.178)GRS(0.799)PSK;PGPTPSGTNVGS(0.048)S(0.206)GRS(0.737)PS(0.009)K;PGPTPSGTNVGSS(0.012)GRS(0.988)PSK	S14-p	S(0.206)	FALSE	FALSE	FALSE	FALSE	FALSE	SGTNVGSSGRSPSKA	0.387544	-0.718849	-1.646	1	4	FALSE	FALSE	16.3663	15.779	15.8368	16.5418	17.1662	17.7429	15.7619	17.2344	17.4855	17.0598	0.0790534	FALSE	TRUE	FALSE	FALSE	FALSE	FALSE	FALSE	FALSE	FALSE	FALSE	FALSE	FALSE	FALSE	FALSE	FALSE	TRUE	FALSE	FALSE	NA	NA	FALSE	FALSE	FALSE
158420	P60468	SEC61B	SEC61B	Protein transport protein Sec61 subunit beta	_PGPTPSGTNVGSSGRpSPSK_	PGPTPSGTNVGS(0.022)S(0.178)GRS(0.799)PSK;PGPTPSGTNVGS(0.048)S(0.206)GRS(0.737)PS(0.009)K;PGPTPSGTNVGSS(0.012)GRS(0.988)PSK	S17-p	S(0.737)	TRUE	FALSE	FALSE	FALSE	FALSE	NVGSSGRSPSKAVAA	0.387544	-0.718849	-1.646	1	4	FALSE	FALSE	16.3663	15.779	15.8368	16.5418	17.1662	17.7429	15.7619	17.2344	17.4855	17.0598	0.0790534	FALSE	TRUE	FALSE	FALSE	FALSE	FALSE	FALSE	FALSE	FALSE	FALSE	FALSE	FALSE	FALSE	FALSE	FALSE	TRUE	FALSE	FALSE	NA	NA	FALSE	FALSE	FALSE
158420	P60468	SEC61B	SEC61B	Protein transport protein Sec61 subunit beta	_PGPTPSGTNVGSSGRpSPSK_	PGPTPSGTNVGS(0.022)S(0.178)GRS(0.799)PSK;PGPTPSGTNVGS(0.048)S(0.206)GRS(0.737)PS(0.009)K;PGPTPSGTNVGSS(0.012)GRS(0.988)PSK	S19-p	S(0.009)	FALSE	FALSE	FALSE	FALSE	FALSE	GSSGRSPSKAVAARA	0.387544	-0.718849	-1.646	1	4	FALSE	FALSE	16.3663	15.779	15.8368	16.5418	17.1662	17.7429	15.7619	17.2344	17.4855	17.0598	0.0790534	FALSE	TRUE	FALSE	FALSE	FALSE	FALSE	FALSE	FALSE	FALSE	FALSE	FALSE	FALSE	FALSE	FALSE	FALSE	TRUE	FALSE	FALSE	NA	NA	FALSE	FALSE	FALSE
158420	P60468	SEC61B	SEC61B	Protein transport protein Sec61 subunit beta	_PGPTPSGTNVGSSGRpSPSK_	PGPTPSGTNVGS(0.022)S(0.178)GRS(0.799)PSK;PGPTPSGTNVGS(0.048)S(0.206)GRS(0.737)PS(0.009)K;PGPTPSGTNVGSS(0.012)GRS(0.988)PSK	S14-p	S(0.012)	FALSE	FALSE	FALSE	FALSE	FALSE	SGTNVGSSGRSPSKA	0.387544	-0.718849	-1.646	1	4	FALSE	FALSE	16.3663	15.779	15.8368	16.5418	17.1662	17.7429	15.7619	17.2344	17.4855	17.0598	0.0790534	FALSE	TRUE	FALSE	FALSE	FALSE	FALSE	FALSE	FALSE	FALSE	FALSE	FALSE	FALSE	FALSE	FALSE	FALSE	TRUE	FALSE	FALSE	NA	NA	FALSE	FALSE	FALSE
158420	P60468	SEC61B	SEC61B	Protein transport protein Sec61 subunit beta	_PGPTPSGTNVGSSGRpSPSK_	PGPTPSGTNVGS(0.022)S(0.178)GRS(0.799)PSK;PGPTPSGTNVGS(0.048)S(0.206)GRS(0.737)PS(0.009)K;PGPTPSGTNVGSS(0.012)GRS(0.988)PSK	S17-p	S(0.988)	TRUE	TRUE	FALSE	FALSE	FALSE	NVGSSGRSPSKAVAA	0.387544	-0.718849	-1.646	1	4	FALSE	FALSE	16.3663	15.779	15.8368	16.5418	17.1662	17.7429	15.7619	17.2344	17.4855	17.0598	0.0790534	FALSE	TRUE	FALSE	FALSE	FALSE	FALSE	FALSE	FALSE	FALSE	FALSE	FALSE	FALSE	FALSE	FALSE	FALSE	TRUE	FALSE	FALSE	NA	NA	FALSE	FALSE	FALSE
110206	Q92688	ANP32B	ANP32B APRIL PHAPI2	Acidic leucine-rich nuclear phosphoprotein 32 family member B	_KREpTDDEGEDD_	KRET(1)DDEGEDD	T244-p	T(1)	TRUE	TRUE	TRUE	FALSE	FALSE	GEKRKRETDDEGEDD	0.22313	-0.718131	-1.645	1	13	FALSE	FALSE	13.3824	12.4861	13.6205	13.1873	12.588	14.1078	13.7654	13.8199	14.2324	12.9293	0.0279266	FALSE	TRUE	FALSE	FALSE	FALSE	FALSE	FALSE	FALSE	FALSE	FALSE	FALSE	FALSE	FALSE	FALSE	FALSE	TRUE	FALSE	FALSE	NA	NA	FALSE	FALSE	TRUE
156254	Q9UHB7	AFF4	AFF4 AF5Q31 MCEF HSPC092	AF4/FMR2 family member 4	_NSYN(de)NSQAPpSPGLGSK_	NS(0.001)YNNS(0.027)QAPS(0.968)PGLGS(0.004)K	S1035-p	S(0.001)	FALSE	FALSE	FALSE	FALSE	FALSE	LTEHLKNSYNNSQAP	0.129593	-0.718055	-1.645	1	18	FALSE	FALSE	10.8388	11.3339	11.6486	11.9262	11.6646	12.5533	NA	12.2057	12.2025	11.8404	0.0107049	FALSE	FALSE	FALSE	TRUE	FALSE	FALSE	FALSE	FALSE	FALSE	FALSE	FALSE	FALSE	FALSE	FALSE	FALSE	TRUE	FALSE	FALSE	NA	PF18876	FALSE	FALSE	TRUE
156254	Q9UHB7	AFF4	AFF4 AF5Q31 MCEF HSPC092	AF4/FMR2 family member 4	_NSYN(de)NSQAPpSPGLGSK_	NS(0.001)YNNS(0.027)QAPS(0.968)PGLGS(0.004)K	S1039-p	S(0.027)	FALSE	FALSE	FALSE	FALSE	FALSE	LKNSYNNSQAPSPGL	0.129593	-0.718055	-1.645	1	18	FALSE	FALSE	10.8388	11.3339	11.6486	11.9262	11.6646	12.5533	NA	12.2057	12.2025	11.8404	0.0107049	FALSE	TRUE	FALSE	TRUE	FALSE	FALSE	FALSE	FALSE	FALSE	FALSE	FALSE	FALSE	FALSE	FALSE	FALSE	TRUE	FALSE	FALSE	NA	PF18876	FALSE	FALSE	TRUE
156254	Q9UHB7	AFF4	AFF4 AF5Q31 MCEF HSPC092	AF4/FMR2 family member 4	_NSYN(de)NSQAPpSPGLGSK_	NS(0.001)YNNS(0.027)QAPS(0.968)PGLGS(0.004)K	S1043-p	S(0.968)	TRUE	TRUE	FALSE	FALSE	FALSE	YNNSQAPSPGLGSKA	0.129593	-0.718055	-1.645	1	18	FALSE	FALSE	10.8388	11.3339	11.6486	11.9262	11.6646	12.5533	NA	12.2057	12.2025	11.8404	0.0107049	FALSE	TRUE	FALSE	TRUE	FALSE	FALSE	FALSE	FALSE	FALSE	FALSE	FALSE	FALSE	FALSE	FALSE	FALSE	TRUE	FALSE	FALSE	NA	PF18876	FALSE	FALSE	TRUE
156254	Q9UHB7	AFF4	AFF4 AF5Q31 MCEF HSPC092	AF4/FMR2 family member 4	_NSYN(de)NSQAPpSPGLGSK_	NS(0.001)YNNS(0.027)QAPS(0.968)PGLGS(0.004)K	S1048-p	S(0.004)	FALSE	FALSE	FALSE	FALSE	FALSE	APSPGLGSKAVGMPS	0.129593	-0.718055	-1.645	1	18	FALSE	FALSE	10.8388	11.3339	11.6486	11.9262	11.6646	12.5533	NA	12.2057	12.2025	11.8404	0.0107049	FALSE	TRUE	FALSE	TRUE	FALSE	FALSE	FALSE	FALSE	FALSE	FALSE	FALSE	FALSE	FALSE	FALSE	FALSE	TRUE	FALSE	FALSE	NA	PF18876	FALSE	FALSE	TRUE
159469	Q96G74	OTUD5	OTUD5	OTU domain-containing protein 5	_QAPGVGAVGGGpSPER_	QAPGVGAVGGGS(1)PER	S165-p	S(1)	TRUE	TRUE	TRUE	FALSE	FALSE	VGAVGGGSPEREEVG	0.0120815	-0.717996	-1.645	1	15	FALSE	FALSE	12.4815	12.1444	12.4397	12.2815	12.6667	13.283	13.0163	12.9141	13.2952	13.0953	0.000283004	FALSE	TRUE	FALSE	FALSE	TRUE	FALSE	FALSE	FALSE	FALSE	FALSE	FALSE	FALSE	FALSE	FALSE	FALSE	TRUE	TRUE	FALSE	NA	NA	FALSE	FALSE	FALSE
140450	P43243	MATR3	MATR3 KIAA0723	Matrin-3	_MKSQAFIEM(ox)EpTR_	MKS(0.321)QAFIEMET(0.679)R;MKS(0.01)QAFIEMET(0.99)R	S533-p	S(0.321)	FALSE	FALSE	FALSE	FALSE	FALSE	YILMRMKSQAFIEME	0.0118076	-0.717945	-1.645	1	10	FALSE	FALSE	15.0774	15.0431	15.0878	15.0914	15.2517	15.7017	15.4985	15.8145	16.0215	16.105	0.000274283	FALSE	TRUE	FALSE	FALSE	FALSE	FALSE	FALSE	FALSE	FALSE	FALSE	FALSE	FALSE	FALSE	FALSE	FALSE	FALSE	FALSE	TRUE	PS50102	NA	FALSE	FALSE	TRUE
140450	P43243	MATR3	MATR3 KIAA0723	Matrin-3	_MKSQAFIEM(ox)EpTR_	MKS(0.321)QAFIEMET(0.679)R;MKS(0.01)QAFIEMET(0.99)R	T541-p	T(0.679)	TRUE	FALSE	FALSE	FALSE	FALSE	QAFIEMETREDAMAM	0.0118076	-0.717945	-1.645	1	10	FALSE	FALSE	15.0774	15.0431	15.0878	15.0914	15.2517	15.7017	15.4985	15.8145	16.0215	16.105	0.000274283	FALSE	FALSE	FALSE	FALSE	FALSE	FALSE	FALSE	FALSE	FALSE	FALSE	FALSE	FALSE	FALSE	FALSE	FALSE	FALSE	FALSE	TRUE	PS50102	NA	FALSE	FALSE	TRUE
140450	P43243	MATR3	MATR3 KIAA0723	Matrin-3	_MKSQAFIEM(ox)EpTR_	MKS(0.321)QAFIEMET(0.679)R;MKS(0.01)QAFIEMET(0.99)R	S533-p	S(0.01)	FALSE	FALSE	FALSE	FALSE	FALSE	YILMRMKSQAFIEME	0.0118076	-0.717945	-1.645	1	10	FALSE	FALSE	15.0774	15.0431	15.0878	15.0914	15.2517	15.7017	15.4985	15.8145	16.0215	16.105	0.000274283	FALSE	TRUE	FALSE	FALSE	FALSE	FALSE	FALSE	FALSE	FALSE	FALSE	FALSE	FALSE	FALSE	FALSE	FALSE	FALSE	FALSE	TRUE	PS50102	NA	FALSE	FALSE	TRUE
140450	P43243	MATR3	MATR3 KIAA0723	Matrin-3	_MKSQAFIEM(ox)EpTR_	MKS(0.321)QAFIEMET(0.679)R;MKS(0.01)QAFIEMET(0.99)R	T541-p	T(0.99)	TRUE	TRUE	FALSE	FALSE	FALSE	QAFIEMETREDAMAM	0.0118076	-0.717945	-1.645	1	10	FALSE	FALSE	15.0774	15.0431	15.0878	15.0914	15.2517	15.7017	15.4985	15.8145	16.0215	16.105	0.000274283	FALSE	FALSE	FALSE	FALSE	FALSE	FALSE	FALSE	FALSE	FALSE	FALSE	FALSE	FALSE	FALSE	FALSE	FALSE	FALSE	FALSE	TRUE	PS50102	NA	FALSE	FALSE	TRUE
108240	Q12789	GTF3C1	GTF3C1	General transcription factor 3C polypeptide 1	_KNSSTDQGpSDEEGSLQK_	KNS(0.014)S(0.014)T(0.014)DQGS(0.953)DEEGS(0.006)LQK;KNS(0.015)S(0.015)T(0.015)DQGS(0.949)DEEGS(0.007)LQK	S1062-p	S(0.014)	FALSE	FALSE	FALSE	FALSE	FALSE	CPRVRKNSSTDQGSD	0.289488	-0.717913	-1.645	1	4	FALSE	FALSE	11.3814	11.4941	11.4724	12.3197	11.6224	13.3203	11.8446	12.2266	12.8736	11.6146	0.0450257	FALSE	TRUE	FALSE	FALSE	FALSE	FALSE	FALSE	FALSE	FALSE	FALSE	FALSE	FALSE	FALSE	FALSE	FALSE	TRUE	FALSE	FALSE	NA	NA	FALSE	FALSE	FALSE
108240	Q12789	GTF3C1	GTF3C1	General transcription factor 3C polypeptide 1	_KNSSTDQGpSDEEGSLQK_	KNS(0.014)S(0.014)T(0.014)DQGS(0.953)DEEGS(0.006)LQK;KNS(0.015)S(0.015)T(0.015)DQGS(0.949)DEEGS(0.007)LQK	S1063-p	S(0.014)	FALSE	FALSE	FALSE	FALSE	FALSE	PRVRKNSSTDQGSDE	0.289488	-0.717913	-1.645	1	4	FALSE	FALSE	11.3814	11.4941	11.4724	12.3197	11.6224	13.3203	11.8446	12.2266	12.8736	11.6146	0.0450257	FALSE	TRUE	FALSE	FALSE	FALSE	FALSE	FALSE	FALSE	FALSE	FALSE	FALSE	FALSE	FALSE	FALSE	FALSE	TRUE	FALSE	FALSE	NA	NA	FALSE	FALSE	FALSE
108240	Q12789	GTF3C1	GTF3C1	General transcription factor 3C polypeptide 1	_KNSSTDQGpSDEEGSLQK_	KNS(0.014)S(0.014)T(0.014)DQGS(0.953)DEEGS(0.006)LQK;KNS(0.015)S(0.015)T(0.015)DQGS(0.949)DEEGS(0.007)LQK	T1064-p	T(0.014)	FALSE	FALSE	FALSE	FALSE	FALSE	RVRKNSSTDQGSDEE	0.289488	-0.717913	-1.645	1	4	FALSE	FALSE	11.3814	11.4941	11.4724	12.3197	11.6224	13.3203	11.8446	12.2266	12.8736	11.6146	0.0450257	FALSE	TRUE	FALSE	FALSE	FALSE	FALSE	FALSE	FALSE	FALSE	FALSE	FALSE	FALSE	FALSE	FALSE	FALSE	TRUE	FALSE	FALSE	NA	NA	FALSE	FALSE	FALSE
108240	Q12789	GTF3C1	GTF3C1	General transcription factor 3C polypeptide 1	_KNSSTDQGpSDEEGSLQK_	KNS(0.014)S(0.014)T(0.014)DQGS(0.953)DEEGS(0.006)LQK;KNS(0.015)S(0.015)T(0.015)DQGS(0.949)DEEGS(0.007)LQK	S1068-p	S(0.953)	TRUE	TRUE	FALSE	FALSE	FALSE	NSSTDQGSDEEGSLQ	0.289488	-0.717913	-1.645	1	4	FALSE	FALSE	11.3814	11.4941	11.4724	12.3197	11.6224	13.3203	11.8446	12.2266	12.8736	11.6146	0.0450257	FALSE	TRUE	FALSE	FALSE	FALSE	FALSE	FALSE	FALSE	FALSE	FALSE	FALSE	FALSE	FALSE	FALSE	FALSE	TRUE	FALSE	FALSE	NA	NA	FALSE	FALSE	FALSE
108240	Q12789	GTF3C1	GTF3C1	General transcription factor 3C polypeptide 1	_KNSSTDQGpSDEEGSLQK_	KNS(0.014)S(0.014)T(0.014)DQGS(0.953)DEEGS(0.006)LQK;KNS(0.015)S(0.015)T(0.015)DQGS(0.949)DEEGS(0.007)LQK	S1073-p	S(0.006)	FALSE	FALSE	FALSE	FALSE	FALSE	QGSDEEGSLQKEQES	0.289488	-0.717913	-1.645	1	4	FALSE	FALSE	11.3814	11.4941	11.4724	12.3197	11.6224	13.3203	11.8446	12.2266	12.8736	11.6146	0.0450257	FALSE	TRUE	FALSE	FALSE	FALSE	FALSE	FALSE	FALSE	FALSE	FALSE	FALSE	FALSE	FALSE	FALSE	FALSE	TRUE	FALSE	FALSE	NA	NA	FALSE	FALSE	FALSE
108240	Q12789	GTF3C1	GTF3C1	General transcription factor 3C polypeptide 1	_KNSSTDQGpSDEEGSLQK_	KNS(0.014)S(0.014)T(0.014)DQGS(0.953)DEEGS(0.006)LQK;KNS(0.015)S(0.015)T(0.015)DQGS(0.949)DEEGS(0.007)LQK	S1062-p	S(0.015)	FALSE	FALSE	FALSE	FALSE	FALSE	CPRVRKNSSTDQGSD	0.289488	-0.717913	-1.645	1	4	FALSE	FALSE	11.3814	11.4941	11.4724	12.3197	11.6224	13.3203	11.8446	12.2266	12.8736	11.6146	0.0450257	FALSE	TRUE	FALSE	FALSE	FALSE	FALSE	FALSE	FALSE	FALSE	FALSE	FALSE	FALSE	FALSE	FALSE	FALSE	TRUE	FALSE	FALSE	NA	NA	FALSE	FALSE	FALSE
108240	Q12789	GTF3C1	GTF3C1	General transcription factor 3C polypeptide 1	_KNSSTDQGpSDEEGSLQK_	KNS(0.014)S(0.014)T(0.014)DQGS(0.953)DEEGS(0.006)LQK;KNS(0.015)S(0.015)T(0.015)DQGS(0.949)DEEGS(0.007)LQK	S1063-p	S(0.015)	FALSE	FALSE	FALSE	FALSE	FALSE	PRVRKNSSTDQGSDE	0.289488	-0.717913	-1.645	1	4	FALSE	FALSE	11.3814	11.4941	11.4724	12.3197	11.6224	13.3203	11.8446	12.2266	12.8736	11.6146	0.0450257	FALSE	TRUE	FALSE	FALSE	FALSE	FALSE	FALSE	FALSE	FALSE	FALSE	FALSE	FALSE	FALSE	FALSE	FALSE	TRUE	FALSE	FALSE	NA	NA	FALSE	FALSE	FALSE
108240	Q12789	GTF3C1	GTF3C1	General transcription factor 3C polypeptide 1	_KNSSTDQGpSDEEGSLQK_	KNS(0.014)S(0.014)T(0.014)DQGS(0.953)DEEGS(0.006)LQK;KNS(0.015)S(0.015)T(0.015)DQGS(0.949)DEEGS(0.007)LQK	T1064-p	T(0.015)	FALSE	FALSE	FALSE	FALSE	FALSE	RVRKNSSTDQGSDEE	0.289488	-0.717913	-1.645	1	4	FALSE	FALSE	11.3814	11.4941	11.4724	12.3197	11.6224	13.3203	11.8446	12.2266	12.8736	11.6146	0.0450257	FALSE	TRUE	FALSE	FALSE	FALSE	FALSE	FALSE	FALSE	FALSE	FALSE	FALSE	FALSE	FALSE	FALSE	FALSE	TRUE	FALSE	FALSE	NA	NA	FALSE	FALSE	FALSE
108240	Q12789	GTF3C1	GTF3C1	General transcription factor 3C polypeptide 1	_KNSSTDQGpSDEEGSLQK_	KNS(0.014)S(0.014)T(0.014)DQGS(0.953)DEEGS(0.006)LQK;KNS(0.015)S(0.015)T(0.015)DQGS(0.949)DEEGS(0.007)LQK	S1068-p	S(0.949)	TRUE	TRUE	FALSE	FALSE	FALSE	NSSTDQGSDEEGSLQ	0.289488	-0.717913	-1.645	1	4	FALSE	FALSE	11.3814	11.4941	11.4724	12.3197	11.6224	13.3203	11.8446	12.2266	12.8736	11.6146	0.0450257	FALSE	TRUE	FALSE	FALSE	FALSE	FALSE	FALSE	FALSE	FALSE	FALSE	FALSE	FALSE	FALSE	FALSE	FALSE	TRUE	FALSE	FALSE	NA	NA	FALSE	FALSE	FALSE
108240	Q12789	GTF3C1	GTF3C1	General transcription factor 3C polypeptide 1	_KNSSTDQGpSDEEGSLQK_	KNS(0.014)S(0.014)T(0.014)DQGS(0.953)DEEGS(0.006)LQK;KNS(0.015)S(0.015)T(0.015)DQGS(0.949)DEEGS(0.007)LQK	S1073-p	S(0.007)	FALSE	FALSE	FALSE	FALSE	FALSE	QGSDEEGSLQKEQES	0.289488	-0.717913	-1.645	1	4	FALSE	FALSE	11.3814	11.4941	11.4724	12.3197	11.6224	13.3203	11.8446	12.2266	12.8736	11.6146	0.0450257	FALSE	TRUE	FALSE	FALSE	FALSE	FALSE	FALSE	FALSE	FALSE	FALSE	FALSE	FALSE	FALSE	FALSE	FALSE	TRUE	FALSE	FALSE	NA	NA	FALSE	FALSE	FALSE
139610	Q9Y6R1	SLC4A4	SLC4A4 NBC NBC1 NBCE1	Electrogenic sodium bicarbonate cotransporter 1	_MFTNPDN(de)GpSPAMTHR_	MFT(0.015)NPDNGS(0.975)PAMT(0.01)HR	T239-p	T(0.015)	FALSE	FALSE	FALSE	FALSE	FALSE	SSASRMFTNPDNGSP	0.41683	-0.717105	-1.644	1	3	FALSE	FALSE	11.9152	12.5396	10.3184	12.1959	12.7726	12.3994	13.0404	12.4354	12.8087	12.6433	0.0923244	FALSE	TRUE	FALSE	FALSE	FALSE	FALSE	FALSE	FALSE	FALSE	FALSE	FALSE	FALSE	FALSE	FALSE	FALSE	TRUE	FALSE	FALSE	NA	PF07565	FALSE	FALSE	FALSE
139610	Q9Y6R1	SLC4A4	SLC4A4 NBC NBC1 NBCE1	Electrogenic sodium bicarbonate cotransporter 1	_MFTNPDN(de)GpSPAMTHR_	MFT(0.015)NPDNGS(0.975)PAMT(0.01)HR	S245-p	S(0.975)	TRUE	TRUE	FALSE	FALSE	FALSE	FTNPDNGSPAMTHRN	0.41683	-0.717105	-1.644	1	3	FALSE	FALSE	11.9152	12.5396	10.3184	12.1959	12.7726	12.3994	13.0404	12.4354	12.8087	12.6433	0.0923244	FALSE	TRUE	FALSE	FALSE	FALSE	FALSE	FALSE	FALSE	FALSE	FALSE	FALSE	FALSE	FALSE	FALSE	FALSE	TRUE	FALSE	FALSE	NA	PF07565	FALSE	FALSE	FALSE
139610	Q9Y6R1	SLC4A4	SLC4A4 NBC NBC1 NBCE1	Electrogenic sodium bicarbonate cotransporter 1	_MFTNPDN(de)GpSPAMTHR_	MFT(0.015)NPDNGS(0.975)PAMT(0.01)HR	T249-p	T(0.01)	FALSE	FALSE	FALSE	FALSE	FALSE	DNGSPAMTHRNLTSS	0.41683	-0.717105	-1.644	1	3	FALSE	FALSE	11.9152	12.5396	10.3184	12.1959	12.7726	12.3994	13.0404	12.4354	12.8087	12.6433	0.0923244	FALSE	TRUE	FALSE	FALSE	FALSE	FALSE	FALSE	FALSE	FALSE	FALSE	FALSE	FALSE	FALSE	FALSE	FALSE	TRUE	FALSE	FALSE	NA	PF07565	FALSE	FALSE	FALSE
49366	P78332	RBM6	RBM6 DEF3	RNA-binding protein 6	_EGETQGVAFEHESPADFQNpSQpSPVQDQDK_	EGET(0.001)QGVAFEHES(0.002)PADFQNS(0.999)QS(0.999)PVQDQDK	T344-p	T(0.001)	FALSE	FALSE	FALSE	TRUE	FALSE	SETREGETQGVAFEH	0.394154	-0.717089	-1.644	2	2	FALSE	FALSE	10.6194	10.7001	NA	9.87691	NA	11.1847	12.1382	10.3884	10.7811	11.087	0.0826357	FALSE	TRUE	FALSE	FALSE	FALSE	FALSE	FALSE	FALSE	FALSE	FALSE	FALSE	FALSE	FALSE	FALSE	FALSE	TRUE	FALSE	FALSE	NA	NA	FALSE	FALSE	FALSE
49366	P78332	RBM6	RBM6 DEF3	RNA-binding protein 6	_EGETQGVAFEHESPADFQNpSQpSPVQDQDK_	EGET(0.001)QGVAFEHES(0.002)PADFQNS(0.999)QS(0.999)PVQDQDK	S353-p	S(0.002)	FALSE	FALSE	FALSE	TRUE	FALSE	GVAFEHESPADFQNS	0.394154	-0.717089	-1.644	2	2	FALSE	FALSE	10.6194	10.7001	NA	9.87691	NA	11.1847	12.1382	10.3884	10.7811	11.087	0.0826357	FALSE	TRUE	FALSE	FALSE	FALSE	FALSE	FALSE	FALSE	FALSE	FALSE	FALSE	FALSE	FALSE	FALSE	FALSE	TRUE	FALSE	FALSE	NA	NA	FALSE	FALSE	FALSE
49366	P78332	RBM6	RBM6 DEF3	RNA-binding protein 6	_EGETQGVAFEHESPADFQNpSQpSPVQDQDK_	EGET(0.001)QGVAFEHES(0.002)PADFQNS(0.999)QS(0.999)PVQDQDK	S360-p	S(0.999)	TRUE	TRUE	TRUE	TRUE	FALSE	SPADFQNSQSPVQDQ	0.394154	-0.717089	-1.644	2	2	FALSE	FALSE	10.6194	10.7001	NA	9.87691	NA	11.1847	12.1382	10.3884	10.7811	11.087	0.0826357	FALSE	TRUE	FALSE	FALSE	FALSE	FALSE	FALSE	FALSE	FALSE	FALSE	FALSE	FALSE	FALSE	FALSE	FALSE	TRUE	FALSE	FALSE	NA	NA	FALSE	FALSE	FALSE
49366	P78332	RBM6	RBM6 DEF3	RNA-binding protein 6	_EGETQGVAFEHESPADFQNpSQpSPVQDQDK_	EGET(0.001)QGVAFEHES(0.002)PADFQNS(0.999)QS(0.999)PVQDQDK	S362-p	S(0.999)	TRUE	TRUE	TRUE	TRUE	FALSE	ADFQNSQSPVQDQDK	0.394154	-0.717089	-1.644	2	2	FALSE	FALSE	10.6194	10.7001	NA	9.87691	NA	11.1847	12.1382	10.3884	10.7811	11.087	0.0826357	FALSE	TRUE	FALSE	FALSE	FALSE	FALSE	FALSE	FALSE	FALSE	FALSE	FALSE	FALSE	FALSE	FALSE	FALSE	TRUE	FALSE	FALSE	NA	NA	FALSE	FALSE	FALSE
27361	P02545	LMNA	LMNA LMN1	Prelamin-A/C	_ASpSHpSSQTQGGGSVTK_	AS(0.189)S(0.613)HS(0.532)S(0.494)QT(0.17)QGGGS(0.001)VTK	S403-p	S(0.189)	FALSE	FALSE	FALSE	FALSE	FALSE	QRSRGRASSHSSQTQ	0.433775	-0.716457	-1.643	2	12	FALSE	FALSE	12.1559	13.6045	13.1737	12.8762	12.3457	14.4969	14.3053	13.2957	13.1792	12.4611	0.100241	FALSE	TRUE	FALSE	FALSE	FALSE	FALSE	FALSE	FALSE	FALSE	FALSE	FALSE	FALSE	FALSE	FALSE	FALSE	TRUE	TRUE	FALSE	NA	NA	FALSE	FALSE	FALSE
27361	P02545	LMNA	LMNA LMN1	Prelamin-A/C	_ASpSHpSSQTQGGGSVTK_	AS(0.189)S(0.613)HS(0.532)S(0.494)QT(0.17)QGGGS(0.001)VTK	S404-p	S(0.613)	TRUE	FALSE	FALSE	FALSE	FALSE	RSRGRASSHSSQTQG	0.433775	-0.716457	-1.643	2	12	FALSE	FALSE	12.1559	13.6045	13.1737	12.8762	12.3457	14.4969	14.3053	13.2957	13.1792	12.4611	0.100241	FALSE	TRUE	FALSE	FALSE	FALSE	FALSE	FALSE	FALSE	FALSE	FALSE	FALSE	FALSE	FALSE	FALSE	FALSE	TRUE	TRUE	FALSE	NA	NA	FALSE	FALSE	FALSE
27361	P02545	LMNA	LMNA LMN1	Prelamin-A/C	_ASpSHpSSQTQGGGSVTK_	AS(0.189)S(0.613)HS(0.532)S(0.494)QT(0.17)QGGGS(0.001)VTK	S406-p	S(0.532)	TRUE	FALSE	FALSE	FALSE	FALSE	RGRASSHSSQTQGGG	0.433775	-0.716457	-1.643	2	12	FALSE	FALSE	12.1559	13.6045	13.1737	12.8762	12.3457	14.4969	14.3053	13.2957	13.1792	12.4611	0.100241	FALSE	TRUE	FALSE	FALSE	FALSE	FALSE	FALSE	FALSE	FALSE	FALSE	FALSE	FALSE	FALSE	FALSE	FALSE	TRUE	TRUE	FALSE	NA	NA	FALSE	FALSE	FALSE
27361	P02545	LMNA	LMNA LMN1	Prelamin-A/C	_ASpSHpSSQTQGGGSVTK_	AS(0.189)S(0.613)HS(0.532)S(0.494)QT(0.17)QGGGS(0.001)VTK	S407-p	S(0.494)	FALSE	FALSE	FALSE	FALSE	FALSE	GRASSHSSQTQGGGS	0.433775	-0.716457	-1.643	2	12	FALSE	FALSE	12.1559	13.6045	13.1737	12.8762	12.3457	14.4969	14.3053	13.2957	13.1792	12.4611	0.100241	FALSE	TRUE	FALSE	FALSE	FALSE	FALSE	FALSE	FALSE	FALSE	FALSE	FALSE	FALSE	FALSE	FALSE	FALSE	TRUE	TRUE	FALSE	NA	NA	FALSE	FALSE	FALSE
27361	P02545	LMNA	LMNA LMN1	Prelamin-A/C	_ASpSHpSSQTQGGGSVTK_	AS(0.189)S(0.613)HS(0.532)S(0.494)QT(0.17)QGGGS(0.001)VTK	T409-p	T(0.17)	FALSE	FALSE	FALSE	FALSE	FALSE	ASSHSSQTQGGGSVT	0.433775	-0.716457	-1.643	2	12	FALSE	FALSE	12.1559	13.6045	13.1737	12.8762	12.3457	14.4969	14.3053	13.2957	13.1792	12.4611	0.100241	FALSE	TRUE	FALSE	FALSE	FALSE	FALSE	FALSE	FALSE	FALSE	FALSE	FALSE	FALSE	FALSE	FALSE	FALSE	TRUE	TRUE	FALSE	NA	NA	FALSE	FALSE	FALSE
27361	P02545	LMNA	LMNA LMN1	Prelamin-A/C	_ASpSHpSSQTQGGGSVTK_	AS(0.189)S(0.613)HS(0.532)S(0.494)QT(0.17)QGGGS(0.001)VTK	S414-p	S(0.001)	FALSE	FALSE	FALSE	FALSE	FALSE	SQTQGGGSVTKKRKL	0.433775	-0.716457	-1.643	2	12	FALSE	FALSE	12.1559	13.6045	13.1737	12.8762	12.3457	14.4969	14.3053	13.2957	13.1792	12.4611	0.100241	FALSE	TRUE	FALSE	FALSE	FALSE	FALSE	FALSE	FALSE	FALSE	FALSE	FALSE	FALSE	FALSE	FALSE	FALSE	TRUE	TRUE	FALSE	NA	NA	FALSE	FALSE	FALSE
23109	Q01082	SPTBN1	SPTBN1 SPTB2	Spectrin beta chain, non-erythrocytic 1	_AQpTLPTSVVTITSESSPGKR_	AQT(0.993)LPT(0.007)SVVTITSESSPGKR;AQT(0.917)LPT(0.083)SVVTITSESSPGKR;AQT(0.992)LPT(0.008)SVVTITSESSPGKR;AQT(0.998)LPT(0.002)SVVTITSESSPGKR	T2328-p	T(0.993)	TRUE	TRUE	FALSE	FALSE	FALSE	PASSRAQTLPTSVVT	0.0511163	-0.71616	-1.643	1	8	FALSE	FALSE	15.5392	16.0016	15.6326	15.9057	15.5485	16.7648	16.7838	16.2496	16.4599	15.9502	0.00238799	FALSE	TRUE	FALSE	FALSE	FALSE	FALSE	FALSE	FALSE	FALSE	FALSE	FALSE	FALSE	FALSE	FALSE	FALSE	TRUE	FALSE	FALSE	NA	NA	FALSE	FALSE	FALSE
23109	Q01082	SPTBN1	SPTBN1 SPTB2	Spectrin beta chain, non-erythrocytic 1	_AQpTLPTSVVTITSESSPGKR_	AQT(0.993)LPT(0.007)SVVTITSESSPGKR;AQT(0.917)LPT(0.083)SVVTITSESSPGKR;AQT(0.992)LPT(0.008)SVVTITSESSPGKR;AQT(0.998)LPT(0.002)SVVTITSESSPGKR	T2331-p	T(0.007)	FALSE	FALSE	FALSE	FALSE	FALSE	SRAQTLPTSVVTITS	0.0511163	-0.71616	-1.643	1	8	FALSE	FALSE	15.5392	16.0016	15.6326	15.9057	15.5485	16.7648	16.7838	16.2496	16.4599	15.9502	0.00238799	FALSE	TRUE	FALSE	FALSE	FALSE	FALSE	FALSE	FALSE	FALSE	FALSE	FALSE	FALSE	FALSE	FALSE	FALSE	TRUE	FALSE	FALSE	NA	NA	FALSE	FALSE	FALSE
23109	Q01082	SPTBN1	SPTBN1 SPTB2	Spectrin beta chain, non-erythrocytic 1	_AQpTLPTSVVTITSESSPGKR_	AQT(0.993)LPT(0.007)SVVTITSESSPGKR;AQT(0.917)LPT(0.083)SVVTITSESSPGKR;AQT(0.992)LPT(0.008)SVVTITSESSPGKR;AQT(0.998)LPT(0.002)SVVTITSESSPGKR	T2328-p	T(0.917)	TRUE	TRUE	FALSE	FALSE	FALSE	PASSRAQTLPTSVVT	0.0511163	-0.71616	-1.643	1	8	FALSE	FALSE	15.5392	16.0016	15.6326	15.9057	15.5485	16.7648	16.7838	16.2496	16.4599	15.9502	0.00238799	FALSE	TRUE	FALSE	FALSE	FALSE	FALSE	FALSE	FALSE	FALSE	FALSE	FALSE	FALSE	FALSE	FALSE	FALSE	TRUE	FALSE	FALSE	NA	NA	FALSE	FALSE	FALSE
23109	Q01082	SPTBN1	SPTBN1 SPTB2	Spectrin beta chain, non-erythrocytic 1	_AQpTLPTSVVTITSESSPGKR_	AQT(0.993)LPT(0.007)SVVTITSESSPGKR;AQT(0.917)LPT(0.083)SVVTITSESSPGKR;AQT(0.992)LPT(0.008)SVVTITSESSPGKR;AQT(0.998)LPT(0.002)SVVTITSESSPGKR	T2331-p	T(0.083)	FALSE	FALSE	FALSE	FALSE	FALSE	SRAQTLPTSVVTITS	0.0511163	-0.71616	-1.643	1	8	FALSE	FALSE	15.5392	16.0016	15.6326	15.9057	15.5485	16.7648	16.7838	16.2496	16.4599	15.9502	0.00238799	FALSE	TRUE	FALSE	FALSE	FALSE	FALSE	FALSE	FALSE	FALSE	FALSE	FALSE	FALSE	FALSE	FALSE	FALSE	TRUE	FALSE	FALSE	NA	NA	FALSE	FALSE	FALSE
23109	Q01082	SPTBN1	SPTBN1 SPTB2	Spectrin beta chain, non-erythrocytic 1	_AQpTLPTSVVTITSESSPGKR_	AQT(0.993)LPT(0.007)SVVTITSESSPGKR;AQT(0.917)LPT(0.083)SVVTITSESSPGKR;AQT(0.992)LPT(0.008)SVVTITSESSPGKR;AQT(0.998)LPT(0.002)SVVTITSESSPGKR	T2328-p	T(0.992)	TRUE	TRUE	FALSE	FALSE	FALSE	PASSRAQTLPTSVVT	0.0511163	-0.71616	-1.643	1	8	FALSE	FALSE	15.5392	16.0016	15.6326	15.9057	15.5485	16.7648	16.7838	16.2496	16.4599	15.9502	0.00238799	FALSE	TRUE	FALSE	FALSE	FALSE	FALSE	FALSE	FALSE	FALSE	FALSE	FALSE	FALSE	FALSE	FALSE	FALSE	TRUE	FALSE	FALSE	NA	NA	FALSE	FALSE	FALSE
23109	Q01082	SPTBN1	SPTBN1 SPTB2	Spectrin beta chain, non-erythrocytic 1	_AQpTLPTSVVTITSESSPGKR_	AQT(0.993)LPT(0.007)SVVTITSESSPGKR;AQT(0.917)LPT(0.083)SVVTITSESSPGKR;AQT(0.992)LPT(0.008)SVVTITSESSPGKR;AQT(0.998)LPT(0.002)SVVTITSESSPGKR	T2331-p	T(0.008)	FALSE	FALSE	FALSE	FALSE	FALSE	SRAQTLPTSVVTITS	0.0511163	-0.71616	-1.643	1	8	FALSE	FALSE	15.5392	16.0016	15.6326	15.9057	15.5485	16.7648	16.7838	16.2496	16.4599	15.9502	0.00238799	FALSE	TRUE	FALSE	FALSE	FALSE	FALSE	FALSE	FALSE	FALSE	FALSE	FALSE	FALSE	FALSE	FALSE	FALSE	TRUE	FALSE	FALSE	NA	NA	FALSE	FALSE	FALSE
23109	Q01082	SPTBN1	SPTBN1 SPTB2	Spectrin beta chain, non-erythrocytic 1	_AQpTLPTSVVTITSESSPGKR_	AQT(0.993)LPT(0.007)SVVTITSESSPGKR;AQT(0.917)LPT(0.083)SVVTITSESSPGKR;AQT(0.992)LPT(0.008)SVVTITSESSPGKR;AQT(0.998)LPT(0.002)SVVTITSESSPGKR	T2328-p	T(0.998)	TRUE	TRUE	TRUE	FALSE	FALSE	PASSRAQTLPTSVVT	0.0511163	-0.71616	-1.643	1	8	FALSE	FALSE	15.5392	16.0016	15.6326	15.9057	15.5485	16.7648	16.7838	16.2496	16.4599	15.9502	0.00238799	FALSE	TRUE	FALSE	FALSE	FALSE	FALSE	FALSE	FALSE	FALSE	FALSE	FALSE	FALSE	FALSE	FALSE	FALSE	TRUE	FALSE	FALSE	NA	NA	FALSE	FALSE	FALSE
23109	Q01082	SPTBN1	SPTBN1 SPTB2	Spectrin beta chain, non-erythrocytic 1	_AQpTLPTSVVTITSESSPGKR_	AQT(0.993)LPT(0.007)SVVTITSESSPGKR;AQT(0.917)LPT(0.083)SVVTITSESSPGKR;AQT(0.992)LPT(0.008)SVVTITSESSPGKR;AQT(0.998)LPT(0.002)SVVTITSESSPGKR	T2331-p	T(0.002)	FALSE	FALSE	FALSE	FALSE	FALSE	SRAQTLPTSVVTITS	0.0511163	-0.71616	-1.643	1	8	FALSE	FALSE	15.5392	16.0016	15.6326	15.9057	15.5485	16.7648	16.7838	16.2496	16.4599	15.9502	0.00238799	FALSE	TRUE	FALSE	FALSE	FALSE	FALSE	FALSE	FALSE	FALSE	FALSE	FALSE	FALSE	FALSE	FALSE	FALSE	TRUE	FALSE	FALSE	NA	NA	FALSE	FALSE	FALSE
172506	Q09161	NCBP1	NCBP1 CBP80 NCBP	Nuclear cap-binding protein subunit 1	_RHpSDENDGGQPHKR_	RHS(1)DENDGGQPHKR	S7-p	S(1)	TRUE	TRUE	TRUE	FALSE	FALSE	_MSRRRHSDENDGGQ	0.499159	-0.716008	-1.643	1	13	FALSE	FALSE	10.9309	11.1318	11.0438	11.3763	11.3981	13.2901	12.4607	11.8942	11.5829	10.2332	0.133845	FALSE	TRUE	FALSE	FALSE	FALSE	FALSE	FALSE	FALSE	FALSE	FALSE	FALSE	FALSE	FALSE	FALSE	FALSE	TRUE	FALSE	FALSE	NA	NA	FALSE	FALSE	FALSE
157900	Q12986	NFX1	NFX1 NFX2	Transcriptional repressor NF-X1	_NYpSSPPPCHLSR_	NY(0.003)S(0.498)S(0.498)PPPCHLSR	Y48-p	Y(0.003)	FALSE	FALSE	FALSE	FALSE	FALSE	NRIGRRNYSSPPPCH	0.200564	-0.715655	-1.642	1	15	FALSE	FALSE	12.6218	11.9108	11.8841	12.4111	12.6425	13.3364	13.7366	13.0663	12.4125	12.4967	0.0227793	FALSE	FALSE	FALSE	TRUE	FALSE	FALSE	FALSE	FALSE	FALSE	FALSE	FALSE	FALSE	FALSE	FALSE	FALSE	TRUE	FALSE	FALSE	NA	NA	FALSE	FALSE	FALSE
157900	Q12986	NFX1	NFX1 NFX2	Transcriptional repressor NF-X1	_NYpSSPPPCHLSR_	NY(0.003)S(0.498)S(0.498)PPPCHLSR	S49-p	S(0.498)	TRUE	FALSE	FALSE	FALSE	FALSE	RIGRRNYSSPPPCHL	0.200564	-0.715655	-1.642	1	15	FALSE	FALSE	12.6218	11.9108	11.8841	12.4111	12.6425	13.3364	13.7366	13.0663	12.4125	12.4967	0.0227793	FALSE	TRUE	FALSE	TRUE	FALSE	FALSE	FALSE	FALSE	FALSE	FALSE	FALSE	FALSE	FALSE	FALSE	FALSE	TRUE	FALSE	FALSE	NA	NA	FALSE	FALSE	FALSE
157900	Q12986	NFX1	NFX1 NFX2	Transcriptional repressor NF-X1	_NYpSSPPPCHLSR_	NY(0.003)S(0.498)S(0.498)PPPCHLSR	S50-p	S(0.498)	FALSE	FALSE	FALSE	FALSE	FALSE	IGRRNYSSPPPCHLS	0.200564	-0.715655	-1.642	1	15	FALSE	FALSE	12.6218	11.9108	11.8841	12.4111	12.6425	13.3364	13.7366	13.0663	12.4125	12.4967	0.0227793	FALSE	TRUE	FALSE	TRUE	FALSE	FALSE	FALSE	FALSE	FALSE	FALSE	FALSE	FALSE	FALSE	FALSE	FALSE	TRUE	FALSE	FALSE	NA	NA	FALSE	FALSE	FALSE
110416	Q86WR7	PROSER2	PROSER2 C10orf47	Proline and serine-rich protein 2	_KpSDASDMNSDTSPSCR_	KS(0.988)DAS(0.008)DMNS(0.003)DT(0.001)SPSCR	S8-p	S(0.988)	TRUE	TRUE	FALSE	FALSE	FALSE	MPVTHRKSDASDMNS	0.294467	-0.715334	-1.642	1	15	FALSE	FALSE	11.7297	11.4263	11.5768	12.6747	12.9197	13.1894	12.0364	12.8461	12.9766	12.8553	0.0466077	FALSE	TRUE	FALSE	FALSE	FALSE	FALSE	FALSE	FALSE	FALSE	FALSE	FALSE	FALSE	FALSE	FALSE	FALSE	TRUE	FALSE	FALSE	NA	NA	FALSE	FALSE	FALSE
110416	Q86WR7	PROSER2	PROSER2 C10orf47	Proline and serine-rich protein 2	_KpSDASDMNSDTSPSCR_	KS(0.988)DAS(0.008)DMNS(0.003)DT(0.001)SPSCR	S11-p	S(0.008)	FALSE	FALSE	FALSE	FALSE	FALSE	THRKSDASDMNSDTS	0.294467	-0.715334	-1.642	1	15	FALSE	FALSE	11.7297	11.4263	11.5768	12.6747	12.9197	13.1894	12.0364	12.8461	12.9766	12.8553	0.0466077	FALSE	FALSE	FALSE	FALSE	FALSE	FALSE	FALSE	FALSE	FALSE	FALSE	FALSE	FALSE	FALSE	FALSE	FALSE	TRUE	FALSE	FALSE	NA	NA	FALSE	FALSE	FALSE
110416	Q86WR7	PROSER2	PROSER2 C10orf47	Proline and serine-rich protein 2	_KpSDASDMNSDTSPSCR_	KS(0.988)DAS(0.008)DMNS(0.003)DT(0.001)SPSCR	S15-p	S(0.003)	FALSE	FALSE	FALSE	FALSE	FALSE	SDASDMNSDTSPSCR	0.294467	-0.715334	-1.642	1	15	FALSE	FALSE	11.7297	11.4263	11.5768	12.6747	12.9197	13.1894	12.0364	12.8461	12.9766	12.8553	0.0466077	FALSE	FALSE	FALSE	FALSE	FALSE	FALSE	FALSE	FALSE	FALSE	FALSE	FALSE	FALSE	FALSE	FALSE	FALSE	TRUE	FALSE	FALSE	NA	NA	FALSE	FALSE	FALSE
110416	Q86WR7	PROSER2	PROSER2 C10orf47	Proline and serine-rich protein 2	_KpSDASDMNSDTSPSCR_	KS(0.988)DAS(0.008)DMNS(0.003)DT(0.001)SPSCR	T17-p	T(0.001)	FALSE	FALSE	FALSE	FALSE	FALSE	ASDMNSDTSPSCRLR	0.294467	-0.715334	-1.642	1	15	FALSE	FALSE	11.7297	11.4263	11.5768	12.6747	12.9197	13.1894	12.0364	12.8461	12.9766	12.8553	0.0466077	FALSE	FALSE	FALSE	FALSE	FALSE	FALSE	FALSE	FALSE	FALSE	FALSE	FALSE	FALSE	FALSE	FALSE	FALSE	TRUE	FALSE	FALSE	NA	NA	FALSE	FALSE	FALSE
155981	Q9H1B7	IRF2BPL	IRF2BPL C14orf4 EAP1 KIAA1865 My039	Interferon regulatory factor 2-binding protein-like	_NSSpSPVSPASVPGQR_	NS(0.016)S(0.09)S(0.859)PVS(0.036)PASVPGQR;NS(0.005)S(0.055)S(0.902)PVS(0.032)PAS(0.006)VPGQR;NS(0.004)S(0.022)S(0.969)PVS(0.004)PASVPGQR	S657-p	S(0.016)	FALSE	FALSE	FALSE	FALSE	FALSE	TASARRNSSSPVSPA	0.0793808	-0.715283	-1.642	1	13	FALSE	FALSE	12.8725	12.9118	12.9504	13.1504	13.8175	14.0297	13.4214	13.7685	14.0051	14.0542	0.00478064	FALSE	TRUE	FALSE	TRUE	FALSE	FALSE	FALSE	FALSE	FALSE	FALSE	FALSE	FALSE	FALSE	FALSE	FALSE	TRUE	TRUE	FALSE	NA	NA	FALSE	FALSE	FALSE
155981	Q9H1B7	IRF2BPL	IRF2BPL C14orf4 EAP1 KIAA1865 My039	Interferon regulatory factor 2-binding protein-like	_NSSpSPVSPASVPGQR_	NS(0.016)S(0.09)S(0.859)PVS(0.036)PASVPGQR;NS(0.005)S(0.055)S(0.902)PVS(0.032)PAS(0.006)VPGQR;NS(0.004)S(0.022)S(0.969)PVS(0.004)PASVPGQR	S658-p	S(0.09)	FALSE	FALSE	FALSE	FALSE	FALSE	ASARRNSSSPVSPAS	0.0793808	-0.715283	-1.642	1	13	FALSE	FALSE	12.8725	12.9118	12.9504	13.1504	13.8175	14.0297	13.4214	13.7685	14.0051	14.0542	0.00478064	FALSE	TRUE	FALSE	TRUE	FALSE	FALSE	FALSE	FALSE	FALSE	FALSE	FALSE	FALSE	FALSE	FALSE	FALSE	TRUE	TRUE	FALSE	NA	NA	FALSE	FALSE	FALSE
155981	Q9H1B7	IRF2BPL	IRF2BPL C14orf4 EAP1 KIAA1865 My039	Interferon regulatory factor 2-binding protein-like	_NSSpSPVSPASVPGQR_	NS(0.016)S(0.09)S(0.859)PVS(0.036)PASVPGQR;NS(0.005)S(0.055)S(0.902)PVS(0.032)PAS(0.006)VPGQR;NS(0.004)S(0.022)S(0.969)PVS(0.004)PASVPGQR	S659-p	S(0.859)	TRUE	TRUE	FALSE	FALSE	FALSE	SARRNSSSPVSPASV	0.0793808	-0.715283	-1.642	1	13	FALSE	FALSE	12.8725	12.9118	12.9504	13.1504	13.8175	14.0297	13.4214	13.7685	14.0051	14.0542	0.00478064	FALSE	TRUE	FALSE	TRUE	FALSE	FALSE	FALSE	FALSE	FALSE	FALSE	FALSE	FALSE	FALSE	FALSE	FALSE	TRUE	TRUE	FALSE	NA	NA	FALSE	FALSE	FALSE
155981	Q9H1B7	IRF2BPL	IRF2BPL C14orf4 EAP1 KIAA1865 My039	Interferon regulatory factor 2-binding protein-like	_NSSpSPVSPASVPGQR_	NS(0.016)S(0.09)S(0.859)PVS(0.036)PASVPGQR;NS(0.005)S(0.055)S(0.902)PVS(0.032)PAS(0.006)VPGQR;NS(0.004)S(0.022)S(0.969)PVS(0.004)PASVPGQR	S662-p	S(0.036)	FALSE	FALSE	FALSE	FALSE	FALSE	RNSSSPVSPASVPGQ	0.0793808	-0.715283	-1.642	1	13	FALSE	FALSE	12.8725	12.9118	12.9504	13.1504	13.8175	14.0297	13.4214	13.7685	14.0051	14.0542	0.00478064	FALSE	TRUE	FALSE	TRUE	FALSE	FALSE	FALSE	FALSE	FALSE	FALSE	FALSE	FALSE	FALSE	FALSE	FALSE	TRUE	TRUE	FALSE	NA	NA	FALSE	FALSE	FALSE
155981	Q9H1B7	IRF2BPL	IRF2BPL C14orf4 EAP1 KIAA1865 My039	Interferon regulatory factor 2-binding protein-like	_NSSpSPVSPASVPGQR_	NS(0.016)S(0.09)S(0.859)PVS(0.036)PASVPGQR;NS(0.005)S(0.055)S(0.902)PVS(0.032)PAS(0.006)VPGQR;NS(0.004)S(0.022)S(0.969)PVS(0.004)PASVPGQR	S657-p	S(0.005)	FALSE	FALSE	FALSE	FALSE	FALSE	TASARRNSSSPVSPA	0.0793808	-0.715283	-1.642	1	13	FALSE	FALSE	12.8725	12.9118	12.9504	13.1504	13.8175	14.0297	13.4214	13.7685	14.0051	14.0542	0.00478064	FALSE	TRUE	FALSE	TRUE	FALSE	FALSE	FALSE	FALSE	FALSE	FALSE	FALSE	FALSE	FALSE	FALSE	FALSE	TRUE	TRUE	FALSE	NA	NA	FALSE	FALSE	FALSE
155981	Q9H1B7	IRF2BPL	IRF2BPL C14orf4 EAP1 KIAA1865 My039	Interferon regulatory factor 2-binding protein-like	_NSSpSPVSPASVPGQR_	NS(0.016)S(0.09)S(0.859)PVS(0.036)PASVPGQR;NS(0.005)S(0.055)S(0.902)PVS(0.032)PAS(0.006)VPGQR;NS(0.004)S(0.022)S(0.969)PVS(0.004)PASVPGQR	S658-p	S(0.055)	FALSE	FALSE	FALSE	FALSE	FALSE	ASARRNSSSPVSPAS	0.0793808	-0.715283	-1.642	1	13	FALSE	FALSE	12.8725	12.9118	12.9504	13.1504	13.8175	14.0297	13.4214	13.7685	14.0051	14.0542	0.00478064	FALSE	TRUE	FALSE	TRUE	FALSE	FALSE	FALSE	FALSE	FALSE	FALSE	FALSE	FALSE	FALSE	FALSE	FALSE	TRUE	TRUE	FALSE	NA	NA	FALSE	FALSE	FALSE
155981	Q9H1B7	IRF2BPL	IRF2BPL C14orf4 EAP1 KIAA1865 My039	Interferon regulatory factor 2-binding protein-like	_NSSpSPVSPASVPGQR_	NS(0.016)S(0.09)S(0.859)PVS(0.036)PASVPGQR;NS(0.005)S(0.055)S(0.902)PVS(0.032)PAS(0.006)VPGQR;NS(0.004)S(0.022)S(0.969)PVS(0.004)PASVPGQR	S659-p	S(0.902)	TRUE	TRUE	FALSE	FALSE	FALSE	SARRNSSSPVSPASV	0.0793808	-0.715283	-1.642	1	13	FALSE	FALSE	12.8725	12.9118	12.9504	13.1504	13.8175	14.0297	13.4214	13.7685	14.0051	14.0542	0.00478064	FALSE	TRUE	FALSE	TRUE	FALSE	FALSE	FALSE	FALSE	FALSE	FALSE	FALSE	FALSE	FALSE	FALSE	FALSE	TRUE	TRUE	FALSE	NA	NA	FALSE	FALSE	FALSE
155981	Q9H1B7	IRF2BPL	IRF2BPL C14orf4 EAP1 KIAA1865 My039	Interferon regulatory factor 2-binding protein-like	_NSSpSPVSPASVPGQR_	NS(0.016)S(0.09)S(0.859)PVS(0.036)PASVPGQR;NS(0.005)S(0.055)S(0.902)PVS(0.032)PAS(0.006)VPGQR;NS(0.004)S(0.022)S(0.969)PVS(0.004)PASVPGQR	S662-p	S(0.032)	FALSE	FALSE	FALSE	FALSE	FALSE	RNSSSPVSPASVPGQ	0.0793808	-0.715283	-1.642	1	13	FALSE	FALSE	12.8725	12.9118	12.9504	13.1504	13.8175	14.0297	13.4214	13.7685	14.0051	14.0542	0.00478064	FALSE	TRUE	FALSE	TRUE	FALSE	FALSE	FALSE	FALSE	FALSE	FALSE	FALSE	FALSE	FALSE	FALSE	FALSE	TRUE	TRUE	FALSE	NA	NA	FALSE	FALSE	FALSE
155981	Q9H1B7	IRF2BPL	IRF2BPL C14orf4 EAP1 KIAA1865 My039	Interferon regulatory factor 2-binding protein-like	_NSSpSPVSPASVPGQR_	NS(0.016)S(0.09)S(0.859)PVS(0.036)PASVPGQR;NS(0.005)S(0.055)S(0.902)PVS(0.032)PAS(0.006)VPGQR;NS(0.004)S(0.022)S(0.969)PVS(0.004)PASVPGQR	S665-p	S(0.006)	FALSE	FALSE	FALSE	FALSE	FALSE	SSPVSPASVPGQRRL	0.0793808	-0.715283	-1.642	1	13	FALSE	FALSE	12.8725	12.9118	12.9504	13.1504	13.8175	14.0297	13.4214	13.7685	14.0051	14.0542	0.00478064	FALSE	TRUE	FALSE	TRUE	FALSE	FALSE	FALSE	FALSE	FALSE	FALSE	FALSE	FALSE	FALSE	FALSE	FALSE	TRUE	TRUE	FALSE	NA	NA	FALSE	FALSE	FALSE
155981	Q9H1B7	IRF2BPL	IRF2BPL C14orf4 EAP1 KIAA1865 My039	Interferon regulatory factor 2-binding protein-like	_NSSpSPVSPASVPGQR_	NS(0.016)S(0.09)S(0.859)PVS(0.036)PASVPGQR;NS(0.005)S(0.055)S(0.902)PVS(0.032)PAS(0.006)VPGQR;NS(0.004)S(0.022)S(0.969)PVS(0.004)PASVPGQR	S657-p	S(0.004)	FALSE	FALSE	FALSE	FALSE	FALSE	TASARRNSSSPVSPA	0.0793808	-0.715283	-1.642	1	13	FALSE	FALSE	12.8725	12.9118	12.9504	13.1504	13.8175	14.0297	13.4214	13.7685	14.0051	14.0542	0.00478064	FALSE	TRUE	FALSE	TRUE	FALSE	FALSE	FALSE	FALSE	FALSE	FALSE	FALSE	FALSE	FALSE	FALSE	FALSE	TRUE	TRUE	FALSE	NA	NA	FALSE	FALSE	FALSE
155981	Q9H1B7	IRF2BPL	IRF2BPL C14orf4 EAP1 KIAA1865 My039	Interferon regulatory factor 2-binding protein-like	_NSSpSPVSPASVPGQR_	NS(0.016)S(0.09)S(0.859)PVS(0.036)PASVPGQR;NS(0.005)S(0.055)S(0.902)PVS(0.032)PAS(0.006)VPGQR;NS(0.004)S(0.022)S(0.969)PVS(0.004)PASVPGQR	S658-p	S(0.022)	FALSE	FALSE	FALSE	FALSE	FALSE	ASARRNSSSPVSPAS	0.0793808	-0.715283	-1.642	1	13	FALSE	FALSE	12.8725	12.9118	12.9504	13.1504	13.8175	14.0297	13.4214	13.7685	14.0051	14.0542	0.00478064	FALSE	TRUE	FALSE	TRUE	FALSE	FALSE	FALSE	FALSE	FALSE	FALSE	FALSE	FALSE	FALSE	FALSE	FALSE	TRUE	TRUE	FALSE	NA	NA	FALSE	FALSE	FALSE
155981	Q9H1B7	IRF2BPL	IRF2BPL C14orf4 EAP1 KIAA1865 My039	Interferon regulatory factor 2-binding protein-like	_NSSpSPVSPASVPGQR_	NS(0.016)S(0.09)S(0.859)PVS(0.036)PASVPGQR;NS(0.005)S(0.055)S(0.902)PVS(0.032)PAS(0.006)VPGQR;NS(0.004)S(0.022)S(0.969)PVS(0.004)PASVPGQR	S659-p	S(0.969)	TRUE	TRUE	FALSE	FALSE	FALSE	SARRNSSSPVSPASV	0.0793808	-0.715283	-1.642	1	13	FALSE	FALSE	12.8725	12.9118	12.9504	13.1504	13.8175	14.0297	13.4214	13.7685	14.0051	14.0542	0.00478064	FALSE	TRUE	FALSE	TRUE	FALSE	FALSE	FALSE	FALSE	FALSE	FALSE	FALSE	FALSE	FALSE	FALSE	FALSE	TRUE	TRUE	FALSE	NA	NA	FALSE	FALSE	FALSE
155981	Q9H1B7	IRF2BPL	IRF2BPL C14orf4 EAP1 KIAA1865 My039	Interferon regulatory factor 2-binding protein-like	_NSSpSPVSPASVPGQR_	NS(0.016)S(0.09)S(0.859)PVS(0.036)PASVPGQR;NS(0.005)S(0.055)S(0.902)PVS(0.032)PAS(0.006)VPGQR;NS(0.004)S(0.022)S(0.969)PVS(0.004)PASVPGQR	S662-p	S(0.004)	FALSE	FALSE	FALSE	FALSE	FALSE	RNSSSPVSPASVPGQ	0.0793808	-0.715283	-1.642	1	13	FALSE	FALSE	12.8725	12.9118	12.9504	13.1504	13.8175	14.0297	13.4214	13.7685	14.0051	14.0542	0.00478064	FALSE	TRUE	FALSE	TRUE	FALSE	FALSE	FALSE	FALSE	FALSE	FALSE	FALSE	FALSE	FALSE	FALSE	FALSE	TRUE	TRUE	FALSE	NA	NA	FALSE	FALSE	FALSE
204823	Q8ND56	LSM14A	LSM14A C19orf13 FAM61A RAP55 RAP55A	Protein LSM14 homolog A	_SpSPQLDPLRK_	S(0.143)S(0.857)PQLDPLRK	S182-p	S(0.143)	FALSE	FALSE	FALSE	FALSE	FALSE	TQLSQGRSSPQLDPL	0.0317719	-0.714708	-1.641	1	6	FALSE	FALSE	14.1625	14.7544	14.3314	14.3905	14.6972	15.5706	14.9808	15.312	15.0424	15.0037	0.00120112	FALSE	TRUE	FALSE	FALSE	FALSE	FALSE	FALSE	FALSE	FALSE	FALSE	FALSE	FALSE	FALSE	FALSE	FALSE	TRUE	FALSE	FALSE	NA	NA	FALSE	FALSE	FALSE
204823	Q8ND56	LSM14A	LSM14A C19orf13 FAM61A RAP55 RAP55A	Protein LSM14 homolog A	_SpSPQLDPLRK_	S(0.143)S(0.857)PQLDPLRK	S183-p	S(0.857)	TRUE	TRUE	FALSE	FALSE	FALSE	QLSQGRSSPQLDPLR	0.0317719	-0.714708	-1.641	1	6	FALSE	FALSE	14.1625	14.7544	14.3314	14.3905	14.6972	15.5706	14.9808	15.312	15.0424	15.0037	0.00120112	FALSE	TRUE	FALSE	FALSE	FALSE	FALSE	FALSE	FALSE	FALSE	FALSE	FALSE	FALSE	FALSE	FALSE	FALSE	TRUE	FALSE	FALSE	NA	NA	FALSE	FALSE	FALSE
41979	Q9BUQ8	DDX23	DDX23	Probable ATP-dependent RNA helicase DDX23	_DRDApSPSKEER_	DRDAS(0.973)PS(0.027)KEER;DRDAS(0.944)PS(0.056)KEER;DRDAS(0.99)PS(0.01)KEER	S14-p	S(0.973)	TRUE	TRUE	FALSE	FALSE	FALSE	DKKDRDASPSKEERK	0.348588	-0.714643	-1.641	1	4	FALSE	TRUE	11.6946	12.9328	11.2773	12.8124	12.6618	13.6342	12.3572	13.1641	12.6799	13.1168	0.064085	FALSE	TRUE	FALSE	FALSE	FALSE	FALSE	FALSE	FALSE	FALSE	FALSE	FALSE	FALSE	FALSE	FALSE	FALSE	TRUE	FALSE	FALSE	NA	NA	FALSE	FALSE	FALSE
41979	Q9BUQ8	DDX23	DDX23	Probable ATP-dependent RNA helicase DDX23	_DRDApSPSKEER_	DRDAS(0.973)PS(0.027)KEER;DRDAS(0.944)PS(0.056)KEER;DRDAS(0.99)PS(0.01)KEER	S16-p	S(0.027)	FALSE	FALSE	FALSE	FALSE	FALSE	KDRDASPSKEERKRS	0.348588	-0.714643	-1.641	1	4	FALSE	TRUE	11.6946	12.9328	11.2773	12.8124	12.6618	13.6342	12.3572	13.1641	12.6799	13.1168	0.064085	FALSE	TRUE	FALSE	FALSE	FALSE	FALSE	FALSE	FALSE	FALSE	FALSE	FALSE	FALSE	FALSE	FALSE	FALSE	TRUE	FALSE	FALSE	NA	NA	FALSE	FALSE	FALSE
41979	Q9BUQ8	DDX23	DDX23	Probable ATP-dependent RNA helicase DDX23	_DRDApSPSKEER_	DRDAS(0.973)PS(0.027)KEER;DRDAS(0.944)PS(0.056)KEER;DRDAS(0.99)PS(0.01)KEER	S14-p	S(0.944)	TRUE	TRUE	FALSE	FALSE	FALSE	DKKDRDASPSKEERK	0.348588	-0.714643	-1.641	1	4	FALSE	TRUE	11.6946	12.9328	11.2773	12.8124	12.6618	13.6342	12.3572	13.1641	12.6799	13.1168	0.064085	FALSE	TRUE	FALSE	FALSE	FALSE	FALSE	FALSE	FALSE	FALSE	FALSE	FALSE	FALSE	FALSE	FALSE	FALSE	TRUE	FALSE	FALSE	NA	NA	FALSE	FALSE	FALSE
41979	Q9BUQ8	DDX23	DDX23	Probable ATP-dependent RNA helicase DDX23	_DRDApSPSKEER_	DRDAS(0.973)PS(0.027)KEER;DRDAS(0.944)PS(0.056)KEER;DRDAS(0.99)PS(0.01)KEER	S16-p	S(0.056)	FALSE	FALSE	FALSE	FALSE	FALSE	KDRDASPSKEERKRS	0.348588	-0.714643	-1.641	1	4	FALSE	TRUE	11.6946	12.9328	11.2773	12.8124	12.6618	13.6342	12.3572	13.1641	12.6799	13.1168	0.064085	FALSE	TRUE	FALSE	FALSE	FALSE	FALSE	FALSE	FALSE	FALSE	FALSE	FALSE	FALSE	FALSE	FALSE	FALSE	TRUE	FALSE	FALSE	NA	NA	FALSE	FALSE	FALSE
41979	Q9BUQ8	DDX23	DDX23	Probable ATP-dependent RNA helicase DDX23	_DRDApSPSKEER_	DRDAS(0.973)PS(0.027)KEER;DRDAS(0.944)PS(0.056)KEER;DRDAS(0.99)PS(0.01)KEER	S14-p	S(0.99)	TRUE	TRUE	FALSE	FALSE	FALSE	DKKDRDASPSKEERK	0.348588	-0.714643	-1.641	1	4	FALSE	TRUE	11.6946	12.9328	11.2773	12.8124	12.6618	13.6342	12.3572	13.1641	12.6799	13.1168	0.064085	FALSE	TRUE	FALSE	FALSE	FALSE	FALSE	FALSE	FALSE	FALSE	FALSE	FALSE	FALSE	FALSE	FALSE	FALSE	TRUE	FALSE	FALSE	NA	NA	FALSE	FALSE	FALSE
41979	Q9BUQ8	DDX23	DDX23	Probable ATP-dependent RNA helicase DDX23	_DRDApSPSKEER_	DRDAS(0.973)PS(0.027)KEER;DRDAS(0.944)PS(0.056)KEER;DRDAS(0.99)PS(0.01)KEER	S16-p	S(0.01)	FALSE	FALSE	FALSE	FALSE	FALSE	KDRDASPSKEERKRS	0.348588	-0.714643	-1.641	1	4	FALSE	TRUE	11.6946	12.9328	11.2773	12.8124	12.6618	13.6342	12.3572	13.1641	12.6799	13.1168	0.064085	FALSE	TRUE	FALSE	FALSE	FALSE	FALSE	FALSE	FALSE	FALSE	FALSE	FALSE	FALSE	FALSE	FALSE	FALSE	TRUE	FALSE	FALSE	NA	NA	FALSE	FALSE	FALSE
124970	O60716	CTNND1	CTNND1 KIAA0384	Catenin delta-1	_LN(de)GPQDHSHLLYpSTIPR_	LNGPQDHSHLLY(0.007)S(0.576)T(0.417)IPR;LNGPQDHSHLLY(0.012)S(0.557)T(0.432)IPR;LNGPQDHSHLLYS(0.5)T(0.5)IPR;LNGPQDHSHLLY(0.001)S(0.606)T(0.393)IPR	Y96-p	Y(0.007)	FALSE	FALSE	FALSE	FALSE	FALSE	QDHSHLLYSTIPRMQ	0.134296	-0.714195	-1.641	1	1	FALSE	FALSE	11.3168	11.0445	11.4018	11.555	12.2495	12.0879	12.8474	12.1632	12.0025	12.0377	0.0113512	FALSE	TRUE	FALSE	FALSE	FALSE	FALSE	FALSE	FALSE	FALSE	FALSE	FALSE	FALSE	FALSE	FALSE	FALSE	FALSE	FALSE	FALSE	NA	NA	FALSE	FALSE	TRUE
124970	O60716	CTNND1	CTNND1 KIAA0384	Catenin delta-1	_LN(de)GPQDHSHLLYpSTIPR_	LNGPQDHSHLLY(0.007)S(0.576)T(0.417)IPR;LNGPQDHSHLLY(0.012)S(0.557)T(0.432)IPR;LNGPQDHSHLLYS(0.5)T(0.5)IPR;LNGPQDHSHLLY(0.001)S(0.606)T(0.393)IPR	S97-p	S(0.576)	TRUE	FALSE	FALSE	FALSE	FALSE	DHSHLLYSTIPRMQE	0.134296	-0.714195	-1.641	1	1	FALSE	FALSE	11.3168	11.0445	11.4018	11.555	12.2495	12.0879	12.8474	12.1632	12.0025	12.0377	0.0113512	FALSE	TRUE	FALSE	FALSE	FALSE	FALSE	FALSE	FALSE	FALSE	FALSE	FALSE	FALSE	FALSE	FALSE	FALSE	FALSE	FALSE	FALSE	NA	NA	FALSE	FALSE	TRUE
124970	O60716	CTNND1	CTNND1 KIAA0384	Catenin delta-1	_LN(de)GPQDHSHLLYpSTIPR_	LNGPQDHSHLLY(0.007)S(0.576)T(0.417)IPR;LNGPQDHSHLLY(0.012)S(0.557)T(0.432)IPR;LNGPQDHSHLLYS(0.5)T(0.5)IPR;LNGPQDHSHLLY(0.001)S(0.606)T(0.393)IPR	T98-p	T(0.417)	FALSE	FALSE	FALSE	FALSE	FALSE	HSHLLYSTIPRMQEP	0.134296	-0.714195	-1.641	1	1	FALSE	FALSE	11.3168	11.0445	11.4018	11.555	12.2495	12.0879	12.8474	12.1632	12.0025	12.0377	0.0113512	FALSE	TRUE	FALSE	FALSE	FALSE	FALSE	FALSE	FALSE	FALSE	FALSE	FALSE	FALSE	FALSE	FALSE	FALSE	FALSE	FALSE	FALSE	NA	NA	FALSE	FALSE	TRUE
124970	O60716	CTNND1	CTNND1 KIAA0384	Catenin delta-1	_LN(de)GPQDHSHLLYpSTIPR_	LNGPQDHSHLLY(0.007)S(0.576)T(0.417)IPR;LNGPQDHSHLLY(0.012)S(0.557)T(0.432)IPR;LNGPQDHSHLLYS(0.5)T(0.5)IPR;LNGPQDHSHLLY(0.001)S(0.606)T(0.393)IPR	Y96-p	Y(0.012)	FALSE	FALSE	FALSE	FALSE	FALSE	QDHSHLLYSTIPRMQ	0.134296	-0.714195	-1.641	1	1	FALSE	FALSE	11.3168	11.0445	11.4018	11.555	12.2495	12.0879	12.8474	12.1632	12.0025	12.0377	0.0113512	FALSE	TRUE	FALSE	FALSE	FALSE	FALSE	FALSE	FALSE	FALSE	FALSE	FALSE	FALSE	FALSE	FALSE	FALSE	FALSE	FALSE	FALSE	NA	NA	FALSE	FALSE	TRUE
124970	O60716	CTNND1	CTNND1 KIAA0384	Catenin delta-1	_LN(de)GPQDHSHLLYpSTIPR_	LNGPQDHSHLLY(0.007)S(0.576)T(0.417)IPR;LNGPQDHSHLLY(0.012)S(0.557)T(0.432)IPR;LNGPQDHSHLLYS(0.5)T(0.5)IPR;LNGPQDHSHLLY(0.001)S(0.606)T(0.393)IPR	S97-p	S(0.557)	TRUE	FALSE	FALSE	FALSE	FALSE	DHSHLLYSTIPRMQE	0.134296	-0.714195	-1.641	1	1	FALSE	FALSE	11.3168	11.0445	11.4018	11.555	12.2495	12.0879	12.8474	12.1632	12.0025	12.0377	0.0113512	FALSE	TRUE	FALSE	FALSE	FALSE	FALSE	FALSE	FALSE	FALSE	FALSE	FALSE	FALSE	FALSE	FALSE	FALSE	FALSE	FALSE	FALSE	NA	NA	FALSE	FALSE	TRUE
124970	O60716	CTNND1	CTNND1 KIAA0384	Catenin delta-1	_LN(de)GPQDHSHLLYpSTIPR_	LNGPQDHSHLLY(0.007)S(0.576)T(0.417)IPR;LNGPQDHSHLLY(0.012)S(0.557)T(0.432)IPR;LNGPQDHSHLLYS(0.5)T(0.5)IPR;LNGPQDHSHLLY(0.001)S(0.606)T(0.393)IPR	T98-p	T(0.432)	FALSE	FALSE	FALSE	FALSE	FALSE	HSHLLYSTIPRMQEP	0.134296	-0.714195	-1.641	1	1	FALSE	FALSE	11.3168	11.0445	11.4018	11.555	12.2495	12.0879	12.8474	12.1632	12.0025	12.0377	0.0113512	FALSE	TRUE	FALSE	FALSE	FALSE	FALSE	FALSE	FALSE	FALSE	FALSE	FALSE	FALSE	FALSE	FALSE	FALSE	FALSE	FALSE	FALSE	NA	NA	FALSE	FALSE	TRUE
124970	O60716	CTNND1	CTNND1 KIAA0384	Catenin delta-1	_LN(de)GPQDHSHLLYpSTIPR_	LNGPQDHSHLLY(0.007)S(0.576)T(0.417)IPR;LNGPQDHSHLLY(0.012)S(0.557)T(0.432)IPR;LNGPQDHSHLLYS(0.5)T(0.5)IPR;LNGPQDHSHLLY(0.001)S(0.606)T(0.393)IPR	S97-p	S(0.5)	TRUE	FALSE	FALSE	FALSE	FALSE	DHSHLLYSTIPRMQE	0.134296	-0.714195	-1.641	1	1	FALSE	FALSE	11.3168	11.0445	11.4018	11.555	12.2495	12.0879	12.8474	12.1632	12.0025	12.0377	0.0113512	FALSE	TRUE	FALSE	FALSE	FALSE	FALSE	FALSE	FALSE	FALSE	FALSE	FALSE	FALSE	FALSE	FALSE	FALSE	FALSE	FALSE	FALSE	NA	NA	FALSE	FALSE	TRUE
124970	O60716	CTNND1	CTNND1 KIAA0384	Catenin delta-1	_LN(de)GPQDHSHLLYpSTIPR_	LNGPQDHSHLLY(0.007)S(0.576)T(0.417)IPR;LNGPQDHSHLLY(0.012)S(0.557)T(0.432)IPR;LNGPQDHSHLLYS(0.5)T(0.5)IPR;LNGPQDHSHLLY(0.001)S(0.606)T(0.393)IPR	T98-p	T(0.5)	FALSE	FALSE	FALSE	FALSE	FALSE	HSHLLYSTIPRMQEP	0.134296	-0.714195	-1.641	1	1	FALSE	FALSE	11.3168	11.0445	11.4018	11.555	12.2495	12.0879	12.8474	12.1632	12.0025	12.0377	0.0113512	FALSE	TRUE	FALSE	FALSE	FALSE	FALSE	FALSE	FALSE	FALSE	FALSE	FALSE	FALSE	FALSE	FALSE	FALSE	FALSE	FALSE	FALSE	NA	NA	FALSE	FALSE	TRUE
124970	O60716	CTNND1	CTNND1 KIAA0384	Catenin delta-1	_LN(de)GPQDHSHLLYpSTIPR_	LNGPQDHSHLLY(0.007)S(0.576)T(0.417)IPR;LNGPQDHSHLLY(0.012)S(0.557)T(0.432)IPR;LNGPQDHSHLLYS(0.5)T(0.5)IPR;LNGPQDHSHLLY(0.001)S(0.606)T(0.393)IPR	Y96-p	Y(0.001)	FALSE	FALSE	FALSE	FALSE	FALSE	QDHSHLLYSTIPRMQ	0.134296	-0.714195	-1.641	1	1	FALSE	FALSE	11.3168	11.0445	11.4018	11.555	12.2495	12.0879	12.8474	12.1632	12.0025	12.0377	0.0113512	FALSE	TRUE	FALSE	FALSE	FALSE	FALSE	FALSE	FALSE	FALSE	FALSE	FALSE	FALSE	FALSE	FALSE	FALSE	FALSE	FALSE	FALSE	NA	NA	FALSE	FALSE	TRUE
124970	O60716	CTNND1	CTNND1 KIAA0384	Catenin delta-1	_LN(de)GPQDHSHLLYpSTIPR_	LNGPQDHSHLLY(0.007)S(0.576)T(0.417)IPR;LNGPQDHSHLLY(0.012)S(0.557)T(0.432)IPR;LNGPQDHSHLLYS(0.5)T(0.5)IPR;LNGPQDHSHLLY(0.001)S(0.606)T(0.393)IPR	S97-p	S(0.606)	TRUE	FALSE	FALSE	FALSE	FALSE	DHSHLLYSTIPRMQE	0.134296	-0.714195	-1.641	1	1	FALSE	FALSE	11.3168	11.0445	11.4018	11.555	12.2495	12.0879	12.8474	12.1632	12.0025	12.0377	0.0113512	FALSE	TRUE	FALSE	FALSE	FALSE	FALSE	FALSE	FALSE	FALSE	FALSE	FALSE	FALSE	FALSE	FALSE	FALSE	FALSE	FALSE	FALSE	NA	NA	FALSE	FALSE	TRUE
124970	O60716	CTNND1	CTNND1 KIAA0384	Catenin delta-1	_LN(de)GPQDHSHLLYpSTIPR_	LNGPQDHSHLLY(0.007)S(0.576)T(0.417)IPR;LNGPQDHSHLLY(0.012)S(0.557)T(0.432)IPR;LNGPQDHSHLLYS(0.5)T(0.5)IPR;LNGPQDHSHLLY(0.001)S(0.606)T(0.393)IPR	T98-p	T(0.393)	FALSE	FALSE	FALSE	FALSE	FALSE	HSHLLYSTIPRMQEP	0.134296	-0.714195	-1.641	1	1	FALSE	FALSE	11.3168	11.0445	11.4018	11.555	12.2495	12.0879	12.8474	12.1632	12.0025	12.0377	0.0113512	FALSE	TRUE	FALSE	FALSE	FALSE	FALSE	FALSE	FALSE	FALSE	FALSE	FALSE	FALSE	FALSE	FALSE	FALSE	FALSE	FALSE	FALSE	NA	NA	FALSE	FALSE	TRUE
20859	Q15772	SPEG	SPEG APEG1 KIAA1297	Striated muscle preferentially expressed protein kinase	_APpSPREPGEPPLFSRPSTPK_	APS(1)PREPGEPPLFSRPSTPK	S526-p	S(1)	TRUE	TRUE	TRUE	FALSE	FALSE	ATLQRAPSPREPGEP	0.262681	-0.713526	-1.64	1	7	FALSE	FALSE	11.7443	11.8149	11.4273	12.4171	12.4106	13.0803	13.2607	12.7753	12.6091	11.6564	0.0375036	FALSE	TRUE	TRUE	FALSE	FALSE	FALSE	FALSE	FALSE	FALSE	FALSE	FALSE	FALSE	FALSE	FALSE	FALSE	TRUE	FALSE	FALSE	NA	NA	FALSE	FALSE	FALSE
89650	Q09666	AHNAK	AHNAK PM227	Neuroblast differentiation-associated protein AHNAK	_HRpSNpSFSDER_	HRS(1)NS(0.999)FS(0.001)DER	S5780-p	S(1)	TRUE	TRUE	TRUE	FALSE	FALSE	SKKPRHRSNSFSDER	0.107204	-0.713258	-1.64	2	18	FALSE	FALSE	13.1674	13.3452	13.1135	13.0351	12.7139	14.5189	14.0105	13.4853	13.4101	13.5166	0.00778358	FALSE	TRUE	FALSE	FALSE	FALSE	FALSE	FALSE	FALSE	FALSE	FALSE	FALSE	FALSE	FALSE	FALSE	FALSE	TRUE	FALSE	FALSE	NA	NA	FALSE	FALSE	FALSE
89650	Q09666	AHNAK	AHNAK PM227	Neuroblast differentiation-associated protein AHNAK	_HRpSNpSFSDER_	HRS(1)NS(0.999)FS(0.001)DER	S5782-p	S(0.999)	TRUE	TRUE	TRUE	FALSE	FALSE	KPRHRSNSFSDEREF	0.107204	-0.713258	-1.64	2	18	FALSE	FALSE	13.1674	13.3452	13.1135	13.0351	12.7139	14.5189	14.0105	13.4853	13.4101	13.5166	0.00778358	FALSE	TRUE	FALSE	FALSE	FALSE	FALSE	FALSE	FALSE	FALSE	FALSE	FALSE	FALSE	FALSE	FALSE	FALSE	TRUE	FALSE	FALSE	NA	NA	FALSE	FALSE	FALSE
89650	Q09666	AHNAK	AHNAK PM227	Neuroblast differentiation-associated protein AHNAK	_HRpSNpSFSDER_	HRS(1)NS(0.999)FS(0.001)DER	S5784-p	S(0.001)	FALSE	FALSE	FALSE	FALSE	FALSE	RHRSNSFSDEREFSG	0.107204	-0.713258	-1.64	2	18	FALSE	FALSE	13.1674	13.3452	13.1135	13.0351	12.7139	14.5189	14.0105	13.4853	13.4101	13.5166	0.00778358	FALSE	TRUE	FALSE	FALSE	FALSE	FALSE	FALSE	FALSE	FALSE	FALSE	FALSE	FALSE	FALSE	FALSE	FALSE	TRUE	FALSE	FALSE	NA	NA	FALSE	FALSE	FALSE
122681	Q13464	ROCK1	ROCK1	Rho-associated protein kinase 1	_LLDLSDSTpSVApSFPSADETDGNLPESR_	LLDLS(0.004)DS(0.081)T(0.574)S(0.614)VAS(0.672)FPS(0.055)ADETDGNLPESR;LLDLS(0.009)DS(0.113)T(0.466)S(0.505)VAS(0.726)FPS(0.165)ADET(0.016)DGNLPESR	S1098-p	S(0.004)	FALSE	FALSE	FALSE	FALSE	FALSE	RAKLLDLSDSTSVAS	0.293189	-0.713216	-1.639	2	18	FALSE	FALSE	10.789	11.0085	10.5375	9.96581	11.2334	11.0924	12.2866	11.0042	11.2971	NA	0.0461588	FALSE	TRUE	TRUE	FALSE	FALSE	FALSE	FALSE	FALSE	FALSE	FALSE	FALSE	FALSE	FALSE	FALSE	TRUE	FALSE	FALSE	FALSE	NA	NA	FALSE	FALSE	FALSE
122681	Q13464	ROCK1	ROCK1	Rho-associated protein kinase 1	_LLDLSDSTpSVApSFPSADETDGNLPESR_	LLDLS(0.004)DS(0.081)T(0.574)S(0.614)VAS(0.672)FPS(0.055)ADETDGNLPESR;LLDLS(0.009)DS(0.113)T(0.466)S(0.505)VAS(0.726)FPS(0.165)ADET(0.016)DGNLPESR	S1100-p	S(0.081)	FALSE	FALSE	FALSE	FALSE	FALSE	KLLDLSDSTSVASFP	0.293189	-0.713216	-1.639	2	18	FALSE	FALSE	10.789	11.0085	10.5375	9.96581	11.2334	11.0924	12.2866	11.0042	11.2971	NA	0.0461588	FALSE	TRUE	TRUE	FALSE	FALSE	FALSE	FALSE	FALSE	FALSE	FALSE	FALSE	FALSE	FALSE	FALSE	TRUE	FALSE	FALSE	FALSE	NA	NA	FALSE	FALSE	FALSE
122681	Q13464	ROCK1	ROCK1	Rho-associated protein kinase 1	_LLDLSDSTpSVApSFPSADETDGNLPESR_	LLDLS(0.004)DS(0.081)T(0.574)S(0.614)VAS(0.672)FPS(0.055)ADETDGNLPESR;LLDLS(0.009)DS(0.113)T(0.466)S(0.505)VAS(0.726)FPS(0.165)ADET(0.016)DGNLPESR	T1101-p	T(0.574)	FALSE	FALSE	FALSE	FALSE	FALSE	LLDLSDSTSVASFPS	0.293189	-0.713216	-1.639	2	18	FALSE	FALSE	10.789	11.0085	10.5375	9.96581	11.2334	11.0924	12.2866	11.0042	11.2971	NA	0.0461588	FALSE	TRUE	TRUE	FALSE	FALSE	FALSE	FALSE	FALSE	FALSE	FALSE	FALSE	FALSE	FALSE	FALSE	FALSE	FALSE	FALSE	FALSE	NA	NA	FALSE	FALSE	FALSE
122681	Q13464	ROCK1	ROCK1	Rho-associated protein kinase 1	_LLDLSDSTpSVApSFPSADETDGNLPESR_	LLDLS(0.004)DS(0.081)T(0.574)S(0.614)VAS(0.672)FPS(0.055)ADETDGNLPESR;LLDLS(0.009)DS(0.113)T(0.466)S(0.505)VAS(0.726)FPS(0.165)ADET(0.016)DGNLPESR	S1102-p	S(0.614)	TRUE	FALSE	FALSE	FALSE	FALSE	LDLSDSTSVASFPSA	0.293189	-0.713216	-1.639	2	18	FALSE	FALSE	10.789	11.0085	10.5375	9.96581	11.2334	11.0924	12.2866	11.0042	11.2971	NA	0.0461588	FALSE	TRUE	TRUE	FALSE	FALSE	FALSE	FALSE	FALSE	FALSE	FALSE	FALSE	FALSE	FALSE	FALSE	FALSE	FALSE	FALSE	FALSE	NA	NA	FALSE	FALSE	FALSE
122681	Q13464	ROCK1	ROCK1	Rho-associated protein kinase 1	_LLDLSDSTpSVApSFPSADETDGNLPESR_	LLDLS(0.004)DS(0.081)T(0.574)S(0.614)VAS(0.672)FPS(0.055)ADETDGNLPESR;LLDLS(0.009)DS(0.113)T(0.466)S(0.505)VAS(0.726)FPS(0.165)ADET(0.016)DGNLPESR	S1105-p	S(0.672)	TRUE	FALSE	FALSE	FALSE	FALSE	SDSTSVASFPSADET	0.293189	-0.713216	-1.639	2	18	FALSE	FALSE	10.789	11.0085	10.5375	9.96581	11.2334	11.0924	12.2866	11.0042	11.2971	NA	0.0461588	FALSE	TRUE	TRUE	FALSE	FALSE	FALSE	FALSE	FALSE	FALSE	FALSE	FALSE	FALSE	FALSE	FALSE	FALSE	FALSE	FALSE	FALSE	NA	NA	FALSE	FALSE	FALSE
122681	Q13464	ROCK1	ROCK1	Rho-associated protein kinase 1	_LLDLSDSTpSVApSFPSADETDGNLPESR_	LLDLS(0.004)DS(0.081)T(0.574)S(0.614)VAS(0.672)FPS(0.055)ADETDGNLPESR;LLDLS(0.009)DS(0.113)T(0.466)S(0.505)VAS(0.726)FPS(0.165)ADET(0.016)DGNLPESR	S1108-p	S(0.055)	FALSE	FALSE	FALSE	FALSE	FALSE	TSVASFPSADETDGN	0.293189	-0.713216	-1.639	2	18	FALSE	FALSE	10.789	11.0085	10.5375	9.96581	11.2334	11.0924	12.2866	11.0042	11.2971	NA	0.0461588	FALSE	TRUE	TRUE	FALSE	FALSE	FALSE	FALSE	FALSE	FALSE	FALSE	FALSE	FALSE	FALSE	FALSE	FALSE	FALSE	FALSE	FALSE	NA	NA	FALSE	FALSE	FALSE
122681	Q13464	ROCK1	ROCK1	Rho-associated protein kinase 1	_LLDLSDSTpSVApSFPSADETDGNLPESR_	LLDLS(0.004)DS(0.081)T(0.574)S(0.614)VAS(0.672)FPS(0.055)ADETDGNLPESR;LLDLS(0.009)DS(0.113)T(0.466)S(0.505)VAS(0.726)FPS(0.165)ADET(0.016)DGNLPESR	S1098-p	S(0.009)	FALSE	FALSE	FALSE	FALSE	FALSE	RAKLLDLSDSTSVAS	0.293189	-0.713216	-1.639	2	18	FALSE	FALSE	10.789	11.0085	10.5375	9.96581	11.2334	11.0924	12.2866	11.0042	11.2971	NA	0.0461588	FALSE	TRUE	TRUE	FALSE	FALSE	FALSE	FALSE	FALSE	FALSE	FALSE	FALSE	FALSE	FALSE	FALSE	TRUE	FALSE	FALSE	FALSE	NA	NA	FALSE	FALSE	FALSE
122681	Q13464	ROCK1	ROCK1	Rho-associated protein kinase 1	_LLDLSDSTpSVApSFPSADETDGNLPESR_	LLDLS(0.004)DS(0.081)T(0.574)S(0.614)VAS(0.672)FPS(0.055)ADETDGNLPESR;LLDLS(0.009)DS(0.113)T(0.466)S(0.505)VAS(0.726)FPS(0.165)ADET(0.016)DGNLPESR	S1100-p	S(0.113)	FALSE	FALSE	FALSE	FALSE	FALSE	KLLDLSDSTSVASFP	0.293189	-0.713216	-1.639	2	18	FALSE	FALSE	10.789	11.0085	10.5375	9.96581	11.2334	11.0924	12.2866	11.0042	11.2971	NA	0.0461588	FALSE	TRUE	TRUE	FALSE	FALSE	FALSE	FALSE	FALSE	FALSE	FALSE	FALSE	FALSE	FALSE	FALSE	TRUE	FALSE	FALSE	FALSE	NA	NA	FALSE	FALSE	FALSE
122681	Q13464	ROCK1	ROCK1	Rho-associated protein kinase 1	_LLDLSDSTpSVApSFPSADETDGNLPESR_	LLDLS(0.004)DS(0.081)T(0.574)S(0.614)VAS(0.672)FPS(0.055)ADETDGNLPESR;LLDLS(0.009)DS(0.113)T(0.466)S(0.505)VAS(0.726)FPS(0.165)ADET(0.016)DGNLPESR	T1101-p	T(0.466)	FALSE	FALSE	FALSE	FALSE	FALSE	LLDLSDSTSVASFPS	0.293189	-0.713216	-1.639	2	18	FALSE	FALSE	10.789	11.0085	10.5375	9.96581	11.2334	11.0924	12.2866	11.0042	11.2971	NA	0.0461588	FALSE	TRUE	TRUE	FALSE	FALSE	FALSE	FALSE	FALSE	FALSE	FALSE	FALSE	FALSE	FALSE	FALSE	FALSE	FALSE	FALSE	FALSE	NA	NA	FALSE	FALSE	FALSE
122681	Q13464	ROCK1	ROCK1	Rho-associated protein kinase 1	_LLDLSDSTpSVApSFPSADETDGNLPESR_	LLDLS(0.004)DS(0.081)T(0.574)S(0.614)VAS(0.672)FPS(0.055)ADETDGNLPESR;LLDLS(0.009)DS(0.113)T(0.466)S(0.505)VAS(0.726)FPS(0.165)ADET(0.016)DGNLPESR	S1102-p	S(0.505)	TRUE	FALSE	FALSE	FALSE	FALSE	LDLSDSTSVASFPSA	0.293189	-0.713216	-1.639	2	18	FALSE	FALSE	10.789	11.0085	10.5375	9.96581	11.2334	11.0924	12.2866	11.0042	11.2971	NA	0.0461588	FALSE	TRUE	TRUE	FALSE	FALSE	FALSE	FALSE	FALSE	FALSE	FALSE	FALSE	FALSE	FALSE	FALSE	FALSE	FALSE	FALSE	FALSE	NA	NA	FALSE	FALSE	FALSE
122681	Q13464	ROCK1	ROCK1	Rho-associated protein kinase 1	_LLDLSDSTpSVApSFPSADETDGNLPESR_	LLDLS(0.004)DS(0.081)T(0.574)S(0.614)VAS(0.672)FPS(0.055)ADETDGNLPESR;LLDLS(0.009)DS(0.113)T(0.466)S(0.505)VAS(0.726)FPS(0.165)ADET(0.016)DGNLPESR	S1105-p	S(0.726)	TRUE	FALSE	FALSE	FALSE	FALSE	SDSTSVASFPSADET	0.293189	-0.713216	-1.639	2	18	FALSE	FALSE	10.789	11.0085	10.5375	9.96581	11.2334	11.0924	12.2866	11.0042	11.2971	NA	0.0461588	FALSE	TRUE	TRUE	FALSE	FALSE	FALSE	FALSE	FALSE	FALSE	FALSE	FALSE	FALSE	FALSE	FALSE	FALSE	FALSE	FALSE	FALSE	NA	NA	FALSE	FALSE	FALSE
122681	Q13464	ROCK1	ROCK1	Rho-associated protein kinase 1	_LLDLSDSTpSVApSFPSADETDGNLPESR_	LLDLS(0.004)DS(0.081)T(0.574)S(0.614)VAS(0.672)FPS(0.055)ADETDGNLPESR;LLDLS(0.009)DS(0.113)T(0.466)S(0.505)VAS(0.726)FPS(0.165)ADET(0.016)DGNLPESR	S1108-p	S(0.165)	FALSE	FALSE	FALSE	FALSE	FALSE	TSVASFPSADETDGN	0.293189	-0.713216	-1.639	2	18	FALSE	FALSE	10.789	11.0085	10.5375	9.96581	11.2334	11.0924	12.2866	11.0042	11.2971	NA	0.0461588	FALSE	TRUE	TRUE	FALSE	FALSE	FALSE	FALSE	FALSE	FALSE	FALSE	FALSE	FALSE	FALSE	FALSE	FALSE	FALSE	FALSE	FALSE	NA	NA	FALSE	FALSE	FALSE
122681	Q13464	ROCK1	ROCK1	Rho-associated protein kinase 1	_LLDLSDSTpSVApSFPSADETDGNLPESR_	LLDLS(0.004)DS(0.081)T(0.574)S(0.614)VAS(0.672)FPS(0.055)ADETDGNLPESR;LLDLS(0.009)DS(0.113)T(0.466)S(0.505)VAS(0.726)FPS(0.165)ADET(0.016)DGNLPESR	T1112-p	T(0.016)	FALSE	FALSE	FALSE	FALSE	FALSE	SFPSADETDGNLPES	0.293189	-0.713216	-1.639	2	18	FALSE	FALSE	10.789	11.0085	10.5375	9.96581	11.2334	11.0924	12.2866	11.0042	11.2971	NA	0.0461588	FALSE	TRUE	TRUE	FALSE	FALSE	FALSE	FALSE	FALSE	FALSE	FALSE	FALSE	FALSE	FALSE	FALSE	FALSE	FALSE	FALSE	FALSE	NA	NA	FALSE	FALSE	FALSE
90362	P35568	IRS1	IRS1	Insulin receptor substrate 1	_HpSSETFSSTPSATR_	HS(0.495)S(0.495)ET(0.008)FS(0.001)STPSATR;HS(0.366)S(0.366)ET(0.255)FS(0.009)S(0.002)T(0.002)PSATR	S1100-p	S(0.495)	TRUE	FALSE	FALSE	FALSE	FALSE	QGCRRRHSSETFSST	0.115687	-0.712996	-1.639	1	7	FALSE	FALSE	NA	10.7265	10.844	10.5642	11.2342	11.5105	12.0129	11.2833	11.8768	11.0928	0.00879374	FALSE	TRUE	FALSE	FALSE	FALSE	FALSE	FALSE	FALSE	FALSE	FALSE	FALSE	FALSE	FALSE	FALSE	FALSE	TRUE	FALSE	FALSE	NA	NA	FALSE	FALSE	FALSE
90362	P35568	IRS1	IRS1	Insulin receptor substrate 1	_HpSSETFSSTPSATR_	HS(0.495)S(0.495)ET(0.008)FS(0.001)STPSATR;HS(0.366)S(0.366)ET(0.255)FS(0.009)S(0.002)T(0.002)PSATR	S1101-p	S(0.495)	FALSE	FALSE	FALSE	FALSE	FALSE	GCRRRHSSETFSSTP	0.115687	-0.712996	-1.639	1	7	FALSE	FALSE	NA	10.7265	10.844	10.5642	11.2342	11.5105	12.0129	11.2833	11.8768	11.0928	0.00879374	FALSE	TRUE	FALSE	FALSE	FALSE	FALSE	FALSE	FALSE	FALSE	FALSE	FALSE	FALSE	FALSE	FALSE	FALSE	TRUE	FALSE	FALSE	NA	NA	FALSE	FALSE	FALSE
90362	P35568	IRS1	IRS1	Insulin receptor substrate 1	_HpSSETFSSTPSATR_	HS(0.495)S(0.495)ET(0.008)FS(0.001)STPSATR;HS(0.366)S(0.366)ET(0.255)FS(0.009)S(0.002)T(0.002)PSATR	T1103-p	T(0.008)	FALSE	FALSE	FALSE	FALSE	FALSE	RRRHSSETFSSTPSA	0.115687	-0.712996	-1.639	1	7	FALSE	FALSE	NA	10.7265	10.844	10.5642	11.2342	11.5105	12.0129	11.2833	11.8768	11.0928	0.00879374	FALSE	TRUE	FALSE	FALSE	FALSE	FALSE	FALSE	FALSE	FALSE	FALSE	FALSE	FALSE	FALSE	FALSE	FALSE	TRUE	FALSE	FALSE	NA	NA	FALSE	FALSE	FALSE
90362	P35568	IRS1	IRS1	Insulin receptor substrate 1	_HpSSETFSSTPSATR_	HS(0.495)S(0.495)ET(0.008)FS(0.001)STPSATR;HS(0.366)S(0.366)ET(0.255)FS(0.009)S(0.002)T(0.002)PSATR	S1105-p	S(0.001)	FALSE	FALSE	FALSE	FALSE	FALSE	RHSSETFSSTPSATR	0.115687	-0.712996	-1.639	1	7	FALSE	FALSE	NA	10.7265	10.844	10.5642	11.2342	11.5105	12.0129	11.2833	11.8768	11.0928	0.00879374	FALSE	TRUE	FALSE	FALSE	FALSE	FALSE	FALSE	FALSE	FALSE	FALSE	FALSE	FALSE	FALSE	FALSE	FALSE	TRUE	FALSE	FALSE	NA	NA	FALSE	FALSE	FALSE
90362	P35568	IRS1	IRS1	Insulin receptor substrate 1	_HpSSETFSSTPSATR_	HS(0.495)S(0.495)ET(0.008)FS(0.001)STPSATR;HS(0.366)S(0.366)ET(0.255)FS(0.009)S(0.002)T(0.002)PSATR	S1100-p	S(0.366)	TRUE	FALSE	FALSE	FALSE	FALSE	QGCRRRHSSETFSST	0.115687	-0.712996	-1.639	1	7	FALSE	FALSE	NA	10.7265	10.844	10.5642	11.2342	11.5105	12.0129	11.2833	11.8768	11.0928	0.00879374	FALSE	TRUE	FALSE	FALSE	FALSE	FALSE	FALSE	FALSE	FALSE	FALSE	FALSE	FALSE	FALSE	FALSE	FALSE	TRUE	FALSE	FALSE	NA	NA	FALSE	FALSE	FALSE
90362	P35568	IRS1	IRS1	Insulin receptor substrate 1	_HpSSETFSSTPSATR_	HS(0.495)S(0.495)ET(0.008)FS(0.001)STPSATR;HS(0.366)S(0.366)ET(0.255)FS(0.009)S(0.002)T(0.002)PSATR	S1101-p	S(0.366)	FALSE	FALSE	FALSE	FALSE	FALSE	GCRRRHSSETFSSTP	0.115687	-0.712996	-1.639	1	7	FALSE	FALSE	NA	10.7265	10.844	10.5642	11.2342	11.5105	12.0129	11.2833	11.8768	11.0928	0.00879374	FALSE	TRUE	FALSE	FALSE	FALSE	FALSE	FALSE	FALSE	FALSE	FALSE	FALSE	FALSE	FALSE	FALSE	FALSE	TRUE	FALSE	FALSE	NA	NA	FALSE	FALSE	FALSE
90362	P35568	IRS1	IRS1	Insulin receptor substrate 1	_HpSSETFSSTPSATR_	HS(0.495)S(0.495)ET(0.008)FS(0.001)STPSATR;HS(0.366)S(0.366)ET(0.255)FS(0.009)S(0.002)T(0.002)PSATR	T1103-p	T(0.255)	FALSE	FALSE	FALSE	FALSE	FALSE	RRRHSSETFSSTPSA	0.115687	-0.712996	-1.639	1	7	FALSE	FALSE	NA	10.7265	10.844	10.5642	11.2342	11.5105	12.0129	11.2833	11.8768	11.0928	0.00879374	FALSE	TRUE	FALSE	FALSE	FALSE	FALSE	FALSE	FALSE	FALSE	FALSE	FALSE	FALSE	FALSE	FALSE	FALSE	TRUE	FALSE	FALSE	NA	NA	FALSE	FALSE	FALSE
90362	P35568	IRS1	IRS1	Insulin receptor substrate 1	_HpSSETFSSTPSATR_	HS(0.495)S(0.495)ET(0.008)FS(0.001)STPSATR;HS(0.366)S(0.366)ET(0.255)FS(0.009)S(0.002)T(0.002)PSATR	S1105-p	S(0.009)	FALSE	FALSE	FALSE	FALSE	FALSE	RHSSETFSSTPSATR	0.115687	-0.712996	-1.639	1	7	FALSE	FALSE	NA	10.7265	10.844	10.5642	11.2342	11.5105	12.0129	11.2833	11.8768	11.0928	0.00879374	FALSE	TRUE	FALSE	FALSE	FALSE	FALSE	FALSE	FALSE	FALSE	FALSE	FALSE	FALSE	FALSE	FALSE	FALSE	TRUE	FALSE	FALSE	NA	NA	FALSE	FALSE	FALSE
90362	P35568	IRS1	IRS1	Insulin receptor substrate 1	_HpSSETFSSTPSATR_	HS(0.495)S(0.495)ET(0.008)FS(0.001)STPSATR;HS(0.366)S(0.366)ET(0.255)FS(0.009)S(0.002)T(0.002)PSATR	S1106-p	S(0.002)	FALSE	FALSE	FALSE	FALSE	FALSE	HSSETFSSTPSATRV	0.115687	-0.712996	-1.639	1	7	FALSE	FALSE	NA	10.7265	10.844	10.5642	11.2342	11.5105	12.0129	11.2833	11.8768	11.0928	0.00879374	FALSE	FALSE	FALSE	FALSE	FALSE	FALSE	FALSE	FALSE	FALSE	FALSE	FALSE	FALSE	FALSE	FALSE	FALSE	TRUE	FALSE	FALSE	NA	NA	FALSE	FALSE	FALSE
90362	P35568	IRS1	IRS1	Insulin receptor substrate 1	_HpSSETFSSTPSATR_	HS(0.495)S(0.495)ET(0.008)FS(0.001)STPSATR;HS(0.366)S(0.366)ET(0.255)FS(0.009)S(0.002)T(0.002)PSATR	T1107-p	T(0.002)	FALSE	FALSE	FALSE	FALSE	FALSE	SSETFSSTPSATRVG	0.115687	-0.712996	-1.639	1	7	FALSE	FALSE	NA	10.7265	10.844	10.5642	11.2342	11.5105	12.0129	11.2833	11.8768	11.0928	0.00879374	FALSE	TRUE	FALSE	FALSE	FALSE	FALSE	FALSE	FALSE	FALSE	FALSE	FALSE	FALSE	FALSE	FALSE	FALSE	TRUE	FALSE	FALSE	NA	NA	FALSE	FALSE	FALSE
195445	Q5SYE7	NHSL1	NHSL1 C6orf63 KIAA1357	NHS-like protein 1	_pSLPLPTPEEK_	S(1)LPLPTPEEK;S(0.999)LPLPT(0.001)PEEK	S198-p	S(1)	TRUE	TRUE	TRUE	FALSE	FALSE	TQTNWTKSLPLPTPE	0.0052692	-0.712854	-1.639	1	3	FALSE	FALSE	16.133	15.9801	16.0546	15.9889	15.8482	16.8585	16.4893	16.7893	16.741	16.691	8.16e-05	FALSE	TRUE	FALSE	FALSE	FALSE	FALSE	FALSE	FALSE	FALSE	FALSE	FALSE	FALSE	FALSE	FALSE	FALSE	FALSE	FALSE	FALSE	NA	NA	FALSE	FALSE	FALSE
195445	Q5SYE7	NHSL1	NHSL1 C6orf63 KIAA1357	NHS-like protein 1	_pSLPLPTPEEK_	S(1)LPLPTPEEK;S(0.999)LPLPT(0.001)PEEK	S198-p	S(0.999)	TRUE	TRUE	TRUE	FALSE	FALSE	TQTNWTKSLPLPTPE	0.0052692	-0.712854	-1.639	1	3	FALSE	FALSE	16.133	15.9801	16.0546	15.9889	15.8482	16.8585	16.4893	16.7893	16.741	16.691	8.16e-05	FALSE	TRUE	FALSE	FALSE	FALSE	FALSE	FALSE	FALSE	FALSE	FALSE	FALSE	FALSE	FALSE	FALSE	FALSE	FALSE	FALSE	FALSE	NA	NA	FALSE	FALSE	FALSE
195445	Q5SYE7	NHSL1	NHSL1 C6orf63 KIAA1357	NHS-like protein 1	_pSLPLPTPEEK_	S(1)LPLPTPEEK;S(0.999)LPLPT(0.001)PEEK	T203-p	T(0.001)	FALSE	FALSE	FALSE	FALSE	FALSE	TKSLPLPTPEEKMRQ	0.0052692	-0.712854	-1.639	1	3	FALSE	FALSE	16.133	15.9801	16.0546	15.9889	15.8482	16.8585	16.4893	16.7893	16.741	16.691	8.16e-05	FALSE	FALSE	FALSE	FALSE	FALSE	FALSE	FALSE	FALSE	FALSE	FALSE	FALSE	FALSE	FALSE	FALSE	FALSE	FALSE	FALSE	FALSE	NA	NA	FALSE	FALSE	FALSE
132935	Q5VUB5	FAM171A1	FAM171A1 APCN C10orf38	Protein FAM171A1	_LSYSTpSQEFSSR_	LSYS(0.002)T(0.019)S(0.98)QEFSSR;LSYS(0.026)T(0.18)S(0.794)QEFSSR	S420-p	S(0.002)	FALSE	FALSE	FALSE	TRUE	FALSE	PMLKLSYSTSQEFSS	0.082955	-0.712628	-1.639	1	1	FALSE	FALSE	14.902	14.7998	14.7704	14.9315	14.6122	16.1125	15.7497	15.1646	15.6015	14.9507	0.00512244	FALSE	TRUE	FALSE	FALSE	FALSE	FALSE	FALSE	FALSE	FALSE	FALSE	FALSE	FALSE	FALSE	FALSE	FALSE	FALSE	FALSE	FALSE	NA	PF10577	FALSE	FALSE	FALSE
132935	Q5VUB5	FAM171A1	FAM171A1 APCN C10orf38	Protein FAM171A1	_LSYSTpSQEFSSR_	LSYS(0.002)T(0.019)S(0.98)QEFSSR;LSYS(0.026)T(0.18)S(0.794)QEFSSR	T421-p	T(0.019)	FALSE	FALSE	FALSE	TRUE	FALSE	MLKLSYSTSQEFSSR	0.082955	-0.712628	-1.639	1	1	FALSE	FALSE	14.902	14.7998	14.7704	14.9315	14.6122	16.1125	15.7497	15.1646	15.6015	14.9507	0.00512244	FALSE	TRUE	FALSE	FALSE	FALSE	FALSE	FALSE	FALSE	FALSE	FALSE	FALSE	FALSE	FALSE	FALSE	FALSE	FALSE	FALSE	FALSE	NA	PF10577	FALSE	FALSE	FALSE
132935	Q5VUB5	FAM171A1	FAM171A1 APCN C10orf38	Protein FAM171A1	_LSYSTpSQEFSSR_	LSYS(0.002)T(0.019)S(0.98)QEFSSR;LSYS(0.026)T(0.18)S(0.794)QEFSSR	S422-p	S(0.98)	TRUE	TRUE	FALSE	TRUE	FALSE	LKLSYSTSQEFSSRE	0.082955	-0.712628	-1.639	1	1	FALSE	FALSE	14.902	14.7998	14.7704	14.9315	14.6122	16.1125	15.7497	15.1646	15.6015	14.9507	0.00512244	FALSE	TRUE	FALSE	FALSE	FALSE	FALSE	FALSE	FALSE	FALSE	FALSE	FALSE	FALSE	FALSE	FALSE	FALSE	FALSE	FALSE	FALSE	NA	PF10577	FALSE	FALSE	FALSE
132935	Q5VUB5	FAM171A1	FAM171A1 APCN C10orf38	Protein FAM171A1	_LSYSTpSQEFSSR_	LSYS(0.002)T(0.019)S(0.98)QEFSSR;LSYS(0.026)T(0.18)S(0.794)QEFSSR	S420-p	S(0.026)	FALSE	FALSE	FALSE	TRUE	FALSE	PMLKLSYSTSQEFSS	0.082955	-0.712628	-1.639	1	1	FALSE	FALSE	14.902	14.7998	14.7704	14.9315	14.6122	16.1125	15.7497	15.1646	15.6015	14.9507	0.00512244	FALSE	TRUE	FALSE	FALSE	FALSE	FALSE	FALSE	FALSE	FALSE	FALSE	FALSE	FALSE	FALSE	FALSE	FALSE	FALSE	FALSE	FALSE	NA	PF10577	FALSE	FALSE	FALSE
132935	Q5VUB5	FAM171A1	FAM171A1 APCN C10orf38	Protein FAM171A1	_LSYSTpSQEFSSR_	LSYS(0.002)T(0.019)S(0.98)QEFSSR;LSYS(0.026)T(0.18)S(0.794)QEFSSR	T421-p	T(0.18)	FALSE	FALSE	FALSE	TRUE	FALSE	MLKLSYSTSQEFSSR	0.082955	-0.712628	-1.639	1	1	FALSE	FALSE	14.902	14.7998	14.7704	14.9315	14.6122	16.1125	15.7497	15.1646	15.6015	14.9507	0.00512244	FALSE	TRUE	FALSE	FALSE	FALSE	FALSE	FALSE	FALSE	FALSE	FALSE	FALSE	FALSE	FALSE	FALSE	FALSE	FALSE	FALSE	FALSE	NA	PF10577	FALSE	FALSE	FALSE
132935	Q5VUB5	FAM171A1	FAM171A1 APCN C10orf38	Protein FAM171A1	_LSYSTpSQEFSSR_	LSYS(0.002)T(0.019)S(0.98)QEFSSR;LSYS(0.026)T(0.18)S(0.794)QEFSSR	S422-p	S(0.794)	TRUE	TRUE	FALSE	TRUE	FALSE	LKLSYSTSQEFSSRE	0.082955	-0.712628	-1.639	1	1	FALSE	FALSE	14.902	14.7998	14.7704	14.9315	14.6122	16.1125	15.7497	15.1646	15.6015	14.9507	0.00512244	FALSE	TRUE	FALSE	FALSE	FALSE	FALSE	FALSE	FALSE	FALSE	FALSE	FALSE	FALSE	FALSE	FALSE	FALSE	FALSE	FALSE	FALSE	NA	PF10577	FALSE	FALSE	FALSE
47717	Q13563	PKD2	PKD2 TRPP2	Polycystin-2	_EDQGPPCPpSPVGGGDPLHR_	EDQGPPCPS(1)PVGGGDPLHR	S166-p	S(1)	TRUE	TRUE	TRUE	FALSE	FALSE	DQGPPCPSPVGGGDP	0.0205729	-0.712425	-1.639	1	2	FALSE	FALSE	13.4119	13.127	13.7223	13.5164	13.6648	13.9904	14.0946	14.1815	14.2199	14.5182	0.000619789	FALSE	TRUE	TRUE	FALSE	FALSE	FALSE	FALSE	FALSE	FALSE	FALSE	FALSE	FALSE	FALSE	FALSE	FALSE	TRUE	FALSE	FALSE	NA	NA	FALSE	FALSE	FALSE
231440	P25054	APC	APC DP2.5	Adenomatous polyposis coli protein	_YSDEQLNSGRQpSPSQNER_	YSDEQLNS(0.061)GRQS(0.929)PS(0.009)QNER;YSDEQLNS(0.109)GRQS(0.876)PS(0.015)QNER;YSDEQLNS(0.122)GRQS(0.864)PS(0.014)QNER	S1038-p	S(0.061)	FALSE	FALSE	FALSE	FALSE	FALSE	YSDEQLNSGRQSPSQ	0.0634949	-0.71163	-1.638	1	8	TRUE	FALSE	12.8211	12.5318	12.4601	12.4608	12.9363	13.7257	13.6205	13.4768	13.1427	12.8025	0.00333411	FALSE	TRUE	FALSE	FALSE	FALSE	FALSE	FALSE	FALSE	FALSE	FALSE	FALSE	FALSE	FALSE	FALSE	FALSE	FALSE	FALSE	FALSE	NA	PF16630	FALSE	FALSE	FALSE
231440	P25054	APC	APC DP2.5	Adenomatous polyposis coli protein	_YSDEQLNSGRQpSPSQNER_	YSDEQLNS(0.061)GRQS(0.929)PS(0.009)QNER;YSDEQLNS(0.109)GRQS(0.876)PS(0.015)QNER;YSDEQLNS(0.122)GRQS(0.864)PS(0.014)QNER	S1042-p	S(0.929)	TRUE	TRUE	FALSE	FALSE	FALSE	QLNSGRQSPSQNERW	0.0634949	-0.71163	-1.638	1	8	TRUE	FALSE	12.8211	12.5318	12.4601	12.4608	12.9363	13.7257	13.6205	13.4768	13.1427	12.8025	0.00333411	FALSE	TRUE	FALSE	FALSE	FALSE	FALSE	FALSE	FALSE	FALSE	FALSE	FALSE	FALSE	FALSE	FALSE	FALSE	FALSE	FALSE	FALSE	NA	PF16630	FALSE	FALSE	FALSE
231440	P25054	APC	APC DP2.5	Adenomatous polyposis coli protein	_YSDEQLNSGRQpSPSQNER_	YSDEQLNS(0.061)GRQS(0.929)PS(0.009)QNER;YSDEQLNS(0.109)GRQS(0.876)PS(0.015)QNER;YSDEQLNS(0.122)GRQS(0.864)PS(0.014)QNER	S1044-p	S(0.009)	FALSE	FALSE	FALSE	FALSE	FALSE	NSGRQSPSQNERWAR	0.0634949	-0.71163	-1.638	1	8	TRUE	FALSE	12.8211	12.5318	12.4601	12.4608	12.9363	13.7257	13.6205	13.4768	13.1427	12.8025	0.00333411	FALSE	TRUE	FALSE	FALSE	FALSE	FALSE	FALSE	FALSE	FALSE	FALSE	FALSE	FALSE	FALSE	FALSE	FALSE	FALSE	FALSE	FALSE	NA	PF16630	FALSE	FALSE	FALSE
231440	P25054	APC	APC DP2.5	Adenomatous polyposis coli protein	_YSDEQLNSGRQpSPSQNER_	YSDEQLNS(0.061)GRQS(0.929)PS(0.009)QNER;YSDEQLNS(0.109)GRQS(0.876)PS(0.015)QNER;YSDEQLNS(0.122)GRQS(0.864)PS(0.014)QNER	S1038-p	S(0.109)	FALSE	FALSE	FALSE	FALSE	FALSE	YSDEQLNSGRQSPSQ	0.0634949	-0.71163	-1.638	1	8	TRUE	FALSE	12.8211	12.5318	12.4601	12.4608	12.9363	13.7257	13.6205	13.4768	13.1427	12.8025	0.00333411	FALSE	TRUE	FALSE	FALSE	FALSE	FALSE	FALSE	FALSE	FALSE	FALSE	FALSE	FALSE	FALSE	FALSE	FALSE	FALSE	FALSE	FALSE	NA	PF16630	FALSE	FALSE	FALSE
231440	P25054	APC	APC DP2.5	Adenomatous polyposis coli protein	_YSDEQLNSGRQpSPSQNER_	YSDEQLNS(0.061)GRQS(0.929)PS(0.009)QNER;YSDEQLNS(0.109)GRQS(0.876)PS(0.015)QNER;YSDEQLNS(0.122)GRQS(0.864)PS(0.014)QNER	S1042-p	S(0.876)	TRUE	TRUE	FALSE	FALSE	FALSE	QLNSGRQSPSQNERW	0.0634949	-0.71163	-1.638	1	8	TRUE	FALSE	12.8211	12.5318	12.4601	12.4608	12.9363	13.7257	13.6205	13.4768	13.1427	12.8025	0.00333411	FALSE	TRUE	FALSE	FALSE	FALSE	FALSE	FALSE	FALSE	FALSE	FALSE	FALSE	FALSE	FALSE	FALSE	FALSE	FALSE	FALSE	FALSE	NA	PF16630	FALSE	FALSE	FALSE
231440	P25054	APC	APC DP2.5	Adenomatous polyposis coli protein	_YSDEQLNSGRQpSPSQNER_	YSDEQLNS(0.061)GRQS(0.929)PS(0.009)QNER;YSDEQLNS(0.109)GRQS(0.876)PS(0.015)QNER;YSDEQLNS(0.122)GRQS(0.864)PS(0.014)QNER	S1044-p	S(0.015)	FALSE	FALSE	FALSE	FALSE	FALSE	NSGRQSPSQNERWAR	0.0634949	-0.71163	-1.638	1	8	TRUE	FALSE	12.8211	12.5318	12.4601	12.4608	12.9363	13.7257	13.6205	13.4768	13.1427	12.8025	0.00333411	FALSE	TRUE	FALSE	FALSE	FALSE	FALSE	FALSE	FALSE	FALSE	FALSE	FALSE	FALSE	FALSE	FALSE	FALSE	FALSE	FALSE	FALSE	NA	PF16630	FALSE	FALSE	FALSE
231440	P25054	APC	APC DP2.5	Adenomatous polyposis coli protein	_YSDEQLNSGRQpSPSQNER_	YSDEQLNS(0.061)GRQS(0.929)PS(0.009)QNER;YSDEQLNS(0.109)GRQS(0.876)PS(0.015)QNER;YSDEQLNS(0.122)GRQS(0.864)PS(0.014)QNER	S1038-p	S(0.122)	FALSE	FALSE	FALSE	FALSE	FALSE	YSDEQLNSGRQSPSQ	0.0634949	-0.71163	-1.638	1	8	TRUE	FALSE	12.8211	12.5318	12.4601	12.4608	12.9363	13.7257	13.6205	13.4768	13.1427	12.8025	0.00333411	FALSE	TRUE	FALSE	FALSE	FALSE	FALSE	FALSE	FALSE	FALSE	FALSE	FALSE	FALSE	FALSE	FALSE	FALSE	FALSE	FALSE	FALSE	NA	PF16630	FALSE	FALSE	FALSE
231440	P25054	APC	APC DP2.5	Adenomatous polyposis coli protein	_YSDEQLNSGRQpSPSQNER_	YSDEQLNS(0.061)GRQS(0.929)PS(0.009)QNER;YSDEQLNS(0.109)GRQS(0.876)PS(0.015)QNER;YSDEQLNS(0.122)GRQS(0.864)PS(0.014)QNER	S1042-p	S(0.864)	TRUE	TRUE	FALSE	FALSE	FALSE	QLNSGRQSPSQNERW	0.0634949	-0.71163	-1.638	1	8	TRUE	FALSE	12.8211	12.5318	12.4601	12.4608	12.9363	13.7257	13.6205	13.4768	13.1427	12.8025	0.00333411	FALSE	TRUE	FALSE	FALSE	FALSE	FALSE	FALSE	FALSE	FALSE	FALSE	FALSE	FALSE	FALSE	FALSE	FALSE	FALSE	FALSE	FALSE	NA	PF16630	FALSE	FALSE	FALSE
231440	P25054	APC	APC DP2.5	Adenomatous polyposis coli protein	_YSDEQLNSGRQpSPSQNER_	YSDEQLNS(0.061)GRQS(0.929)PS(0.009)QNER;YSDEQLNS(0.109)GRQS(0.876)PS(0.015)QNER;YSDEQLNS(0.122)GRQS(0.864)PS(0.014)QNER	S1044-p	S(0.014)	FALSE	FALSE	FALSE	FALSE	FALSE	NSGRQSPSQNERWAR	0.0634949	-0.71163	-1.638	1	8	TRUE	FALSE	12.8211	12.5318	12.4601	12.4608	12.9363	13.7257	13.6205	13.4768	13.1427	12.8025	0.00333411	FALSE	TRUE	FALSE	FALSE	FALSE	FALSE	FALSE	FALSE	FALSE	FALSE	FALSE	FALSE	FALSE	FALSE	FALSE	FALSE	FALSE	FALSE	NA	PF16630	FALSE	FALSE	FALSE
44107	P23497	SP100	SP100	Nuclear autoantigen Sp-100	_DTTSDKDDSLGSQQpTN(de)EQCAQK_	DT(0.002)T(0.002)S(0.002)DKDDS(0.019)LGS(0.408)QQT(0.568)NEQCAQK	T221-p	T(0.002)	FALSE	FALSE	FALSE	FALSE	FALSE	INAKRKDTTSDKDDS	0.229518	-0.711624	-1.638	1	9	TRUE	FALSE	11.4545	11.8775	10.8086	12.1331	12.1916	12.8382	11.987	12.4541	12.7884	11.9558	0.0292563	FALSE	TRUE	FALSE	FALSE	FALSE	FALSE	FALSE	FALSE	FALSE	FALSE	FALSE	FALSE	FALSE	FALSE	FALSE	TRUE	TRUE	FALSE	NA	NA	FALSE	FALSE	FALSE
44107	P23497	SP100	SP100	Nuclear autoantigen Sp-100	_DTTSDKDDSLGSQQpTN(de)EQCAQK_	DT(0.002)T(0.002)S(0.002)DKDDS(0.019)LGS(0.408)QQT(0.568)NEQCAQK	T222-p	T(0.002)	FALSE	FALSE	FALSE	FALSE	FALSE	NAKRKDTTSDKDDSL	0.229518	-0.711624	-1.638	1	9	TRUE	FALSE	11.4545	11.8775	10.8086	12.1331	12.1916	12.8382	11.987	12.4541	12.7884	11.9558	0.0292563	FALSE	TRUE	FALSE	FALSE	FALSE	FALSE	FALSE	FALSE	FALSE	FALSE	FALSE	FALSE	FALSE	FALSE	FALSE	TRUE	TRUE	FALSE	NA	NA	FALSE	FALSE	FALSE
44107	P23497	SP100	SP100	Nuclear autoantigen Sp-100	_DTTSDKDDSLGSQQpTN(de)EQCAQK_	DT(0.002)T(0.002)S(0.002)DKDDS(0.019)LGS(0.408)QQT(0.568)NEQCAQK	S223-p	S(0.002)	FALSE	FALSE	FALSE	FALSE	FALSE	AKRKDTTSDKDDSLG	0.229518	-0.711624	-1.638	1	9	TRUE	FALSE	11.4545	11.8775	10.8086	12.1331	12.1916	12.8382	11.987	12.4541	12.7884	11.9558	0.0292563	FALSE	TRUE	FALSE	FALSE	FALSE	FALSE	FALSE	FALSE	FALSE	FALSE	FALSE	FALSE	FALSE	FALSE	FALSE	TRUE	TRUE	FALSE	NA	NA	FALSE	FALSE	FALSE
44107	P23497	SP100	SP100	Nuclear autoantigen Sp-100	_DTTSDKDDSLGSQQpTN(de)EQCAQK_	DT(0.002)T(0.002)S(0.002)DKDDS(0.019)LGS(0.408)QQT(0.568)NEQCAQK	S228-p	S(0.019)	FALSE	FALSE	FALSE	FALSE	FALSE	TTSDKDDSLGSQQTN	0.229518	-0.711624	-1.638	1	9	TRUE	FALSE	11.4545	11.8775	10.8086	12.1331	12.1916	12.8382	11.987	12.4541	12.7884	11.9558	0.0292563	FALSE	TRUE	FALSE	FALSE	FALSE	FALSE	FALSE	FALSE	FALSE	FALSE	FALSE	FALSE	FALSE	FALSE	FALSE	TRUE	TRUE	FALSE	NA	NA	FALSE	FALSE	FALSE
44107	P23497	SP100	SP100	Nuclear autoantigen Sp-100	_DTTSDKDDSLGSQQpTN(de)EQCAQK_	DT(0.002)T(0.002)S(0.002)DKDDS(0.019)LGS(0.408)QQT(0.568)NEQCAQK	S231-p	S(0.408)	FALSE	FALSE	FALSE	FALSE	FALSE	DKDDSLGSQQTNEQC	0.229518	-0.711624	-1.638	1	9	TRUE	FALSE	11.4545	11.8775	10.8086	12.1331	12.1916	12.8382	11.987	12.4541	12.7884	11.9558	0.0292563	FALSE	TRUE	FALSE	FALSE	FALSE	FALSE	FALSE	FALSE	FALSE	FALSE	FALSE	FALSE	FALSE	FALSE	FALSE	TRUE	FALSE	FALSE	NA	NA	FALSE	FALSE	FALSE
44107	P23497	SP100	SP100	Nuclear autoantigen Sp-100	_DTTSDKDDSLGSQQpTN(de)EQCAQK_	DT(0.002)T(0.002)S(0.002)DKDDS(0.019)LGS(0.408)QQT(0.568)NEQCAQK	T234-p	T(0.568)	TRUE	FALSE	FALSE	FALSE	FALSE	DSLGSQQTNEQCAQK	0.229518	-0.711624	-1.638	1	9	TRUE	FALSE	11.4545	11.8775	10.8086	12.1331	12.1916	12.8382	11.987	12.4541	12.7884	11.9558	0.0292563	FALSE	TRUE	FALSE	FALSE	FALSE	FALSE	FALSE	FALSE	FALSE	FALSE	FALSE	FALSE	FALSE	FALSE	FALSE	TRUE	FALSE	FALSE	NA	NA	FALSE	FALSE	FALSE
205468	Q8N684	CPSF7	CPSF7	Cleavage and polyadenylation specificity factor subunit 7	_SSpSTEPPPPVR_	S(0.089)S(0.089)S(0.808)T(0.015)EPPPPVR;S(0.291)S(0.291)S(0.352)T(0.067)EPPPPVR;S(0.085)S(0.085)S(0.817)T(0.012)EPPPPVR;S(0.012)S(0.012)S(0.965)T(0.012)EPPPPVR	S46-p	S(0.089)	FALSE	FALSE	FALSE	FALSE	FALSE	SQPSDDRSSSTEPPP	0.0223052	-0.711329	-1.637	1	4	FALSE	FALSE	13.6187	13.3247	13.7777	13.2553	13.6704	14.589	14.1919	14.1733	14.2608	13.9885	0.000698104	FALSE	TRUE	FALSE	FALSE	FALSE	FALSE	FALSE	FALSE	FALSE	FALSE	FALSE	FALSE	FALSE	FALSE	FALSE	TRUE	FALSE	FALSE	NA	NA	FALSE	FALSE	FALSE
205468	Q8N684	CPSF7	CPSF7	Cleavage and polyadenylation specificity factor subunit 7	_SSpSTEPPPPVR_	S(0.089)S(0.089)S(0.808)T(0.015)EPPPPVR;S(0.291)S(0.291)S(0.352)T(0.067)EPPPPVR;S(0.085)S(0.085)S(0.817)T(0.012)EPPPPVR;S(0.012)S(0.012)S(0.965)T(0.012)EPPPPVR	S47-p	S(0.089)	FALSE	FALSE	FALSE	FALSE	FALSE	QPSDDRSSSTEPPPP	0.0223052	-0.711329	-1.637	1	4	FALSE	FALSE	13.6187	13.3247	13.7777	13.2553	13.6704	14.589	14.1919	14.1733	14.2608	13.9885	0.000698104	FALSE	TRUE	FALSE	FALSE	FALSE	FALSE	FALSE	FALSE	FALSE	FALSE	FALSE	FALSE	FALSE	FALSE	FALSE	TRUE	FALSE	FALSE	NA	NA	FALSE	FALSE	FALSE
205468	Q8N684	CPSF7	CPSF7	Cleavage and polyadenylation specificity factor subunit 7	_SSpSTEPPPPVR_	S(0.089)S(0.089)S(0.808)T(0.015)EPPPPVR;S(0.291)S(0.291)S(0.352)T(0.067)EPPPPVR;S(0.085)S(0.085)S(0.817)T(0.012)EPPPPVR;S(0.012)S(0.012)S(0.965)T(0.012)EPPPPVR	S48-p	S(0.808)	TRUE	TRUE	FALSE	FALSE	FALSE	PSDDRSSSTEPPPPV	0.0223052	-0.711329	-1.637	1	4	FALSE	FALSE	13.6187	13.3247	13.7777	13.2553	13.6704	14.589	14.1919	14.1733	14.2608	13.9885	0.000698104	FALSE	TRUE	FALSE	FALSE	FALSE	FALSE	FALSE	FALSE	FALSE	FALSE	FALSE	FALSE	FALSE	FALSE	FALSE	TRUE	FALSE	FALSE	NA	NA	FALSE	FALSE	FALSE
205468	Q8N684	CPSF7	CPSF7	Cleavage and polyadenylation specificity factor subunit 7	_SSpSTEPPPPVR_	S(0.089)S(0.089)S(0.808)T(0.015)EPPPPVR;S(0.291)S(0.291)S(0.352)T(0.067)EPPPPVR;S(0.085)S(0.085)S(0.817)T(0.012)EPPPPVR;S(0.012)S(0.012)S(0.965)T(0.012)EPPPPVR	T49-p	T(0.015)	FALSE	FALSE	FALSE	FALSE	FALSE	SDDRSSSTEPPPPVR	0.0223052	-0.711329	-1.637	1	4	FALSE	FALSE	13.6187	13.3247	13.7777	13.2553	13.6704	14.589	14.1919	14.1733	14.2608	13.9885	0.000698104	FALSE	TRUE	FALSE	FALSE	FALSE	FALSE	FALSE	FALSE	FALSE	FALSE	FALSE	FALSE	FALSE	FALSE	FALSE	TRUE	FALSE	FALSE	NA	NA	FALSE	FALSE	FALSE
205468	Q8N684	CPSF7	CPSF7	Cleavage and polyadenylation specificity factor subunit 7	_SSpSTEPPPPVR_	S(0.089)S(0.089)S(0.808)T(0.015)EPPPPVR;S(0.291)S(0.291)S(0.352)T(0.067)EPPPPVR;S(0.085)S(0.085)S(0.817)T(0.012)EPPPPVR;S(0.012)S(0.012)S(0.965)T(0.012)EPPPPVR	S46-p	S(0.291)	FALSE	FALSE	FALSE	FALSE	FALSE	SQPSDDRSSSTEPPP	0.0223052	-0.711329	-1.637	1	4	FALSE	FALSE	13.6187	13.3247	13.7777	13.2553	13.6704	14.589	14.1919	14.1733	14.2608	13.9885	0.000698104	FALSE	TRUE	FALSE	FALSE	FALSE	FALSE	FALSE	FALSE	FALSE	FALSE	FALSE	FALSE	FALSE	FALSE	FALSE	TRUE	FALSE	FALSE	NA	NA	FALSE	FALSE	FALSE
205468	Q8N684	CPSF7	CPSF7	Cleavage and polyadenylation specificity factor subunit 7	_SSpSTEPPPPVR_	S(0.089)S(0.089)S(0.808)T(0.015)EPPPPVR;S(0.291)S(0.291)S(0.352)T(0.067)EPPPPVR;S(0.085)S(0.085)S(0.817)T(0.012)EPPPPVR;S(0.012)S(0.012)S(0.965)T(0.012)EPPPPVR	S47-p	S(0.291)	FALSE	FALSE	FALSE	FALSE	FALSE	QPSDDRSSSTEPPPP	0.0223052	-0.711329	-1.637	1	4	FALSE	FALSE	13.6187	13.3247	13.7777	13.2553	13.6704	14.589	14.1919	14.1733	14.2608	13.9885	0.000698104	FALSE	TRUE	FALSE	FALSE	FALSE	FALSE	FALSE	FALSE	FALSE	FALSE	FALSE	FALSE	FALSE	FALSE	FALSE	TRUE	FALSE	FALSE	NA	NA	FALSE	FALSE	FALSE
205468	Q8N684	CPSF7	CPSF7	Cleavage and polyadenylation specificity factor subunit 7	_SSpSTEPPPPVR_	S(0.089)S(0.089)S(0.808)T(0.015)EPPPPVR;S(0.291)S(0.291)S(0.352)T(0.067)EPPPPVR;S(0.085)S(0.085)S(0.817)T(0.012)EPPPPVR;S(0.012)S(0.012)S(0.965)T(0.012)EPPPPVR	S48-p	S(0.352)	TRUE	FALSE	FALSE	FALSE	FALSE	PSDDRSSSTEPPPPV	0.0223052	-0.711329	-1.637	1	4	FALSE	FALSE	13.6187	13.3247	13.7777	13.2553	13.6704	14.589	14.1919	14.1733	14.2608	13.9885	0.000698104	FALSE	TRUE	FALSE	FALSE	FALSE	FALSE	FALSE	FALSE	FALSE	FALSE	FALSE	FALSE	FALSE	FALSE	FALSE	TRUE	FALSE	FALSE	NA	NA	FALSE	FALSE	FALSE
205468	Q8N684	CPSF7	CPSF7	Cleavage and polyadenylation specificity factor subunit 7	_SSpSTEPPPPVR_	S(0.089)S(0.089)S(0.808)T(0.015)EPPPPVR;S(0.291)S(0.291)S(0.352)T(0.067)EPPPPVR;S(0.085)S(0.085)S(0.817)T(0.012)EPPPPVR;S(0.012)S(0.012)S(0.965)T(0.012)EPPPPVR	T49-p	T(0.067)	FALSE	FALSE	FALSE	FALSE	FALSE	SDDRSSSTEPPPPVR	0.0223052	-0.711329	-1.637	1	4	FALSE	FALSE	13.6187	13.3247	13.7777	13.2553	13.6704	14.589	14.1919	14.1733	14.2608	13.9885	0.000698104	FALSE	TRUE	FALSE	FALSE	FALSE	FALSE	FALSE	FALSE	FALSE	FALSE	FALSE	FALSE	FALSE	FALSE	FALSE	TRUE	FALSE	FALSE	NA	NA	FALSE	FALSE	FALSE
205468	Q8N684	CPSF7	CPSF7	Cleavage and polyadenylation specificity factor subunit 7	_SSpSTEPPPPVR_	S(0.089)S(0.089)S(0.808)T(0.015)EPPPPVR;S(0.291)S(0.291)S(0.352)T(0.067)EPPPPVR;S(0.085)S(0.085)S(0.817)T(0.012)EPPPPVR;S(0.012)S(0.012)S(0.965)T(0.012)EPPPPVR	S46-p	S(0.085)	FALSE	FALSE	FALSE	FALSE	FALSE	SQPSDDRSSSTEPPP	0.0223052	-0.711329	-1.637	1	4	FALSE	FALSE	13.6187	13.3247	13.7777	13.2553	13.6704	14.589	14.1919	14.1733	14.2608	13.9885	0.000698104	FALSE	TRUE	FALSE	FALSE	FALSE	FALSE	FALSE	FALSE	FALSE	FALSE	FALSE	FALSE	FALSE	FALSE	FALSE	TRUE	FALSE	FALSE	NA	NA	FALSE	FALSE	FALSE
205468	Q8N684	CPSF7	CPSF7	Cleavage and polyadenylation specificity factor subunit 7	_SSpSTEPPPPVR_	S(0.089)S(0.089)S(0.808)T(0.015)EPPPPVR;S(0.291)S(0.291)S(0.352)T(0.067)EPPPPVR;S(0.085)S(0.085)S(0.817)T(0.012)EPPPPVR;S(0.012)S(0.012)S(0.965)T(0.012)EPPPPVR	S47-p	S(0.085)	FALSE	FALSE	FALSE	FALSE	FALSE	QPSDDRSSSTEPPPP	0.0223052	-0.711329	-1.637	1	4	FALSE	FALSE	13.6187	13.3247	13.7777	13.2553	13.6704	14.589	14.1919	14.1733	14.2608	13.9885	0.000698104	FALSE	TRUE	FALSE	FALSE	FALSE	FALSE	FALSE	FALSE	FALSE	FALSE	FALSE	FALSE	FALSE	FALSE	FALSE	TRUE	FALSE	FALSE	NA	NA	FALSE	FALSE	FALSE
205468	Q8N684	CPSF7	CPSF7	Cleavage and polyadenylation specificity factor subunit 7	_SSpSTEPPPPVR_	S(0.089)S(0.089)S(0.808)T(0.015)EPPPPVR;S(0.291)S(0.291)S(0.352)T(0.067)EPPPPVR;S(0.085)S(0.085)S(0.817)T(0.012)EPPPPVR;S(0.012)S(0.012)S(0.965)T(0.012)EPPPPVR	S48-p	S(0.817)	TRUE	TRUE	FALSE	FALSE	FALSE	PSDDRSSSTEPPPPV	0.0223052	-0.711329	-1.637	1	4	FALSE	FALSE	13.6187	13.3247	13.7777	13.2553	13.6704	14.589	14.1919	14.1733	14.2608	13.9885	0.000698104	FALSE	TRUE	FALSE	FALSE	FALSE	FALSE	FALSE	FALSE	FALSE	FALSE	FALSE	FALSE	FALSE	FALSE	FALSE	TRUE	FALSE	FALSE	NA	NA	FALSE	FALSE	FALSE
205468	Q8N684	CPSF7	CPSF7	Cleavage and polyadenylation specificity factor subunit 7	_SSpSTEPPPPVR_	S(0.089)S(0.089)S(0.808)T(0.015)EPPPPVR;S(0.291)S(0.291)S(0.352)T(0.067)EPPPPVR;S(0.085)S(0.085)S(0.817)T(0.012)EPPPPVR;S(0.012)S(0.012)S(0.965)T(0.012)EPPPPVR	T49-p	T(0.012)	FALSE	FALSE	FALSE	FALSE	FALSE	SDDRSSSTEPPPPVR	0.0223052	-0.711329	-1.637	1	4	FALSE	FALSE	13.6187	13.3247	13.7777	13.2553	13.6704	14.589	14.1919	14.1733	14.2608	13.9885	0.000698104	FALSE	TRUE	FALSE	FALSE	FALSE	FALSE	FALSE	FALSE	FALSE	FALSE	FALSE	FALSE	FALSE	FALSE	FALSE	TRUE	FALSE	FALSE	NA	NA	FALSE	FALSE	FALSE
205468	Q8N684	CPSF7	CPSF7	Cleavage and polyadenylation specificity factor subunit 7	_SSpSTEPPPPVR_	S(0.089)S(0.089)S(0.808)T(0.015)EPPPPVR;S(0.291)S(0.291)S(0.352)T(0.067)EPPPPVR;S(0.085)S(0.085)S(0.817)T(0.012)EPPPPVR;S(0.012)S(0.012)S(0.965)T(0.012)EPPPPVR	S46-p	S(0.012)	FALSE	FALSE	FALSE	FALSE	FALSE	SQPSDDRSSSTEPPP	0.0223052	-0.711329	-1.637	1	4	FALSE	FALSE	13.6187	13.3247	13.7777	13.2553	13.6704	14.589	14.1919	14.1733	14.2608	13.9885	0.000698104	FALSE	TRUE	FALSE	FALSE	FALSE	FALSE	FALSE	FALSE	FALSE	FALSE	FALSE	FALSE	FALSE	FALSE	FALSE	TRUE	FALSE	FALSE	NA	NA	FALSE	FALSE	FALSE
205468	Q8N684	CPSF7	CPSF7	Cleavage and polyadenylation specificity factor subunit 7	_SSpSTEPPPPVR_	S(0.089)S(0.089)S(0.808)T(0.015)EPPPPVR;S(0.291)S(0.291)S(0.352)T(0.067)EPPPPVR;S(0.085)S(0.085)S(0.817)T(0.012)EPPPPVR;S(0.012)S(0.012)S(0.965)T(0.012)EPPPPVR	S47-p	S(0.012)	FALSE	FALSE	FALSE	FALSE	FALSE	QPSDDRSSSTEPPPP	0.0223052	-0.711329	-1.637	1	4	FALSE	FALSE	13.6187	13.3247	13.7777	13.2553	13.6704	14.589	14.1919	14.1733	14.2608	13.9885	0.000698104	FALSE	TRUE	FALSE	FALSE	FALSE	FALSE	FALSE	FALSE	FALSE	FALSE	FALSE	FALSE	FALSE	FALSE	FALSE	TRUE	FALSE	FALSE	NA	NA	FALSE	FALSE	FALSE
205468	Q8N684	CPSF7	CPSF7	Cleavage and polyadenylation specificity factor subunit 7	_SSpSTEPPPPVR_	S(0.089)S(0.089)S(0.808)T(0.015)EPPPPVR;S(0.291)S(0.291)S(0.352)T(0.067)EPPPPVR;S(0.085)S(0.085)S(0.817)T(0.012)EPPPPVR;S(0.012)S(0.012)S(0.965)T(0.012)EPPPPVR	S48-p	S(0.965)	TRUE	TRUE	FALSE	FALSE	FALSE	PSDDRSSSTEPPPPV	0.0223052	-0.711329	-1.637	1	4	FALSE	FALSE	13.6187	13.3247	13.7777	13.2553	13.6704	14.589	14.1919	14.1733	14.2608	13.9885	0.000698104	FALSE	TRUE	FALSE	FALSE	FALSE	FALSE	FALSE	FALSE	FALSE	FALSE	FALSE	FALSE	FALSE	FALSE	FALSE	TRUE	FALSE	FALSE	NA	NA	FALSE	FALSE	FALSE
205468	Q8N684	CPSF7	CPSF7	Cleavage and polyadenylation specificity factor subunit 7	_SSpSTEPPPPVR_	S(0.089)S(0.089)S(0.808)T(0.015)EPPPPVR;S(0.291)S(0.291)S(0.352)T(0.067)EPPPPVR;S(0.085)S(0.085)S(0.817)T(0.012)EPPPPVR;S(0.012)S(0.012)S(0.965)T(0.012)EPPPPVR	T49-p	T(0.012)	FALSE	FALSE	FALSE	FALSE	FALSE	SDDRSSSTEPPPPVR	0.0223052	-0.711329	-1.637	1	4	FALSE	FALSE	13.6187	13.3247	13.7777	13.2553	13.6704	14.589	14.1919	14.1733	14.2608	13.9885	0.000698104	FALSE	TRUE	FALSE	FALSE	FALSE	FALSE	FALSE	FALSE	FALSE	FALSE	FALSE	FALSE	FALSE	FALSE	FALSE	TRUE	FALSE	FALSE	NA	NA	FALSE	FALSE	FALSE
215248	Q9UBE0	SAE1	SAE1 AOS1 SUA1 UBLE1A	SUMO-activating enzyme subunit 1	_VEKEEAGGGIpSEEEAAQYDR_	VEKEEAGGGIS(1)EEEAAQYDR	S12-p	S(1)	TRUE	TRUE	TRUE	FALSE	FALSE	EEAGGGISEEEAAQY	0.168444	-0.711095	-1.637	1	14	FALSE	FALSE	12.8285	11.8511	12.0345	12.3572	13.1325	13.5097	12.6643	13.3298	13.1329	13.1227	0.0167841	FALSE	TRUE	FALSE	FALSE	FALSE	FALSE	FALSE	FALSE	FALSE	FALSE	FALSE	FALSE	FALSE	FALSE	FALSE	FALSE	TRUE	FALSE	NA	NA	FALSE	FALSE	FALSE
95525	P04406	GAPDH	GAPDH GAPD CDABP0047 OK/SW-cl.12	Glyceraldehyde-3-phosphate dehydrogenase	_IIpSNASCTTNCLAPLAK_	IIS(0.524)NAS(0.434)CT(0.019)T(0.022)NCLAPLAK	S148-p	S(0.524)	TRUE	FALSE	FALSE	FALSE	FALSE	DNSLKIISNASCTTN	0.285054	-0.710862	-1.637	1	14	FALSE	FALSE	14.3501	15.5285	14.2442	15.4988	15.4162	15.4084	15.2712	15.5783	15.9577	16.3765	0.04364	FALSE	TRUE	FALSE	FALSE	FALSE	FALSE	FALSE	FALSE	FALSE	FALSE	FALSE	FALSE	FALSE	FALSE	FALSE	FALSE	FALSE	FALSE	NA	NA	FALSE	FALSE	FALSE
95525	P04406	GAPDH	GAPDH GAPD CDABP0047 OK/SW-cl.12	Glyceraldehyde-3-phosphate dehydrogenase	_IIpSNASCTTNCLAPLAK_	IIS(0.524)NAS(0.434)CT(0.019)T(0.022)NCLAPLAK	S151-p	S(0.434)	FALSE	FALSE	FALSE	FALSE	FALSE	LKIISNASCTTNCLA	0.285054	-0.710862	-1.637	1	14	FALSE	FALSE	14.3501	15.5285	14.2442	15.4988	15.4162	15.4084	15.2712	15.5783	15.9577	16.3765	0.04364	FALSE	TRUE	FALSE	FALSE	FALSE	FALSE	FALSE	FALSE	FALSE	FALSE	FALSE	FALSE	FALSE	FALSE	FALSE	FALSE	FALSE	FALSE	NA	NA	FALSE	FALSE	FALSE
95525	P04406	GAPDH	GAPDH GAPD CDABP0047 OK/SW-cl.12	Glyceraldehyde-3-phosphate dehydrogenase	_IIpSNASCTTNCLAPLAK_	IIS(0.524)NAS(0.434)CT(0.019)T(0.022)NCLAPLAK	T153-p	T(0.019)	FALSE	FALSE	FALSE	FALSE	FALSE	IISNASCTTNCLAPL	0.285054	-0.710862	-1.637	1	14	FALSE	FALSE	14.3501	15.5285	14.2442	15.4988	15.4162	15.4084	15.2712	15.5783	15.9577	16.3765	0.04364	FALSE	TRUE	FALSE	FALSE	FALSE	FALSE	FALSE	FALSE	FALSE	FALSE	FALSE	FALSE	FALSE	FALSE	FALSE	FALSE	FALSE	FALSE	NA	NA	FALSE	FALSE	FALSE
95525	P04406	GAPDH	GAPDH GAPD CDABP0047 OK/SW-cl.12	Glyceraldehyde-3-phosphate dehydrogenase	_IIpSNASCTTNCLAPLAK_	IIS(0.524)NAS(0.434)CT(0.019)T(0.022)NCLAPLAK	T154-p	T(0.022)	FALSE	FALSE	FALSE	FALSE	FALSE	ISNASCTTNCLAPLA	0.285054	-0.710862	-1.637	1	14	FALSE	FALSE	14.3501	15.5285	14.2442	15.4988	15.4162	15.4084	15.2712	15.5783	15.9577	16.3765	0.04364	FALSE	TRUE	FALSE	FALSE	FALSE	FALSE	FALSE	FALSE	FALSE	FALSE	FALSE	FALSE	FALSE	FALSE	FALSE	FALSE	FALSE	FALSE	NA	NA	FALSE	FALSE	FALSE
50131	O75351	VPS4B	VPS4B SKD1 VPS42 MIG1	Vacuolar protein sorting-associated protein 4B	_EGQPSPADEKGNDpSDGEGESDDPEK_	EGQPS(0.001)PADEKGNDS(0.932)DGEGES(0.068)DDPEK;EGQPSPADEKGNDS(0.837)DGEGES(0.163)DDPEK	S93-p	S(0.001)	FALSE	FALSE	FALSE	FALSE	FALSE	PVKEGQPSPADEKGN	0.475629	-0.710254	-1.636	1	2	FALSE	FALSE	12.8414	10.8661	11.4695	11.7694	12.6243	12.9238	11.5737	12.676	13.5598	12.3887	0.120962	FALSE	TRUE	FALSE	FALSE	FALSE	FALSE	FALSE	FALSE	FALSE	FALSE	FALSE	FALSE	FALSE	FALSE	FALSE	TRUE	FALSE	FALSE	NA	NA	FALSE	FALSE	FALSE
50131	O75351	VPS4B	VPS4B SKD1 VPS42 MIG1	Vacuolar protein sorting-associated protein 4B	_EGQPSPADEKGNDpSDGEGESDDPEK_	EGQPS(0.001)PADEKGNDS(0.932)DGEGES(0.068)DDPEK;EGQPSPADEKGNDS(0.837)DGEGES(0.163)DDPEK	S102-p	S(0.932)	TRUE	TRUE	FALSE	FALSE	FALSE	ADEKGNDSDGEGESD	0.475629	-0.710254	-1.636	1	2	FALSE	FALSE	12.8414	10.8661	11.4695	11.7694	12.6243	12.9238	11.5737	12.676	13.5598	12.3887	0.120962	FALSE	TRUE	FALSE	FALSE	FALSE	FALSE	FALSE	FALSE	FALSE	FALSE	FALSE	FALSE	FALSE	FALSE	FALSE	TRUE	TRUE	FALSE	NA	NA	FALSE	FALSE	FALSE
50131	O75351	VPS4B	VPS4B SKD1 VPS42 MIG1	Vacuolar protein sorting-associated protein 4B	_EGQPSPADEKGNDpSDGEGESDDPEK_	EGQPS(0.001)PADEKGNDS(0.932)DGEGES(0.068)DDPEK;EGQPSPADEKGNDS(0.837)DGEGES(0.163)DDPEK	S108-p	S(0.068)	FALSE	FALSE	FALSE	FALSE	FALSE	DSDGEGESDDPEKKK	0.475629	-0.710254	-1.636	1	2	FALSE	FALSE	12.8414	10.8661	11.4695	11.7694	12.6243	12.9238	11.5737	12.676	13.5598	12.3887	0.120962	FALSE	TRUE	FALSE	FALSE	FALSE	FALSE	FALSE	FALSE	FALSE	FALSE	FALSE	FALSE	FALSE	FALSE	FALSE	TRUE	TRUE	FALSE	NA	NA	FALSE	FALSE	FALSE
50131	O75351	VPS4B	VPS4B SKD1 VPS42 MIG1	Vacuolar protein sorting-associated protein 4B	_EGQPSPADEKGNDpSDGEGESDDPEK_	EGQPS(0.001)PADEKGNDS(0.932)DGEGES(0.068)DDPEK;EGQPSPADEKGNDS(0.837)DGEGES(0.163)DDPEK	S102-p	S(0.837)	TRUE	TRUE	FALSE	FALSE	FALSE	ADEKGNDSDGEGESD	0.475629	-0.710254	-1.636	1	2	FALSE	FALSE	12.8414	10.8661	11.4695	11.7694	12.6243	12.9238	11.5737	12.676	13.5598	12.3887	0.120962	FALSE	TRUE	FALSE	FALSE	FALSE	FALSE	FALSE	FALSE	FALSE	FALSE	FALSE	FALSE	FALSE	FALSE	FALSE	TRUE	TRUE	FALSE	NA	NA	FALSE	FALSE	FALSE
50131	O75351	VPS4B	VPS4B SKD1 VPS42 MIG1	Vacuolar protein sorting-associated protein 4B	_EGQPSPADEKGNDpSDGEGESDDPEK_	EGQPS(0.001)PADEKGNDS(0.932)DGEGES(0.068)DDPEK;EGQPSPADEKGNDS(0.837)DGEGES(0.163)DDPEK	S108-p	S(0.163)	FALSE	FALSE	FALSE	FALSE	FALSE	DSDGEGESDDPEKKK	0.475629	-0.710254	-1.636	1	2	FALSE	FALSE	12.8414	10.8661	11.4695	11.7694	12.6243	12.9238	11.5737	12.676	13.5598	12.3887	0.120962	FALSE	TRUE	FALSE	FALSE	FALSE	FALSE	FALSE	FALSE	FALSE	FALSE	FALSE	FALSE	FALSE	FALSE	FALSE	TRUE	TRUE	FALSE	NA	NA	FALSE	FALSE	FALSE
215745	P38159	RBMX	RBMX HNRPG RBMXP1	RNA-binding motif protein, X chromosome	_VEQATKPSFEpSGRR_	VEQAT(0.049)KPS(0.384)FES(0.567)GRR	T85-p	T(0.049)	FALSE	FALSE	FALSE	FALSE	FALSE	AIKVEQATKPSFESG	0.0314128	-0.710129	-1.636	1	6	FALSE	FALSE	13.1554	13.0764	13.587	12.9954	13.6822	14.1962	13.9421	13.7737	14.03	14.1052	0.0011712	FALSE	TRUE	FALSE	FALSE	FALSE	FALSE	FALSE	FALSE	FALSE	FALSE	FALSE	FALSE	FALSE	FALSE	FALSE	TRUE	FALSE	TRUE	PS50102	NA	FALSE	FALSE	FALSE
215745	P38159	RBMX	RBMX HNRPG RBMXP1	RNA-binding motif protein, X chromosome	_VEQATKPSFEpSGRR_	VEQAT(0.049)KPS(0.384)FES(0.567)GRR	S88-p	S(0.384)	FALSE	FALSE	FALSE	FALSE	FALSE	VEQATKPSFESGRRG	0.0314128	-0.710129	-1.636	1	6	FALSE	FALSE	13.1554	13.0764	13.587	12.9954	13.6822	14.1962	13.9421	13.7737	14.03	14.1052	0.0011712	FALSE	TRUE	FALSE	FALSE	FALSE	FALSE	FALSE	FALSE	FALSE	FALSE	FALSE	FALSE	FALSE	FALSE	FALSE	TRUE	FALSE	FALSE	NA	NA	FALSE	FALSE	FALSE
215745	P38159	RBMX	RBMX HNRPG RBMXP1	RNA-binding motif protein, X chromosome	_VEQATKPSFEpSGRR_	VEQAT(0.049)KPS(0.384)FES(0.567)GRR	S91-p	S(0.567)	TRUE	FALSE	FALSE	FALSE	FALSE	ATKPSFESGRRGPPP	0.0314128	-0.710129	-1.636	1	6	FALSE	FALSE	13.1554	13.0764	13.587	12.9954	13.6822	14.1962	13.9421	13.7737	14.03	14.1052	0.0011712	FALSE	TRUE	FALSE	FALSE	FALSE	FALSE	FALSE	FALSE	FALSE	FALSE	FALSE	FALSE	FALSE	FALSE	FALSE	TRUE	TRUE	FALSE	NA	NA	FALSE	FALSE	FALSE
74442	P23396	RPS3	RPS3 OK/SW-cl.26	40S ribosomal protein S3	_GGKPEPPAMPQPVPpTA_	GGKPEPPAMPQPVPT(1)A	T242-p	T(1)	TRUE	TRUE	TRUE	FALSE	FALSE	AMPQPVPTA______	0.15378	-0.709211	-1.635	1	6	TRUE	FALSE	13.0878	12.6915	12.1539	12.1514	13.2059	13.3257	13.5425	13.2635	12.9152	13.7898	0.0141838	FALSE	TRUE	FALSE	FALSE	FALSE	FALSE	FALSE	FALSE	FALSE	FALSE	FALSE	FALSE	FALSE	FALSE	FALSE	TRUE	FALSE	FALSE	NA	NA	FALSE	FALSE	FALSE
35139	P07910	HNRNPC	HNRNPC HNRPC	Heterogeneous nuclear ribonucleoproteins C1/C2	_DDEKEAEEGEDDRDpSANGEDDS_	DDEKEAEEGEDDRDS(0.998)ANGEDDS(0.002);DDEKEAEEGEDDRDS(0.984)ANGEDDS(0.016);DDEKEAEEGEDDRDS(1)ANGEDDS	S299-p	S(0.998)	TRUE	TRUE	TRUE	FALSE	FALSE	EGEDDRDSANGEDDS	0.522911	-0.709024	-1.635	1	17	FALSE	FALSE	13.5634	12.0654	12.6009	13.5005	13.9486	14.4481	12.2583	14.2715	14.2625	13.9835	0.149008	FALSE	TRUE	FALSE	FALSE	FALSE	FALSE	FALSE	FALSE	FALSE	FALSE	FALSE	FALSE	FALSE	FALSE	TRUE	TRUE	FALSE	FALSE	NA	NA	FALSE	FALSE	TRUE
35139	P07910	HNRNPC	HNRNPC HNRPC	Heterogeneous nuclear ribonucleoproteins C1/C2	_DDEKEAEEGEDDRDpSANGEDDS_	DDEKEAEEGEDDRDS(0.998)ANGEDDS(0.002);DDEKEAEEGEDDRDS(0.984)ANGEDDS(0.016);DDEKEAEEGEDDRDS(1)ANGEDDS	S306-p	S(0.002)	FALSE	FALSE	FALSE	FALSE	FALSE	SANGEDDS_______	0.522911	-0.709024	-1.635	1	17	FALSE	FALSE	13.5634	12.0654	12.6009	13.5005	13.9486	14.4481	12.2583	14.2715	14.2625	13.9835	0.149008	FALSE	TRUE	FALSE	FALSE	FALSE	FALSE	FALSE	FALSE	FALSE	FALSE	FALSE	FALSE	FALSE	FALSE	FALSE	TRUE	FALSE	FALSE	NA	NA	FALSE	FALSE	TRUE
35139	P07910	HNRNPC	HNRNPC HNRPC	Heterogeneous nuclear ribonucleoproteins C1/C2	_DDEKEAEEGEDDRDpSANGEDDS_	DDEKEAEEGEDDRDS(0.998)ANGEDDS(0.002);DDEKEAEEGEDDRDS(0.984)ANGEDDS(0.016);DDEKEAEEGEDDRDS(1)ANGEDDS	S299-p	S(0.984)	TRUE	TRUE	FALSE	FALSE	FALSE	EGEDDRDSANGEDDS	0.522911	-0.709024	-1.635	1	17	FALSE	FALSE	13.5634	12.0654	12.6009	13.5005	13.9486	14.4481	12.2583	14.2715	14.2625	13.9835	0.149008	FALSE	TRUE	FALSE	FALSE	FALSE	FALSE	FALSE	FALSE	FALSE	FALSE	FALSE	FALSE	FALSE	FALSE	TRUE	TRUE	FALSE	FALSE	NA	NA	FALSE	FALSE	TRUE
35139	P07910	HNRNPC	HNRNPC HNRPC	Heterogeneous nuclear ribonucleoproteins C1/C2	_DDEKEAEEGEDDRDpSANGEDDS_	DDEKEAEEGEDDRDS(0.998)ANGEDDS(0.002);DDEKEAEEGEDDRDS(0.984)ANGEDDS(0.016);DDEKEAEEGEDDRDS(1)ANGEDDS	S306-p	S(0.016)	FALSE	FALSE	FALSE	FALSE	FALSE	SANGEDDS_______	0.522911	-0.709024	-1.635	1	17	FALSE	FALSE	13.5634	12.0654	12.6009	13.5005	13.9486	14.4481	12.2583	14.2715	14.2625	13.9835	0.149008	FALSE	TRUE	FALSE	FALSE	FALSE	FALSE	FALSE	FALSE	FALSE	FALSE	FALSE	FALSE	FALSE	FALSE	FALSE	TRUE	FALSE	FALSE	NA	NA	FALSE	FALSE	TRUE
35139	P07910	HNRNPC	HNRNPC HNRPC	Heterogeneous nuclear ribonucleoproteins C1/C2	_DDEKEAEEGEDDRDpSANGEDDS_	DDEKEAEEGEDDRDS(0.998)ANGEDDS(0.002);DDEKEAEEGEDDRDS(0.984)ANGEDDS(0.016);DDEKEAEEGEDDRDS(1)ANGEDDS	S299-p	S(1)	TRUE	TRUE	TRUE	FALSE	FALSE	EGEDDRDSANGEDDS	0.522911	-0.709024	-1.635	1	17	FALSE	FALSE	13.5634	12.0654	12.6009	13.5005	13.9486	14.4481	12.2583	14.2715	14.2625	13.9835	0.149008	FALSE	TRUE	FALSE	FALSE	FALSE	FALSE	FALSE	FALSE	FALSE	FALSE	FALSE	FALSE	FALSE	FALSE	TRUE	TRUE	FALSE	FALSE	NA	NA	FALSE	FALSE	TRUE
201592	A7MCY6	TBKBP1	TBKBP1 KIAA0775 SINTBAD	TANK-binding kinase 1-binding protein 1	_pSPVPPSCPAPQPRPPPPPPPGER_	S(0.999)PVPPS(0.001)CPAPQPRPPPPPPPGER	S415-p	S(0.999)	TRUE	TRUE	TRUE	FALSE	FALSE	SPSPQRRSPVPPSCP	0.024681	-0.708713	-1.634	1	12	FALSE	FALSE	12.8299	13.1682	12.7599	12.9687	12.6387	13.6434	13.938	13.6314	13.4321	13.2643	0.00081582	FALSE	TRUE	FALSE	FALSE	FALSE	FALSE	FALSE	FALSE	FALSE	FALSE	FALSE	FALSE	FALSE	FALSE	FALSE	TRUE	TRUE	FALSE	NA	NA	FALSE	FALSE	FALSE
201592	A7MCY6	TBKBP1	TBKBP1 KIAA0775 SINTBAD	TANK-binding kinase 1-binding protein 1	_pSPVPPSCPAPQPRPPPPPPPGER_	S(0.999)PVPPS(0.001)CPAPQPRPPPPPPPGER	S420-p	S(0.001)	FALSE	FALSE	FALSE	FALSE	FALSE	RRSPVPPSCPAPQPR	0.024681	-0.708713	-1.634	1	12	FALSE	FALSE	12.8299	13.1682	12.7599	12.9687	12.6387	13.6434	13.938	13.6314	13.4321	13.2643	0.00081582	FALSE	FALSE	FALSE	FALSE	FALSE	FALSE	FALSE	FALSE	FALSE	FALSE	FALSE	FALSE	FALSE	FALSE	FALSE	TRUE	TRUE	FALSE	NA	NA	FALSE	FALSE	FALSE
27925	P52735-3	VAV2	VAV2	Guanine nucleotide exchange factor VAV2	_ApSSRpSPVFTPR_	AS(0.557)S(0.557)RS(0.886)PVFT(0.001)PR;AS(0.514)S(0.514)RS(0.971)PVFTPR	S768-p	S(0.557)	TRUE	FALSE	FALSE	FALSE	FALSE	ERSASRASSRSPVFT	0.0735463	-0.708149	-1.634	2	14	FALSE	FALSE	12.6894	12.7421	12.5446	13.0511	13.0839	13.8452	14.0455	13.1218	13.3076	13.3317	0.00427108	TRUE	FALSE	FALSE	FALSE	FALSE	FALSE	FALSE	FALSE	FALSE	FALSE	FALSE	FALSE	FALSE	FALSE	NA	NA	NA	NA	NA	NA	FALSE	FALSE	FALSE
27925	P52735-3	VAV2	VAV2	Guanine nucleotide exchange factor VAV2	_ApSSRpSPVFTPR_	AS(0.557)S(0.557)RS(0.886)PVFT(0.001)PR;AS(0.514)S(0.514)RS(0.971)PVFTPR	S769-p	S(0.557)	FALSE	FALSE	FALSE	FALSE	FALSE	RSASRASSRSPVFTP	0.0735463	-0.708149	-1.634	2	14	FALSE	FALSE	12.6894	12.7421	12.5446	13.0511	13.0839	13.8452	14.0455	13.1218	13.3076	13.3317	0.00427108	TRUE	FALSE	FALSE	FALSE	FALSE	FALSE	FALSE	FALSE	FALSE	FALSE	FALSE	FALSE	FALSE	FALSE	NA	NA	NA	NA	NA	NA	FALSE	FALSE	FALSE
27925	P52735-3	VAV2	VAV2	Guanine nucleotide exchange factor VAV2	_ApSSRpSPVFTPR_	AS(0.557)S(0.557)RS(0.886)PVFT(0.001)PR;AS(0.514)S(0.514)RS(0.971)PVFTPR	S771-p	S(0.886)	TRUE	TRUE	FALSE	FALSE	FALSE	ASRASSRSPVFTPRV	0.0735463	-0.708149	-1.634	2	14	FALSE	FALSE	12.6894	12.7421	12.5446	13.0511	13.0839	13.8452	14.0455	13.1218	13.3076	13.3317	0.00427108	TRUE	FALSE	FALSE	FALSE	FALSE	FALSE	FALSE	FALSE	FALSE	FALSE	FALSE	FALSE	FALSE	FALSE	NA	NA	NA	NA	NA	NA	FALSE	FALSE	FALSE
27925	P52735-3	VAV2	VAV2	Guanine nucleotide exchange factor VAV2	_ApSSRpSPVFTPR_	AS(0.557)S(0.557)RS(0.886)PVFT(0.001)PR;AS(0.514)S(0.514)RS(0.971)PVFTPR	T775-p	T(0.001)	FALSE	FALSE	FALSE	FALSE	FALSE	SSRSPVFTPRVIGTA	0.0735463	-0.708149	-1.634	2	14	FALSE	FALSE	12.6894	12.7421	12.5446	13.0511	13.0839	13.8452	14.0455	13.1218	13.3076	13.3317	0.00427108	TRUE	FALSE	FALSE	FALSE	FALSE	FALSE	FALSE	FALSE	FALSE	FALSE	FALSE	FALSE	FALSE	FALSE	NA	NA	NA	NA	NA	NA	FALSE	FALSE	FALSE
27925	P52735-3	VAV2	VAV2	Guanine nucleotide exchange factor VAV2	_ApSSRpSPVFTPR_	AS(0.557)S(0.557)RS(0.886)PVFT(0.001)PR;AS(0.514)S(0.514)RS(0.971)PVFTPR	S768-p	S(0.514)	TRUE	FALSE	FALSE	FALSE	FALSE	ERSASRASSRSPVFT	0.0735463	-0.708149	-1.634	2	14	FALSE	FALSE	12.6894	12.7421	12.5446	13.0511	13.0839	13.8452	14.0455	13.1218	13.3076	13.3317	0.00427108	TRUE	FALSE	FALSE	FALSE	FALSE	FALSE	FALSE	FALSE	FALSE	FALSE	FALSE	FALSE	FALSE	FALSE	NA	NA	NA	NA	NA	NA	FALSE	FALSE	FALSE
27925	P52735-3	VAV2	VAV2	Guanine nucleotide exchange factor VAV2	_ApSSRpSPVFTPR_	AS(0.557)S(0.557)RS(0.886)PVFT(0.001)PR;AS(0.514)S(0.514)RS(0.971)PVFTPR	S769-p	S(0.514)	FALSE	FALSE	FALSE	FALSE	FALSE	RSASRASSRSPVFTP	0.0735463	-0.708149	-1.634	2	14	FALSE	FALSE	12.6894	12.7421	12.5446	13.0511	13.0839	13.8452	14.0455	13.1218	13.3076	13.3317	0.00427108	TRUE	FALSE	FALSE	FALSE	FALSE	FALSE	FALSE	FALSE	FALSE	FALSE	FALSE	FALSE	FALSE	FALSE	NA	NA	NA	NA	NA	NA	FALSE	FALSE	FALSE
27925	P52735-3	VAV2	VAV2	Guanine nucleotide exchange factor VAV2	_ApSSRpSPVFTPR_	AS(0.557)S(0.557)RS(0.886)PVFT(0.001)PR;AS(0.514)S(0.514)RS(0.971)PVFTPR	S771-p	S(0.971)	TRUE	TRUE	FALSE	FALSE	FALSE	ASRASSRSPVFTPRV	0.0735463	-0.708149	-1.634	2	14	FALSE	FALSE	12.6894	12.7421	12.5446	13.0511	13.0839	13.8452	14.0455	13.1218	13.3076	13.3317	0.00427108	TRUE	FALSE	FALSE	FALSE	FALSE	FALSE	FALSE	FALSE	FALSE	FALSE	FALSE	FALSE	FALSE	FALSE	NA	NA	NA	NA	NA	NA	FALSE	FALSE	FALSE
103620	P05387	RPLP2	RPLP2 D11S2243E RPP2	60S acidic ribosomal protein P2	_KEEpSEEpSDDDM(ox)GFGLFD_	KEES(1)EES(1)DDDMGFGLFD	S102-p	S(1)	TRUE	TRUE	TRUE	FALSE	FALSE	KDEKKEESEESDDDM	0.244259	-0.70798	-1.634	2	13	FALSE	FALSE	14.4559	13.8091	14.7251	14.6628	14.6045	15.2355	14.1819	15.8424	15.5044	15.033	0.0325529	FALSE	TRUE	FALSE	FALSE	FALSE	FALSE	FALSE	FALSE	FALSE	FALSE	FALSE	FALSE	FALSE	FALSE	FALSE	TRUE	TRUE	FALSE	NA	PF00428	FALSE	FALSE	FALSE
103620	P05387	RPLP2	RPLP2 D11S2243E RPP2	60S acidic ribosomal protein P2	_KEEpSEEpSDDDM(ox)GFGLFD_	KEES(1)EES(1)DDDMGFGLFD	S105-p	S(1)	TRUE	TRUE	TRUE	FALSE	FALSE	KKEESEESDDDMGFG	0.244259	-0.70798	-1.634	2	13	FALSE	FALSE	14.4559	13.8091	14.7251	14.6628	14.6045	15.2355	14.1819	15.8424	15.5044	15.033	0.0325529	FALSE	TRUE	FALSE	FALSE	FALSE	FALSE	FALSE	FALSE	FALSE	FALSE	FALSE	FALSE	FALSE	FALSE	FALSE	TRUE	TRUE	FALSE	NA	PF00428	FALSE	FALSE	FALSE
168106	Q9BZ23	PANK2	PANK2 C20orf48	Pantothenate kinase 2, mitochondrial	_RApSSASVPAVGASAEGTRR_	RAS(0.854)S(0.139)AS(0.007)VPAVGASAEGTRR	S168-p	S(0.854)	TRUE	TRUE	FALSE	FALSE	FALSE	EPLRRRASSASVPAV	0.469585	-0.707611	-1.633	1	17	FALSE	FALSE	11.6044	11.5315	11.5616	12.0686	12.6427	13.5211	13.7508	11.8784	12.0993	11.6971	0.117807	FALSE	TRUE	FALSE	FALSE	FALSE	FALSE	FALSE	FALSE	FALSE	FALSE	FALSE	FALSE	FALSE	FALSE	FALSE	TRUE	TRUE	FALSE	NA	NA	FALSE	FALSE	FALSE
168106	Q9BZ23	PANK2	PANK2 C20orf48	Pantothenate kinase 2, mitochondrial	_RApSSASVPAVGASAEGTRR_	RAS(0.854)S(0.139)AS(0.007)VPAVGASAEGTRR	S169-p	S(0.139)	FALSE	FALSE	FALSE	FALSE	FALSE	PLRRRASSASVPAVG	0.469585	-0.707611	-1.633	1	17	FALSE	FALSE	11.6044	11.5315	11.5616	12.0686	12.6427	13.5211	13.7508	11.8784	12.0993	11.6971	0.117807	FALSE	TRUE	FALSE	FALSE	FALSE	FALSE	FALSE	FALSE	FALSE	FALSE	FALSE	FALSE	FALSE	FALSE	FALSE	TRUE	TRUE	FALSE	NA	NA	FALSE	FALSE	FALSE
168106	Q9BZ23	PANK2	PANK2 C20orf48	Pantothenate kinase 2, mitochondrial	_RApSSASVPAVGASAEGTRR_	RAS(0.854)S(0.139)AS(0.007)VPAVGASAEGTRR	S171-p	S(0.007)	FALSE	FALSE	FALSE	FALSE	FALSE	RRRASSASVPAVGAS	0.469585	-0.707611	-1.633	1	17	FALSE	FALSE	11.6044	11.5315	11.5616	12.0686	12.6427	13.5211	13.7508	11.8784	12.0993	11.6971	0.117807	FALSE	TRUE	FALSE	FALSE	FALSE	FALSE	FALSE	FALSE	FALSE	FALSE	FALSE	FALSE	FALSE	FALSE	FALSE	TRUE	TRUE	FALSE	NA	NA	FALSE	FALSE	FALSE
103389	P46100	ATRX	ATRX RAD54L XH2	Transcriptional regulator ATRX	_KDSSSSGSGpSDNDVEVIK_	KDS(0.094)S(0.094)S(0.094)S(0.094)GS(0.094)GS(0.53)DNDVEVIK	S1941-p	S(0.094)	FALSE	FALSE	FALSE	FALSE	FALSE	GKKGKKDSSSSGSGS	0.116936	-0.706768	-1.632	1	2	TRUE	TRUE	11.7628	11.2484	11.821	10.8473	11.4263	12.663	11.7392	12.1234	12.2393	11.8747	0.00895689	FALSE	FALSE	FALSE	FALSE	FALSE	FALSE	FALSE	FALSE	FALSE	FALSE	FALSE	FALSE	FALSE	FALSE	FALSE	TRUE	TRUE	FALSE	NA	NA	FALSE	FALSE	FALSE
103389	P46100	ATRX	ATRX RAD54L XH2	Transcriptional regulator ATRX	_KDSSSSGSGpSDNDVEVIK_	KDS(0.094)S(0.094)S(0.094)S(0.094)GS(0.094)GS(0.53)DNDVEVIK	S1942-p	S(0.094)	FALSE	FALSE	FALSE	FALSE	FALSE	KKGKKDSSSSGSGSD	0.116936	-0.706768	-1.632	1	2	TRUE	TRUE	11.7628	11.2484	11.821	10.8473	11.4263	12.663	11.7392	12.1234	12.2393	11.8747	0.00895689	FALSE	FALSE	FALSE	FALSE	FALSE	FALSE	FALSE	FALSE	FALSE	FALSE	FALSE	FALSE	FALSE	FALSE	FALSE	TRUE	TRUE	FALSE	NA	NA	FALSE	FALSE	FALSE
103389	P46100	ATRX	ATRX RAD54L XH2	Transcriptional regulator ATRX	_KDSSSSGSGpSDNDVEVIK_	KDS(0.094)S(0.094)S(0.094)S(0.094)GS(0.094)GS(0.53)DNDVEVIK	S1943-p	S(0.094)	FALSE	FALSE	FALSE	FALSE	FALSE	KGKKDSSSSGSGSDN	0.116936	-0.706768	-1.632	1	2	TRUE	TRUE	11.7628	11.2484	11.821	10.8473	11.4263	12.663	11.7392	12.1234	12.2393	11.8747	0.00895689	FALSE	FALSE	FALSE	FALSE	FALSE	FALSE	FALSE	FALSE	FALSE	FALSE	FALSE	FALSE	FALSE	FALSE	FALSE	TRUE	TRUE	FALSE	NA	NA	FALSE	FALSE	FALSE
103389	P46100	ATRX	ATRX RAD54L XH2	Transcriptional regulator ATRX	_KDSSSSGSGpSDNDVEVIK_	KDS(0.094)S(0.094)S(0.094)S(0.094)GS(0.094)GS(0.53)DNDVEVIK	S1944-p	S(0.094)	FALSE	FALSE	FALSE	FALSE	FALSE	GKKDSSSSGSGSDND	0.116936	-0.706768	-1.632	1	2	TRUE	TRUE	11.7628	11.2484	11.821	10.8473	11.4263	12.663	11.7392	12.1234	12.2393	11.8747	0.00895689	FALSE	FALSE	FALSE	FALSE	FALSE	FALSE	FALSE	FALSE	FALSE	FALSE	FALSE	FALSE	FALSE	FALSE	FALSE	TRUE	TRUE	FALSE	NA	NA	FALSE	FALSE	FALSE
103389	P46100	ATRX	ATRX RAD54L XH2	Transcriptional regulator ATRX	_KDSSSSGSGpSDNDVEVIK_	KDS(0.094)S(0.094)S(0.094)S(0.094)GS(0.094)GS(0.53)DNDVEVIK	S1946-p	S(0.094)	FALSE	FALSE	FALSE	FALSE	FALSE	KDSSSSGSGSDNDVE	0.116936	-0.706768	-1.632	1	2	TRUE	TRUE	11.7628	11.2484	11.821	10.8473	11.4263	12.663	11.7392	12.1234	12.2393	11.8747	0.00895689	FALSE	TRUE	FALSE	FALSE	FALSE	FALSE	FALSE	FALSE	FALSE	FALSE	FALSE	FALSE	FALSE	FALSE	FALSE	TRUE	TRUE	FALSE	NA	NA	FALSE	FALSE	FALSE
103389	P46100	ATRX	ATRX RAD54L XH2	Transcriptional regulator ATRX	_KDSSSSGSGpSDNDVEVIK_	KDS(0.094)S(0.094)S(0.094)S(0.094)GS(0.094)GS(0.53)DNDVEVIK	S1948-p	S(0.53)	TRUE	FALSE	FALSE	FALSE	FALSE	SSSSGSGSDNDVEVI	0.116936	-0.706768	-1.632	1	2	TRUE	TRUE	11.7628	11.2484	11.821	10.8473	11.4263	12.663	11.7392	12.1234	12.2393	11.8747	0.00895689	FALSE	TRUE	FALSE	FALSE	FALSE	FALSE	FALSE	FALSE	FALSE	FALSE	FALSE	FALSE	FALSE	FALSE	FALSE	TRUE	TRUE	FALSE	NA	NA	FALSE	FALSE	FALSE
139932	Q14847	LASP1	LASP1 MLN50	LIM and SH3 domain protein 1	_M(ox)GPSGGEGMEPERRDSQDGpSSYR_	MGPS(0.002)GGEGMEPERRDS(0.434)QDGS(0.404)S(0.159)Y(0.001)R	S134-p	S(0.002)	FALSE	FALSE	FALSE	FALSE	FALSE	EKSRMGPSGGEGMEP	0.320181	-0.706743	-1.632	1	10	FALSE	FALSE	13.2747	12.5183	13.541	14.1375	13.7847	14.7337	14.2776	14.2399	14.3419	13.1968	0.0545337	FALSE	TRUE	FALSE	FALSE	FALSE	FALSE	FALSE	FALSE	FALSE	FALSE	FALSE	FALSE	FALSE	FALSE	FALSE	TRUE	TRUE	FALSE	NA	NA	FALSE	FALSE	TRUE
139932	Q14847	LASP1	LASP1 MLN50	LIM and SH3 domain protein 1	_M(ox)GPSGGEGMEPERRDSQDGpSSYR_	MGPS(0.002)GGEGMEPERRDS(0.434)QDGS(0.404)S(0.159)Y(0.001)R	S146-p	S(0.434)	FALSE	FALSE	FALSE	FALSE	FALSE	MEPERRDSQDGSSYR	0.320181	-0.706743	-1.632	1	10	FALSE	FALSE	13.2747	12.5183	13.541	14.1375	13.7847	14.7337	14.2776	14.2399	14.3419	13.1968	0.0545337	FALSE	TRUE	FALSE	FALSE	FALSE	FALSE	FALSE	FALSE	FALSE	FALSE	FALSE	FALSE	FALSE	FALSE	FALSE	TRUE	FALSE	FALSE	NA	NA	FALSE	FALSE	TRUE
139932	Q14847	LASP1	LASP1 MLN50	LIM and SH3 domain protein 1	_M(ox)GPSGGEGMEPERRDSQDGpSSYR_	MGPS(0.002)GGEGMEPERRDS(0.434)QDGS(0.404)S(0.159)Y(0.001)R	S150-p	S(0.404)	TRUE	FALSE	FALSE	FALSE	FALSE	RRDSQDGSSYRRPLE	0.320181	-0.706743	-1.632	1	10	FALSE	FALSE	13.2747	12.5183	13.541	14.1375	13.7847	14.7337	14.2776	14.2399	14.3419	13.1968	0.0545337	FALSE	TRUE	FALSE	FALSE	FALSE	FALSE	FALSE	FALSE	FALSE	FALSE	FALSE	FALSE	FALSE	FALSE	FALSE	TRUE	FALSE	FALSE	NA	NA	FALSE	FALSE	TRUE
139932	Q14847	LASP1	LASP1 MLN50	LIM and SH3 domain protein 1	_M(ox)GPSGGEGMEPERRDSQDGpSSYR_	MGPS(0.002)GGEGMEPERRDS(0.434)QDGS(0.404)S(0.159)Y(0.001)R	S151-p	S(0.159)	FALSE	FALSE	FALSE	FALSE	FALSE	RDSQDGSSYRRPLEQ	0.320181	-0.706743	-1.632	1	10	FALSE	FALSE	13.2747	12.5183	13.541	14.1375	13.7847	14.7337	14.2776	14.2399	14.3419	13.1968	0.0545337	FALSE	TRUE	FALSE	FALSE	FALSE	FALSE	FALSE	FALSE	FALSE	FALSE	FALSE	FALSE	FALSE	FALSE	FALSE	TRUE	FALSE	FALSE	NA	NA	FALSE	FALSE	TRUE
139932	Q14847	LASP1	LASP1 MLN50	LIM and SH3 domain protein 1	_M(ox)GPSGGEGMEPERRDSQDGpSSYR_	MGPS(0.002)GGEGMEPERRDS(0.434)QDGS(0.404)S(0.159)Y(0.001)R	Y152-p	Y(0.001)	FALSE	FALSE	FALSE	FALSE	FALSE	DSQDGSSYRRPLEQQ	0.320181	-0.706743	-1.632	1	10	FALSE	FALSE	13.2747	12.5183	13.541	14.1375	13.7847	14.7337	14.2776	14.2399	14.3419	13.1968	0.0545337	FALSE	TRUE	FALSE	FALSE	FALSE	FALSE	FALSE	FALSE	FALSE	FALSE	FALSE	FALSE	FALSE	FALSE	FALSE	TRUE	FALSE	FALSE	NA	NA	FALSE	FALSE	TRUE
33310	P50613	CDK7	CDK7 CAK CAK1 CDKN7 MO15 STK1	Cyclin-dependent kinase 7	_AYpTHQVVTR_	AYT(0.881)HQVVT(0.119)R	T170-p	T(0.881)	TRUE	TRUE	FALSE	FALSE	FALSE	GSPNRAYTHQVVTRW	0.201843	-0.706195	-1.631	1	14	TRUE	FALSE	13.2822	13.8476	14.3175	14.8295	13.7818	14.5843	14.956	15.0903	14.6667	14.2923	0.0230648	FALSE	TRUE	TRUE	FALSE	FALSE	FALSE	FALSE	FALSE	FALSE	FALSE	FALSE	FALSE	FALSE	FALSE	FALSE	FALSE	FALSE	TRUE	PS50011	PF00069	FALSE	FALSE	FALSE
33310	P50613	CDK7	CDK7 CAK CAK1 CDKN7 MO15 STK1	Cyclin-dependent kinase 7	_AYpTHQVVTR_	AYT(0.881)HQVVT(0.119)R	T175-p	T(0.119)	FALSE	FALSE	FALSE	FALSE	FALSE	AYTHQVVTRWYRAPE	0.201843	-0.706195	-1.631	1	14	TRUE	FALSE	13.2822	13.8476	14.3175	14.8295	13.7818	14.5843	14.956	15.0903	14.6667	14.2923	0.0230648	FALSE	TRUE	TRUE	FALSE	FALSE	FALSE	FALSE	FALSE	FALSE	FALSE	FALSE	FALSE	FALSE	FALSE	FALSE	FALSE	FALSE	TRUE	PS50011	PF00069	FALSE	FALSE	FALSE
231416	Q14498	RBM39	RBM39 HCC1 RNPC2	RNA-binding protein 39	_YRpSPYSGPK_	Y(0.106)RS(0.893)PY(0.001)SGPK	Y95-p	Y(0.106)	FALSE	FALSE	FALSE	FALSE	FALSE	DRRFRGRYRSPYSGP	0.0953918	-0.706176	-1.631	1	8	FALSE	FALSE	14.7944	14.9902	14.9499	15.1717	15.0124	16.3781	15.6056	15.7415	15.693	15.0312	0.00637146	FALSE	TRUE	FALSE	FALSE	FALSE	FALSE	FALSE	FALSE	FALSE	FALSE	FALSE	FALSE	FALSE	FALSE	FALSE	TRUE	FALSE	FALSE	NA	NA	FALSE	FALSE	FALSE
231416	Q14498	RBM39	RBM39 HCC1 RNPC2	RNA-binding protein 39	_YRpSPYSGPK_	Y(0.106)RS(0.893)PY(0.001)SGPK	S97-p	S(0.893)	TRUE	TRUE	FALSE	FALSE	FALSE	RFRGRYRSPYSGPKF	0.0953918	-0.706176	-1.631	1	8	FALSE	FALSE	14.7944	14.9902	14.9499	15.1717	15.0124	16.3781	15.6056	15.7415	15.693	15.0312	0.00637146	FALSE	TRUE	FALSE	FALSE	FALSE	FALSE	FALSE	FALSE	FALSE	FALSE	FALSE	FALSE	FALSE	FALSE	FALSE	TRUE	FALSE	FALSE	NA	NA	FALSE	FALSE	FALSE
231416	Q14498	RBM39	RBM39 HCC1 RNPC2	RNA-binding protein 39	_YRpSPYSGPK_	Y(0.106)RS(0.893)PY(0.001)SGPK	Y99-p	Y(0.001)	FALSE	FALSE	FALSE	FALSE	FALSE	RGRYRSPYSGPKFNS	0.0953918	-0.706176	-1.631	1	8	FALSE	FALSE	14.7944	14.9902	14.9499	15.1717	15.0124	16.3781	15.6056	15.7415	15.693	15.0312	0.00637146	FALSE	TRUE	FALSE	FALSE	FALSE	FALSE	FALSE	FALSE	FALSE	FALSE	FALSE	FALSE	FALSE	FALSE	FALSE	TRUE	FALSE	FALSE	NA	NA	FALSE	FALSE	FALSE
183695	Q15424	SAFB	SAFB HAP HET SAFB1	Scaffold attachment factor B1	_RpSVVSFDKVK_	RS(0.5)VVS(0.5)FDKVK;RS(0.56)VVS(0.44)FDKVK	S601-p	S(0.5)	TRUE	FALSE	FALSE	FALSE	FALSE	SASREKRSVVSFDKV	0.0820292	-0.706071	-1.631	1	15	FALSE	FALSE	13.5073	13.4765	13.3125	13.9244	14.0559	14.9151	13.9412	14.3488	14.2845	14.3176	0.00502791	FALSE	TRUE	FALSE	FALSE	FALSE	FALSE	FALSE	FALSE	FALSE	FALSE	FALSE	FALSE	FALSE	FALSE	FALSE	TRUE	FALSE	FALSE	NA	NA	FALSE	FALSE	FALSE
183695	Q15424	SAFB	SAFB HAP HET SAFB1	Scaffold attachment factor B1	_RpSVVSFDKVK_	RS(0.5)VVS(0.5)FDKVK;RS(0.56)VVS(0.44)FDKVK	S604-p	S(0.5)	FALSE	FALSE	FALSE	FALSE	FALSE	REKRSVVSFDKVKEP	0.0820292	-0.706071	-1.631	1	15	FALSE	FALSE	13.5073	13.4765	13.3125	13.9244	14.0559	14.9151	13.9412	14.3488	14.2845	14.3176	0.00502791	FALSE	TRUE	FALSE	FALSE	FALSE	FALSE	FALSE	FALSE	FALSE	FALSE	FALSE	FALSE	FALSE	FALSE	FALSE	TRUE	FALSE	FALSE	NA	NA	FALSE	FALSE	FALSE
183695	Q15424	SAFB	SAFB HAP HET SAFB1	Scaffold attachment factor B1	_RpSVVSFDKVK_	RS(0.5)VVS(0.5)FDKVK;RS(0.56)VVS(0.44)FDKVK	S601-p	S(0.56)	TRUE	FALSE	FALSE	FALSE	FALSE	SASREKRSVVSFDKV	0.0820292	-0.706071	-1.631	1	15	FALSE	FALSE	13.5073	13.4765	13.3125	13.9244	14.0559	14.9151	13.9412	14.3488	14.2845	14.3176	0.00502791	FALSE	TRUE	FALSE	FALSE	FALSE	FALSE	FALSE	FALSE	FALSE	FALSE	FALSE	FALSE	FALSE	FALSE	FALSE	TRUE	FALSE	FALSE	NA	NA	FALSE	FALSE	FALSE
183695	Q15424	SAFB	SAFB HAP HET SAFB1	Scaffold attachment factor B1	_RpSVVSFDKVK_	RS(0.5)VVS(0.5)FDKVK;RS(0.56)VVS(0.44)FDKVK	S604-p	S(0.44)	FALSE	FALSE	FALSE	FALSE	FALSE	REKRSVVSFDKVKEP	0.0820292	-0.706071	-1.631	1	15	FALSE	FALSE	13.5073	13.4765	13.3125	13.9244	14.0559	14.9151	13.9412	14.3488	14.2845	14.3176	0.00502791	FALSE	TRUE	FALSE	FALSE	FALSE	FALSE	FALSE	FALSE	FALSE	FALSE	FALSE	FALSE	FALSE	FALSE	FALSE	TRUE	FALSE	FALSE	NA	NA	FALSE	FALSE	FALSE
226956	O76094	SRP72	SRP72	Signal recognition particle subunit SRP72	_VTGDpSQPKEQGQGDLK_	VT(0.108)GDS(0.892)QPKEQGQGDLK	T538-p	T(0.108)	FALSE	FALSE	FALSE	TRUE	FALSE	RKKGGKVTGDSQPKE	0.413958	-0.705278	-1.63	1	1	FALSE	FALSE	12.6017	11.2031	11.3614	12.5794	13.2074	12.9655	12.1826	12.7942	13.1332	13.4039	0.0910419	FALSE	TRUE	FALSE	FALSE	FALSE	FALSE	FALSE	FALSE	FALSE	FALSE	FALSE	FALSE	FALSE	FALSE	FALSE	TRUE	FALSE	FALSE	NA	PF08492	FALSE	FALSE	FALSE
226956	O76094	SRP72	SRP72	Signal recognition particle subunit SRP72	_VTGDpSQPKEQGQGDLK_	VT(0.108)GDS(0.892)QPKEQGQGDLK	S541-p	S(0.892)	TRUE	TRUE	FALSE	TRUE	FALSE	GGKVTGDSQPKEQGQ	0.413958	-0.705278	-1.63	1	1	FALSE	FALSE	12.6017	11.2031	11.3614	12.5794	13.2074	12.9655	12.1826	12.7942	13.1332	13.4039	0.0910419	FALSE	TRUE	FALSE	FALSE	FALSE	FALSE	FALSE	FALSE	FALSE	FALSE	FALSE	FALSE	FALSE	FALSE	FALSE	TRUE	FALSE	FALSE	NA	PF08492	FALSE	FALSE	FALSE
104232	P46821	MAP1B	MAP1B	Microtubule-associated protein 1B	_KEpSKEETPEVTK_	KES(0.96)KEET(0.04)PEVTK;KES(0.969)KEET(0.031)PEVTK	S561-p	S(0.96)	TRUE	TRUE	FALSE	FALSE	FALSE	SKSVRKESKEETPEV	0.705177	-0.705242	-1.63	1	6	FALSE	FALSE	14.482	14.6896	13.5743	15.7675	14.1647	16.8019	12.7652	16.2469	14.9608	15.4295	0.311763	FALSE	TRUE	FALSE	FALSE	FALSE	FALSE	FALSE	FALSE	FALSE	FALSE	FALSE	FALSE	FALSE	FALSE	FALSE	TRUE	FALSE	FALSE	NA	NA	FALSE	FALSE	TRUE
104232	P46821	MAP1B	MAP1B	Microtubule-associated protein 1B	_KEpSKEETPEVTK_	KES(0.96)KEET(0.04)PEVTK;KES(0.969)KEET(0.031)PEVTK	T565-p	T(0.04)	FALSE	FALSE	FALSE	FALSE	FALSE	RKESKEETPEVTKVN	0.705177	-0.705242	-1.63	1	6	FALSE	FALSE	14.482	14.6896	13.5743	15.7675	14.1647	16.8019	12.7652	16.2469	14.9608	15.4295	0.311763	FALSE	TRUE	FALSE	FALSE	FALSE	FALSE	FALSE	FALSE	FALSE	FALSE	FALSE	FALSE	FALSE	FALSE	FALSE	TRUE	FALSE	FALSE	NA	NA	FALSE	FALSE	TRUE
104232	P46821	MAP1B	MAP1B	Microtubule-associated protein 1B	_KEpSKEETPEVTK_	KES(0.96)KEET(0.04)PEVTK;KES(0.969)KEET(0.031)PEVTK	S561-p	S(0.969)	TRUE	TRUE	FALSE	FALSE	FALSE	SKSVRKESKEETPEV	0.705177	-0.705242	-1.63	1	6	FALSE	FALSE	14.482	14.6896	13.5743	15.7675	14.1647	16.8019	12.7652	16.2469	14.9608	15.4295	0.311763	FALSE	TRUE	FALSE	FALSE	FALSE	FALSE	FALSE	FALSE	FALSE	FALSE	FALSE	FALSE	FALSE	FALSE	FALSE	TRUE	FALSE	FALSE	NA	NA	FALSE	FALSE	TRUE
104232	P46821	MAP1B	MAP1B	Microtubule-associated protein 1B	_KEpSKEETPEVTK_	KES(0.96)KEET(0.04)PEVTK;KES(0.969)KEET(0.031)PEVTK	T565-p	T(0.031)	FALSE	FALSE	FALSE	FALSE	FALSE	RKESKEETPEVTKVN	0.705177	-0.705242	-1.63	1	6	FALSE	FALSE	14.482	14.6896	13.5743	15.7675	14.1647	16.8019	12.7652	16.2469	14.9608	15.4295	0.311763	FALSE	TRUE	FALSE	FALSE	FALSE	FALSE	FALSE	FALSE	FALSE	FALSE	FALSE	FALSE	FALSE	FALSE	FALSE	TRUE	FALSE	FALSE	NA	NA	FALSE	FALSE	TRUE
75008	P10398	ARAF	ARAF ARAF1 PKS PKS2	Serine/threonine-protein kinase A-Raf	_GGSDGTPRGpSPSPASVSSGR_	GGSDGT(0.014)PRGS(0.947)PS(0.034)PAS(0.002)VS(0.002)S(0.002)GR	T253-p	T(0.014)	FALSE	FALSE	FALSE	FALSE	FALSE	SRGGSDGTPRGSPSP	0.385099	-0.705045	-1.63	1	9	FALSE	FALSE	11.4246	11.8916	11.7259	11.0109	11.785	12.7859	13.299	12.5016	11.2621	11.5147	0.0779324	FALSE	TRUE	TRUE	FALSE	FALSE	FALSE	FALSE	FALSE	FALSE	FALSE	FALSE	FALSE	FALSE	FALSE	FALSE	TRUE	FALSE	FALSE	NA	NA	FALSE	FALSE	FALSE
75008	P10398	ARAF	ARAF ARAF1 PKS PKS2	Serine/threonine-protein kinase A-Raf	_GGSDGTPRGpSPSPASVSSGR_	GGSDGT(0.014)PRGS(0.947)PS(0.034)PAS(0.002)VS(0.002)S(0.002)GR	S257-p	S(0.947)	TRUE	TRUE	FALSE	FALSE	FALSE	SDGTPRGSPSPASVS	0.385099	-0.705045	-1.63	1	9	FALSE	FALSE	11.4246	11.8916	11.7259	11.0109	11.785	12.7859	13.299	12.5016	11.2621	11.5147	0.0779324	FALSE	TRUE	TRUE	FALSE	FALSE	FALSE	FALSE	FALSE	FALSE	FALSE	FALSE	FALSE	FALSE	FALSE	FALSE	TRUE	FALSE	FALSE	NA	NA	FALSE	FALSE	FALSE
75008	P10398	ARAF	ARAF ARAF1 PKS PKS2	Serine/threonine-protein kinase A-Raf	_GGSDGTPRGpSPSPASVSSGR_	GGSDGT(0.014)PRGS(0.947)PS(0.034)PAS(0.002)VS(0.002)S(0.002)GR	S259-p	S(0.034)	FALSE	FALSE	FALSE	FALSE	FALSE	GTPRGSPSPASVSSG	0.385099	-0.705045	-1.63	1	9	FALSE	FALSE	11.4246	11.8916	11.7259	11.0109	11.785	12.7859	13.299	12.5016	11.2621	11.5147	0.0779324	FALSE	TRUE	TRUE	FALSE	FALSE	FALSE	FALSE	FALSE	FALSE	FALSE	FALSE	FALSE	FALSE	FALSE	FALSE	TRUE	FALSE	FALSE	NA	NA	FALSE	FALSE	FALSE
75008	P10398	ARAF	ARAF ARAF1 PKS PKS2	Serine/threonine-protein kinase A-Raf	_GGSDGTPRGpSPSPASVSSGR_	GGSDGT(0.014)PRGS(0.947)PS(0.034)PAS(0.002)VS(0.002)S(0.002)GR	S262-p	S(0.002)	FALSE	FALSE	FALSE	FALSE	FALSE	RGSPSPASVSSGRKS	0.385099	-0.705045	-1.63	1	9	FALSE	FALSE	11.4246	11.8916	11.7259	11.0109	11.785	12.7859	13.299	12.5016	11.2621	11.5147	0.0779324	FALSE	TRUE	TRUE	FALSE	FALSE	FALSE	FALSE	FALSE	FALSE	FALSE	FALSE	FALSE	FALSE	FALSE	FALSE	TRUE	FALSE	FALSE	NA	NA	FALSE	FALSE	FALSE
75008	P10398	ARAF	ARAF ARAF1 PKS PKS2	Serine/threonine-protein kinase A-Raf	_GGSDGTPRGpSPSPASVSSGR_	GGSDGT(0.014)PRGS(0.947)PS(0.034)PAS(0.002)VS(0.002)S(0.002)GR	S264-p	S(0.002)	FALSE	FALSE	FALSE	FALSE	FALSE	SPSPASVSSGRKSPH	0.385099	-0.705045	-1.63	1	9	FALSE	FALSE	11.4246	11.8916	11.7259	11.0109	11.785	12.7859	13.299	12.5016	11.2621	11.5147	0.0779324	FALSE	TRUE	TRUE	FALSE	FALSE	FALSE	FALSE	FALSE	FALSE	FALSE	FALSE	FALSE	FALSE	FALSE	FALSE	TRUE	FALSE	FALSE	NA	NA	FALSE	FALSE	FALSE
75008	P10398	ARAF	ARAF ARAF1 PKS PKS2	Serine/threonine-protein kinase A-Raf	_GGSDGTPRGpSPSPASVSSGR_	GGSDGT(0.014)PRGS(0.947)PS(0.034)PAS(0.002)VS(0.002)S(0.002)GR	S265-p	S(0.002)	FALSE	FALSE	FALSE	FALSE	FALSE	PSPASVSSGRKSPHS	0.385099	-0.705045	-1.63	1	9	FALSE	FALSE	11.4246	11.8916	11.7259	11.0109	11.785	12.7859	13.299	12.5016	11.2621	11.5147	0.0779324	FALSE	TRUE	TRUE	FALSE	FALSE	FALSE	FALSE	FALSE	FALSE	FALSE	FALSE	FALSE	FALSE	FALSE	FALSE	TRUE	FALSE	FALSE	NA	NA	FALSE	FALSE	FALSE
7208	Q9Y2X7	GIT1	GIT1	ARF GTPase-activating protein GIT1	_AEHTPMAPGGSpTHR_	AEHT(0.003)PMAPGGS(0.46)T(0.537)HR	T491-p	T(0.003)	FALSE	FALSE	FALSE	FALSE	FALSE	PSERAEHTPMAPGGS	0.445292	-0.704834	-1.63	1	12	FALSE	FALSE	10.7126	10.5202	NA	10.0412	10.762	11.1277	12.1346	10.3792	NA	NA	0.105544	FALSE	TRUE	FALSE	FALSE	FALSE	FALSE	FALSE	FALSE	FALSE	FALSE	FALSE	FALSE	FALSE	FALSE	FALSE	TRUE	FALSE	FALSE	NA	NA	FALSE	FALSE	FALSE
7208	Q9Y2X7	GIT1	GIT1	ARF GTPase-activating protein GIT1	_AEHTPMAPGGSpTHR_	AEHT(0.003)PMAPGGS(0.46)T(0.537)HR	S498-p	S(0.46)	FALSE	FALSE	FALSE	FALSE	FALSE	TPMAPGGSTHRRDRQ	0.445292	-0.704834	-1.63	1	12	FALSE	FALSE	10.7126	10.5202	NA	10.0412	10.762	11.1277	12.1346	10.3792	NA	NA	0.105544	FALSE	TRUE	FALSE	FALSE	FALSE	FALSE	FALSE	FALSE	FALSE	FALSE	FALSE	FALSE	FALSE	FALSE	FALSE	TRUE	FALSE	FALSE	NA	NA	FALSE	FALSE	FALSE
7208	Q9Y2X7	GIT1	GIT1	ARF GTPase-activating protein GIT1	_AEHTPMAPGGSpTHR_	AEHT(0.003)PMAPGGS(0.46)T(0.537)HR	T499-p	T(0.537)	TRUE	FALSE	FALSE	FALSE	FALSE	PMAPGGSTHRRDRQA	0.445292	-0.704834	-1.63	1	12	FALSE	FALSE	10.7126	10.5202	NA	10.0412	10.762	11.1277	12.1346	10.3792	NA	NA	0.105544	FALSE	TRUE	FALSE	FALSE	FALSE	FALSE	FALSE	FALSE	FALSE	FALSE	FALSE	FALSE	FALSE	FALSE	FALSE	TRUE	FALSE	FALSE	NA	NA	FALSE	FALSE	FALSE
106115	Q9P246	STIM2	STIM2 KIAA1482	Stromal interaction molecule 2	_KIpSRDEVSLEDSSR_	KIS(0.999)RDEVS(0.001)LEDSSR	S626-p	S(0.999)	TRUE	TRUE	TRUE	FALSE	FALSE	TLSPRKISRDEVSLE	0.1633	-0.704374	-1.629	1	1	FALSE	FALSE	12.4815	13.0948	11.8507	12.8661	12.8741	13.8688	13.4423	12.9193	13.1304	13.3283	0.0158216	FALSE	TRUE	FALSE	FALSE	FALSE	FALSE	FALSE	FALSE	FALSE	FALSE	FALSE	FALSE	FALSE	FALSE	FALSE	FALSE	FALSE	FALSE	NA	NA	FALSE	FALSE	FALSE
106115	Q9P246	STIM2	STIM2 KIAA1482	Stromal interaction molecule 2	_KIpSRDEVSLEDSSR_	KIS(0.999)RDEVS(0.001)LEDSSR	S631-p	S(0.001)	FALSE	FALSE	FALSE	FALSE	FALSE	KISRDEVSLEDSSRG	0.1633	-0.704374	-1.629	1	1	FALSE	FALSE	12.4815	13.0948	11.8507	12.8661	12.8741	13.8688	13.4423	12.9193	13.1304	13.3283	0.0158216	FALSE	TRUE	FALSE	FALSE	FALSE	FALSE	FALSE	FALSE	FALSE	FALSE	FALSE	FALSE	FALSE	FALSE	FALSE	FALSE	FALSE	FALSE	NA	NA	FALSE	FALSE	FALSE
153972	Q9BQG0	MYBBP1A	MYBBP1A P160	Myb-binding protein 1A	_NQKPSQVNGAPGpSPTEPAGQK_	NQKPSQVNGAPGS(0.878)PT(0.122)EPAGQK;NQKPSQVNGAPGS(0.521)PT(0.478)EPAGQK;NQKPSQVNGAPGS(0.966)PT(0.034)EPAGQK	S1267-p	S(0.878)	TRUE	TRUE	FALSE	FALSE	FALSE	QVNGAPGSPTEPAGQ	0.410032	-0.704293	-1.629	1	7	FALSE	FALSE	11.9767	11.41	11.2617	12.7322	12.8418	13.0788	11.9057	12.5387	13.6286	12.5919	0.0892291	FALSE	TRUE	FALSE	FALSE	FALSE	FALSE	FALSE	FALSE	FALSE	FALSE	FALSE	FALSE	FALSE	FALSE	FALSE	TRUE	FALSE	FALSE	NA	NA	FALSE	FALSE	FALSE
153972	Q9BQG0	MYBBP1A	MYBBP1A P160	Myb-binding protein 1A	_NQKPSQVNGAPGpSPTEPAGQK_	NQKPSQVNGAPGS(0.878)PT(0.122)EPAGQK;NQKPSQVNGAPGS(0.521)PT(0.478)EPAGQK;NQKPSQVNGAPGS(0.966)PT(0.034)EPAGQK	T1269-p	T(0.122)	FALSE	FALSE	FALSE	FALSE	FALSE	NGAPGSPTEPAGQKQ	0.410032	-0.704293	-1.629	1	7	FALSE	FALSE	11.9767	11.41	11.2617	12.7322	12.8418	13.0788	11.9057	12.5387	13.6286	12.5919	0.0892291	FALSE	TRUE	FALSE	FALSE	FALSE	FALSE	FALSE	FALSE	FALSE	FALSE	FALSE	FALSE	FALSE	FALSE	FALSE	TRUE	FALSE	FALSE	NA	NA	FALSE	FALSE	FALSE
153972	Q9BQG0	MYBBP1A	MYBBP1A P160	Myb-binding protein 1A	_NQKPSQVNGAPGpSPTEPAGQK_	NQKPSQVNGAPGS(0.878)PT(0.122)EPAGQK;NQKPSQVNGAPGS(0.521)PT(0.478)EPAGQK;NQKPSQVNGAPGS(0.966)PT(0.034)EPAGQK	S1267-p	S(0.521)	TRUE	FALSE	FALSE	FALSE	FALSE	QVNGAPGSPTEPAGQ	0.410032	-0.704293	-1.629	1	7	FALSE	FALSE	11.9767	11.41	11.2617	12.7322	12.8418	13.0788	11.9057	12.5387	13.6286	12.5919	0.0892291	FALSE	TRUE	FALSE	FALSE	FALSE	FALSE	FALSE	FALSE	FALSE	FALSE	FALSE	FALSE	FALSE	FALSE	FALSE	TRUE	FALSE	FALSE	NA	NA	FALSE	FALSE	FALSE
153972	Q9BQG0	MYBBP1A	MYBBP1A P160	Myb-binding protein 1A	_NQKPSQVNGAPGpSPTEPAGQK_	NQKPSQVNGAPGS(0.878)PT(0.122)EPAGQK;NQKPSQVNGAPGS(0.521)PT(0.478)EPAGQK;NQKPSQVNGAPGS(0.966)PT(0.034)EPAGQK	T1269-p	T(0.478)	FALSE	FALSE	FALSE	FALSE	FALSE	NGAPGSPTEPAGQKQ	0.410032	-0.704293	-1.629	1	7	FALSE	FALSE	11.9767	11.41	11.2617	12.7322	12.8418	13.0788	11.9057	12.5387	13.6286	12.5919	0.0892291	FALSE	TRUE	FALSE	FALSE	FALSE	FALSE	FALSE	FALSE	FALSE	FALSE	FALSE	FALSE	FALSE	FALSE	FALSE	TRUE	FALSE	FALSE	NA	NA	FALSE	FALSE	FALSE
153972	Q9BQG0	MYBBP1A	MYBBP1A P160	Myb-binding protein 1A	_NQKPSQVNGAPGpSPTEPAGQK_	NQKPSQVNGAPGS(0.878)PT(0.122)EPAGQK;NQKPSQVNGAPGS(0.521)PT(0.478)EPAGQK;NQKPSQVNGAPGS(0.966)PT(0.034)EPAGQK	S1267-p	S(0.966)	TRUE	TRUE	FALSE	FALSE	FALSE	QVNGAPGSPTEPAGQ	0.410032	-0.704293	-1.629	1	7	FALSE	FALSE	11.9767	11.41	11.2617	12.7322	12.8418	13.0788	11.9057	12.5387	13.6286	12.5919	0.0892291	FALSE	TRUE	FALSE	FALSE	FALSE	FALSE	FALSE	FALSE	FALSE	FALSE	FALSE	FALSE	FALSE	FALSE	FALSE	TRUE	FALSE	FALSE	NA	NA	FALSE	FALSE	FALSE
153972	Q9BQG0	MYBBP1A	MYBBP1A P160	Myb-binding protein 1A	_NQKPSQVNGAPGpSPTEPAGQK_	NQKPSQVNGAPGS(0.878)PT(0.122)EPAGQK;NQKPSQVNGAPGS(0.521)PT(0.478)EPAGQK;NQKPSQVNGAPGS(0.966)PT(0.034)EPAGQK	T1269-p	T(0.034)	FALSE	FALSE	FALSE	FALSE	FALSE	NGAPGSPTEPAGQKQ	0.410032	-0.704293	-1.629	1	7	FALSE	FALSE	11.9767	11.41	11.2617	12.7322	12.8418	13.0788	11.9057	12.5387	13.6286	12.5919	0.0892291	FALSE	TRUE	FALSE	FALSE	FALSE	FALSE	FALSE	FALSE	FALSE	FALSE	FALSE	FALSE	FALSE	FALSE	FALSE	TRUE	FALSE	FALSE	NA	NA	FALSE	FALSE	FALSE
213204	Q16643	DBN1	DBN1 D0S117E	Drebrin	_VASASAGSCDVPSPFNHRPGpSHLDSHR_	VASASAGSCDVPS(0.001)PFNHRPGS(0.743)HLDS(0.256)HR;VASASAGSCDVPSPFNHRPGS(0.743)HLDS(0.257)HR;VASASAGSCDVPSPFNHRPGS(0.975)HLDS(0.025)HR	S312-p	S(0.001)	FALSE	FALSE	FALSE	FALSE	FALSE	AGSCDVPSPFNHRPG	0.193235	-0.704011	-1.629	1	4	FALSE	FALSE	12.3788	12.4787	13.2927	13.3292	13.2012	14.1824	12.9457	13.8473	13.5965	13.6288	0.0213288	FALSE	TRUE	FALSE	FALSE	FALSE	FALSE	FALSE	FALSE	FALSE	FALSE	FALSE	FALSE	FALSE	FALSE	FALSE	TRUE	FALSE	FALSE	NA	NA	FALSE	FALSE	FALSE
213204	Q16643	DBN1	DBN1 D0S117E	Drebrin	_VASASAGSCDVPSPFNHRPGpSHLDSHR_	VASASAGSCDVPS(0.001)PFNHRPGS(0.743)HLDS(0.256)HR;VASASAGSCDVPSPFNHRPGS(0.743)HLDS(0.257)HR;VASASAGSCDVPSPFNHRPGS(0.975)HLDS(0.025)HR	S320-p	S(0.743)	TRUE	FALSE	FALSE	FALSE	FALSE	PFNHRPGSHLDSHRR	0.193235	-0.704011	-1.629	1	4	FALSE	FALSE	12.3788	12.4787	13.2927	13.3292	13.2012	14.1824	12.9457	13.8473	13.5965	13.6288	0.0213288	FALSE	TRUE	FALSE	FALSE	FALSE	FALSE	FALSE	FALSE	FALSE	FALSE	FALSE	FALSE	FALSE	FALSE	FALSE	TRUE	FALSE	FALSE	NA	NA	FALSE	FALSE	FALSE
213204	Q16643	DBN1	DBN1 D0S117E	Drebrin	_VASASAGSCDVPSPFNHRPGpSHLDSHR_	VASASAGSCDVPS(0.001)PFNHRPGS(0.743)HLDS(0.256)HR;VASASAGSCDVPSPFNHRPGS(0.743)HLDS(0.257)HR;VASASAGSCDVPSPFNHRPGS(0.975)HLDS(0.025)HR	S324-p	S(0.256)	FALSE	FALSE	FALSE	FALSE	FALSE	RPGSHLDSHRRMAPT	0.193235	-0.704011	-1.629	1	4	FALSE	FALSE	12.3788	12.4787	13.2927	13.3292	13.2012	14.1824	12.9457	13.8473	13.5965	13.6288	0.0213288	FALSE	TRUE	FALSE	FALSE	FALSE	FALSE	FALSE	FALSE	FALSE	FALSE	FALSE	FALSE	FALSE	FALSE	FALSE	TRUE	FALSE	FALSE	NA	NA	FALSE	FALSE	FALSE
213204	Q16643	DBN1	DBN1 D0S117E	Drebrin	_VASASAGSCDVPSPFNHRPGpSHLDSHR_	VASASAGSCDVPS(0.001)PFNHRPGS(0.743)HLDS(0.256)HR;VASASAGSCDVPSPFNHRPGS(0.743)HLDS(0.257)HR;VASASAGSCDVPSPFNHRPGS(0.975)HLDS(0.025)HR	S320-p	S(0.743)	TRUE	FALSE	FALSE	FALSE	FALSE	PFNHRPGSHLDSHRR	0.193235	-0.704011	-1.629	1	4	FALSE	FALSE	12.3788	12.4787	13.2927	13.3292	13.2012	14.1824	12.9457	13.8473	13.5965	13.6288	0.0213288	FALSE	TRUE	FALSE	FALSE	FALSE	FALSE	FALSE	FALSE	FALSE	FALSE	FALSE	FALSE	FALSE	FALSE	FALSE	TRUE	FALSE	FALSE	NA	NA	FALSE	FALSE	FALSE
213204	Q16643	DBN1	DBN1 D0S117E	Drebrin	_VASASAGSCDVPSPFNHRPGpSHLDSHR_	VASASAGSCDVPS(0.001)PFNHRPGS(0.743)HLDS(0.256)HR;VASASAGSCDVPSPFNHRPGS(0.743)HLDS(0.257)HR;VASASAGSCDVPSPFNHRPGS(0.975)HLDS(0.025)HR	S324-p	S(0.257)	FALSE	FALSE	FALSE	FALSE	FALSE	RPGSHLDSHRRMAPT	0.193235	-0.704011	-1.629	1	4	FALSE	FALSE	12.3788	12.4787	13.2927	13.3292	13.2012	14.1824	12.9457	13.8473	13.5965	13.6288	0.0213288	FALSE	TRUE	FALSE	FALSE	FALSE	FALSE	FALSE	FALSE	FALSE	FALSE	FALSE	FALSE	FALSE	FALSE	FALSE	TRUE	FALSE	FALSE	NA	NA	FALSE	FALSE	FALSE
213204	Q16643	DBN1	DBN1 D0S117E	Drebrin	_VASASAGSCDVPSPFNHRPGpSHLDSHR_	VASASAGSCDVPS(0.001)PFNHRPGS(0.743)HLDS(0.256)HR;VASASAGSCDVPSPFNHRPGS(0.743)HLDS(0.257)HR;VASASAGSCDVPSPFNHRPGS(0.975)HLDS(0.025)HR	S320-p	S(0.975)	TRUE	TRUE	FALSE	FALSE	FALSE	PFNHRPGSHLDSHRR	0.193235	-0.704011	-1.629	1	4	FALSE	FALSE	12.3788	12.4787	13.2927	13.3292	13.2012	14.1824	12.9457	13.8473	13.5965	13.6288	0.0213288	FALSE	TRUE	FALSE	FALSE	FALSE	FALSE	FALSE	FALSE	FALSE	FALSE	FALSE	FALSE	FALSE	FALSE	FALSE	TRUE	FALSE	FALSE	NA	NA	FALSE	FALSE	FALSE
213204	Q16643	DBN1	DBN1 D0S117E	Drebrin	_VASASAGSCDVPSPFNHRPGpSHLDSHR_	VASASAGSCDVPS(0.001)PFNHRPGS(0.743)HLDS(0.256)HR;VASASAGSCDVPSPFNHRPGS(0.743)HLDS(0.257)HR;VASASAGSCDVPSPFNHRPGS(0.975)HLDS(0.025)HR	S324-p	S(0.025)	FALSE	FALSE	FALSE	FALSE	FALSE	RPGSHLDSHRRMAPT	0.193235	-0.704011	-1.629	1	4	FALSE	FALSE	12.3788	12.4787	13.2927	13.3292	13.2012	14.1824	12.9457	13.8473	13.5965	13.6288	0.0213288	FALSE	TRUE	FALSE	FALSE	FALSE	FALSE	FALSE	FALSE	FALSE	FALSE	FALSE	FALSE	FALSE	FALSE	FALSE	TRUE	FALSE	FALSE	NA	NA	FALSE	FALSE	FALSE
159113	Q96JN0-3	LCOR	LCOR C10orf12 KIAA1795 MLR2	Ligand-dependent corepressor	_PSRKSVCIN(de)PLM(ox)pSPK_	PSRKS(0.013)VCINPLMS(0.987)PK	S1348-p	S(0.013)	FALSE	FALSE	FALSE	FALSE	FALSE	ESKPSRKSVCINPLM	0.520274	-0.703748	-1.629	1	9	FALSE	FALSE	16.3276	15.6708	15.3403	16.6034	17.0254	17.6884	15.3191	16.8713	17.605	17.0025	0.146837	TRUE	FALSE	FALSE	FALSE	FALSE	FALSE	FALSE	FALSE	FALSE	FALSE	FALSE	FALSE	FALSE	FALSE	NA	NA	NA	NA	NA	NA	FALSE	FALSE	FALSE
159113	Q96JN0-3	LCOR	LCOR C10orf12 KIAA1795 MLR2	Ligand-dependent corepressor	_PSRKSVCIN(de)PLM(ox)pSPK_	PSRKS(0.013)VCINPLMS(0.987)PK	S1356-p	S(0.987)	TRUE	TRUE	FALSE	FALSE	FALSE	VCINPLMSPKLALQV	0.520274	-0.703748	-1.629	1	9	FALSE	FALSE	16.3276	15.6708	15.3403	16.6034	17.0254	17.6884	15.3191	16.8713	17.605	17.0025	0.146837	TRUE	FALSE	FALSE	FALSE	FALSE	FALSE	FALSE	FALSE	FALSE	FALSE	FALSE	FALSE	FALSE	FALSE	NA	NA	NA	NA	NA	NA	FALSE	FALSE	FALSE
169782	Q9UMN6	KMT2B	KMT2B HRX2 KIAA0304 MLL2 MLL4 TRX2 WBP7	Histone-lysine N-methyltransferase 2B	_RERPSGPEpSPVQGPR_	RERPS(0.001)GPES(0.999)PVQGPR;RERPS(0.173)GPES(0.827)PVQGPR	S857-p	S(0.001)	FALSE	FALSE	FALSE	FALSE	FALSE	EAKRERPSGPESPVQ	0.148527	-0.703539	-1.628	1	6	FALSE	FALSE	12.1247	12.0381	12.2481	12.7757	13.158	13.6493	13.0575	12.7349	13.2363	13.1842	0.0133561	FALSE	TRUE	FALSE	FALSE	FALSE	FALSE	FALSE	FALSE	FALSE	FALSE	FALSE	FALSE	FALSE	FALSE	NA	NA	NA	NA	NA	NA	FALSE	FALSE	FALSE
169782	Q9UMN6	KMT2B	KMT2B HRX2 KIAA0304 MLL2 MLL4 TRX2 WBP7	Histone-lysine N-methyltransferase 2B	_RERPSGPEpSPVQGPR_	RERPS(0.001)GPES(0.999)PVQGPR;RERPS(0.173)GPES(0.827)PVQGPR	S861-p	S(0.999)	TRUE	TRUE	TRUE	FALSE	FALSE	ERPSGPESPVQGPRI	0.148527	-0.703539	-1.628	1	6	FALSE	FALSE	12.1247	12.0381	12.2481	12.7757	13.158	13.6493	13.0575	12.7349	13.2363	13.1842	0.0133561	FALSE	TRUE	FALSE	FALSE	FALSE	FALSE	FALSE	FALSE	FALSE	FALSE	FALSE	FALSE	FALSE	FALSE	NA	NA	NA	NA	NA	NA	FALSE	FALSE	FALSE
169782	Q9UMN6	KMT2B	KMT2B HRX2 KIAA0304 MLL2 MLL4 TRX2 WBP7	Histone-lysine N-methyltransferase 2B	_RERPSGPEpSPVQGPR_	RERPS(0.001)GPES(0.999)PVQGPR;RERPS(0.173)GPES(0.827)PVQGPR	S857-p	S(0.173)	FALSE	FALSE	FALSE	FALSE	FALSE	EAKRERPSGPESPVQ	0.148527	-0.703539	-1.628	1	6	FALSE	FALSE	12.1247	12.0381	12.2481	12.7757	13.158	13.6493	13.0575	12.7349	13.2363	13.1842	0.0133561	FALSE	TRUE	FALSE	FALSE	FALSE	FALSE	FALSE	FALSE	FALSE	FALSE	FALSE	FALSE	FALSE	FALSE	NA	NA	NA	NA	NA	NA	FALSE	FALSE	FALSE
169782	Q9UMN6	KMT2B	KMT2B HRX2 KIAA0304 MLL2 MLL4 TRX2 WBP7	Histone-lysine N-methyltransferase 2B	_RERPSGPEpSPVQGPR_	RERPS(0.001)GPES(0.999)PVQGPR;RERPS(0.173)GPES(0.827)PVQGPR	S861-p	S(0.827)	TRUE	TRUE	FALSE	FALSE	FALSE	ERPSGPESPVQGPRI	0.148527	-0.703539	-1.628	1	6	FALSE	FALSE	12.1247	12.0381	12.2481	12.7757	13.158	13.6493	13.0575	12.7349	13.2363	13.1842	0.0133561	FALSE	TRUE	FALSE	FALSE	FALSE	FALSE	FALSE	FALSE	FALSE	FALSE	FALSE	FALSE	FALSE	FALSE	NA	NA	NA	NA	NA	NA	FALSE	FALSE	FALSE
149633	Q9NQW6	ANLN	ANLN	Anillin	_NKApSPQSEFMPSK_	NKAS(0.982)PQS(0.018)EFMPSK;NKAS(0.942)PQS(0.058)EFMPSK;NKAS(0.969)PQS(0.031)EFMPSK	S792-p	S(0.982)	TRUE	TRUE	FALSE	FALSE	FALSE	PQRKNKASPQSEFMP	0.389226	-0.703425	-1.628	1	11	FALSE	FALSE	18.0226	17.2386	17.2632	18.2671	17.7703	19.1885	17.2579	18.44	19.175	18.0175	0.0797217	FALSE	TRUE	FALSE	FALSE	FALSE	FALSE	FALSE	FALSE	FALSE	FALSE	FALSE	FALSE	FALSE	FALSE	FALSE	FALSE	FALSE	FALSE	NA	NA	FALSE	FALSE	FALSE
149633	Q9NQW6	ANLN	ANLN	Anillin	_NKApSPQSEFMPSK_	NKAS(0.982)PQS(0.018)EFMPSK;NKAS(0.942)PQS(0.058)EFMPSK;NKAS(0.969)PQS(0.031)EFMPSK	S795-p	S(0.018)	FALSE	FALSE	FALSE	FALSE	FALSE	KNKASPQSEFMPSKG	0.389226	-0.703425	-1.628	1	11	FALSE	FALSE	18.0226	17.2386	17.2632	18.2671	17.7703	19.1885	17.2579	18.44	19.175	18.0175	0.0797217	FALSE	TRUE	FALSE	FALSE	FALSE	FALSE	FALSE	FALSE	FALSE	FALSE	FALSE	FALSE	FALSE	FALSE	FALSE	FALSE	FALSE	FALSE	NA	NA	FALSE	FALSE	FALSE
149633	Q9NQW6	ANLN	ANLN	Anillin	_NKApSPQSEFMPSK_	NKAS(0.982)PQS(0.018)EFMPSK;NKAS(0.942)PQS(0.058)EFMPSK;NKAS(0.969)PQS(0.031)EFMPSK	S792-p	S(0.942)	TRUE	TRUE	FALSE	FALSE	FALSE	PQRKNKASPQSEFMP	0.389226	-0.703425	-1.628	1	11	FALSE	FALSE	18.0226	17.2386	17.2632	18.2671	17.7703	19.1885	17.2579	18.44	19.175	18.0175	0.0797217	FALSE	TRUE	FALSE	FALSE	FALSE	FALSE	FALSE	FALSE	FALSE	FALSE	FALSE	FALSE	FALSE	FALSE	FALSE	FALSE	FALSE	FALSE	NA	NA	FALSE	FALSE	FALSE
149633	Q9NQW6	ANLN	ANLN	Anillin	_NKApSPQSEFMPSK_	NKAS(0.982)PQS(0.018)EFMPSK;NKAS(0.942)PQS(0.058)EFMPSK;NKAS(0.969)PQS(0.031)EFMPSK	S795-p	S(0.058)	FALSE	FALSE	FALSE	FALSE	FALSE	KNKASPQSEFMPSKG	0.389226	-0.703425	-1.628	1	11	FALSE	FALSE	18.0226	17.2386	17.2632	18.2671	17.7703	19.1885	17.2579	18.44	19.175	18.0175	0.0797217	FALSE	TRUE	FALSE	FALSE	FALSE	FALSE	FALSE	FALSE	FALSE	FALSE	FALSE	FALSE	FALSE	FALSE	FALSE	FALSE	FALSE	FALSE	NA	NA	FALSE	FALSE	FALSE
149633	Q9NQW6	ANLN	ANLN	Anillin	_NKApSPQSEFMPSK_	NKAS(0.982)PQS(0.018)EFMPSK;NKAS(0.942)PQS(0.058)EFMPSK;NKAS(0.969)PQS(0.031)EFMPSK	S792-p	S(0.969)	TRUE	TRUE	FALSE	FALSE	FALSE	PQRKNKASPQSEFMP	0.389226	-0.703425	-1.628	1	11	FALSE	FALSE	18.0226	17.2386	17.2632	18.2671	17.7703	19.1885	17.2579	18.44	19.175	18.0175	0.0797217	FALSE	TRUE	FALSE	FALSE	FALSE	FALSE	FALSE	FALSE	FALSE	FALSE	FALSE	FALSE	FALSE	FALSE	FALSE	FALSE	FALSE	FALSE	NA	NA	FALSE	FALSE	FALSE
149633	Q9NQW6	ANLN	ANLN	Anillin	_NKApSPQSEFMPSK_	NKAS(0.982)PQS(0.018)EFMPSK;NKAS(0.942)PQS(0.058)EFMPSK;NKAS(0.969)PQS(0.031)EFMPSK	S795-p	S(0.031)	FALSE	FALSE	FALSE	FALSE	FALSE	KNKASPQSEFMPSKG	0.389226	-0.703425	-1.628	1	11	FALSE	FALSE	18.0226	17.2386	17.2632	18.2671	17.7703	19.1885	17.2579	18.44	19.175	18.0175	0.0797217	FALSE	TRUE	FALSE	FALSE	FALSE	FALSE	FALSE	FALSE	FALSE	FALSE	FALSE	FALSE	FALSE	FALSE	FALSE	FALSE	FALSE	FALSE	NA	NA	FALSE	FALSE	FALSE
169254	O43829	ZBTB14	ZBTB14 ZFP161 ZNF478	Zinc finger and BTB domain-containing protein 14	_RDVpSSPDENN(de)GQSK_	RDVS(0.5)S(0.5)PDENNGQSK	S131-p	S(0.5)	TRUE	FALSE	FALSE	FALSE	FALSE	CSQKRDVSSPDENNG	0.0413941	-0.703416	-1.628	1	7	FALSE	FALSE	12.5807	13.0462	12.642	13.2812	12.727	13.8357	13.4923	13.2512	13.7468	13.4682	0.00177228	FALSE	FALSE	FALSE	FALSE	FALSE	FALSE	FALSE	FALSE	FALSE	FALSE	FALSE	FALSE	FALSE	FALSE	FALSE	FALSE	FALSE	FALSE	NA	NA	FALSE	FALSE	FALSE
169254	O43829	ZBTB14	ZBTB14 ZFP161 ZNF478	Zinc finger and BTB domain-containing protein 14	_RDVpSSPDENN(de)GQSK_	RDVS(0.5)S(0.5)PDENNGQSK	S132-p	S(0.5)	FALSE	FALSE	FALSE	FALSE	FALSE	SQKRDVSSPDENNGQ	0.0413941	-0.703416	-1.628	1	7	FALSE	FALSE	12.5807	13.0462	12.642	13.2812	12.727	13.8357	13.4923	13.2512	13.7468	13.4682	0.00177228	FALSE	TRUE	FALSE	FALSE	FALSE	FALSE	FALSE	FALSE	FALSE	FALSE	FALSE	FALSE	FALSE	FALSE	FALSE	FALSE	FALSE	FALSE	NA	NA	FALSE	FALSE	FALSE
170838	Q5VT52-5	RPRD2	RPRD2 KIAA0460 HSPC099	Regulation of nuclear pre-mRNA domain-containing protein 2	_RGEpSPGLHHFHHVDD_	RGES(1)PGLHHFHHVDD	S923-p	S(1)	TRUE	TRUE	TRUE	FALSE	FALSE	THVRRGESPGLHHFH	0.416612	-0.703008	-1.628	1	10	FALSE	FALSE	12.2873	11.1354	10.3816	12.1908	12.5823	12.4983	12.4033	11.962	12.3424	12.8864	0.0921188	TRUE	FALSE	FALSE	FALSE	FALSE	FALSE	FALSE	FALSE	FALSE	FALSE	FALSE	FALSE	FALSE	FALSE	NA	NA	NA	NA	NA	NA	FALSE	FALSE	FALSE
8013	Q07157	TJP1	TJP1 ZO1	Tight junction protein ZO-1	_AEQLASVQYpTLPK_	AEQLAS(0.001)VQY(0.435)T(0.565)LPK;AEQLASVQY(0.449)T(0.551)LPK;AEQLASVQY(0.007)T(0.993)LPK;AEQLASVQY(0.001)T(0.999)LPK	S585-p	S(0.001)	FALSE	FALSE	FALSE	FALSE	FALSE	NRAEQLASVQYTLPK	0.0627544	-0.702954	-1.628	1	7	FALSE	FALSE	14.0675	13.7135	14.3699	14.4062	14.7796	14.891	15.0869	14.8396	14.8488	15.1852	0.00325048	FALSE	TRUE	FALSE	FALSE	FALSE	FALSE	FALSE	FALSE	FALSE	FALSE	FALSE	FALSE	FALSE	FALSE	FALSE	FALSE	FALSE	FALSE	NA	NA	FALSE	FALSE	TRUE
8013	Q07157	TJP1	TJP1 ZO1	Tight junction protein ZO-1	_AEQLASVQYpTLPK_	AEQLAS(0.001)VQY(0.435)T(0.565)LPK;AEQLASVQY(0.449)T(0.551)LPK;AEQLASVQY(0.007)T(0.993)LPK;AEQLASVQY(0.001)T(0.999)LPK	Y588-p	Y(0.435)	FALSE	FALSE	FALSE	FALSE	FALSE	EQLASVQYTLPKTAG	0.0627544	-0.702954	-1.628	1	7	FALSE	FALSE	14.0675	13.7135	14.3699	14.4062	14.7796	14.891	15.0869	14.8396	14.8488	15.1852	0.00325048	FALSE	TRUE	FALSE	FALSE	FALSE	FALSE	FALSE	FALSE	FALSE	FALSE	FALSE	FALSE	FALSE	FALSE	FALSE	FALSE	FALSE	FALSE	NA	NA	FALSE	FALSE	TRUE
8013	Q07157	TJP1	TJP1 ZO1	Tight junction protein ZO-1	_AEQLASVQYpTLPK_	AEQLAS(0.001)VQY(0.435)T(0.565)LPK;AEQLASVQY(0.449)T(0.551)LPK;AEQLASVQY(0.007)T(0.993)LPK;AEQLASVQY(0.001)T(0.999)LPK	T589-p	T(0.565)	TRUE	FALSE	FALSE	FALSE	FALSE	QLASVQYTLPKTAGG	0.0627544	-0.702954	-1.628	1	7	FALSE	FALSE	14.0675	13.7135	14.3699	14.4062	14.7796	14.891	15.0869	14.8396	14.8488	15.1852	0.00325048	FALSE	TRUE	FALSE	FALSE	FALSE	FALSE	FALSE	FALSE	FALSE	FALSE	FALSE	FALSE	FALSE	FALSE	FALSE	FALSE	FALSE	FALSE	NA	NA	FALSE	FALSE	TRUE
8013	Q07157	TJP1	TJP1 ZO1	Tight junction protein ZO-1	_AEQLASVQYpTLPK_	AEQLAS(0.001)VQY(0.435)T(0.565)LPK;AEQLASVQY(0.449)T(0.551)LPK;AEQLASVQY(0.007)T(0.993)LPK;AEQLASVQY(0.001)T(0.999)LPK	Y588-p	Y(0.449)	FALSE	FALSE	FALSE	FALSE	FALSE	EQLASVQYTLPKTAG	0.0627544	-0.702954	-1.628	1	7	FALSE	FALSE	14.0675	13.7135	14.3699	14.4062	14.7796	14.891	15.0869	14.8396	14.8488	15.1852	0.00325048	FALSE	TRUE	FALSE	FALSE	FALSE	FALSE	FALSE	FALSE	FALSE	FALSE	FALSE	FALSE	FALSE	FALSE	FALSE	FALSE	FALSE	FALSE	NA	NA	FALSE	FALSE	TRUE
8013	Q07157	TJP1	TJP1 ZO1	Tight junction protein ZO-1	_AEQLASVQYpTLPK_	AEQLAS(0.001)VQY(0.435)T(0.565)LPK;AEQLASVQY(0.449)T(0.551)LPK;AEQLASVQY(0.007)T(0.993)LPK;AEQLASVQY(0.001)T(0.999)LPK	T589-p	T(0.551)	TRUE	FALSE	FALSE	FALSE	FALSE	QLASVQYTLPKTAGG	0.0627544	-0.702954	-1.628	1	7	FALSE	FALSE	14.0675	13.7135	14.3699	14.4062	14.7796	14.891	15.0869	14.8396	14.8488	15.1852	0.00325048	FALSE	TRUE	FALSE	FALSE	FALSE	FALSE	FALSE	FALSE	FALSE	FALSE	FALSE	FALSE	FALSE	FALSE	FALSE	FALSE	FALSE	FALSE	NA	NA	FALSE	FALSE	TRUE
8013	Q07157	TJP1	TJP1 ZO1	Tight junction protein ZO-1	_AEQLASVQYpTLPK_	AEQLAS(0.001)VQY(0.435)T(0.565)LPK;AEQLASVQY(0.449)T(0.551)LPK;AEQLASVQY(0.007)T(0.993)LPK;AEQLASVQY(0.001)T(0.999)LPK	Y588-p	Y(0.007)	FALSE	FALSE	FALSE	FALSE	FALSE	EQLASVQYTLPKTAG	0.0627544	-0.702954	-1.628	1	7	FALSE	FALSE	14.0675	13.7135	14.3699	14.4062	14.7796	14.891	15.0869	14.8396	14.8488	15.1852	0.00325048	FALSE	TRUE	FALSE	FALSE	FALSE	FALSE	FALSE	FALSE	FALSE	FALSE	FALSE	FALSE	FALSE	FALSE	FALSE	FALSE	FALSE	FALSE	NA	NA	FALSE	FALSE	TRUE
8013	Q07157	TJP1	TJP1 ZO1	Tight junction protein ZO-1	_AEQLASVQYpTLPK_	AEQLAS(0.001)VQY(0.435)T(0.565)LPK;AEQLASVQY(0.449)T(0.551)LPK;AEQLASVQY(0.007)T(0.993)LPK;AEQLASVQY(0.001)T(0.999)LPK	T589-p	T(0.993)	TRUE	TRUE	FALSE	FALSE	FALSE	QLASVQYTLPKTAGG	0.0627544	-0.702954	-1.628	1	7	FALSE	FALSE	14.0675	13.7135	14.3699	14.4062	14.7796	14.891	15.0869	14.8396	14.8488	15.1852	0.00325048	FALSE	TRUE	FALSE	FALSE	FALSE	FALSE	FALSE	FALSE	FALSE	FALSE	FALSE	FALSE	FALSE	FALSE	FALSE	FALSE	FALSE	FALSE	NA	NA	FALSE	FALSE	TRUE
8013	Q07157	TJP1	TJP1 ZO1	Tight junction protein ZO-1	_AEQLASVQYpTLPK_	AEQLAS(0.001)VQY(0.435)T(0.565)LPK;AEQLASVQY(0.449)T(0.551)LPK;AEQLASVQY(0.007)T(0.993)LPK;AEQLASVQY(0.001)T(0.999)LPK	Y588-p	Y(0.001)	FALSE	FALSE	FALSE	FALSE	FALSE	EQLASVQYTLPKTAG	0.0627544	-0.702954	-1.628	1	7	FALSE	FALSE	14.0675	13.7135	14.3699	14.4062	14.7796	14.891	15.0869	14.8396	14.8488	15.1852	0.00325048	FALSE	TRUE	FALSE	FALSE	FALSE	FALSE	FALSE	FALSE	FALSE	FALSE	FALSE	FALSE	FALSE	FALSE	FALSE	FALSE	FALSE	FALSE	NA	NA	FALSE	FALSE	TRUE
8013	Q07157	TJP1	TJP1 ZO1	Tight junction protein ZO-1	_AEQLASVQYpTLPK_	AEQLAS(0.001)VQY(0.435)T(0.565)LPK;AEQLASVQY(0.449)T(0.551)LPK;AEQLASVQY(0.007)T(0.993)LPK;AEQLASVQY(0.001)T(0.999)LPK	T589-p	T(0.999)	TRUE	TRUE	TRUE	FALSE	FALSE	QLASVQYTLPKTAGG	0.0627544	-0.702954	-1.628	1	7	FALSE	FALSE	14.0675	13.7135	14.3699	14.4062	14.7796	14.891	15.0869	14.8396	14.8488	15.1852	0.00325048	FALSE	TRUE	FALSE	FALSE	FALSE	FALSE	FALSE	FALSE	FALSE	FALSE	FALSE	FALSE	FALSE	FALSE	FALSE	FALSE	FALSE	FALSE	NA	NA	FALSE	FALSE	TRUE
223623	Q9NS56	TOPORS	TOPORS LUN TP53BPL	E3 ubiquitin-protein ligase Topors	_VQpSFSER_	VQS(1)FSER	S743-p	S(1)	TRUE	TRUE	TRUE	FALSE	FALSE	SPEFRVQSFSERTNA	0.0689476	-0.702952	-1.628	1	14	TRUE	FALSE	12.8882	13.2841	13.5465	13.6084	13.3858	13.8899	13.5508	14.1118	14.2347	14.4405	0.0038306	FALSE	FALSE	FALSE	TRUE	FALSE	FALSE	FALSE	FALSE	FALSE	FALSE	FALSE	FALSE	FALSE	FALSE	FALSE	TRUE	FALSE	FALSE	NA	NA	FALSE	FALSE	FALSE
71456	P35579	MYH9	MYH9	Myosin-9	_GDpSEHKR_	GDS(1)EHKR	S1243-p	S(1)	TRUE	TRUE	TRUE	FALSE	FALSE	LLQGKGDSEHKRKKV	0.199061	-0.702629	-1.627	1	12	FALSE	FALSE	13.1044	13.9227	13.3361	13.7499	13.2788	14.2375	14.9158	14.3669	14.0104	13.3744	0.0224727	FALSE	TRUE	FALSE	FALSE	FALSE	FALSE	FALSE	FALSE	FALSE	FALSE	FALSE	FALSE	FALSE	FALSE	TRUE	FALSE	FALSE	FALSE	NA	PF01576	FALSE	FALSE	TRUE
152164	Q13451	FKBP5	FKBP5 AIG6 FKBP51	Peptidyl-prolyl cis-trans isomerase FKBP5	_NNEEpSPTATVAEQGEDITSKK_	NNEES(0.717)PT(0.159)AT(0.124)VAEQGEDITSKK	S13-p	S(0.717)	TRUE	FALSE	FALSE	FALSE	FALSE	GAKNNEESPTATVAE	0.531022	-0.702561	-1.627	1	16	FALSE	FALSE	12.3452	10.5259	11.3016	11.9527	13.0715	12.2813	11.5931	12.3996	13.2547	13.1809	0.1537	FALSE	TRUE	FALSE	FALSE	FALSE	FALSE	FALSE	FALSE	FALSE	FALSE	FALSE	FALSE	FALSE	FALSE	FALSE	TRUE	FALSE	FALSE	NA	NA	FALSE	FALSE	FALSE
152164	Q13451	FKBP5	FKBP5 AIG6 FKBP51	Peptidyl-prolyl cis-trans isomerase FKBP5	_NNEEpSPTATVAEQGEDITSKK_	NNEES(0.717)PT(0.159)AT(0.124)VAEQGEDITSKK	T15-p	T(0.159)	FALSE	FALSE	FALSE	FALSE	FALSE	KNNEESPTATVAEQG	0.531022	-0.702561	-1.627	1	16	FALSE	FALSE	12.3452	10.5259	11.3016	11.9527	13.0715	12.2813	11.5931	12.3996	13.2547	13.1809	0.1537	FALSE	TRUE	FALSE	FALSE	FALSE	FALSE	FALSE	FALSE	FALSE	FALSE	FALSE	FALSE	FALSE	FALSE	FALSE	TRUE	FALSE	FALSE	NA	NA	FALSE	FALSE	FALSE
152164	Q13451	FKBP5	FKBP5 AIG6 FKBP51	Peptidyl-prolyl cis-trans isomerase FKBP5	_NNEEpSPTATVAEQGEDITSKK_	NNEES(0.717)PT(0.159)AT(0.124)VAEQGEDITSKK	T17-p	T(0.124)	FALSE	FALSE	FALSE	FALSE	FALSE	NEESPTATVAEQGED	0.531022	-0.702561	-1.627	1	16	FALSE	FALSE	12.3452	10.5259	11.3016	11.9527	13.0715	12.2813	11.5931	12.3996	13.2547	13.1809	0.1537	FALSE	FALSE	FALSE	FALSE	FALSE	FALSE	FALSE	FALSE	FALSE	FALSE	FALSE	FALSE	FALSE	FALSE	FALSE	TRUE	FALSE	FALSE	NA	NA	FALSE	FALSE	FALSE
90288	Q9H6S3	EPS8L2	EPS8L2 EPS8R2 PP13181	Epidermal growth factor receptor kinase substrate 8-like protein 2	_HSPpTSEPTPPGDALPPVSSPHTHR_	HS(0.254)PT(0.347)S(0.347)EPT(0.052)PPGDALPPVSSPHTHR	S463-p	S(0.254)	FALSE	FALSE	FALSE	FALSE	FALSE	IRNSQKHSPTSEPTP	0.685977	-0.702482	-1.627	1	11	FALSE	FALSE	12.2577	13.7198	13.6244	11.8213	10.8168	13.2194	15.0519	12.5484	12.6427	12.29	0.289969	FALSE	TRUE	FALSE	FALSE	FALSE	FALSE	FALSE	FALSE	FALSE	FALSE	FALSE	FALSE	FALSE	FALSE	FALSE	TRUE	FALSE	FALSE	NA	NA	FALSE	FALSE	TRUE
90288	Q9H6S3	EPS8L2	EPS8L2 EPS8R2 PP13181	Epidermal growth factor receptor kinase substrate 8-like protein 2	_HSPpTSEPTPPGDALPPVSSPHTHR_	HS(0.254)PT(0.347)S(0.347)EPT(0.052)PPGDALPPVSSPHTHR	T465-p	T(0.347)	TRUE	FALSE	FALSE	FALSE	FALSE	NSQKHSPTSEPTPPG	0.685977	-0.702482	-1.627	1	11	FALSE	FALSE	12.2577	13.7198	13.6244	11.8213	10.8168	13.2194	15.0519	12.5484	12.6427	12.29	0.289969	FALSE	TRUE	FALSE	FALSE	FALSE	FALSE	FALSE	FALSE	FALSE	FALSE	FALSE	FALSE	FALSE	FALSE	FALSE	TRUE	FALSE	FALSE	NA	NA	FALSE	FALSE	TRUE
90288	Q9H6S3	EPS8L2	EPS8L2 EPS8R2 PP13181	Epidermal growth factor receptor kinase substrate 8-like protein 2	_HSPpTSEPTPPGDALPPVSSPHTHR_	HS(0.254)PT(0.347)S(0.347)EPT(0.052)PPGDALPPVSSPHTHR	S466-p	S(0.347)	FALSE	FALSE	FALSE	FALSE	FALSE	SQKHSPTSEPTPPGD	0.685977	-0.702482	-1.627	1	11	FALSE	FALSE	12.2577	13.7198	13.6244	11.8213	10.8168	13.2194	15.0519	12.5484	12.6427	12.29	0.289969	FALSE	TRUE	FALSE	FALSE	FALSE	FALSE	FALSE	FALSE	FALSE	FALSE	FALSE	FALSE	FALSE	FALSE	FALSE	TRUE	FALSE	FALSE	NA	NA	FALSE	FALSE	TRUE
90288	Q9H6S3	EPS8L2	EPS8L2 EPS8R2 PP13181	Epidermal growth factor receptor kinase substrate 8-like protein 2	_HSPpTSEPTPPGDALPPVSSPHTHR_	HS(0.254)PT(0.347)S(0.347)EPT(0.052)PPGDALPPVSSPHTHR	T469-p	T(0.052)	FALSE	FALSE	FALSE	FALSE	FALSE	HSPTSEPTPPGDALP	0.685977	-0.702482	-1.627	1	11	FALSE	FALSE	12.2577	13.7198	13.6244	11.8213	10.8168	13.2194	15.0519	12.5484	12.6427	12.29	0.289969	FALSE	TRUE	FALSE	FALSE	FALSE	FALSE	FALSE	FALSE	FALSE	FALSE	FALSE	FALSE	FALSE	FALSE	FALSE	TRUE	FALSE	FALSE	NA	NA	FALSE	FALSE	TRUE
28595	Q8TDY2	RB1CC1	RB1CC1 KIAA0203 RBICC	RB1-inducible coiled-coil protein 1	_ASVSQpTSPQSASSPR_	ASVS(0.014)QT(0.49)S(0.49)PQS(0.005)AS(0.001)S(0.001)PR;ASVS(0.01)QT(0.515)S(0.365)PQS(0.049)AS(0.049)S(0.011)PR;ASVS(0.016)QT(0.566)S(0.376)PQS(0.014)AS(0.014)S(0.014)PR	S644-p	S(0.014)	FALSE	FALSE	FALSE	FALSE	FALSE	SEQKASVSQTSPQSA	0.274149	-0.702433	-1.627	1	13	FALSE	FALSE	11.4435	11.3207	12.0624	10.9056	11.7191	12.552	12.8536	11.9725	12.363	11.2222	0.040511	FALSE	TRUE	FALSE	FALSE	FALSE	FALSE	FALSE	FALSE	FALSE	FALSE	FALSE	FALSE	FALSE	FALSE	FALSE	TRUE	TRUE	FALSE	NA	NA	FALSE	FALSE	FALSE
28595	Q8TDY2	RB1CC1	RB1CC1 KIAA0203 RBICC	RB1-inducible coiled-coil protein 1	_ASVSQpTSPQSASSPR_	ASVS(0.014)QT(0.49)S(0.49)PQS(0.005)AS(0.001)S(0.001)PR;ASVS(0.01)QT(0.515)S(0.365)PQS(0.049)AS(0.049)S(0.011)PR;ASVS(0.016)QT(0.566)S(0.376)PQS(0.014)AS(0.014)S(0.014)PR	T646-p	T(0.49)	TRUE	FALSE	FALSE	FALSE	FALSE	QKASVSQTSPQSASS	0.274149	-0.702433	-1.627	1	13	FALSE	FALSE	11.4435	11.3207	12.0624	10.9056	11.7191	12.552	12.8536	11.9725	12.363	11.2222	0.040511	FALSE	TRUE	FALSE	FALSE	FALSE	FALSE	FALSE	FALSE	FALSE	FALSE	FALSE	FALSE	FALSE	FALSE	FALSE	TRUE	TRUE	FALSE	NA	NA	FALSE	FALSE	FALSE
28595	Q8TDY2	RB1CC1	RB1CC1 KIAA0203 RBICC	RB1-inducible coiled-coil protein 1	_ASVSQpTSPQSASSPR_	ASVS(0.014)QT(0.49)S(0.49)PQS(0.005)AS(0.001)S(0.001)PR;ASVS(0.01)QT(0.515)S(0.365)PQS(0.049)AS(0.049)S(0.011)PR;ASVS(0.016)QT(0.566)S(0.376)PQS(0.014)AS(0.014)S(0.014)PR	S647-p	S(0.49)	FALSE	FALSE	FALSE	FALSE	FALSE	KASVSQTSPQSASSP	0.274149	-0.702433	-1.627	1	13	FALSE	FALSE	11.4435	11.3207	12.0624	10.9056	11.7191	12.552	12.8536	11.9725	12.363	11.2222	0.040511	FALSE	TRUE	FALSE	FALSE	FALSE	FALSE	FALSE	FALSE	FALSE	FALSE	FALSE	FALSE	FALSE	FALSE	FALSE	TRUE	TRUE	FALSE	NA	NA	FALSE	FALSE	FALSE
28595	Q8TDY2	RB1CC1	RB1CC1 KIAA0203 RBICC	RB1-inducible coiled-coil protein 1	_ASVSQpTSPQSASSPR_	ASVS(0.014)QT(0.49)S(0.49)PQS(0.005)AS(0.001)S(0.001)PR;ASVS(0.01)QT(0.515)S(0.365)PQS(0.049)AS(0.049)S(0.011)PR;ASVS(0.016)QT(0.566)S(0.376)PQS(0.014)AS(0.014)S(0.014)PR	S650-p	S(0.005)	FALSE	FALSE	FALSE	FALSE	FALSE	VSQTSPQSASSPRME	0.274149	-0.702433	-1.627	1	13	FALSE	FALSE	11.4435	11.3207	12.0624	10.9056	11.7191	12.552	12.8536	11.9725	12.363	11.2222	0.040511	FALSE	TRUE	FALSE	FALSE	FALSE	FALSE	FALSE	FALSE	FALSE	FALSE	FALSE	FALSE	FALSE	FALSE	FALSE	TRUE	TRUE	FALSE	NA	NA	FALSE	FALSE	FALSE
28595	Q8TDY2	RB1CC1	RB1CC1 KIAA0203 RBICC	RB1-inducible coiled-coil protein 1	_ASVSQpTSPQSASSPR_	ASVS(0.014)QT(0.49)S(0.49)PQS(0.005)AS(0.001)S(0.001)PR;ASVS(0.01)QT(0.515)S(0.365)PQS(0.049)AS(0.049)S(0.011)PR;ASVS(0.016)QT(0.566)S(0.376)PQS(0.014)AS(0.014)S(0.014)PR	S652-p	S(0.001)	FALSE	FALSE	FALSE	FALSE	FALSE	QTSPQSASSPRMEST	0.274149	-0.702433	-1.627	1	13	FALSE	FALSE	11.4435	11.3207	12.0624	10.9056	11.7191	12.552	12.8536	11.9725	12.363	11.2222	0.040511	FALSE	TRUE	FALSE	FALSE	FALSE	FALSE	FALSE	FALSE	FALSE	FALSE	FALSE	FALSE	FALSE	FALSE	FALSE	TRUE	TRUE	FALSE	NA	NA	FALSE	FALSE	FALSE
28595	Q8TDY2	RB1CC1	RB1CC1 KIAA0203 RBICC	RB1-inducible coiled-coil protein 1	_ASVSQpTSPQSASSPR_	ASVS(0.014)QT(0.49)S(0.49)PQS(0.005)AS(0.001)S(0.001)PR;ASVS(0.01)QT(0.515)S(0.365)PQS(0.049)AS(0.049)S(0.011)PR;ASVS(0.016)QT(0.566)S(0.376)PQS(0.014)AS(0.014)S(0.014)PR	S653-p	S(0.001)	FALSE	FALSE	FALSE	FALSE	FALSE	TSPQSASSPRMESTA	0.274149	-0.702433	-1.627	1	13	FALSE	FALSE	11.4435	11.3207	12.0624	10.9056	11.7191	12.552	12.8536	11.9725	12.363	11.2222	0.040511	FALSE	TRUE	FALSE	FALSE	FALSE	FALSE	FALSE	FALSE	FALSE	FALSE	FALSE	FALSE	FALSE	FALSE	FALSE	TRUE	TRUE	FALSE	NA	NA	FALSE	FALSE	FALSE
28595	Q8TDY2	RB1CC1	RB1CC1 KIAA0203 RBICC	RB1-inducible coiled-coil protein 1	_ASVSQpTSPQSASSPR_	ASVS(0.014)QT(0.49)S(0.49)PQS(0.005)AS(0.001)S(0.001)PR;ASVS(0.01)QT(0.515)S(0.365)PQS(0.049)AS(0.049)S(0.011)PR;ASVS(0.016)QT(0.566)S(0.376)PQS(0.014)AS(0.014)S(0.014)PR	S644-p	S(0.01)	FALSE	FALSE	FALSE	FALSE	FALSE	SEQKASVSQTSPQSA	0.274149	-0.702433	-1.627	1	13	FALSE	FALSE	11.4435	11.3207	12.0624	10.9056	11.7191	12.552	12.8536	11.9725	12.363	11.2222	0.040511	FALSE	TRUE	FALSE	FALSE	FALSE	FALSE	FALSE	FALSE	FALSE	FALSE	FALSE	FALSE	FALSE	FALSE	FALSE	TRUE	TRUE	FALSE	NA	NA	FALSE	FALSE	FALSE
28595	Q8TDY2	RB1CC1	RB1CC1 KIAA0203 RBICC	RB1-inducible coiled-coil protein 1	_ASVSQpTSPQSASSPR_	ASVS(0.014)QT(0.49)S(0.49)PQS(0.005)AS(0.001)S(0.001)PR;ASVS(0.01)QT(0.515)S(0.365)PQS(0.049)AS(0.049)S(0.011)PR;ASVS(0.016)QT(0.566)S(0.376)PQS(0.014)AS(0.014)S(0.014)PR	T646-p	T(0.515)	TRUE	FALSE	FALSE	FALSE	FALSE	QKASVSQTSPQSASS	0.274149	-0.702433	-1.627	1	13	FALSE	FALSE	11.4435	11.3207	12.0624	10.9056	11.7191	12.552	12.8536	11.9725	12.363	11.2222	0.040511	FALSE	TRUE	FALSE	FALSE	FALSE	FALSE	FALSE	FALSE	FALSE	FALSE	FALSE	FALSE	FALSE	FALSE	FALSE	TRUE	TRUE	FALSE	NA	NA	FALSE	FALSE	FALSE
28595	Q8TDY2	RB1CC1	RB1CC1 KIAA0203 RBICC	RB1-inducible coiled-coil protein 1	_ASVSQpTSPQSASSPR_	ASVS(0.014)QT(0.49)S(0.49)PQS(0.005)AS(0.001)S(0.001)PR;ASVS(0.01)QT(0.515)S(0.365)PQS(0.049)AS(0.049)S(0.011)PR;ASVS(0.016)QT(0.566)S(0.376)PQS(0.014)AS(0.014)S(0.014)PR	S647-p	S(0.365)	FALSE	FALSE	FALSE	FALSE	FALSE	KASVSQTSPQSASSP	0.274149	-0.702433	-1.627	1	13	FALSE	FALSE	11.4435	11.3207	12.0624	10.9056	11.7191	12.552	12.8536	11.9725	12.363	11.2222	0.040511	FALSE	TRUE	FALSE	FALSE	FALSE	FALSE	FALSE	FALSE	FALSE	FALSE	FALSE	FALSE	FALSE	FALSE	FALSE	TRUE	TRUE	FALSE	NA	NA	FALSE	FALSE	FALSE
28595	Q8TDY2	RB1CC1	RB1CC1 KIAA0203 RBICC	RB1-inducible coiled-coil protein 1	_ASVSQpTSPQSASSPR_	ASVS(0.014)QT(0.49)S(0.49)PQS(0.005)AS(0.001)S(0.001)PR;ASVS(0.01)QT(0.515)S(0.365)PQS(0.049)AS(0.049)S(0.011)PR;ASVS(0.016)QT(0.566)S(0.376)PQS(0.014)AS(0.014)S(0.014)PR	S650-p	S(0.049)	FALSE	FALSE	FALSE	FALSE	FALSE	VSQTSPQSASSPRME	0.274149	-0.702433	-1.627	1	13	FALSE	FALSE	11.4435	11.3207	12.0624	10.9056	11.7191	12.552	12.8536	11.9725	12.363	11.2222	0.040511	FALSE	TRUE	FALSE	FALSE	FALSE	FALSE	FALSE	FALSE	FALSE	FALSE	FALSE	FALSE	FALSE	FALSE	FALSE	TRUE	TRUE	FALSE	NA	NA	FALSE	FALSE	FALSE
28595	Q8TDY2	RB1CC1	RB1CC1 KIAA0203 RBICC	RB1-inducible coiled-coil protein 1	_ASVSQpTSPQSASSPR_	ASVS(0.014)QT(0.49)S(0.49)PQS(0.005)AS(0.001)S(0.001)PR;ASVS(0.01)QT(0.515)S(0.365)PQS(0.049)AS(0.049)S(0.011)PR;ASVS(0.016)QT(0.566)S(0.376)PQS(0.014)AS(0.014)S(0.014)PR	S652-p	S(0.049)	FALSE	FALSE	FALSE	FALSE	FALSE	QTSPQSASSPRMEST	0.274149	-0.702433	-1.627	1	13	FALSE	FALSE	11.4435	11.3207	12.0624	10.9056	11.7191	12.552	12.8536	11.9725	12.363	11.2222	0.040511	FALSE	TRUE	FALSE	FALSE	FALSE	FALSE	FALSE	FALSE	FALSE	FALSE	FALSE	FALSE	FALSE	FALSE	FALSE	TRUE	TRUE	FALSE	NA	NA	FALSE	FALSE	FALSE
28595	Q8TDY2	RB1CC1	RB1CC1 KIAA0203 RBICC	RB1-inducible coiled-coil protein 1	_ASVSQpTSPQSASSPR_	ASVS(0.014)QT(0.49)S(0.49)PQS(0.005)AS(0.001)S(0.001)PR;ASVS(0.01)QT(0.515)S(0.365)PQS(0.049)AS(0.049)S(0.011)PR;ASVS(0.016)QT(0.566)S(0.376)PQS(0.014)AS(0.014)S(0.014)PR	S653-p	S(0.011)	FALSE	FALSE	FALSE	FALSE	FALSE	TSPQSASSPRMESTA	0.274149	-0.702433	-1.627	1	13	FALSE	FALSE	11.4435	11.3207	12.0624	10.9056	11.7191	12.552	12.8536	11.9725	12.363	11.2222	0.040511	FALSE	TRUE	FALSE	FALSE	FALSE	FALSE	FALSE	FALSE	FALSE	FALSE	FALSE	FALSE	FALSE	FALSE	FALSE	TRUE	TRUE	FALSE	NA	NA	FALSE	FALSE	FALSE
28595	Q8TDY2	RB1CC1	RB1CC1 KIAA0203 RBICC	RB1-inducible coiled-coil protein 1	_ASVSQpTSPQSASSPR_	ASVS(0.014)QT(0.49)S(0.49)PQS(0.005)AS(0.001)S(0.001)PR;ASVS(0.01)QT(0.515)S(0.365)PQS(0.049)AS(0.049)S(0.011)PR;ASVS(0.016)QT(0.566)S(0.376)PQS(0.014)AS(0.014)S(0.014)PR	S644-p	S(0.016)	FALSE	FALSE	FALSE	FALSE	FALSE	SEQKASVSQTSPQSA	0.274149	-0.702433	-1.627	1	13	FALSE	FALSE	11.4435	11.3207	12.0624	10.9056	11.7191	12.552	12.8536	11.9725	12.363	11.2222	0.040511	FALSE	TRUE	FALSE	FALSE	FALSE	FALSE	FALSE	FALSE	FALSE	FALSE	FALSE	FALSE	FALSE	FALSE	FALSE	TRUE	TRUE	FALSE	NA	NA	FALSE	FALSE	FALSE
28595	Q8TDY2	RB1CC1	RB1CC1 KIAA0203 RBICC	RB1-inducible coiled-coil protein 1	_ASVSQpTSPQSASSPR_	ASVS(0.014)QT(0.49)S(0.49)PQS(0.005)AS(0.001)S(0.001)PR;ASVS(0.01)QT(0.515)S(0.365)PQS(0.049)AS(0.049)S(0.011)PR;ASVS(0.016)QT(0.566)S(0.376)PQS(0.014)AS(0.014)S(0.014)PR	T646-p	T(0.566)	TRUE	FALSE	FALSE	FALSE	FALSE	QKASVSQTSPQSASS	0.274149	-0.702433	-1.627	1	13	FALSE	FALSE	11.4435	11.3207	12.0624	10.9056	11.7191	12.552	12.8536	11.9725	12.363	11.2222	0.040511	FALSE	TRUE	FALSE	FALSE	FALSE	FALSE	FALSE	FALSE	FALSE	FALSE	FALSE	FALSE	FALSE	FALSE	FALSE	TRUE	TRUE	FALSE	NA	NA	FALSE	FALSE	FALSE
28595	Q8TDY2	RB1CC1	RB1CC1 KIAA0203 RBICC	RB1-inducible coiled-coil protein 1	_ASVSQpTSPQSASSPR_	ASVS(0.014)QT(0.49)S(0.49)PQS(0.005)AS(0.001)S(0.001)PR;ASVS(0.01)QT(0.515)S(0.365)PQS(0.049)AS(0.049)S(0.011)PR;ASVS(0.016)QT(0.566)S(0.376)PQS(0.014)AS(0.014)S(0.014)PR	S647-p	S(0.376)	FALSE	FALSE	FALSE	FALSE	FALSE	KASVSQTSPQSASSP	0.274149	-0.702433	-1.627	1	13	FALSE	FALSE	11.4435	11.3207	12.0624	10.9056	11.7191	12.552	12.8536	11.9725	12.363	11.2222	0.040511	FALSE	TRUE	FALSE	FALSE	FALSE	FALSE	FALSE	FALSE	FALSE	FALSE	FALSE	FALSE	FALSE	FALSE	FALSE	TRUE	TRUE	FALSE	NA	NA	FALSE	FALSE	FALSE
28595	Q8TDY2	RB1CC1	RB1CC1 KIAA0203 RBICC	RB1-inducible coiled-coil protein 1	_ASVSQpTSPQSASSPR_	ASVS(0.014)QT(0.49)S(0.49)PQS(0.005)AS(0.001)S(0.001)PR;ASVS(0.01)QT(0.515)S(0.365)PQS(0.049)AS(0.049)S(0.011)PR;ASVS(0.016)QT(0.566)S(0.376)PQS(0.014)AS(0.014)S(0.014)PR	S650-p	S(0.014)	FALSE	FALSE	FALSE	FALSE	FALSE	VSQTSPQSASSPRME	0.274149	-0.702433	-1.627	1	13	FALSE	FALSE	11.4435	11.3207	12.0624	10.9056	11.7191	12.552	12.8536	11.9725	12.363	11.2222	0.040511	FALSE	TRUE	FALSE	FALSE	FALSE	FALSE	FALSE	FALSE	FALSE	FALSE	FALSE	FALSE	FALSE	FALSE	FALSE	TRUE	TRUE	FALSE	NA	NA	FALSE	FALSE	FALSE
28595	Q8TDY2	RB1CC1	RB1CC1 KIAA0203 RBICC	RB1-inducible coiled-coil protein 1	_ASVSQpTSPQSASSPR_	ASVS(0.014)QT(0.49)S(0.49)PQS(0.005)AS(0.001)S(0.001)PR;ASVS(0.01)QT(0.515)S(0.365)PQS(0.049)AS(0.049)S(0.011)PR;ASVS(0.016)QT(0.566)S(0.376)PQS(0.014)AS(0.014)S(0.014)PR	S652-p	S(0.014)	FALSE	FALSE	FALSE	FALSE	FALSE	QTSPQSASSPRMEST	0.274149	-0.702433	-1.627	1	13	FALSE	FALSE	11.4435	11.3207	12.0624	10.9056	11.7191	12.552	12.8536	11.9725	12.363	11.2222	0.040511	FALSE	TRUE	FALSE	FALSE	FALSE	FALSE	FALSE	FALSE	FALSE	FALSE	FALSE	FALSE	FALSE	FALSE	FALSE	TRUE	TRUE	FALSE	NA	NA	FALSE	FALSE	FALSE
28595	Q8TDY2	RB1CC1	RB1CC1 KIAA0203 RBICC	RB1-inducible coiled-coil protein 1	_ASVSQpTSPQSASSPR_	ASVS(0.014)QT(0.49)S(0.49)PQS(0.005)AS(0.001)S(0.001)PR;ASVS(0.01)QT(0.515)S(0.365)PQS(0.049)AS(0.049)S(0.011)PR;ASVS(0.016)QT(0.566)S(0.376)PQS(0.014)AS(0.014)S(0.014)PR	S653-p	S(0.014)	FALSE	FALSE	FALSE	FALSE	FALSE	TSPQSASSPRMESTA	0.274149	-0.702433	-1.627	1	13	FALSE	FALSE	11.4435	11.3207	12.0624	10.9056	11.7191	12.552	12.8536	11.9725	12.363	11.2222	0.040511	FALSE	TRUE	FALSE	FALSE	FALSE	FALSE	FALSE	FALSE	FALSE	FALSE	FALSE	FALSE	FALSE	FALSE	FALSE	TRUE	TRUE	FALSE	NA	NA	FALSE	FALSE	FALSE
61990	Q13619	CUL4A	CUL4A	Cullin-4A	_ETVEEQVpSTTER_	ETVEEQVS(0.476)T(0.476)T(0.049)ER	S683-p	S(0.476)	TRUE	FALSE	FALSE	FALSE	FALSE	ETVEEQVSTTERVFQ	0.320069	-0.702238	-1.627	1	17	TRUE	FALSE	12.9524	12.7813	13.0325	11.9818	11.9382	13.485	13.727	13.2492	13.5901	12.1462	0.0544712	FALSE	FALSE	FALSE	FALSE	FALSE	FALSE	FALSE	FALSE	FALSE	FALSE	FALSE	FALSE	FALSE	FALSE	FALSE	FALSE	FALSE	FALSE	NA	NA	FALSE	FALSE	FALSE
61990	Q13619	CUL4A	CUL4A	Cullin-4A	_ETVEEQVpSTTER_	ETVEEQVS(0.476)T(0.476)T(0.049)ER	T684-p	T(0.476)	FALSE	FALSE	FALSE	FALSE	FALSE	TVEEQVSTTERVFQD	0.320069	-0.702238	-1.627	1	17	TRUE	FALSE	12.9524	12.7813	13.0325	11.9818	11.9382	13.485	13.727	13.2492	13.5901	12.1462	0.0544712	FALSE	FALSE	FALSE	FALSE	FALSE	FALSE	FALSE	FALSE	FALSE	FALSE	FALSE	FALSE	FALSE	FALSE	FALSE	FALSE	FALSE	FALSE	NA	NA	FALSE	FALSE	FALSE
61990	Q13619	CUL4A	CUL4A	Cullin-4A	_ETVEEQVpSTTER_	ETVEEQVS(0.476)T(0.476)T(0.049)ER	T685-p	T(0.049)	FALSE	FALSE	FALSE	FALSE	FALSE	VEEQVSTTERVFQDR	0.320069	-0.702238	-1.627	1	17	TRUE	FALSE	12.9524	12.7813	13.0325	11.9818	11.9382	13.485	13.727	13.2492	13.5901	12.1462	0.0544712	FALSE	FALSE	FALSE	FALSE	FALSE	FALSE	FALSE	FALSE	FALSE	FALSE	FALSE	FALSE	FALSE	FALSE	FALSE	FALSE	FALSE	FALSE	NA	NA	FALSE	FALSE	FALSE
64240	Q5UIP0	RIF1	RIF1	Telomere-associated protein RIF1	_FDGSENRPFSPpSPLNNISSTVTVK_	FDGSENRPFS(0.002)PS(0.998)PLNNISSTVTVK;FDGSENRPFS(0.017)PS(0.983)PLNNISSTVTVK;FDGS(0.027)ENRPFS(0.419)PS(0.555)PLNNISSTVTVK	S1236-p	S(0.002)	FALSE	FALSE	FALSE	FALSE	FALSE	GSENRPFSPSPLNNI	0.118902	-0.701982	-1.627	1	12	TRUE	FALSE	14.7373	14.8634	15.5236	15.1234	15.2677	15.6883	15.3333	15.5732	15.9673	16.4631	0.00922299	FALSE	TRUE	FALSE	FALSE	FALSE	FALSE	FALSE	FALSE	FALSE	FALSE	FALSE	FALSE	FALSE	FALSE	FALSE	FALSE	FALSE	FALSE	NA	NA	FALSE	FALSE	TRUE
64240	Q5UIP0	RIF1	RIF1	Telomere-associated protein RIF1	_FDGSENRPFSPpSPLNNISSTVTVK_	FDGSENRPFS(0.002)PS(0.998)PLNNISSTVTVK;FDGSENRPFS(0.017)PS(0.983)PLNNISSTVTVK;FDGS(0.027)ENRPFS(0.419)PS(0.555)PLNNISSTVTVK	S1238-p	S(0.998)	TRUE	TRUE	TRUE	FALSE	FALSE	ENRPFSPSPLNNISS	0.118902	-0.701982	-1.627	1	12	TRUE	FALSE	14.7373	14.8634	15.5236	15.1234	15.2677	15.6883	15.3333	15.5732	15.9673	16.4631	0.00922299	FALSE	TRUE	FALSE	FALSE	FALSE	FALSE	FALSE	FALSE	FALSE	FALSE	FALSE	FALSE	FALSE	FALSE	FALSE	FALSE	FALSE	FALSE	NA	NA	FALSE	FALSE	TRUE
64240	Q5UIP0	RIF1	RIF1	Telomere-associated protein RIF1	_FDGSENRPFSPpSPLNNISSTVTVK_	FDGSENRPFS(0.002)PS(0.998)PLNNISSTVTVK;FDGSENRPFS(0.017)PS(0.983)PLNNISSTVTVK;FDGS(0.027)ENRPFS(0.419)PS(0.555)PLNNISSTVTVK	S1236-p	S(0.017)	FALSE	FALSE	FALSE	FALSE	FALSE	GSENRPFSPSPLNNI	0.118902	-0.701982	-1.627	1	12	TRUE	FALSE	14.7373	14.8634	15.5236	15.1234	15.2677	15.6883	15.3333	15.5732	15.9673	16.4631	0.00922299	FALSE	TRUE	FALSE	FALSE	FALSE	FALSE	FALSE	FALSE	FALSE	FALSE	FALSE	FALSE	FALSE	FALSE	FALSE	FALSE	FALSE	FALSE	NA	NA	FALSE	FALSE	TRUE
64240	Q5UIP0	RIF1	RIF1	Telomere-associated protein RIF1	_FDGSENRPFSPpSPLNNISSTVTVK_	FDGSENRPFS(0.002)PS(0.998)PLNNISSTVTVK;FDGSENRPFS(0.017)PS(0.983)PLNNISSTVTVK;FDGS(0.027)ENRPFS(0.419)PS(0.555)PLNNISSTVTVK	S1238-p	S(0.983)	TRUE	TRUE	FALSE	FALSE	FALSE	ENRPFSPSPLNNISS	0.118902	-0.701982	-1.627	1	12	TRUE	FALSE	14.7373	14.8634	15.5236	15.1234	15.2677	15.6883	15.3333	15.5732	15.9673	16.4631	0.00922299	FALSE	TRUE	FALSE	FALSE	FALSE	FALSE	FALSE	FALSE	FALSE	FALSE	FALSE	FALSE	FALSE	FALSE	FALSE	FALSE	FALSE	FALSE	NA	NA	FALSE	FALSE	TRUE
64240	Q5UIP0	RIF1	RIF1	Telomere-associated protein RIF1	_FDGSENRPFSPpSPLNNISSTVTVK_	FDGSENRPFS(0.002)PS(0.998)PLNNISSTVTVK;FDGSENRPFS(0.017)PS(0.983)PLNNISSTVTVK;FDGS(0.027)ENRPFS(0.419)PS(0.555)PLNNISSTVTVK	S1230-p	S(0.027)	FALSE	FALSE	FALSE	FALSE	FALSE	TLEKFDGSENRPFSP	0.118902	-0.701982	-1.627	1	12	TRUE	FALSE	14.7373	14.8634	15.5236	15.1234	15.2677	15.6883	15.3333	15.5732	15.9673	16.4631	0.00922299	FALSE	TRUE	FALSE	FALSE	FALSE	FALSE	FALSE	FALSE	FALSE	FALSE	FALSE	FALSE	FALSE	FALSE	FALSE	FALSE	FALSE	FALSE	NA	NA	FALSE	FALSE	TRUE
64240	Q5UIP0	RIF1	RIF1	Telomere-associated protein RIF1	_FDGSENRPFSPpSPLNNISSTVTVK_	FDGSENRPFS(0.002)PS(0.998)PLNNISSTVTVK;FDGSENRPFS(0.017)PS(0.983)PLNNISSTVTVK;FDGS(0.027)ENRPFS(0.419)PS(0.555)PLNNISSTVTVK	S1236-p	S(0.419)	FALSE	FALSE	FALSE	FALSE	FALSE	GSENRPFSPSPLNNI	0.118902	-0.701982	-1.627	1	12	TRUE	FALSE	14.7373	14.8634	15.5236	15.1234	15.2677	15.6883	15.3333	15.5732	15.9673	16.4631	0.00922299	FALSE	TRUE	FALSE	FALSE	FALSE	FALSE	FALSE	FALSE	FALSE	FALSE	FALSE	FALSE	FALSE	FALSE	FALSE	FALSE	FALSE	FALSE	NA	NA	FALSE	FALSE	TRUE
64240	Q5UIP0	RIF1	RIF1	Telomere-associated protein RIF1	_FDGSENRPFSPpSPLNNISSTVTVK_	FDGSENRPFS(0.002)PS(0.998)PLNNISSTVTVK;FDGSENRPFS(0.017)PS(0.983)PLNNISSTVTVK;FDGS(0.027)ENRPFS(0.419)PS(0.555)PLNNISSTVTVK	S1238-p	S(0.555)	TRUE	FALSE	FALSE	FALSE	FALSE	ENRPFSPSPLNNISS	0.118902	-0.701982	-1.627	1	12	TRUE	FALSE	14.7373	14.8634	15.5236	15.1234	15.2677	15.6883	15.3333	15.5732	15.9673	16.4631	0.00922299	FALSE	TRUE	FALSE	FALSE	FALSE	FALSE	FALSE	FALSE	FALSE	FALSE	FALSE	FALSE	FALSE	FALSE	FALSE	FALSE	FALSE	FALSE	NA	NA	FALSE	FALSE	TRUE
187934	P04183	TK1	TK1	Thymidine kinase, cytosolic	_(ac)SCINLPTVLPGpSPSK_	S(0.014)CINLPT(0.014)VLPGS(0.835)PS(0.137)K	S2-p	S(0.014)	FALSE	FALSE	FALSE	FALSE	FALSE	______MSCINLPTV	0.535688	-0.701967	-1.627	1	5	FALSE	FALSE	18.129	18.6084	17.2033	17.086	16.9372	NA	NA	18.3147	18.2748	NA	0.157777	FALSE	TRUE	FALSE	FALSE	FALSE	FALSE	FALSE	FALSE	FALSE	FALSE	FALSE	FALSE	FALSE	FALSE	FALSE	FALSE	FALSE	FALSE	NA	NA	FALSE	FALSE	FALSE
187934	P04183	TK1	TK1	Thymidine kinase, cytosolic	_(ac)SCINLPTVLPGpSPSK_	S(0.014)CINLPT(0.014)VLPGS(0.835)PS(0.137)K	T8-p	T(0.014)	FALSE	FALSE	FALSE	FALSE	FALSE	MSCINLPTVLPGSPS	0.535688	-0.701967	-1.627	1	5	FALSE	FALSE	18.129	18.6084	17.2033	17.086	16.9372	NA	NA	18.3147	18.2748	NA	0.157777	FALSE	TRUE	FALSE	FALSE	FALSE	FALSE	FALSE	FALSE	FALSE	FALSE	FALSE	FALSE	FALSE	FALSE	FALSE	FALSE	FALSE	FALSE	NA	NA	FALSE	FALSE	FALSE
187934	P04183	TK1	TK1	Thymidine kinase, cytosolic	_(ac)SCINLPTVLPGpSPSK_	S(0.014)CINLPT(0.014)VLPGS(0.835)PS(0.137)K	S13-p	S(0.835)	TRUE	TRUE	FALSE	FALSE	FALSE	LPTVLPGSPSKTRGQ	0.535688	-0.701967	-1.627	1	5	FALSE	FALSE	18.129	18.6084	17.2033	17.086	16.9372	NA	NA	18.3147	18.2748	NA	0.157777	FALSE	TRUE	FALSE	FALSE	FALSE	FALSE	FALSE	FALSE	FALSE	FALSE	FALSE	FALSE	FALSE	FALSE	FALSE	FALSE	FALSE	FALSE	NA	NA	FALSE	FALSE	FALSE
187934	P04183	TK1	TK1	Thymidine kinase, cytosolic	_(ac)SCINLPTVLPGpSPSK_	S(0.014)CINLPT(0.014)VLPGS(0.835)PS(0.137)K	S15-p	S(0.137)	FALSE	FALSE	FALSE	FALSE	FALSE	TVLPGSPSKTRGQIQ	0.535688	-0.701967	-1.627	1	5	FALSE	FALSE	18.129	18.6084	17.2033	17.086	16.9372	NA	NA	18.3147	18.2748	NA	0.157777	FALSE	TRUE	FALSE	FALSE	FALSE	FALSE	FALSE	FALSE	FALSE	FALSE	FALSE	FALSE	FALSE	FALSE	FALSE	FALSE	FALSE	FALSE	NA	NA	FALSE	FALSE	FALSE
112760	O96013	PAK4	PAK4 KIAA1142	Serine/threonine-protein kinase PAK 4	_LAAGRPFNpTYPR_	LAAGRPFNT(1)YPR	T207-p	T(1)	TRUE	TRUE	TRUE	FALSE	FALSE	AAGRPFNTYPRADTD	0.0299379	-0.701805	-1.627	1	12	FALSE	FALSE	14.0422	14.0811	14.6559	14.6133	14.4068	15.3415	15.0595	15.0658	15.002	14.8395	0.00108893	FALSE	TRUE	TRUE	FALSE	FALSE	FALSE	FALSE	FALSE	FALSE	FALSE	FALSE	FALSE	FALSE	FALSE	FALSE	TRUE	FALSE	FALSE	NA	NA	FALSE	FALSE	FALSE
149678	Q9Y2W1	THRAP3	THRAP3 BCLAF2 TRAP150	Thyroid hormone receptor-associated protein 3	_N(de)KKpSPEIHR_	NKKS(1)PEIHR	S672-p	S(1)	TRUE	TRUE	TRUE	FALSE	FALSE	EAAKNKKSPEIHRRI	0.446947	-0.701772	-1.627	1	8	FALSE	FALSE	15.6559	15.8592	15.1535	16.2993	16.1545	17.5441	15.0435	16.9226	16.3983	16.7228	0.10647	FALSE	TRUE	FALSE	FALSE	FALSE	FALSE	FALSE	FALSE	FALSE	FALSE	FALSE	FALSE	FALSE	FALSE	FALSE	TRUE	FALSE	FALSE	NA	PF15440	FALSE	FALSE	TRUE
11558	Q9HBL0	TNS1	TNS1 TNS	Tensin-1	_AGSLPNYApTIN(de)GK_	AGS(0.003)LPNY(0.025)AT(0.971)INGK;AGSLPNYAT(1)INGK;AGS(0.001)LPNY(0.015)AT(0.984)INGK;AGSLPNY(0.002)AT(0.998)INGK	S1400-p	S(0.003)	FALSE	FALSE	FALSE	FALSE	FALSE	SVGDRAGSLPNYATI	0.0110655	-0.701709	-1.626	1	5	FALSE	FALSE	12.9958	12.9779	13.153	13.104	13.2007	14.0745	13.7923	13.8422	13.4617	13.7693	0.000251645	FALSE	FALSE	FALSE	FALSE	FALSE	FALSE	FALSE	FALSE	FALSE	FALSE	FALSE	FALSE	FALSE	FALSE	FALSE	FALSE	FALSE	FALSE	NA	NA	FALSE	FALSE	FALSE
11558	Q9HBL0	TNS1	TNS1 TNS	Tensin-1	_AGSLPNYApTIN(de)GK_	AGS(0.003)LPNY(0.025)AT(0.971)INGK;AGSLPNYAT(1)INGK;AGS(0.001)LPNY(0.015)AT(0.984)INGK;AGSLPNY(0.002)AT(0.998)INGK	Y1404-p	Y(0.025)	FALSE	FALSE	FALSE	FALSE	FALSE	RAGSLPNYATINGKV	0.0110655	-0.701709	-1.626	1	5	FALSE	FALSE	12.9958	12.9779	13.153	13.104	13.2007	14.0745	13.7923	13.8422	13.4617	13.7693	0.000251645	FALSE	FALSE	FALSE	FALSE	FALSE	FALSE	FALSE	FALSE	FALSE	FALSE	FALSE	FALSE	FALSE	FALSE	FALSE	FALSE	FALSE	FALSE	NA	NA	FALSE	FALSE	FALSE
11558	Q9HBL0	TNS1	TNS1 TNS	Tensin-1	_AGSLPNYApTIN(de)GK_	AGS(0.003)LPNY(0.025)AT(0.971)INGK;AGSLPNYAT(1)INGK;AGS(0.001)LPNY(0.015)AT(0.984)INGK;AGSLPNY(0.002)AT(0.998)INGK	T1406-p	T(0.971)	TRUE	TRUE	FALSE	FALSE	FALSE	GSLPNYATINGKVSS	0.0110655	-0.701709	-1.626	1	5	FALSE	FALSE	12.9958	12.9779	13.153	13.104	13.2007	14.0745	13.7923	13.8422	13.4617	13.7693	0.000251645	FALSE	FALSE	FALSE	FALSE	FALSE	FALSE	FALSE	FALSE	FALSE	FALSE	FALSE	FALSE	FALSE	FALSE	FALSE	FALSE	FALSE	FALSE	NA	NA	FALSE	FALSE	FALSE
11558	Q9HBL0	TNS1	TNS1 TNS	Tensin-1	_AGSLPNYApTIN(de)GK_	AGS(0.003)LPNY(0.025)AT(0.971)INGK;AGSLPNYAT(1)INGK;AGS(0.001)LPNY(0.015)AT(0.984)INGK;AGSLPNY(0.002)AT(0.998)INGK	T1406-p	T(1)	TRUE	TRUE	TRUE	FALSE	FALSE	GSLPNYATINGKVSS	0.0110655	-0.701709	-1.626	1	5	FALSE	FALSE	12.9958	12.9779	13.153	13.104	13.2007	14.0745	13.7923	13.8422	13.4617	13.7693	0.000251645	FALSE	FALSE	FALSE	FALSE	FALSE	FALSE	FALSE	FALSE	FALSE	FALSE	FALSE	FALSE	FALSE	FALSE	FALSE	FALSE	FALSE	FALSE	NA	NA	FALSE	FALSE	FALSE
11558	Q9HBL0	TNS1	TNS1 TNS	Tensin-1	_AGSLPNYApTIN(de)GK_	AGS(0.003)LPNY(0.025)AT(0.971)INGK;AGSLPNYAT(1)INGK;AGS(0.001)LPNY(0.015)AT(0.984)INGK;AGSLPNY(0.002)AT(0.998)INGK	S1400-p	S(0.001)	FALSE	FALSE	FALSE	FALSE	FALSE	SVGDRAGSLPNYATI	0.0110655	-0.701709	-1.626	1	5	FALSE	FALSE	12.9958	12.9779	13.153	13.104	13.2007	14.0745	13.7923	13.8422	13.4617	13.7693	0.000251645	FALSE	FALSE	FALSE	FALSE	FALSE	FALSE	FALSE	FALSE	FALSE	FALSE	FALSE	FALSE	FALSE	FALSE	FALSE	FALSE	FALSE	FALSE	NA	NA	FALSE	FALSE	FALSE
11558	Q9HBL0	TNS1	TNS1 TNS	Tensin-1	_AGSLPNYApTIN(de)GK_	AGS(0.003)LPNY(0.025)AT(0.971)INGK;AGSLPNYAT(1)INGK;AGS(0.001)LPNY(0.015)AT(0.984)INGK;AGSLPNY(0.002)AT(0.998)INGK	Y1404-p	Y(0.015)	FALSE	FALSE	FALSE	FALSE	FALSE	RAGSLPNYATINGKV	0.0110655	-0.701709	-1.626	1	5	FALSE	FALSE	12.9958	12.9779	13.153	13.104	13.2007	14.0745	13.7923	13.8422	13.4617	13.7693	0.000251645	FALSE	FALSE	FALSE	FALSE	FALSE	FALSE	FALSE	FALSE	FALSE	FALSE	FALSE	FALSE	FALSE	FALSE	FALSE	FALSE	FALSE	FALSE	NA	NA	FALSE	FALSE	FALSE
11558	Q9HBL0	TNS1	TNS1 TNS	Tensin-1	_AGSLPNYApTIN(de)GK_	AGS(0.003)LPNY(0.025)AT(0.971)INGK;AGSLPNYAT(1)INGK;AGS(0.001)LPNY(0.015)AT(0.984)INGK;AGSLPNY(0.002)AT(0.998)INGK	T1406-p	T(0.984)	TRUE	TRUE	FALSE	FALSE	FALSE	GSLPNYATINGKVSS	0.0110655	-0.701709	-1.626	1	5	FALSE	FALSE	12.9958	12.9779	13.153	13.104	13.2007	14.0745	13.7923	13.8422	13.4617	13.7693	0.000251645	FALSE	FALSE	FALSE	FALSE	FALSE	FALSE	FALSE	FALSE	FALSE	FALSE	FALSE	FALSE	FALSE	FALSE	FALSE	FALSE	FALSE	FALSE	NA	NA	FALSE	FALSE	FALSE
11558	Q9HBL0	TNS1	TNS1 TNS	Tensin-1	_AGSLPNYApTIN(de)GK_	AGS(0.003)LPNY(0.025)AT(0.971)INGK;AGSLPNYAT(1)INGK;AGS(0.001)LPNY(0.015)AT(0.984)INGK;AGSLPNY(0.002)AT(0.998)INGK	Y1404-p	Y(0.002)	FALSE	FALSE	FALSE	FALSE	FALSE	RAGSLPNYATINGKV	0.0110655	-0.701709	-1.626	1	5	FALSE	FALSE	12.9958	12.9779	13.153	13.104	13.2007	14.0745	13.7923	13.8422	13.4617	13.7693	0.000251645	FALSE	FALSE	FALSE	FALSE	FALSE	FALSE	FALSE	FALSE	FALSE	FALSE	FALSE	FALSE	FALSE	FALSE	FALSE	FALSE	FALSE	FALSE	NA	NA	FALSE	FALSE	FALSE
11558	Q9HBL0	TNS1	TNS1 TNS	Tensin-1	_AGSLPNYApTIN(de)GK_	AGS(0.003)LPNY(0.025)AT(0.971)INGK;AGSLPNYAT(1)INGK;AGS(0.001)LPNY(0.015)AT(0.984)INGK;AGSLPNY(0.002)AT(0.998)INGK	T1406-p	T(0.998)	TRUE	TRUE	TRUE	FALSE	FALSE	GSLPNYATINGKVSS	0.0110655	-0.701709	-1.626	1	5	FALSE	FALSE	12.9958	12.9779	13.153	13.104	13.2007	14.0745	13.7923	13.8422	13.4617	13.7693	0.000251645	FALSE	FALSE	FALSE	FALSE	FALSE	FALSE	FALSE	FALSE	FALSE	FALSE	FALSE	FALSE	FALSE	FALSE	FALSE	FALSE	FALSE	FALSE	NA	NA	FALSE	FALSE	FALSE
218937	Q09666	AHNAK	AHNAK PM227	Neuroblast differentiation-associated protein AHNAK	_VKGGVDVpTLPR_	VKGGVDVT(1)LPR	T590-p	T(1)	TRUE	TRUE	TRUE	FALSE	FALSE	VKGGVDVTLPRVEGK	0.0378558	-0.701364	-1.626	1	12	FALSE	FALSE	16.9353	16.8523	16.846	16.3824	16.9868	17.2645	17.3166	17.5929	17.3909	17.9448	0.00155921	FALSE	TRUE	FALSE	FALSE	FALSE	FALSE	FALSE	FALSE	FALSE	FALSE	FALSE	FALSE	FALSE	FALSE	FALSE	FALSE	FALSE	FALSE	NA	NA	FALSE	FALSE	FALSE
76785	P63208	SKP1	SKP1 EMC19 OCP2 SKP1A TCEB1L	S-phase kinase-associated protein 1	_GKpTPEEIRK_	GKT(1)PEEIRK	T131-p	T(1)	TRUE	TRUE	TRUE	FALSE	FALSE	ANMIKGKTPEEIRKT	0.2362	-0.701356	-1.626	1	7	FALSE	FALSE	14.0505	14.9581	15.2242	14.6861	14.3422	14.9978	15.8701	15.9986	14.9723	14.929	0.0307993	FALSE	TRUE	FALSE	FALSE	FALSE	FALSE	FALSE	FALSE	FALSE	FALSE	FALSE	FALSE	FALSE	FALSE	FALSE	FALSE	FALSE	FALSE	NA	PF01466	FALSE	FALSE	FALSE
231109	O15027	SEC16A	SEC16A KIAA0310 SEC16 SEC16L	Protein transport protein Sec16A	_YPEPERPSpSR_	YPEPERPS(0.211)S(0.789)R;YPEPERPS(0.218)S(0.782)R;YPEPERPS(0.215)S(0.785)R	S1044-p	S(0.211)	FALSE	FALSE	FALSE	FALSE	FALSE	YPEPERPSSRASHSS	0.158271	-0.701021	-1.626	1	12	FALSE	FALSE	14.2226	15.0004	14.7231	14.858	14.5513	15.7584	15.9112	15.1723	15.4076	14.6109	0.0150511	FALSE	FALSE	FALSE	FALSE	FALSE	FALSE	FALSE	FALSE	FALSE	FALSE	FALSE	FALSE	FALSE	FALSE	FALSE	FALSE	FALSE	FALSE	NA	NA	FALSE	FALSE	FALSE
231109	O15027	SEC16A	SEC16A KIAA0310 SEC16 SEC16L	Protein transport protein Sec16A	_YPEPERPSpSR_	YPEPERPS(0.211)S(0.789)R;YPEPERPS(0.218)S(0.782)R;YPEPERPS(0.215)S(0.785)R	S1045-p	S(0.789)	TRUE	TRUE	FALSE	FALSE	FALSE	PEPERPSSRASHSSE	0.158271	-0.701021	-1.626	1	12	FALSE	FALSE	14.2226	15.0004	14.7231	14.858	14.5513	15.7584	15.9112	15.1723	15.4076	14.6109	0.0150511	FALSE	FALSE	FALSE	FALSE	FALSE	FALSE	FALSE	FALSE	FALSE	FALSE	FALSE	FALSE	FALSE	FALSE	FALSE	FALSE	FALSE	FALSE	NA	NA	FALSE	FALSE	FALSE
231109	O15027	SEC16A	SEC16A KIAA0310 SEC16 SEC16L	Protein transport protein Sec16A	_YPEPERPSpSR_	YPEPERPS(0.211)S(0.789)R;YPEPERPS(0.218)S(0.782)R;YPEPERPS(0.215)S(0.785)R	S1044-p	S(0.218)	FALSE	FALSE	FALSE	FALSE	FALSE	YPEPERPSSRASHSS	0.158271	-0.701021	-1.626	1	12	FALSE	FALSE	14.2226	15.0004	14.7231	14.858	14.5513	15.7584	15.9112	15.1723	15.4076	14.6109	0.0150511	FALSE	FALSE	FALSE	FALSE	FALSE	FALSE	FALSE	FALSE	FALSE	FALSE	FALSE	FALSE	FALSE	FALSE	FALSE	FALSE	FALSE	FALSE	NA	NA	FALSE	FALSE	FALSE
231109	O15027	SEC16A	SEC16A KIAA0310 SEC16 SEC16L	Protein transport protein Sec16A	_YPEPERPSpSR_	YPEPERPS(0.211)S(0.789)R;YPEPERPS(0.218)S(0.782)R;YPEPERPS(0.215)S(0.785)R	S1045-p	S(0.782)	TRUE	TRUE	FALSE	FALSE	FALSE	PEPERPSSRASHSSE	0.158271	-0.701021	-1.626	1	12	FALSE	FALSE	14.2226	15.0004	14.7231	14.858	14.5513	15.7584	15.9112	15.1723	15.4076	14.6109	0.0150511	FALSE	FALSE	FALSE	FALSE	FALSE	FALSE	FALSE	FALSE	FALSE	FALSE	FALSE	FALSE	FALSE	FALSE	FALSE	FALSE	FALSE	FALSE	NA	NA	FALSE	FALSE	FALSE
231109	O15027	SEC16A	SEC16A KIAA0310 SEC16 SEC16L	Protein transport protein Sec16A	_YPEPERPSpSR_	YPEPERPS(0.211)S(0.789)R;YPEPERPS(0.218)S(0.782)R;YPEPERPS(0.215)S(0.785)R	S1044-p	S(0.215)	FALSE	FALSE	FALSE	FALSE	FALSE	YPEPERPSSRASHSS	0.158271	-0.701021	-1.626	1	12	FALSE	FALSE	14.2226	15.0004	14.7231	14.858	14.5513	15.7584	15.9112	15.1723	15.4076	14.6109	0.0150511	FALSE	FALSE	FALSE	FALSE	FALSE	FALSE	FALSE	FALSE	FALSE	FALSE	FALSE	FALSE	FALSE	FALSE	FALSE	FALSE	FALSE	FALSE	NA	NA	FALSE	FALSE	FALSE
231109	O15027	SEC16A	SEC16A KIAA0310 SEC16 SEC16L	Protein transport protein Sec16A	_YPEPERPSpSR_	YPEPERPS(0.211)S(0.789)R;YPEPERPS(0.218)S(0.782)R;YPEPERPS(0.215)S(0.785)R	S1045-p	S(0.785)	TRUE	TRUE	FALSE	FALSE	FALSE	PEPERPSSRASHSSE	0.158271	-0.701021	-1.626	1	12	FALSE	FALSE	14.2226	15.0004	14.7231	14.858	14.5513	15.7584	15.9112	15.1723	15.4076	14.6109	0.0150511	FALSE	FALSE	FALSE	FALSE	FALSE	FALSE	FALSE	FALSE	FALSE	FALSE	FALSE	FALSE	FALSE	FALSE	FALSE	FALSE	FALSE	FALSE	NA	NA	FALSE	FALSE	FALSE
170991	P49736	MCM2	MCM2 BM28 CCNL1 CDCL1 KIAA0030	DNA replication licensing factor MCM2	_RGLLYDpSDEEDEERPAR_	RGLLY(0.016)DS(0.984)DEEDEERPAR;RGLLY(0.001)DS(0.999)DEEDEERPAR;RGLLY(0.03)DS(0.97)DEEDEERPAR	Y137-p	Y(0.016)	FALSE	FALSE	FALSE	FALSE	FALSE	RMRRGLLYDSDEEDE	0.262122	-0.700861	-1.625	1	18	TRUE	TRUE	12.3787	11.7261	12.4108	12.2126	12.9969	13.7763	13.1373	12.9099	13.2488	12.157	0.0372428	FALSE	TRUE	FALSE	FALSE	FALSE	TRUE	TRUE	FALSE	FALSE	FALSE	FALSE	FALSE	FALSE	FALSE	FALSE	TRUE	FALSE	FALSE	NA	PF12619	FALSE	FALSE	FALSE
170991	P49736	MCM2	MCM2 BM28 CCNL1 CDCL1 KIAA0030	DNA replication licensing factor MCM2	_RGLLYDpSDEEDEERPAR_	RGLLY(0.016)DS(0.984)DEEDEERPAR;RGLLY(0.001)DS(0.999)DEEDEERPAR;RGLLY(0.03)DS(0.97)DEEDEERPAR	S139-p	S(0.984)	TRUE	TRUE	FALSE	FALSE	FALSE	RRGLLYDSDEEDEER	0.262122	-0.700861	-1.625	1	18	TRUE	TRUE	12.3787	11.7261	12.4108	12.2126	12.9969	13.7763	13.1373	12.9099	13.2488	12.157	0.0372428	FALSE	TRUE	FALSE	FALSE	FALSE	TRUE	TRUE	FALSE	FALSE	FALSE	FALSE	FALSE	FALSE	FALSE	FALSE	TRUE	FALSE	FALSE	NA	PF12619	FALSE	FALSE	FALSE
170991	P49736	MCM2	MCM2 BM28 CCNL1 CDCL1 KIAA0030	DNA replication licensing factor MCM2	_RGLLYDpSDEEDEERPAR_	RGLLY(0.016)DS(0.984)DEEDEERPAR;RGLLY(0.001)DS(0.999)DEEDEERPAR;RGLLY(0.03)DS(0.97)DEEDEERPAR	Y137-p	Y(0.001)	FALSE	FALSE	FALSE	FALSE	FALSE	RMRRGLLYDSDEEDE	0.262122	-0.700861	-1.625	1	18	TRUE	TRUE	12.3787	11.7261	12.4108	12.2126	12.9969	13.7763	13.1373	12.9099	13.2488	12.157	0.0372428	FALSE	TRUE	FALSE	FALSE	FALSE	TRUE	TRUE	FALSE	FALSE	FALSE	FALSE	FALSE	FALSE	FALSE	FALSE	TRUE	FALSE	FALSE	NA	PF12619	FALSE	FALSE	FALSE
170991	P49736	MCM2	MCM2 BM28 CCNL1 CDCL1 KIAA0030	DNA replication licensing factor MCM2	_RGLLYDpSDEEDEERPAR_	RGLLY(0.016)DS(0.984)DEEDEERPAR;RGLLY(0.001)DS(0.999)DEEDEERPAR;RGLLY(0.03)DS(0.97)DEEDEERPAR	S139-p	S(0.999)	TRUE	TRUE	TRUE	FALSE	FALSE	RRGLLYDSDEEDEER	0.262122	-0.700861	-1.625	1	18	TRUE	TRUE	12.3787	11.7261	12.4108	12.2126	12.9969	13.7763	13.1373	12.9099	13.2488	12.157	0.0372428	FALSE	TRUE	FALSE	FALSE	FALSE	TRUE	TRUE	FALSE	FALSE	FALSE	FALSE	FALSE	FALSE	FALSE	FALSE	TRUE	FALSE	FALSE	NA	PF12619	FALSE	FALSE	FALSE
170991	P49736	MCM2	MCM2 BM28 CCNL1 CDCL1 KIAA0030	DNA replication licensing factor MCM2	_RGLLYDpSDEEDEERPAR_	RGLLY(0.016)DS(0.984)DEEDEERPAR;RGLLY(0.001)DS(0.999)DEEDEERPAR;RGLLY(0.03)DS(0.97)DEEDEERPAR	Y137-p	Y(0.03)	FALSE	FALSE	FALSE	FALSE	FALSE	RMRRGLLYDSDEEDE	0.262122	-0.700861	-1.625	1	18	TRUE	TRUE	12.3787	11.7261	12.4108	12.2126	12.9969	13.7763	13.1373	12.9099	13.2488	12.157	0.0372428	FALSE	TRUE	FALSE	FALSE	FALSE	TRUE	TRUE	FALSE	FALSE	FALSE	FALSE	FALSE	FALSE	FALSE	FALSE	TRUE	FALSE	FALSE	NA	PF12619	FALSE	FALSE	FALSE
170991	P49736	MCM2	MCM2 BM28 CCNL1 CDCL1 KIAA0030	DNA replication licensing factor MCM2	_RGLLYDpSDEEDEERPAR_	RGLLY(0.016)DS(0.984)DEEDEERPAR;RGLLY(0.001)DS(0.999)DEEDEERPAR;RGLLY(0.03)DS(0.97)DEEDEERPAR	S139-p	S(0.97)	TRUE	TRUE	FALSE	FALSE	FALSE	RRGLLYDSDEEDEER	0.262122	-0.700861	-1.625	1	18	TRUE	TRUE	12.3787	11.7261	12.4108	12.2126	12.9969	13.7763	13.1373	12.9099	13.2488	12.157	0.0372428	FALSE	TRUE	FALSE	FALSE	FALSE	TRUE	TRUE	FALSE	FALSE	FALSE	FALSE	FALSE	FALSE	FALSE	FALSE	TRUE	FALSE	FALSE	NA	PF12619	FALSE	FALSE	FALSE
41670	Q7L1V2	MON1B	MON1B HSRG1 KIAA0872 SAND2	Vacuolar fusion protein MON1 homolog B	_DQPPSPpSPPPQSEALSSTSR_	DQPPS(0.15)PS(0.849)PPPQSEALSSTSR	S59-p	S(0.15)	FALSE	FALSE	FALSE	FALSE	FALSE	KDKDQPPSPSPPPQS	0.189712	-0.700828	-1.625	1	6	FALSE	FALSE	10.5544	11.0948	11.6156	10.3833	11.4863	11.6397	11.8951	12.2239	11.4769	11.4029	0.0206766	FALSE	TRUE	FALSE	FALSE	FALSE	FALSE	FALSE	FALSE	FALSE	FALSE	FALSE	FALSE	FALSE	FALSE	FALSE	TRUE	TRUE	FALSE	NA	NA	FALSE	FALSE	FALSE
41670	Q7L1V2	MON1B	MON1B HSRG1 KIAA0872 SAND2	Vacuolar fusion protein MON1 homolog B	_DQPPSPpSPPPQSEALSSTSR_	DQPPS(0.15)PS(0.849)PPPQSEALSSTSR	S61-p	S(0.849)	TRUE	TRUE	FALSE	FALSE	FALSE	KDQPPSPSPPPQSEA	0.189712	-0.700828	-1.625	1	6	FALSE	FALSE	10.5544	11.0948	11.6156	10.3833	11.4863	11.6397	11.8951	12.2239	11.4769	11.4029	0.0206766	FALSE	TRUE	FALSE	FALSE	FALSE	FALSE	FALSE	FALSE	FALSE	FALSE	FALSE	FALSE	FALSE	FALSE	FALSE	TRUE	TRUE	FALSE	NA	NA	FALSE	FALSE	FALSE
122176	Q5SW79	CEP170	CEP170 FAM68A KAB KIAA0470	Centrosomal protein of 170 kDa	_LKGNKHDDGTQpSDSENAGAHR_	LKGNKHDDGT(0.01)QS(0.495)DS(0.495)ENAGAHR;LKGNKHDDGT(0.116)QS(0.862)DS(0.022)ENAGAHR	T377-p	T(0.01)	FALSE	FALSE	FALSE	FALSE	FALSE	GNKHDDGTQSDSENA	0.20314	-0.70057	-1.625	1	15	FALSE	FALSE	13.8582	13.1786	13.2706	13.994	13.4028	14.7593	13.3535	14.3283	14.1424	14.6236	0.0233561	FALSE	TRUE	FALSE	FALSE	FALSE	FALSE	FALSE	FALSE	FALSE	FALSE	FALSE	FALSE	FALSE	FALSE	FALSE	TRUE	FALSE	FALSE	NA	NA	FALSE	FALSE	FALSE
122176	Q5SW79	CEP170	CEP170 FAM68A KAB KIAA0470	Centrosomal protein of 170 kDa	_LKGNKHDDGTQpSDSENAGAHR_	LKGNKHDDGT(0.01)QS(0.495)DS(0.495)ENAGAHR;LKGNKHDDGT(0.116)QS(0.862)DS(0.022)ENAGAHR	S379-p	S(0.495)	TRUE	FALSE	FALSE	FALSE	FALSE	KHDDGTQSDSENAGA	0.20314	-0.70057	-1.625	1	15	FALSE	FALSE	13.8582	13.1786	13.2706	13.994	13.4028	14.7593	13.3535	14.3283	14.1424	14.6236	0.0233561	FALSE	TRUE	FALSE	FALSE	FALSE	FALSE	FALSE	FALSE	FALSE	FALSE	FALSE	FALSE	FALSE	FALSE	FALSE	TRUE	FALSE	FALSE	NA	NA	FALSE	FALSE	FALSE
122176	Q5SW79	CEP170	CEP170 FAM68A KAB KIAA0470	Centrosomal protein of 170 kDa	_LKGNKHDDGTQpSDSENAGAHR_	LKGNKHDDGT(0.01)QS(0.495)DS(0.495)ENAGAHR;LKGNKHDDGT(0.116)QS(0.862)DS(0.022)ENAGAHR	S381-p	S(0.495)	FALSE	FALSE	FALSE	FALSE	FALSE	DDGTQSDSENAGAHR	0.20314	-0.70057	-1.625	1	15	FALSE	FALSE	13.8582	13.1786	13.2706	13.994	13.4028	14.7593	13.3535	14.3283	14.1424	14.6236	0.0233561	FALSE	TRUE	FALSE	FALSE	FALSE	FALSE	FALSE	FALSE	FALSE	FALSE	FALSE	FALSE	FALSE	FALSE	FALSE	TRUE	FALSE	FALSE	NA	NA	FALSE	FALSE	FALSE
122176	Q5SW79	CEP170	CEP170 FAM68A KAB KIAA0470	Centrosomal protein of 170 kDa	_LKGNKHDDGTQpSDSENAGAHR_	LKGNKHDDGT(0.01)QS(0.495)DS(0.495)ENAGAHR;LKGNKHDDGT(0.116)QS(0.862)DS(0.022)ENAGAHR	T377-p	T(0.116)	FALSE	FALSE	FALSE	FALSE	FALSE	GNKHDDGTQSDSENA	0.20314	-0.70057	-1.625	1	15	FALSE	FALSE	13.8582	13.1786	13.2706	13.994	13.4028	14.7593	13.3535	14.3283	14.1424	14.6236	0.0233561	FALSE	TRUE	FALSE	FALSE	FALSE	FALSE	FALSE	FALSE	FALSE	FALSE	FALSE	FALSE	FALSE	FALSE	FALSE	TRUE	FALSE	FALSE	NA	NA	FALSE	FALSE	FALSE
122176	Q5SW79	CEP170	CEP170 FAM68A KAB KIAA0470	Centrosomal protein of 170 kDa	_LKGNKHDDGTQpSDSENAGAHR_	LKGNKHDDGT(0.01)QS(0.495)DS(0.495)ENAGAHR;LKGNKHDDGT(0.116)QS(0.862)DS(0.022)ENAGAHR	S379-p	S(0.862)	TRUE	TRUE	FALSE	FALSE	FALSE	KHDDGTQSDSENAGA	0.20314	-0.70057	-1.625	1	15	FALSE	FALSE	13.8582	13.1786	13.2706	13.994	13.4028	14.7593	13.3535	14.3283	14.1424	14.6236	0.0233561	FALSE	TRUE	FALSE	FALSE	FALSE	FALSE	FALSE	FALSE	FALSE	FALSE	FALSE	FALSE	FALSE	FALSE	FALSE	TRUE	FALSE	FALSE	NA	NA	FALSE	FALSE	FALSE
122176	Q5SW79	CEP170	CEP170 FAM68A KAB KIAA0470	Centrosomal protein of 170 kDa	_LKGNKHDDGTQpSDSENAGAHR_	LKGNKHDDGT(0.01)QS(0.495)DS(0.495)ENAGAHR;LKGNKHDDGT(0.116)QS(0.862)DS(0.022)ENAGAHR	S381-p	S(0.022)	FALSE	FALSE	FALSE	FALSE	FALSE	DDGTQSDSENAGAHR	0.20314	-0.70057	-1.625	1	15	FALSE	FALSE	13.8582	13.1786	13.2706	13.994	13.4028	14.7593	13.3535	14.3283	14.1424	14.6236	0.0233561	FALSE	TRUE	FALSE	FALSE	FALSE	FALSE	FALSE	FALSE	FALSE	FALSE	FALSE	FALSE	FALSE	FALSE	FALSE	TRUE	FALSE	FALSE	NA	NA	FALSE	FALSE	FALSE
211189	Q96MH2	HEXIM2	HEXIM2 L3	Protein HEXIM2	_TQpSPGGCSAEAVLAR_	T(0.065)QS(0.822)PGGCS(0.113)AEAVLAR	T74-p	T(0.065)	FALSE	FALSE	FALSE	FALSE	FALSE	WNSRSPRTQSPGGCS	0.0474501	-0.700439	-1.625	1	11	FALSE	FALSE	12.785	12.4886	11.9795	12.6444	12.3902	13.1712	13.0661	12.9974	12.9823	13.5729	0.00213655	FALSE	TRUE	FALSE	FALSE	FALSE	FALSE	FALSE	FALSE	FALSE	FALSE	FALSE	FALSE	FALSE	FALSE	FALSE	TRUE	FALSE	FALSE	NA	NA	FALSE	FALSE	FALSE
211189	Q96MH2	HEXIM2	HEXIM2 L3	Protein HEXIM2	_TQpSPGGCSAEAVLAR_	T(0.065)QS(0.822)PGGCS(0.113)AEAVLAR	S76-p	S(0.822)	TRUE	TRUE	FALSE	FALSE	FALSE	SRSPRTQSPGGCSAE	0.0474501	-0.700439	-1.625	1	11	FALSE	FALSE	12.785	12.4886	11.9795	12.6444	12.3902	13.1712	13.0661	12.9974	12.9823	13.5729	0.00213655	FALSE	TRUE	FALSE	FALSE	FALSE	FALSE	FALSE	FALSE	FALSE	FALSE	FALSE	FALSE	FALSE	FALSE	FALSE	TRUE	FALSE	FALSE	NA	NA	FALSE	FALSE	FALSE
211189	Q96MH2	HEXIM2	HEXIM2 L3	Protein HEXIM2	_TQpSPGGCSAEAVLAR_	T(0.065)QS(0.822)PGGCS(0.113)AEAVLAR	S81-p	S(0.113)	FALSE	FALSE	FALSE	FALSE	FALSE	TQSPGGCSAEAVLAR	0.0474501	-0.700439	-1.625	1	11	FALSE	FALSE	12.785	12.4886	11.9795	12.6444	12.3902	13.1712	13.0661	12.9974	12.9823	13.5729	0.00213655	FALSE	TRUE	FALSE	FALSE	FALSE	FALSE	FALSE	FALSE	FALSE	FALSE	FALSE	FALSE	FALSE	FALSE	FALSE	TRUE	FALSE	FALSE	NA	NA	FALSE	FALSE	FALSE
191064	Q9UQ35	SRRM2	SRRM2 KIAA0324 SRL300 SRM300 HSPC075	Serine/arginine repetitive matrix protein 2	_SGAGpSSPETK_	S(0.005)GAGS(0.497)S(0.497)PETK	S1214-p	S(0.005)	FALSE	FALSE	FALSE	FALSE	FALSE	RTPPRERSGAGSSPE	0.275106	-0.699644	-1.624	1	14	FALSE	FALSE	14.9287	14.6672	14.9133	14.9597	15.9327	16.4251	14.8494	15.7951	16.0707	15.7594	0.0409264	FALSE	TRUE	FALSE	FALSE	FALSE	FALSE	FALSE	FALSE	FALSE	FALSE	FALSE	FALSE	FALSE	FALSE	FALSE	TRUE	FALSE	FALSE	NA	NA	FALSE	FALSE	TRUE
191064	Q9UQ35	SRRM2	SRRM2 KIAA0324 SRL300 SRM300 HSPC075	Serine/arginine repetitive matrix protein 2	_SGAGpSSPETK_	S(0.005)GAGS(0.497)S(0.497)PETK	S1218-p	S(0.497)	TRUE	FALSE	FALSE	FALSE	FALSE	RERSGAGSSPETKEQ	0.275106	-0.699644	-1.624	1	14	FALSE	FALSE	14.9287	14.6672	14.9133	14.9597	15.9327	16.4251	14.8494	15.7951	16.0707	15.7594	0.0409264	FALSE	TRUE	FALSE	FALSE	FALSE	FALSE	FALSE	FALSE	FALSE	FALSE	FALSE	FALSE	FALSE	FALSE	FALSE	TRUE	FALSE	FALSE	NA	NA	FALSE	FALSE	TRUE
191064	Q9UQ35	SRRM2	SRRM2 KIAA0324 SRL300 SRM300 HSPC075	Serine/arginine repetitive matrix protein 2	_SGAGpSSPETK_	S(0.005)GAGS(0.497)S(0.497)PETK	S1219-p	S(0.497)	FALSE	FALSE	FALSE	FALSE	FALSE	ERSGAGSSPETKEQN	0.275106	-0.699644	-1.624	1	14	FALSE	FALSE	14.9287	14.6672	14.9133	14.9597	15.9327	16.4251	14.8494	15.7951	16.0707	15.7594	0.0409264	FALSE	TRUE	FALSE	FALSE	FALSE	FALSE	FALSE	FALSE	FALSE	FALSE	FALSE	FALSE	FALSE	FALSE	FALSE	TRUE	FALSE	FALSE	NA	NA	FALSE	FALSE	TRUE
51982	P26641	EEF1G	EEF1G EF1G PRO1608	Elongation factor 1-gamma	_EKGpSREEK_	EKGS(1)REEK	S237-p	S(1)	TRUE	TRUE	TRUE	FALSE	FALSE	TPRKEKGSREEKQKP	0.217694	-0.699519	-1.624	1	1	FALSE	FALSE	14.615	13.9942	13.7643	14.8553	14.4304	15.6792	14.2725	14.9554	15.2713	14.9785	0.0266655	FALSE	FALSE	FALSE	FALSE	FALSE	FALSE	FALSE	FALSE	FALSE	FALSE	FALSE	FALSE	FALSE	FALSE	FALSE	TRUE	FALSE	FALSE	NA	NA	FALSE	FALSE	FALSE
158572	Q6Y7W6	GIGYF2	GIGYF2 KIAA0642 PERQ2 TNRC15	GRB10-interacting GYF protein 2	_PGpTPSDHQSQEASQFER_	PGT(0.696)PS(0.303)DHQSQEASQFER	T382-p	T(0.696)	TRUE	FALSE	FALSE	FALSE	FALSE	SSSARPGTPSDHQSQ	0.0985764	-0.698519	-1.623	1	20	TRUE	FALSE	13.1163	12.9035	12.1936	12.4888	12.3372	13.6711	13.4261	13.455	13.0659	12.9138	0.00673489	FALSE	TRUE	FALSE	FALSE	FALSE	FALSE	FALSE	FALSE	FALSE	FALSE	FALSE	FALSE	FALSE	FALSE	FALSE	TRUE	FALSE	FALSE	NA	NA	FALSE	FALSE	FALSE
158572	Q6Y7W6	GIGYF2	GIGYF2 KIAA0642 PERQ2 TNRC15	GRB10-interacting GYF protein 2	_PGpTPSDHQSQEASQFER_	PGT(0.696)PS(0.303)DHQSQEASQFER	S384-p	S(0.303)	FALSE	FALSE	FALSE	FALSE	FALSE	SARPGTPSDHQSQEA	0.0985764	-0.698519	-1.623	1	20	TRUE	FALSE	13.1163	12.9035	12.1936	12.4888	12.3372	13.6711	13.4261	13.455	13.0659	12.9138	0.00673489	FALSE	TRUE	FALSE	FALSE	FALSE	FALSE	FALSE	FALSE	FALSE	FALSE	FALSE	FALSE	FALSE	FALSE	FALSE	TRUE	FALSE	FALSE	NA	NA	FALSE	FALSE	FALSE
204940	Q9UQ35	SRRM2	SRRM2 KIAA0324 SRL300 SRM300 HSPC075	Serine/arginine repetitive matrix protein 2	_SSpSASSPEMK_	SS(0.007)S(0.991)AS(0.002)SPEMK;SS(0.001)S(0.998)ASSPEMK;SS(0.001)S(0.976)AS(0.023)SPEMK	S1420-p	S(0.007)	FALSE	FALSE	FALSE	FALSE	FALSE	TPSRERSSSASSPEM	0.0224171	-0.698402	-1.623	1	15	FALSE	FALSE	14.3511	14.6411	14.643	14.8378	14.7993	15.7304	15.2139	15.3494	15.3752	15.0954	0.000704522	FALSE	TRUE	FALSE	FALSE	FALSE	FALSE	FALSE	FALSE	FALSE	FALSE	FALSE	FALSE	FALSE	FALSE	FALSE	TRUE	TRUE	FALSE	NA	NA	FALSE	FALSE	TRUE
204940	Q9UQ35	SRRM2	SRRM2 KIAA0324 SRL300 SRM300 HSPC075	Serine/arginine repetitive matrix protein 2	_SSpSASSPEMK_	SS(0.007)S(0.991)AS(0.002)SPEMK;SS(0.001)S(0.998)ASSPEMK;SS(0.001)S(0.976)AS(0.023)SPEMK	S1421-p	S(0.991)	TRUE	TRUE	FALSE	FALSE	FALSE	PSRERSSSASSPEMK	0.0224171	-0.698402	-1.623	1	15	FALSE	FALSE	14.3511	14.6411	14.643	14.8378	14.7993	15.7304	15.2139	15.3494	15.3752	15.0954	0.000704522	FALSE	TRUE	FALSE	FALSE	FALSE	FALSE	FALSE	FALSE	FALSE	FALSE	FALSE	FALSE	FALSE	FALSE	FALSE	TRUE	TRUE	FALSE	NA	NA	FALSE	FALSE	TRUE
204940	Q9UQ35	SRRM2	SRRM2 KIAA0324 SRL300 SRM300 HSPC075	Serine/arginine repetitive matrix protein 2	_SSpSASSPEMK_	SS(0.007)S(0.991)AS(0.002)SPEMK;SS(0.001)S(0.998)ASSPEMK;SS(0.001)S(0.976)AS(0.023)SPEMK	S1423-p	S(0.002)	FALSE	FALSE	FALSE	FALSE	FALSE	RERSSSASSPEMKDG	0.0224171	-0.698402	-1.623	1	15	FALSE	FALSE	14.3511	14.6411	14.643	14.8378	14.7993	15.7304	15.2139	15.3494	15.3752	15.0954	0.000704522	FALSE	TRUE	FALSE	FALSE	FALSE	FALSE	FALSE	FALSE	FALSE	FALSE	FALSE	FALSE	FALSE	FALSE	FALSE	TRUE	TRUE	FALSE	NA	NA	FALSE	FALSE	TRUE
204940	Q9UQ35	SRRM2	SRRM2 KIAA0324 SRL300 SRM300 HSPC075	Serine/arginine repetitive matrix protein 2	_SSpSASSPEMK_	SS(0.007)S(0.991)AS(0.002)SPEMK;SS(0.001)S(0.998)ASSPEMK;SS(0.001)S(0.976)AS(0.023)SPEMK	S1420-p	S(0.001)	FALSE	FALSE	FALSE	FALSE	FALSE	TPSRERSSSASSPEM	0.0224171	-0.698402	-1.623	1	15	FALSE	FALSE	14.3511	14.6411	14.643	14.8378	14.7993	15.7304	15.2139	15.3494	15.3752	15.0954	0.000704522	FALSE	TRUE	FALSE	FALSE	FALSE	FALSE	FALSE	FALSE	FALSE	FALSE	FALSE	FALSE	FALSE	FALSE	FALSE	TRUE	TRUE	FALSE	NA	NA	FALSE	FALSE	TRUE
204940	Q9UQ35	SRRM2	SRRM2 KIAA0324 SRL300 SRM300 HSPC075	Serine/arginine repetitive matrix protein 2	_SSpSASSPEMK_	SS(0.007)S(0.991)AS(0.002)SPEMK;SS(0.001)S(0.998)ASSPEMK;SS(0.001)S(0.976)AS(0.023)SPEMK	S1421-p	S(0.998)	TRUE	TRUE	TRUE	FALSE	FALSE	PSRERSSSASSPEMK	0.0224171	-0.698402	-1.623	1	15	FALSE	FALSE	14.3511	14.6411	14.643	14.8378	14.7993	15.7304	15.2139	15.3494	15.3752	15.0954	0.000704522	FALSE	TRUE	FALSE	FALSE	FALSE	FALSE	FALSE	FALSE	FALSE	FALSE	FALSE	FALSE	FALSE	FALSE	FALSE	TRUE	TRUE	FALSE	NA	NA	FALSE	FALSE	TRUE
204940	Q9UQ35	SRRM2	SRRM2 KIAA0324 SRL300 SRM300 HSPC075	Serine/arginine repetitive matrix protein 2	_SSpSASSPEMK_	SS(0.007)S(0.991)AS(0.002)SPEMK;SS(0.001)S(0.998)ASSPEMK;SS(0.001)S(0.976)AS(0.023)SPEMK	S1420-p	S(0.001)	FALSE	FALSE	FALSE	FALSE	FALSE	TPSRERSSSASSPEM	0.0224171	-0.698402	-1.623	1	15	FALSE	FALSE	14.3511	14.6411	14.643	14.8378	14.7993	15.7304	15.2139	15.3494	15.3752	15.0954	0.000704522	FALSE	TRUE	FALSE	FALSE	FALSE	FALSE	FALSE	FALSE	FALSE	FALSE	FALSE	FALSE	FALSE	FALSE	FALSE	TRUE	TRUE	FALSE	NA	NA	FALSE	FALSE	TRUE
204940	Q9UQ35	SRRM2	SRRM2 KIAA0324 SRL300 SRM300 HSPC075	Serine/arginine repetitive matrix protein 2	_SSpSASSPEMK_	SS(0.007)S(0.991)AS(0.002)SPEMK;SS(0.001)S(0.998)ASSPEMK;SS(0.001)S(0.976)AS(0.023)SPEMK	S1421-p	S(0.976)	TRUE	TRUE	FALSE	FALSE	FALSE	PSRERSSSASSPEMK	0.0224171	-0.698402	-1.623	1	15	FALSE	FALSE	14.3511	14.6411	14.643	14.8378	14.7993	15.7304	15.2139	15.3494	15.3752	15.0954	0.000704522	FALSE	TRUE	FALSE	FALSE	FALSE	FALSE	FALSE	FALSE	FALSE	FALSE	FALSE	FALSE	FALSE	FALSE	FALSE	TRUE	TRUE	FALSE	NA	NA	FALSE	FALSE	TRUE
204940	Q9UQ35	SRRM2	SRRM2 KIAA0324 SRL300 SRM300 HSPC075	Serine/arginine repetitive matrix protein 2	_SSpSASSPEMK_	SS(0.007)S(0.991)AS(0.002)SPEMK;SS(0.001)S(0.998)ASSPEMK;SS(0.001)S(0.976)AS(0.023)SPEMK	S1423-p	S(0.023)	FALSE	FALSE	FALSE	FALSE	FALSE	RERSSSASSPEMKDG	0.0224171	-0.698402	-1.623	1	15	FALSE	FALSE	14.3511	14.6411	14.643	14.8378	14.7993	15.7304	15.2139	15.3494	15.3752	15.0954	0.000704522	FALSE	TRUE	FALSE	FALSE	FALSE	FALSE	FALSE	FALSE	FALSE	FALSE	FALSE	FALSE	FALSE	FALSE	FALSE	TRUE	TRUE	FALSE	NA	NA	FALSE	FALSE	TRUE
110144	Q8NHQ9	DDX55	DDX55 KIAA1595	ATP-dependent RNA helicase DDX55	_KREEGpSDIEDEDMEELLNDTR_	KREEGS(1)DIEDEDMEELLNDTR	S544-p	S(1)	TRUE	TRUE	TRUE	FALSE	FALSE	KRKREEGSDIEDEDM	0.201438	-0.698205	-1.622	1	11	FALSE	FALSE	11.6456	11.5644	10.4983	12.006	11.6223	12.5419	12.2345	11.6769	12.3291	12.0452	0.0229493	FALSE	TRUE	FALSE	FALSE	FALSE	FALSE	FALSE	FALSE	FALSE	FALSE	FALSE	FALSE	FALSE	FALSE	FALSE	TRUE	FALSE	FALSE	NA	NA	FALSE	FALSE	FALSE
80398	O14497	ARID1A	ARID1A BAF250 BAF250A C1orf4 OSA1 SMARCF1	AT-rich interactive domain-containing protein 1A	_GPpSPSPVGSPASVAQSR_	GPS(0.961)PS(0.039)PVGSPASVAQSR;GPS(0.95)PS(0.05)PVGSPASVAQSR;GPS(0.993)PS(0.007)PVGSPASVAQSR	S696-p	S(0.961)	TRUE	TRUE	FALSE	FALSE	FALSE	LPGIRGPSPSPVGSP	0.253587	-0.698136	-1.622	1	15	TRUE	FALSE	13.5821	14.6554	14.0683	14.1383	14.0937	15.0866	15.7546	14.5203	14.4667	14.2003	0.03467	FALSE	TRUE	FALSE	FALSE	FALSE	FALSE	FALSE	FALSE	FALSE	FALSE	FALSE	FALSE	FALSE	FALSE	FALSE	TRUE	TRUE	FALSE	NA	NA	FALSE	FALSE	FALSE
80398	O14497	ARID1A	ARID1A BAF250 BAF250A C1orf4 OSA1 SMARCF1	AT-rich interactive domain-containing protein 1A	_GPpSPSPVGSPASVAQSR_	GPS(0.961)PS(0.039)PVGSPASVAQSR;GPS(0.95)PS(0.05)PVGSPASVAQSR;GPS(0.993)PS(0.007)PVGSPASVAQSR	S698-p	S(0.039)	FALSE	FALSE	FALSE	FALSE	FALSE	GIRGPSPSPVGSPAS	0.253587	-0.698136	-1.622	1	15	TRUE	FALSE	13.5821	14.6554	14.0683	14.1383	14.0937	15.0866	15.7546	14.5203	14.4667	14.2003	0.03467	FALSE	TRUE	FALSE	FALSE	FALSE	FALSE	FALSE	FALSE	FALSE	FALSE	FALSE	FALSE	FALSE	FALSE	FALSE	TRUE	TRUE	FALSE	NA	NA	FALSE	FALSE	FALSE
80398	O14497	ARID1A	ARID1A BAF250 BAF250A C1orf4 OSA1 SMARCF1	AT-rich interactive domain-containing protein 1A	_GPpSPSPVGSPASVAQSR_	GPS(0.961)PS(0.039)PVGSPASVAQSR;GPS(0.95)PS(0.05)PVGSPASVAQSR;GPS(0.993)PS(0.007)PVGSPASVAQSR	S696-p	S(0.95)	TRUE	TRUE	FALSE	FALSE	FALSE	LPGIRGPSPSPVGSP	0.253587	-0.698136	-1.622	1	15	TRUE	FALSE	13.5821	14.6554	14.0683	14.1383	14.0937	15.0866	15.7546	14.5203	14.4667	14.2003	0.03467	FALSE	TRUE	FALSE	FALSE	FALSE	FALSE	FALSE	FALSE	FALSE	FALSE	FALSE	FALSE	FALSE	FALSE	FALSE	TRUE	TRUE	FALSE	NA	NA	FALSE	FALSE	FALSE
80398	O14497	ARID1A	ARID1A BAF250 BAF250A C1orf4 OSA1 SMARCF1	AT-rich interactive domain-containing protein 1A	_GPpSPSPVGSPASVAQSR_	GPS(0.961)PS(0.039)PVGSPASVAQSR;GPS(0.95)PS(0.05)PVGSPASVAQSR;GPS(0.993)PS(0.007)PVGSPASVAQSR	S698-p	S(0.05)	FALSE	FALSE	FALSE	FALSE	FALSE	GIRGPSPSPVGSPAS	0.253587	-0.698136	-1.622	1	15	TRUE	FALSE	13.5821	14.6554	14.0683	14.1383	14.0937	15.0866	15.7546	14.5203	14.4667	14.2003	0.03467	FALSE	TRUE	FALSE	FALSE	FALSE	FALSE	FALSE	FALSE	FALSE	FALSE	FALSE	FALSE	FALSE	FALSE	FALSE	TRUE	TRUE	FALSE	NA	NA	FALSE	FALSE	FALSE
80398	O14497	ARID1A	ARID1A BAF250 BAF250A C1orf4 OSA1 SMARCF1	AT-rich interactive domain-containing protein 1A	_GPpSPSPVGSPASVAQSR_	GPS(0.961)PS(0.039)PVGSPASVAQSR;GPS(0.95)PS(0.05)PVGSPASVAQSR;GPS(0.993)PS(0.007)PVGSPASVAQSR	S696-p	S(0.993)	TRUE	TRUE	FALSE	FALSE	FALSE	LPGIRGPSPSPVGSP	0.253587	-0.698136	-1.622	1	15	TRUE	FALSE	13.5821	14.6554	14.0683	14.1383	14.0937	15.0866	15.7546	14.5203	14.4667	14.2003	0.03467	FALSE	TRUE	FALSE	FALSE	FALSE	FALSE	FALSE	FALSE	FALSE	FALSE	FALSE	FALSE	FALSE	FALSE	FALSE	TRUE	TRUE	FALSE	NA	NA	FALSE	FALSE	FALSE
80398	O14497	ARID1A	ARID1A BAF250 BAF250A C1orf4 OSA1 SMARCF1	AT-rich interactive domain-containing protein 1A	_GPpSPSPVGSPASVAQSR_	GPS(0.961)PS(0.039)PVGSPASVAQSR;GPS(0.95)PS(0.05)PVGSPASVAQSR;GPS(0.993)PS(0.007)PVGSPASVAQSR	S698-p	S(0.007)	FALSE	FALSE	FALSE	FALSE	FALSE	GIRGPSPSPVGSPAS	0.253587	-0.698136	-1.622	1	15	TRUE	FALSE	13.5821	14.6554	14.0683	14.1383	14.0937	15.0866	15.7546	14.5203	14.4667	14.2003	0.03467	FALSE	TRUE	FALSE	FALSE	FALSE	FALSE	FALSE	FALSE	FALSE	FALSE	FALSE	FALSE	FALSE	FALSE	FALSE	TRUE	TRUE	FALSE	NA	NA	FALSE	FALSE	FALSE
203621	Q641Q2	WASHC2A	WASHC2A FAM21A FAM21B	WASH complex subunit 2A	_pSRPpTSFADELAAR_	S(0.667)RPT(0.667)S(0.667)FADELAAR	S284-p	S(0.667)	TRUE	FALSE	FALSE	FALSE	TRUE	ENTRPKRSRPTSFAD	0.0355198	-0.697961	-1.622	2	6	FALSE	FALSE	12.7578	12.4519	12.8516	12.4463	12.7228	13.3593	13.843	13.0398	13.3093	13.1688	0.00142602	FALSE	TRUE	FALSE	FALSE	FALSE	FALSE	FALSE	FALSE	FALSE	FALSE	FALSE	FALSE	FALSE	FALSE	FALSE	TRUE	FALSE	FALSE	NA	NA	FALSE	FALSE	FALSE
203621	Q641Q2	WASHC2A	WASHC2A FAM21A FAM21B	WASH complex subunit 2A	_pSRPpTSFADELAAR_	S(0.667)RPT(0.667)S(0.667)FADELAAR	T287-p	T(0.667)	TRUE	FALSE	FALSE	FALSE	FALSE	RPKRSRPTSFADELA	0.0355198	-0.697961	-1.622	2	6	FALSE	FALSE	12.7578	12.4519	12.8516	12.4463	12.7228	13.3593	13.843	13.0398	13.3093	13.1688	0.00142602	FALSE	TRUE	FALSE	FALSE	FALSE	FALSE	FALSE	FALSE	FALSE	FALSE	FALSE	FALSE	FALSE	FALSE	FALSE	TRUE	FALSE	FALSE	NA	NA	FALSE	FALSE	FALSE
203621	Q641Q2	WASHC2A	WASHC2A FAM21A FAM21B	WASH complex subunit 2A	_pSRPpTSFADELAAR_	S(0.667)RPT(0.667)S(0.667)FADELAAR	S288-p	S(0.667)	FALSE	FALSE	FALSE	FALSE	FALSE	PKRSRPTSFADELAA	0.0355198	-0.697961	-1.622	2	6	FALSE	FALSE	12.7578	12.4519	12.8516	12.4463	12.7228	13.3593	13.843	13.0398	13.3093	13.1688	0.00142602	FALSE	TRUE	FALSE	FALSE	FALSE	FALSE	FALSE	FALSE	FALSE	FALSE	FALSE	FALSE	FALSE	FALSE	FALSE	TRUE	FALSE	FALSE	NA	NA	FALSE	FALSE	FALSE
137609	P62857	RPS28	RPS28	40S ribosomal protein S28	_(ac)M(ox)DpTSRVQPIK_	MDT(0.5)S(0.5)RVQPIK	T3-p	T(0.5)	TRUE	FALSE	FALSE	FALSE	FALSE	_____MDTSRVQPIK	0.137529	-0.697862	-1.622	1	16	FALSE	FALSE	13.5163	13.5277	13.8484	13.5905	13.2914	13.916	15.0875	14.4557	13.9478	13.8568	0.0118258	FALSE	FALSE	FALSE	FALSE	FALSE	FALSE	FALSE	FALSE	FALSE	FALSE	FALSE	FALSE	FALSE	FALSE	FALSE	FALSE	FALSE	FALSE	NA	NA	FALSE	FALSE	FALSE
137609	P62857	RPS28	RPS28	40S ribosomal protein S28	_(ac)M(ox)DpTSRVQPIK_	MDT(0.5)S(0.5)RVQPIK	S4-p	S(0.5)	FALSE	FALSE	FALSE	FALSE	FALSE	____MDTSRVQPIKL	0.137529	-0.697862	-1.622	1	16	FALSE	FALSE	13.5163	13.5277	13.8484	13.5905	13.2914	13.916	15.0875	14.4557	13.9478	13.8568	0.0118258	FALSE	TRUE	FALSE	FALSE	FALSE	FALSE	FALSE	FALSE	FALSE	FALSE	FALSE	FALSE	FALSE	FALSE	FALSE	FALSE	FALSE	FALSE	NA	NA	FALSE	FALSE	FALSE
150502	P57679	EVC	EVC	Ellis-van Creveld syndrome protein	_NLESNAQpTPSETGSPSR_	NLES(0.001)NAQT(0.277)PS(0.225)ET(0.225)GS(0.225)PS(0.048)R	S71-p	S(0.001)	FALSE	FALSE	FALSE	FALSE	FALSE	NLLKNLESNAQTPSE	0.100822	-0.697446	-1.622	1	10	FALSE	FALSE	11.0929	11.1991	10.7193	11.0133	10.6279	11.7238	12.2443	11.7371	11.1217	11.3129	0.0069859	FALSE	FALSE	FALSE	FALSE	FALSE	FALSE	FALSE	FALSE	FALSE	FALSE	FALSE	FALSE	FALSE	FALSE	TRUE	TRUE	FALSE	FALSE	NA	NA	FALSE	FALSE	FALSE
150502	P57679	EVC	EVC	Ellis-van Creveld syndrome protein	_NLESNAQpTPSETGSPSR_	NLES(0.001)NAQT(0.277)PS(0.225)ET(0.225)GS(0.225)PS(0.048)R	T75-p	T(0.277)	TRUE	FALSE	FALSE	FALSE	FALSE	NLESNAQTPSETGSP	0.100822	-0.697446	-1.622	1	10	FALSE	FALSE	11.0929	11.1991	10.7193	11.0133	10.6279	11.7238	12.2443	11.7371	11.1217	11.3129	0.0069859	FALSE	TRUE	FALSE	FALSE	FALSE	FALSE	FALSE	FALSE	FALSE	FALSE	FALSE	FALSE	FALSE	FALSE	FALSE	TRUE	FALSE	FALSE	NA	NA	FALSE	FALSE	FALSE
150502	P57679	EVC	EVC	Ellis-van Creveld syndrome protein	_NLESNAQpTPSETGSPSR_	NLES(0.001)NAQT(0.277)PS(0.225)ET(0.225)GS(0.225)PS(0.048)R	S77-p	S(0.225)	FALSE	FALSE	FALSE	FALSE	FALSE	ESNAQTPSETGSPSR	0.100822	-0.697446	-1.622	1	10	FALSE	FALSE	11.0929	11.1991	10.7193	11.0133	10.6279	11.7238	12.2443	11.7371	11.1217	11.3129	0.0069859	FALSE	TRUE	FALSE	FALSE	FALSE	FALSE	FALSE	FALSE	FALSE	FALSE	FALSE	FALSE	FALSE	FALSE	FALSE	TRUE	FALSE	FALSE	NA	NA	FALSE	FALSE	FALSE
150502	P57679	EVC	EVC	Ellis-van Creveld syndrome protein	_NLESNAQpTPSETGSPSR_	NLES(0.001)NAQT(0.277)PS(0.225)ET(0.225)GS(0.225)PS(0.048)R	T79-p	T(0.225)	FALSE	FALSE	FALSE	FALSE	FALSE	NAQTPSETGSPSRRR	0.100822	-0.697446	-1.622	1	10	FALSE	FALSE	11.0929	11.1991	10.7193	11.0133	10.6279	11.7238	12.2443	11.7371	11.1217	11.3129	0.0069859	FALSE	FALSE	FALSE	FALSE	FALSE	FALSE	FALSE	FALSE	FALSE	FALSE	FALSE	FALSE	FALSE	FALSE	FALSE	TRUE	FALSE	FALSE	NA	NA	FALSE	FALSE	FALSE
150502	P57679	EVC	EVC	Ellis-van Creveld syndrome protein	_NLESNAQpTPSETGSPSR_	NLES(0.001)NAQT(0.277)PS(0.225)ET(0.225)GS(0.225)PS(0.048)R	S81-p	S(0.225)	FALSE	FALSE	FALSE	FALSE	FALSE	QTPSETGSPSRRRKR	0.100822	-0.697446	-1.622	1	10	FALSE	FALSE	11.0929	11.1991	10.7193	11.0133	10.6279	11.7238	12.2443	11.7371	11.1217	11.3129	0.0069859	FALSE	TRUE	FALSE	FALSE	FALSE	FALSE	FALSE	FALSE	FALSE	FALSE	FALSE	FALSE	FALSE	FALSE	FALSE	TRUE	FALSE	FALSE	NA	NA	FALSE	FALSE	FALSE
150502	P57679	EVC	EVC	Ellis-van Creveld syndrome protein	_NLESNAQpTPSETGSPSR_	NLES(0.001)NAQT(0.277)PS(0.225)ET(0.225)GS(0.225)PS(0.048)R	S83-p	S(0.048)	FALSE	FALSE	FALSE	FALSE	FALSE	PSETGSPSRRRKREV	0.100822	-0.697446	-1.622	1	10	FALSE	FALSE	11.0929	11.1991	10.7193	11.0133	10.6279	11.7238	12.2443	11.7371	11.1217	11.3129	0.0069859	FALSE	FALSE	FALSE	FALSE	FALSE	FALSE	FALSE	FALSE	FALSE	FALSE	FALSE	FALSE	FALSE	FALSE	FALSE	TRUE	FALSE	FALSE	NA	NA	FALSE	FALSE	FALSE
149688	Q9Y2W1	THRAP3	THRAP3 BCLAF2 TRAP150	Thyroid hormone receptor-associated protein 3	_NKKpSPEIHR_	NKKS(1)PEIHR	S672-p	S(1)	TRUE	TRUE	TRUE	FALSE	FALSE	EAAKNKKSPEIHRRI	0.543641	-0.697404	-1.622	1	14	FALSE	FALSE	16.5238	15.8802	15.6642	16.4943	17.4635	17.9646	15.3878	17.3128	17.5286	17.3192	0.163278	FALSE	TRUE	FALSE	FALSE	FALSE	FALSE	FALSE	FALSE	FALSE	FALSE	FALSE	FALSE	FALSE	FALSE	FALSE	TRUE	FALSE	FALSE	NA	PF15440	FALSE	FALSE	TRUE
177959	Q8IYB7	DIS3L2	DIS3L2 FAM6A	DIS3-like exonuclease 2	_RPGTQGHLGPEKEEEEpSDGEPEDSSTS_	RPGT(0.001)QGHLGPEKEEEES(0.979)DGEPEDS(0.005)S(0.01)T(0.003)S(0.003);RPGTQGHLGPEKEEEES(1)DGEPEDSSTS;RPGTQGHLGPEKEEEES(0.965)DGEPEDS(0.015)S(0.015)T(0.003)S(0.003)	T862-p	T(0.001)	FALSE	FALSE	FALSE	FALSE	FALSE	AILKRPGTQGHLGPE	0.354249	-0.696981	-1.621	1	13	FALSE	FALSE	11.5205	10.753	11.8115	11.1476	11.8514	13.0495	11.9191	11.4322	12.7226	11.4457	0.0665312	FALSE	FALSE	FALSE	FALSE	FALSE	FALSE	FALSE	FALSE	FALSE	FALSE	FALSE	FALSE	FALSE	FALSE	FALSE	TRUE	FALSE	FALSE	NA	NA	FALSE	FALSE	FALSE
177959	Q8IYB7	DIS3L2	DIS3L2 FAM6A	DIS3-like exonuclease 2	_RPGTQGHLGPEKEEEEpSDGEPEDSSTS_	RPGT(0.001)QGHLGPEKEEEES(0.979)DGEPEDS(0.005)S(0.01)T(0.003)S(0.003);RPGTQGHLGPEKEEEES(1)DGEPEDSSTS;RPGTQGHLGPEKEEEES(0.965)DGEPEDS(0.015)S(0.015)T(0.003)S(0.003)	S875-p	S(0.979)	TRUE	TRUE	FALSE	FALSE	FALSE	PEKEEEESDGEPEDS	0.354249	-0.696981	-1.621	1	13	FALSE	FALSE	11.5205	10.753	11.8115	11.1476	11.8514	13.0495	11.9191	11.4322	12.7226	11.4457	0.0665312	FALSE	TRUE	FALSE	FALSE	FALSE	FALSE	FALSE	FALSE	FALSE	FALSE	FALSE	FALSE	FALSE	FALSE	FALSE	TRUE	TRUE	FALSE	NA	NA	FALSE	FALSE	FALSE
177959	Q8IYB7	DIS3L2	DIS3L2 FAM6A	DIS3-like exonuclease 2	_RPGTQGHLGPEKEEEEpSDGEPEDSSTS_	RPGT(0.001)QGHLGPEKEEEES(0.979)DGEPEDS(0.005)S(0.01)T(0.003)S(0.003);RPGTQGHLGPEKEEEES(1)DGEPEDSSTS;RPGTQGHLGPEKEEEES(0.965)DGEPEDS(0.015)S(0.015)T(0.003)S(0.003)	S882-p	S(0.005)	FALSE	FALSE	FALSE	FALSE	FALSE	SDGEPEDSSTS____	0.354249	-0.696981	-1.621	1	13	FALSE	FALSE	11.5205	10.753	11.8115	11.1476	11.8514	13.0495	11.9191	11.4322	12.7226	11.4457	0.0665312	FALSE	FALSE	FALSE	FALSE	FALSE	FALSE	FALSE	FALSE	FALSE	FALSE	FALSE	FALSE	FALSE	FALSE	FALSE	TRUE	TRUE	FALSE	NA	NA	FALSE	FALSE	FALSE
177959	Q8IYB7	DIS3L2	DIS3L2 FAM6A	DIS3-like exonuclease 2	_RPGTQGHLGPEKEEEEpSDGEPEDSSTS_	RPGT(0.001)QGHLGPEKEEEES(0.979)DGEPEDS(0.005)S(0.01)T(0.003)S(0.003);RPGTQGHLGPEKEEEES(1)DGEPEDSSTS;RPGTQGHLGPEKEEEES(0.965)DGEPEDS(0.015)S(0.015)T(0.003)S(0.003)	S883-p	S(0.01)	FALSE	FALSE	FALSE	FALSE	FALSE	DGEPEDSSTS_____	0.354249	-0.696981	-1.621	1	13	FALSE	FALSE	11.5205	10.753	11.8115	11.1476	11.8514	13.0495	11.9191	11.4322	12.7226	11.4457	0.0665312	FALSE	FALSE	FALSE	FALSE	FALSE	FALSE	FALSE	FALSE	FALSE	FALSE	FALSE	FALSE	FALSE	FALSE	FALSE	TRUE	FALSE	FALSE	NA	NA	FALSE	FALSE	FALSE
177959	Q8IYB7	DIS3L2	DIS3L2 FAM6A	DIS3-like exonuclease 2	_RPGTQGHLGPEKEEEEpSDGEPEDSSTS_	RPGT(0.001)QGHLGPEKEEEES(0.979)DGEPEDS(0.005)S(0.01)T(0.003)S(0.003);RPGTQGHLGPEKEEEES(1)DGEPEDSSTS;RPGTQGHLGPEKEEEES(0.965)DGEPEDS(0.015)S(0.015)T(0.003)S(0.003)	T884-p	T(0.003)	FALSE	FALSE	FALSE	FALSE	FALSE	GEPEDSSTS______	0.354249	-0.696981	-1.621	1	13	FALSE	FALSE	11.5205	10.753	11.8115	11.1476	11.8514	13.0495	11.9191	11.4322	12.7226	11.4457	0.0665312	FALSE	FALSE	FALSE	FALSE	FALSE	FALSE	FALSE	FALSE	FALSE	FALSE	FALSE	FALSE	FALSE	FALSE	FALSE	TRUE	FALSE	FALSE	NA	NA	FALSE	FALSE	FALSE
177959	Q8IYB7	DIS3L2	DIS3L2 FAM6A	DIS3-like exonuclease 2	_RPGTQGHLGPEKEEEEpSDGEPEDSSTS_	RPGT(0.001)QGHLGPEKEEEES(0.979)DGEPEDS(0.005)S(0.01)T(0.003)S(0.003);RPGTQGHLGPEKEEEES(1)DGEPEDSSTS;RPGTQGHLGPEKEEEES(0.965)DGEPEDS(0.015)S(0.015)T(0.003)S(0.003)	S885-p	S(0.003)	FALSE	FALSE	FALSE	FALSE	FALSE	EPEDSSTS_______	0.354249	-0.696981	-1.621	1	13	FALSE	FALSE	11.5205	10.753	11.8115	11.1476	11.8514	13.0495	11.9191	11.4322	12.7226	11.4457	0.0665312	FALSE	TRUE	FALSE	FALSE	FALSE	FALSE	FALSE	FALSE	FALSE	FALSE	FALSE	FALSE	FALSE	FALSE	FALSE	TRUE	FALSE	FALSE	NA	NA	FALSE	FALSE	FALSE
177959	Q8IYB7	DIS3L2	DIS3L2 FAM6A	DIS3-like exonuclease 2	_RPGTQGHLGPEKEEEEpSDGEPEDSSTS_	RPGT(0.001)QGHLGPEKEEEES(0.979)DGEPEDS(0.005)S(0.01)T(0.003)S(0.003);RPGTQGHLGPEKEEEES(1)DGEPEDSSTS;RPGTQGHLGPEKEEEES(0.965)DGEPEDS(0.015)S(0.015)T(0.003)S(0.003)	S875-p	S(1)	TRUE	TRUE	TRUE	FALSE	FALSE	PEKEEEESDGEPEDS	0.354249	-0.696981	-1.621	1	13	FALSE	FALSE	11.5205	10.753	11.8115	11.1476	11.8514	13.0495	11.9191	11.4322	12.7226	11.4457	0.0665312	FALSE	TRUE	FALSE	FALSE	FALSE	FALSE	FALSE	FALSE	FALSE	FALSE	FALSE	FALSE	FALSE	FALSE	FALSE	TRUE	TRUE	FALSE	NA	NA	FALSE	FALSE	FALSE
177959	Q8IYB7	DIS3L2	DIS3L2 FAM6A	DIS3-like exonuclease 2	_RPGTQGHLGPEKEEEEpSDGEPEDSSTS_	RPGT(0.001)QGHLGPEKEEEES(0.979)DGEPEDS(0.005)S(0.01)T(0.003)S(0.003);RPGTQGHLGPEKEEEES(1)DGEPEDSSTS;RPGTQGHLGPEKEEEES(0.965)DGEPEDS(0.015)S(0.015)T(0.003)S(0.003)	S875-p	S(0.965)	TRUE	TRUE	FALSE	FALSE	FALSE	PEKEEEESDGEPEDS	0.354249	-0.696981	-1.621	1	13	FALSE	FALSE	11.5205	10.753	11.8115	11.1476	11.8514	13.0495	11.9191	11.4322	12.7226	11.4457	0.0665312	FALSE	TRUE	FALSE	FALSE	FALSE	FALSE	FALSE	FALSE	FALSE	FALSE	FALSE	FALSE	FALSE	FALSE	FALSE	TRUE	TRUE	FALSE	NA	NA	FALSE	FALSE	FALSE
177959	Q8IYB7	DIS3L2	DIS3L2 FAM6A	DIS3-like exonuclease 2	_RPGTQGHLGPEKEEEEpSDGEPEDSSTS_	RPGT(0.001)QGHLGPEKEEEES(0.979)DGEPEDS(0.005)S(0.01)T(0.003)S(0.003);RPGTQGHLGPEKEEEES(1)DGEPEDSSTS;RPGTQGHLGPEKEEEES(0.965)DGEPEDS(0.015)S(0.015)T(0.003)S(0.003)	S882-p	S(0.015)	FALSE	FALSE	FALSE	FALSE	FALSE	SDGEPEDSSTS____	0.354249	-0.696981	-1.621	1	13	FALSE	FALSE	11.5205	10.753	11.8115	11.1476	11.8514	13.0495	11.9191	11.4322	12.7226	11.4457	0.0665312	FALSE	FALSE	FALSE	FALSE	FALSE	FALSE	FALSE	FALSE	FALSE	FALSE	FALSE	FALSE	FALSE	FALSE	FALSE	TRUE	TRUE	FALSE	NA	NA	FALSE	FALSE	FALSE
177959	Q8IYB7	DIS3L2	DIS3L2 FAM6A	DIS3-like exonuclease 2	_RPGTQGHLGPEKEEEEpSDGEPEDSSTS_	RPGT(0.001)QGHLGPEKEEEES(0.979)DGEPEDS(0.005)S(0.01)T(0.003)S(0.003);RPGTQGHLGPEKEEEES(1)DGEPEDSSTS;RPGTQGHLGPEKEEEES(0.965)DGEPEDS(0.015)S(0.015)T(0.003)S(0.003)	S883-p	S(0.015)	FALSE	FALSE	FALSE	FALSE	FALSE	DGEPEDSSTS_____	0.354249	-0.696981	-1.621	1	13	FALSE	FALSE	11.5205	10.753	11.8115	11.1476	11.8514	13.0495	11.9191	11.4322	12.7226	11.4457	0.0665312	FALSE	FALSE	FALSE	FALSE	FALSE	FALSE	FALSE	FALSE	FALSE	FALSE	FALSE	FALSE	FALSE	FALSE	FALSE	TRUE	FALSE	FALSE	NA	NA	FALSE	FALSE	FALSE
177959	Q8IYB7	DIS3L2	DIS3L2 FAM6A	DIS3-like exonuclease 2	_RPGTQGHLGPEKEEEEpSDGEPEDSSTS_	RPGT(0.001)QGHLGPEKEEEES(0.979)DGEPEDS(0.005)S(0.01)T(0.003)S(0.003);RPGTQGHLGPEKEEEES(1)DGEPEDSSTS;RPGTQGHLGPEKEEEES(0.965)DGEPEDS(0.015)S(0.015)T(0.003)S(0.003)	T884-p	T(0.003)	FALSE	FALSE	FALSE	FALSE	FALSE	GEPEDSSTS______	0.354249	-0.696981	-1.621	1	13	FALSE	FALSE	11.5205	10.753	11.8115	11.1476	11.8514	13.0495	11.9191	11.4322	12.7226	11.4457	0.0665312	FALSE	FALSE	FALSE	FALSE	FALSE	FALSE	FALSE	FALSE	FALSE	FALSE	FALSE	FALSE	FALSE	FALSE	FALSE	TRUE	FALSE	FALSE	NA	NA	FALSE	FALSE	FALSE
177959	Q8IYB7	DIS3L2	DIS3L2 FAM6A	DIS3-like exonuclease 2	_RPGTQGHLGPEKEEEEpSDGEPEDSSTS_	RPGT(0.001)QGHLGPEKEEEES(0.979)DGEPEDS(0.005)S(0.01)T(0.003)S(0.003);RPGTQGHLGPEKEEEES(1)DGEPEDSSTS;RPGTQGHLGPEKEEEES(0.965)DGEPEDS(0.015)S(0.015)T(0.003)S(0.003)	S885-p	S(0.003)	FALSE	FALSE	FALSE	FALSE	FALSE	EPEDSSTS_______	0.354249	-0.696981	-1.621	1	13	FALSE	FALSE	11.5205	10.753	11.8115	11.1476	11.8514	13.0495	11.9191	11.4322	12.7226	11.4457	0.0665312	FALSE	TRUE	FALSE	FALSE	FALSE	FALSE	FALSE	FALSE	FALSE	FALSE	FALSE	FALSE	FALSE	FALSE	FALSE	TRUE	FALSE	FALSE	NA	NA	FALSE	FALSE	FALSE
90398	O60583	CCNT2	CCNT2	Cyclin-T2	_HpSSPHISR_	HS(0.5)S(0.5)PHISR	S548-p	S(0.5)	TRUE	FALSE	FALSE	FALSE	FALSE	GSGKSKHSSPHISRD	0.243225	-0.69588	-1.62	1	8	FALSE	FALSE	12.6139	11.7799	11.6672	11.7579	12.9436	13.3084	12.2151	12.8212	13.0636	12.8335	0.0322964	FALSE	TRUE	FALSE	FALSE	FALSE	FALSE	FALSE	FALSE	FALSE	FALSE	FALSE	FALSE	FALSE	FALSE	FALSE	TRUE	FALSE	FALSE	NA	NA	FALSE	FALSE	FALSE
90398	O60583	CCNT2	CCNT2	Cyclin-T2	_HpSSPHISR_	HS(0.5)S(0.5)PHISR	S549-p	S(0.5)	FALSE	FALSE	FALSE	FALSE	FALSE	SGKSKHSSPHISRDH	0.243225	-0.69588	-1.62	1	8	FALSE	FALSE	12.6139	11.7799	11.6672	11.7579	12.9436	13.3084	12.2151	12.8212	13.0636	12.8335	0.0322964	FALSE	TRUE	FALSE	FALSE	FALSE	FALSE	FALSE	FALSE	FALSE	FALSE	FALSE	FALSE	FALSE	FALSE	FALSE	TRUE	FALSE	FALSE	NA	NA	FALSE	FALSE	FALSE
211559	Q9NYA4	MTMR4	MTMR4 KIAA0647 ZFYVE11	Myotubularin-related protein 4	_pTSSDPNLNNHCQEVR_	T(0.333)S(0.333)S(0.333)DPNLNNHCQEVR	T627-p	T(0.333)	TRUE	FALSE	FALSE	FALSE	FALSE	TSSPLTRTSSDPNLN	0.266695	-0.695002	-1.619	1	2	FALSE	FALSE	11.9262	12.9314	13.3944	13.0984	13.1242	13.6948	12.7742	13.5844	13.9088	13.9875	0.0384638	FALSE	FALSE	FALSE	FALSE	FALSE	FALSE	FALSE	FALSE	FALSE	FALSE	FALSE	FALSE	FALSE	FALSE	FALSE	FALSE	FALSE	FALSE	NA	NA	FALSE	FALSE	FALSE
211559	Q9NYA4	MTMR4	MTMR4 KIAA0647 ZFYVE11	Myotubularin-related protein 4	_pTSSDPNLNNHCQEVR_	T(0.333)S(0.333)S(0.333)DPNLNNHCQEVR	S628-p	S(0.333)	FALSE	FALSE	FALSE	FALSE	FALSE	SSPLTRTSSDPNLNN	0.266695	-0.695002	-1.619	1	2	FALSE	FALSE	11.9262	12.9314	13.3944	13.0984	13.1242	13.6948	12.7742	13.5844	13.9088	13.9875	0.0384638	FALSE	TRUE	FALSE	FALSE	FALSE	FALSE	FALSE	FALSE	FALSE	FALSE	FALSE	FALSE	FALSE	FALSE	FALSE	FALSE	FALSE	FALSE	NA	NA	FALSE	FALSE	FALSE
211559	Q9NYA4	MTMR4	MTMR4 KIAA0647 ZFYVE11	Myotubularin-related protein 4	_pTSSDPNLNNHCQEVR_	T(0.333)S(0.333)S(0.333)DPNLNNHCQEVR	S629-p	S(0.333)	FALSE	FALSE	FALSE	FALSE	FALSE	SPLTRTSSDPNLNNH	0.266695	-0.695002	-1.619	1	2	FALSE	FALSE	11.9262	12.9314	13.3944	13.0984	13.1242	13.6948	12.7742	13.5844	13.9088	13.9875	0.0384638	FALSE	TRUE	FALSE	FALSE	FALSE	FALSE	FALSE	FALSE	FALSE	FALSE	FALSE	FALSE	FALSE	FALSE	FALSE	FALSE	FALSE	FALSE	NA	NA	FALSE	FALSE	FALSE
201037	Q96JP5	ZFP91	ZFP91 ZNF757 FKSG11	E3 ubiquitin-protein ligase ZFP91	_SPpSPVQGK_	S(0.306)PS(0.694)PVQGK;S(0.318)PS(0.682)PVQGK	S101-p	S(0.306)	FALSE	FALSE	FALSE	FALSE	FALSE	QQPQAAKSPSPVQGK	0.0902181	-0.694792	-1.619	1	1	FALSE	FALSE	14.4986	14.8477	14.8052	14.6916	14.8261	16.1223	15.6374	15.1031	15.2658	15.0147	0.00579988	FALSE	TRUE	FALSE	TRUE	FALSE	FALSE	FALSE	FALSE	FALSE	FALSE	FALSE	FALSE	FALSE	FALSE	FALSE	TRUE	FALSE	FALSE	NA	NA	FALSE	FALSE	FALSE
201037	Q96JP5	ZFP91	ZFP91 ZNF757 FKSG11	E3 ubiquitin-protein ligase ZFP91	_SPpSPVQGK_	S(0.306)PS(0.694)PVQGK;S(0.318)PS(0.682)PVQGK	S103-p	S(0.694)	TRUE	FALSE	FALSE	FALSE	FALSE	PQAAKSPSPVQGKKS	0.0902181	-0.694792	-1.619	1	1	FALSE	FALSE	14.4986	14.8477	14.8052	14.6916	14.8261	16.1223	15.6374	15.1031	15.2658	15.0147	0.00579988	FALSE	TRUE	FALSE	TRUE	FALSE	FALSE	FALSE	FALSE	FALSE	FALSE	FALSE	FALSE	FALSE	FALSE	FALSE	TRUE	FALSE	FALSE	NA	NA	FALSE	FALSE	FALSE
201037	Q96JP5	ZFP91	ZFP91 ZNF757 FKSG11	E3 ubiquitin-protein ligase ZFP91	_SPpSPVQGK_	S(0.306)PS(0.694)PVQGK;S(0.318)PS(0.682)PVQGK	S101-p	S(0.318)	FALSE	FALSE	FALSE	FALSE	FALSE	QQPQAAKSPSPVQGK	0.0902181	-0.694792	-1.619	1	1	FALSE	FALSE	14.4986	14.8477	14.8052	14.6916	14.8261	16.1223	15.6374	15.1031	15.2658	15.0147	0.00579988	FALSE	TRUE	FALSE	TRUE	FALSE	FALSE	FALSE	FALSE	FALSE	FALSE	FALSE	FALSE	FALSE	FALSE	FALSE	TRUE	FALSE	FALSE	NA	NA	FALSE	FALSE	FALSE
201037	Q96JP5	ZFP91	ZFP91 ZNF757 FKSG11	E3 ubiquitin-protein ligase ZFP91	_SPpSPVQGK_	S(0.306)PS(0.694)PVQGK;S(0.318)PS(0.682)PVQGK	S103-p	S(0.682)	TRUE	FALSE	FALSE	FALSE	FALSE	PQAAKSPSPVQGKKS	0.0902181	-0.694792	-1.619	1	1	FALSE	FALSE	14.4986	14.8477	14.8052	14.6916	14.8261	16.1223	15.6374	15.1031	15.2658	15.0147	0.00579988	FALSE	TRUE	FALSE	TRUE	FALSE	FALSE	FALSE	FALSE	FALSE	FALSE	FALSE	FALSE	FALSE	FALSE	FALSE	TRUE	FALSE	FALSE	NA	NA	FALSE	FALSE	FALSE
111706	P27708	CAD	CAD	CAD protein	_KVAEPELM(ox)GpTPDGTCYPPPPVPR_	KVAEPELMGT(0.796)PDGT(0.105)CY(0.099)PPPPVPR	T1884-p	T(0.796)	TRUE	TRUE	FALSE	FALSE	FALSE	AEPELMGTPDGTCYP	0.649372	-0.694769	-1.619	1	5	FALSE	FALSE	NA	10.831	NA	10.0054	NA	NA	12.1108	10.3105	10.9174	NA	0.250729	FALSE	TRUE	FALSE	FALSE	FALSE	FALSE	FALSE	FALSE	FALSE	FALSE	FALSE	FALSE	FALSE	FALSE	FALSE	TRUE	FALSE	FALSE	NA	NA	FALSE	FALSE	FALSE
111706	P27708	CAD	CAD	CAD protein	_KVAEPELM(ox)GpTPDGTCYPPPPVPR_	KVAEPELMGT(0.796)PDGT(0.105)CY(0.099)PPPPVPR	T1888-p	T(0.105)	FALSE	FALSE	FALSE	FALSE	FALSE	LMGTPDGTCYPPPPV	0.649372	-0.694769	-1.619	1	5	FALSE	FALSE	NA	10.831	NA	10.0054	NA	NA	12.1108	10.3105	10.9174	NA	0.250729	FALSE	TRUE	FALSE	FALSE	FALSE	FALSE	FALSE	FALSE	FALSE	FALSE	FALSE	FALSE	FALSE	FALSE	FALSE	FALSE	FALSE	FALSE	NA	NA	FALSE	FALSE	FALSE
111706	P27708	CAD	CAD	CAD protein	_KVAEPELM(ox)GpTPDGTCYPPPPVPR_	KVAEPELMGT(0.796)PDGT(0.105)CY(0.099)PPPPVPR	Y1890-p	Y(0.099)	FALSE	FALSE	FALSE	FALSE	FALSE	GTPDGTCYPPPPVPR	0.649372	-0.694769	-1.619	1	5	FALSE	FALSE	NA	10.831	NA	10.0054	NA	NA	12.1108	10.3105	10.9174	NA	0.250729	FALSE	TRUE	FALSE	FALSE	FALSE	FALSE	FALSE	FALSE	FALSE	FALSE	FALSE	FALSE	FALSE	FALSE	FALSE	FALSE	FALSE	FALSE	NA	NA	FALSE	FALSE	FALSE
87656	Q86SQ0	PHLDB2	PHLDB2 LL5B	Pleckstrin homology-like domain family B member 2	_HKpSHDNVYSLGGLEGR_	HKS(1)HDNVYSLGGLEGR	S157-p	S(1)	TRUE	TRUE	TRUE	FALSE	FALSE	KYSSRHKSHDNVYSL	0.0124119	-0.694208	-1.618	1	5	FALSE	FALSE	14.2216	13.8762	14.2195	14.2879	14.0846	15.0981	14.61	14.9029	14.7722	14.7777	0.000296396	FALSE	TRUE	FALSE	FALSE	FALSE	FALSE	FALSE	FALSE	FALSE	FALSE	FALSE	FALSE	FALSE	FALSE	FALSE	FALSE	FALSE	FALSE	NA	NA	FALSE	FALSE	FALSE
104367	Q8IYB3	SRRM1	SRRM1 SRM160	Serine/arginine repetitive matrix protein 1	_KETEpSEAEDN(de)LDDLEK_	KET(0.016)ES(0.984)EAEDNLDDLEK;KET(0.153)ES(0.847)EAEDNLDDLEK	T872-p	T(0.016)	FALSE	FALSE	FALSE	FALSE	FALSE	APEPKKETESEAEDN	0.51225	-0.694201	-1.618	1	12	FALSE	FALSE	14.1206	13.4039	13.6506	14.3625	14.8205	15.6263	13.1169	14.8974	15.4268	14.7618	0.141323	FALSE	TRUE	FALSE	FALSE	FALSE	FALSE	FALSE	FALSE	FALSE	FALSE	FALSE	FALSE	FALSE	FALSE	TRUE	TRUE	TRUE	FALSE	NA	NA	FALSE	FALSE	TRUE
104367	Q8IYB3	SRRM1	SRRM1 SRM160	Serine/arginine repetitive matrix protein 1	_KETEpSEAEDN(de)LDDLEK_	KET(0.016)ES(0.984)EAEDNLDDLEK;KET(0.153)ES(0.847)EAEDNLDDLEK	S874-p	S(0.984)	TRUE	TRUE	FALSE	FALSE	FALSE	EPKKETESEAEDNLD	0.51225	-0.694201	-1.618	1	12	FALSE	FALSE	14.1206	13.4039	13.6506	14.3625	14.8205	15.6263	13.1169	14.8974	15.4268	14.7618	0.141323	FALSE	TRUE	FALSE	FALSE	FALSE	FALSE	FALSE	FALSE	FALSE	FALSE	FALSE	FALSE	FALSE	FALSE	TRUE	TRUE	FALSE	FALSE	NA	NA	FALSE	FALSE	TRUE
104367	Q8IYB3	SRRM1	SRRM1 SRM160	Serine/arginine repetitive matrix protein 1	_KETEpSEAEDN(de)LDDLEK_	KET(0.016)ES(0.984)EAEDNLDDLEK;KET(0.153)ES(0.847)EAEDNLDDLEK	T872-p	T(0.153)	FALSE	FALSE	FALSE	FALSE	FALSE	APEPKKETESEAEDN	0.51225	-0.694201	-1.618	1	12	FALSE	FALSE	14.1206	13.4039	13.6506	14.3625	14.8205	15.6263	13.1169	14.8974	15.4268	14.7618	0.141323	FALSE	TRUE	FALSE	FALSE	FALSE	FALSE	FALSE	FALSE	FALSE	FALSE	FALSE	FALSE	FALSE	FALSE	TRUE	TRUE	TRUE	FALSE	NA	NA	FALSE	FALSE	TRUE
104367	Q8IYB3	SRRM1	SRRM1 SRM160	Serine/arginine repetitive matrix protein 1	_KETEpSEAEDN(de)LDDLEK_	KET(0.016)ES(0.984)EAEDNLDDLEK;KET(0.153)ES(0.847)EAEDNLDDLEK	S874-p	S(0.847)	TRUE	TRUE	FALSE	FALSE	FALSE	EPKKETESEAEDNLD	0.51225	-0.694201	-1.618	1	12	FALSE	FALSE	14.1206	13.4039	13.6506	14.3625	14.8205	15.6263	13.1169	14.8974	15.4268	14.7618	0.141323	FALSE	TRUE	FALSE	FALSE	FALSE	FALSE	FALSE	FALSE	FALSE	FALSE	FALSE	FALSE	FALSE	FALSE	TRUE	TRUE	FALSE	FALSE	NA	NA	FALSE	FALSE	TRUE
79450	A4D2B0	MBLAC1	MBLAC1	Metallo-beta-lactamase domain-containing protein 1	_GPASSHREpSPR_	GPASS(0.001)HRES(0.999)PR;GPASSHRES(1)PR	S57-p	S(0.001)	FALSE	FALSE	FALSE	FALSE	FALSE	QTRGPASSHRESPRG	0.662	-0.694134	-1.618	1	11	FALSE	FALSE	11.9661	13.5475	13.0578	12.6981	11.5091	14.1126	14.9578	13.2233	12.1805	11.775	0.265619	FALSE	FALSE	FALSE	FALSE	FALSE	FALSE	FALSE	FALSE	FALSE	FALSE	FALSE	FALSE	FALSE	FALSE	FALSE	TRUE	FALSE	FALSE	NA	NA	FALSE	FALSE	FALSE
79450	A4D2B0	MBLAC1	MBLAC1	Metallo-beta-lactamase domain-containing protein 1	_GPASSHREpSPR_	GPASS(0.001)HRES(0.999)PR;GPASSHRES(1)PR	S61-p	S(0.999)	TRUE	TRUE	TRUE	FALSE	FALSE	PASSHRESPRGSGGA	0.662	-0.694134	-1.618	1	11	FALSE	FALSE	11.9661	13.5475	13.0578	12.6981	11.5091	14.1126	14.9578	13.2233	12.1805	11.775	0.265619	FALSE	TRUE	FALSE	FALSE	FALSE	FALSE	FALSE	FALSE	FALSE	FALSE	FALSE	FALSE	FALSE	FALSE	FALSE	TRUE	FALSE	FALSE	NA	NA	FALSE	FALSE	FALSE
79450	A4D2B0	MBLAC1	MBLAC1	Metallo-beta-lactamase domain-containing protein 1	_GPASSHREpSPR_	GPASS(0.001)HRES(0.999)PR;GPASSHRES(1)PR	S61-p	S(1)	TRUE	TRUE	TRUE	FALSE	FALSE	PASSHRESPRGSGGA	0.662	-0.694134	-1.618	1	11	FALSE	FALSE	11.9661	13.5475	13.0578	12.6981	11.5091	14.1126	14.9578	13.2233	12.1805	11.775	0.265619	FALSE	TRUE	FALSE	FALSE	FALSE	FALSE	FALSE	FALSE	FALSE	FALSE	FALSE	FALSE	FALSE	FALSE	FALSE	TRUE	FALSE	FALSE	NA	NA	FALSE	FALSE	FALSE
178381	Q12996	CSTF3	CSTF3	Cleavage stimulation factor subunit 3	_RPNEDpSDEDEEKGAVVPPVHDIYR_	RPNEDS(1)DEDEEKGAVVPPVHDIYR	S691-p	S(1)	TRUE	TRUE	TRUE	FALSE	FALSE	VKRPNEDSDEDEEKG	0.258393	-0.693848	-1.618	1	16	FALSE	FALSE	13.3185	12.4853	13.4326	13.5505	13.4917	14.5626	13.4449	14.1501	14.3653	13.2249	0.0361903	FALSE	TRUE	FALSE	FALSE	FALSE	FALSE	FALSE	FALSE	FALSE	FALSE	FALSE	FALSE	FALSE	FALSE	FALSE	TRUE	FALSE	FALSE	NA	NA	FALSE	FALSE	FALSE
206716	Q03001	DST	DST BP230 BP240 BPAG1 DMH DT KIAA0728	Dystonin	_pSTSVSSQAAQAASPQVPATTTPK_	S(0.195)T(0.195)S(0.195)VS(0.195)S(0.195)QAAQAAS(0.026)PQVPATTTPK;S(0.198)T(0.198)S(0.198)VS(0.198)S(0.198)QAAQAAS(0.008)PQVPATTTPK;S(0.199)T(0.199)S(0.199)VS(0.199)S(0.199)QAAQAAS(0.004)PQVPATTTPK	S7420-p	S(0.195)	TRUE	FALSE	FALSE	FALSE	FALSE	RGASPNRSTSVSSQA	0.18953	-0.693822	-1.618	1	2	FALSE	FALSE	11.1437	10.5646	10.4899	10.3455	11.2939	11.4474	12.2636	11.3348	11.2175	11.0434	0.0206012	FALSE	TRUE	FALSE	FALSE	FALSE	FALSE	FALSE	FALSE	FALSE	FALSE	FALSE	FALSE	FALSE	FALSE	NA	NA	NA	NA	NA	NA	FALSE	FALSE	FALSE
206716	Q03001	DST	DST BP230 BP240 BPAG1 DMH DT KIAA0728	Dystonin	_pSTSVSSQAAQAASPQVPATTTPK_	S(0.195)T(0.195)S(0.195)VS(0.195)S(0.195)QAAQAAS(0.026)PQVPATTTPK;S(0.198)T(0.198)S(0.198)VS(0.198)S(0.198)QAAQAAS(0.008)PQVPATTTPK;S(0.199)T(0.199)S(0.199)VS(0.199)S(0.199)QAAQAAS(0.004)PQVPATTTPK	T7421-p	T(0.195)	FALSE	FALSE	FALSE	FALSE	FALSE	GASPNRSTSVSSQAA	0.18953	-0.693822	-1.618	1	2	FALSE	FALSE	11.1437	10.5646	10.4899	10.3455	11.2939	11.4474	12.2636	11.3348	11.2175	11.0434	0.0206012	FALSE	TRUE	FALSE	FALSE	FALSE	FALSE	FALSE	FALSE	FALSE	FALSE	FALSE	FALSE	FALSE	FALSE	NA	NA	NA	NA	NA	NA	FALSE	FALSE	FALSE
206716	Q03001	DST	DST BP230 BP240 BPAG1 DMH DT KIAA0728	Dystonin	_pSTSVSSQAAQAASPQVPATTTPK_	S(0.195)T(0.195)S(0.195)VS(0.195)S(0.195)QAAQAAS(0.026)PQVPATTTPK;S(0.198)T(0.198)S(0.198)VS(0.198)S(0.198)QAAQAAS(0.008)PQVPATTTPK;S(0.199)T(0.199)S(0.199)VS(0.199)S(0.199)QAAQAAS(0.004)PQVPATTTPK	S7422-p	S(0.195)	FALSE	FALSE	FALSE	FALSE	FALSE	ASPNRSTSVSSQAAQ	0.18953	-0.693822	-1.618	1	2	FALSE	FALSE	11.1437	10.5646	10.4899	10.3455	11.2939	11.4474	12.2636	11.3348	11.2175	11.0434	0.0206012	FALSE	TRUE	FALSE	FALSE	FALSE	FALSE	FALSE	FALSE	FALSE	FALSE	FALSE	FALSE	FALSE	FALSE	NA	NA	NA	NA	NA	NA	FALSE	FALSE	FALSE
206716	Q03001	DST	DST BP230 BP240 BPAG1 DMH DT KIAA0728	Dystonin	_pSTSVSSQAAQAASPQVPATTTPK_	S(0.195)T(0.195)S(0.195)VS(0.195)S(0.195)QAAQAAS(0.026)PQVPATTTPK;S(0.198)T(0.198)S(0.198)VS(0.198)S(0.198)QAAQAAS(0.008)PQVPATTTPK;S(0.199)T(0.199)S(0.199)VS(0.199)S(0.199)QAAQAAS(0.004)PQVPATTTPK	S7424-p	S(0.195)	FALSE	FALSE	FALSE	FALSE	FALSE	PNRSTSVSSQAAQAA	0.18953	-0.693822	-1.618	1	2	FALSE	FALSE	11.1437	10.5646	10.4899	10.3455	11.2939	11.4474	12.2636	11.3348	11.2175	11.0434	0.0206012	FALSE	TRUE	FALSE	FALSE	FALSE	FALSE	FALSE	FALSE	FALSE	FALSE	FALSE	FALSE	FALSE	FALSE	NA	NA	NA	NA	NA	NA	FALSE	FALSE	FALSE
206716	Q03001	DST	DST BP230 BP240 BPAG1 DMH DT KIAA0728	Dystonin	_pSTSVSSQAAQAASPQVPATTTPK_	S(0.195)T(0.195)S(0.195)VS(0.195)S(0.195)QAAQAAS(0.026)PQVPATTTPK;S(0.198)T(0.198)S(0.198)VS(0.198)S(0.198)QAAQAAS(0.008)PQVPATTTPK;S(0.199)T(0.199)S(0.199)VS(0.199)S(0.199)QAAQAAS(0.004)PQVPATTTPK	S7425-p	S(0.195)	FALSE	FALSE	FALSE	FALSE	FALSE	NRSTSVSSQAAQAAS	0.18953	-0.693822	-1.618	1	2	FALSE	FALSE	11.1437	10.5646	10.4899	10.3455	11.2939	11.4474	12.2636	11.3348	11.2175	11.0434	0.0206012	FALSE	TRUE	FALSE	FALSE	FALSE	FALSE	FALSE	FALSE	FALSE	FALSE	FALSE	FALSE	FALSE	FALSE	NA	NA	NA	NA	NA	NA	FALSE	FALSE	FALSE
206716	Q03001	DST	DST BP230 BP240 BPAG1 DMH DT KIAA0728	Dystonin	_pSTSVSSQAAQAASPQVPATTTPK_	S(0.195)T(0.195)S(0.195)VS(0.195)S(0.195)QAAQAAS(0.026)PQVPATTTPK;S(0.198)T(0.198)S(0.198)VS(0.198)S(0.198)QAAQAAS(0.008)PQVPATTTPK;S(0.199)T(0.199)S(0.199)VS(0.199)S(0.199)QAAQAAS(0.004)PQVPATTTPK	S7432-p	S(0.026)	FALSE	FALSE	FALSE	FALSE	FALSE	SQAAQAASPQVPATT	0.18953	-0.693822	-1.618	1	2	FALSE	FALSE	11.1437	10.5646	10.4899	10.3455	11.2939	11.4474	12.2636	11.3348	11.2175	11.0434	0.0206012	FALSE	TRUE	FALSE	FALSE	FALSE	FALSE	FALSE	FALSE	FALSE	FALSE	FALSE	FALSE	FALSE	FALSE	NA	NA	NA	NA	NA	NA	FALSE	FALSE	FALSE
206716	Q03001	DST	DST BP230 BP240 BPAG1 DMH DT KIAA0728	Dystonin	_pSTSVSSQAAQAASPQVPATTTPK_	S(0.195)T(0.195)S(0.195)VS(0.195)S(0.195)QAAQAAS(0.026)PQVPATTTPK;S(0.198)T(0.198)S(0.198)VS(0.198)S(0.198)QAAQAAS(0.008)PQVPATTTPK;S(0.199)T(0.199)S(0.199)VS(0.199)S(0.199)QAAQAAS(0.004)PQVPATTTPK	S7420-p	S(0.198)	TRUE	FALSE	FALSE	FALSE	FALSE	RGASPNRSTSVSSQA	0.18953	-0.693822	-1.618	1	2	FALSE	FALSE	11.1437	10.5646	10.4899	10.3455	11.2939	11.4474	12.2636	11.3348	11.2175	11.0434	0.0206012	FALSE	TRUE	FALSE	FALSE	FALSE	FALSE	FALSE	FALSE	FALSE	FALSE	FALSE	FALSE	FALSE	FALSE	NA	NA	NA	NA	NA	NA	FALSE	FALSE	FALSE
206716	Q03001	DST	DST BP230 BP240 BPAG1 DMH DT KIAA0728	Dystonin	_pSTSVSSQAAQAASPQVPATTTPK_	S(0.195)T(0.195)S(0.195)VS(0.195)S(0.195)QAAQAAS(0.026)PQVPATTTPK;S(0.198)T(0.198)S(0.198)VS(0.198)S(0.198)QAAQAAS(0.008)PQVPATTTPK;S(0.199)T(0.199)S(0.199)VS(0.199)S(0.199)QAAQAAS(0.004)PQVPATTTPK	T7421-p	T(0.198)	FALSE	FALSE	FALSE	FALSE	FALSE	GASPNRSTSVSSQAA	0.18953	-0.693822	-1.618	1	2	FALSE	FALSE	11.1437	10.5646	10.4899	10.3455	11.2939	11.4474	12.2636	11.3348	11.2175	11.0434	0.0206012	FALSE	TRUE	FALSE	FALSE	FALSE	FALSE	FALSE	FALSE	FALSE	FALSE	FALSE	FALSE	FALSE	FALSE	NA	NA	NA	NA	NA	NA	FALSE	FALSE	FALSE
206716	Q03001	DST	DST BP230 BP240 BPAG1 DMH DT KIAA0728	Dystonin	_pSTSVSSQAAQAASPQVPATTTPK_	S(0.195)T(0.195)S(0.195)VS(0.195)S(0.195)QAAQAAS(0.026)PQVPATTTPK;S(0.198)T(0.198)S(0.198)VS(0.198)S(0.198)QAAQAAS(0.008)PQVPATTTPK;S(0.199)T(0.199)S(0.199)VS(0.199)S(0.199)QAAQAAS(0.004)PQVPATTTPK	S7422-p	S(0.198)	FALSE	FALSE	FALSE	FALSE	FALSE	ASPNRSTSVSSQAAQ	0.18953	-0.693822	-1.618	1	2	FALSE	FALSE	11.1437	10.5646	10.4899	10.3455	11.2939	11.4474	12.2636	11.3348	11.2175	11.0434	0.0206012	FALSE	TRUE	FALSE	FALSE	FALSE	FALSE	FALSE	FALSE	FALSE	FALSE	FALSE	FALSE	FALSE	FALSE	NA	NA	NA	NA	NA	NA	FALSE	FALSE	FALSE
206716	Q03001	DST	DST BP230 BP240 BPAG1 DMH DT KIAA0728	Dystonin	_pSTSVSSQAAQAASPQVPATTTPK_	S(0.195)T(0.195)S(0.195)VS(0.195)S(0.195)QAAQAAS(0.026)PQVPATTTPK;S(0.198)T(0.198)S(0.198)VS(0.198)S(0.198)QAAQAAS(0.008)PQVPATTTPK;S(0.199)T(0.199)S(0.199)VS(0.199)S(0.199)QAAQAAS(0.004)PQVPATTTPK	S7424-p	S(0.198)	FALSE	FALSE	FALSE	FALSE	FALSE	PNRSTSVSSQAAQAA	0.18953	-0.693822	-1.618	1	2	FALSE	FALSE	11.1437	10.5646	10.4899	10.3455	11.2939	11.4474	12.2636	11.3348	11.2175	11.0434	0.0206012	FALSE	TRUE	FALSE	FALSE	FALSE	FALSE	FALSE	FALSE	FALSE	FALSE	FALSE	FALSE	FALSE	FALSE	NA	NA	NA	NA	NA	NA	FALSE	FALSE	FALSE
206716	Q03001	DST	DST BP230 BP240 BPAG1 DMH DT KIAA0728	Dystonin	_pSTSVSSQAAQAASPQVPATTTPK_	S(0.195)T(0.195)S(0.195)VS(0.195)S(0.195)QAAQAAS(0.026)PQVPATTTPK;S(0.198)T(0.198)S(0.198)VS(0.198)S(0.198)QAAQAAS(0.008)PQVPATTTPK;S(0.199)T(0.199)S(0.199)VS(0.199)S(0.199)QAAQAAS(0.004)PQVPATTTPK	S7425-p	S(0.198)	FALSE	FALSE	FALSE	FALSE	FALSE	NRSTSVSSQAAQAAS	0.18953	-0.693822	-1.618	1	2	FALSE	FALSE	11.1437	10.5646	10.4899	10.3455	11.2939	11.4474	12.2636	11.3348	11.2175	11.0434	0.0206012	FALSE	TRUE	FALSE	FALSE	FALSE	FALSE	FALSE	FALSE	FALSE	FALSE	FALSE	FALSE	FALSE	FALSE	NA	NA	NA	NA	NA	NA	FALSE	FALSE	FALSE
206716	Q03001	DST	DST BP230 BP240 BPAG1 DMH DT KIAA0728	Dystonin	_pSTSVSSQAAQAASPQVPATTTPK_	S(0.195)T(0.195)S(0.195)VS(0.195)S(0.195)QAAQAAS(0.026)PQVPATTTPK;S(0.198)T(0.198)S(0.198)VS(0.198)S(0.198)QAAQAAS(0.008)PQVPATTTPK;S(0.199)T(0.199)S(0.199)VS(0.199)S(0.199)QAAQAAS(0.004)PQVPATTTPK	S7432-p	S(0.008)	FALSE	FALSE	FALSE	FALSE	FALSE	SQAAQAASPQVPATT	0.18953	-0.693822	-1.618	1	2	FALSE	FALSE	11.1437	10.5646	10.4899	10.3455	11.2939	11.4474	12.2636	11.3348	11.2175	11.0434	0.0206012	FALSE	TRUE	FALSE	FALSE	FALSE	FALSE	FALSE	FALSE	FALSE	FALSE	FALSE	FALSE	FALSE	FALSE	NA	NA	NA	NA	NA	NA	FALSE	FALSE	FALSE
206716	Q03001	DST	DST BP230 BP240 BPAG1 DMH DT KIAA0728	Dystonin	_pSTSVSSQAAQAASPQVPATTTPK_	S(0.195)T(0.195)S(0.195)VS(0.195)S(0.195)QAAQAAS(0.026)PQVPATTTPK;S(0.198)T(0.198)S(0.198)VS(0.198)S(0.198)QAAQAAS(0.008)PQVPATTTPK;S(0.199)T(0.199)S(0.199)VS(0.199)S(0.199)QAAQAAS(0.004)PQVPATTTPK	S7420-p	S(0.199)	TRUE	FALSE	FALSE	FALSE	FALSE	RGASPNRSTSVSSQA	0.18953	-0.693822	-1.618	1	2	FALSE	FALSE	11.1437	10.5646	10.4899	10.3455	11.2939	11.4474	12.2636	11.3348	11.2175	11.0434	0.0206012	FALSE	TRUE	FALSE	FALSE	FALSE	FALSE	FALSE	FALSE	FALSE	FALSE	FALSE	FALSE	FALSE	FALSE	NA	NA	NA	NA	NA	NA	FALSE	FALSE	FALSE
206716	Q03001	DST	DST BP230 BP240 BPAG1 DMH DT KIAA0728	Dystonin	_pSTSVSSQAAQAASPQVPATTTPK_	S(0.195)T(0.195)S(0.195)VS(0.195)S(0.195)QAAQAAS(0.026)PQVPATTTPK;S(0.198)T(0.198)S(0.198)VS(0.198)S(0.198)QAAQAAS(0.008)PQVPATTTPK;S(0.199)T(0.199)S(0.199)VS(0.199)S(0.199)QAAQAAS(0.004)PQVPATTTPK	T7421-p	T(0.199)	FALSE	FALSE	FALSE	FALSE	FALSE	GASPNRSTSVSSQAA	0.18953	-0.693822	-1.618	1	2	FALSE	FALSE	11.1437	10.5646	10.4899	10.3455	11.2939	11.4474	12.2636	11.3348	11.2175	11.0434	0.0206012	FALSE	TRUE	FALSE	FALSE	FALSE	FALSE	FALSE	FALSE	FALSE	FALSE	FALSE	FALSE	FALSE	FALSE	NA	NA	NA	NA	NA	NA	FALSE	FALSE	FALSE
206716	Q03001	DST	DST BP230 BP240 BPAG1 DMH DT KIAA0728	Dystonin	_pSTSVSSQAAQAASPQVPATTTPK_	S(0.195)T(0.195)S(0.195)VS(0.195)S(0.195)QAAQAAS(0.026)PQVPATTTPK;S(0.198)T(0.198)S(0.198)VS(0.198)S(0.198)QAAQAAS(0.008)PQVPATTTPK;S(0.199)T(0.199)S(0.199)VS(0.199)S(0.199)QAAQAAS(0.004)PQVPATTTPK	S7422-p	S(0.199)	FALSE	FALSE	FALSE	FALSE	FALSE	ASPNRSTSVSSQAAQ	0.18953	-0.693822	-1.618	1	2	FALSE	FALSE	11.1437	10.5646	10.4899	10.3455	11.2939	11.4474	12.2636	11.3348	11.2175	11.0434	0.0206012	FALSE	TRUE	FALSE	FALSE	FALSE	FALSE	FALSE	FALSE	FALSE	FALSE	FALSE	FALSE	FALSE	FALSE	NA	NA	NA	NA	NA	NA	FALSE	FALSE	FALSE
206716	Q03001	DST	DST BP230 BP240 BPAG1 DMH DT KIAA0728	Dystonin	_pSTSVSSQAAQAASPQVPATTTPK_	S(0.195)T(0.195)S(0.195)VS(0.195)S(0.195)QAAQAAS(0.026)PQVPATTTPK;S(0.198)T(0.198)S(0.198)VS(0.198)S(0.198)QAAQAAS(0.008)PQVPATTTPK;S(0.199)T(0.199)S(0.199)VS(0.199)S(0.199)QAAQAAS(0.004)PQVPATTTPK	S7424-p	S(0.199)	FALSE	FALSE	FALSE	FALSE	FALSE	PNRSTSVSSQAAQAA	0.18953	-0.693822	-1.618	1	2	FALSE	FALSE	11.1437	10.5646	10.4899	10.3455	11.2939	11.4474	12.2636	11.3348	11.2175	11.0434	0.0206012	FALSE	TRUE	FALSE	FALSE	FALSE	FALSE	FALSE	FALSE	FALSE	FALSE	FALSE	FALSE	FALSE	FALSE	NA	NA	NA	NA	NA	NA	FALSE	FALSE	FALSE
206716	Q03001	DST	DST BP230 BP240 BPAG1 DMH DT KIAA0728	Dystonin	_pSTSVSSQAAQAASPQVPATTTPK_	S(0.195)T(0.195)S(0.195)VS(0.195)S(0.195)QAAQAAS(0.026)PQVPATTTPK;S(0.198)T(0.198)S(0.198)VS(0.198)S(0.198)QAAQAAS(0.008)PQVPATTTPK;S(0.199)T(0.199)S(0.199)VS(0.199)S(0.199)QAAQAAS(0.004)PQVPATTTPK	S7425-p	S(0.199)	FALSE	FALSE	FALSE	FALSE	FALSE	NRSTSVSSQAAQAAS	0.18953	-0.693822	-1.618	1	2	FALSE	FALSE	11.1437	10.5646	10.4899	10.3455	11.2939	11.4474	12.2636	11.3348	11.2175	11.0434	0.0206012	FALSE	TRUE	FALSE	FALSE	FALSE	FALSE	FALSE	FALSE	FALSE	FALSE	FALSE	FALSE	FALSE	FALSE	NA	NA	NA	NA	NA	NA	FALSE	FALSE	FALSE
206716	Q03001	DST	DST BP230 BP240 BPAG1 DMH DT KIAA0728	Dystonin	_pSTSVSSQAAQAASPQVPATTTPK_	S(0.195)T(0.195)S(0.195)VS(0.195)S(0.195)QAAQAAS(0.026)PQVPATTTPK;S(0.198)T(0.198)S(0.198)VS(0.198)S(0.198)QAAQAAS(0.008)PQVPATTTPK;S(0.199)T(0.199)S(0.199)VS(0.199)S(0.199)QAAQAAS(0.004)PQVPATTTPK	S7432-p	S(0.004)	FALSE	FALSE	FALSE	FALSE	FALSE	SQAAQAASPQVPATT	0.18953	-0.693822	-1.618	1	2	FALSE	FALSE	11.1437	10.5646	10.4899	10.3455	11.2939	11.4474	12.2636	11.3348	11.2175	11.0434	0.0206012	FALSE	TRUE	FALSE	FALSE	FALSE	FALSE	FALSE	FALSE	FALSE	FALSE	FALSE	FALSE	FALSE	FALSE	NA	NA	NA	NA	NA	NA	FALSE	FALSE	FALSE
35491	P08621	SNRNP70	SNRNP70 RNPU1Z RPU1 SNRP70 U1AP1	U1 small nuclear ribonucleoprotein 70 kDa	_DDTSRYDERPGPpSPLPHR_	DDTSRYDERPGPS(0.999)PLPHR;DDT(0.003)S(0.003)RYDERPGPS(0.994)PLPHR	S226-p	S(0.999)	TRUE	TRUE	TRUE	FALSE	FALSE	YDERPGPSPLPHRDR	0.0986712	-0.693686	-1.617	1	4	FALSE	FALSE	12.2725	12.275	12.8499	12.6959	12.7493	13.4413	13.5833	13.2927	13.4388	12.5548	0.00674458	FALSE	TRUE	FALSE	FALSE	FALSE	FALSE	FALSE	FALSE	FALSE	FALSE	FALSE	FALSE	FALSE	FALSE	FALSE	TRUE	FALSE	FALSE	NA	NA	FALSE	FALSE	FALSE
35491	P08621	SNRNP70	SNRNP70 RNPU1Z RPU1 SNRP70 U1AP1	U1 small nuclear ribonucleoprotein 70 kDa	_DDTSRYDERPGPpSPLPHR_	DDTSRYDERPGPS(0.999)PLPHR;DDT(0.003)S(0.003)RYDERPGPS(0.994)PLPHR	T216-p	T(0.003)	FALSE	FALSE	FALSE	FALSE	FALSE	RHSGRDDTSRYDERP	0.0986712	-0.693686	-1.617	1	4	FALSE	FALSE	12.2725	12.275	12.8499	12.6959	12.7493	13.4413	13.5833	13.2927	13.4388	12.5548	0.00674458	FALSE	FALSE	FALSE	FALSE	FALSE	FALSE	FALSE	FALSE	FALSE	FALSE	FALSE	FALSE	FALSE	FALSE	FALSE	TRUE	FALSE	FALSE	NA	NA	FALSE	FALSE	FALSE
35491	P08621	SNRNP70	SNRNP70 RNPU1Z RPU1 SNRP70 U1AP1	U1 small nuclear ribonucleoprotein 70 kDa	_DDTSRYDERPGPpSPLPHR_	DDTSRYDERPGPS(0.999)PLPHR;DDT(0.003)S(0.003)RYDERPGPS(0.994)PLPHR	S217-p	S(0.003)	FALSE	FALSE	FALSE	FALSE	FALSE	HSGRDDTSRYDERPG	0.0986712	-0.693686	-1.617	1	4	FALSE	FALSE	12.2725	12.275	12.8499	12.6959	12.7493	13.4413	13.5833	13.2927	13.4388	12.5548	0.00674458	FALSE	TRUE	FALSE	FALSE	FALSE	FALSE	FALSE	FALSE	FALSE	FALSE	FALSE	FALSE	FALSE	FALSE	FALSE	TRUE	FALSE	FALSE	NA	NA	FALSE	FALSE	FALSE
35491	P08621	SNRNP70	SNRNP70 RNPU1Z RPU1 SNRP70 U1AP1	U1 small nuclear ribonucleoprotein 70 kDa	_DDTSRYDERPGPpSPLPHR_	DDTSRYDERPGPS(0.999)PLPHR;DDT(0.003)S(0.003)RYDERPGPS(0.994)PLPHR	S226-p	S(0.994)	TRUE	TRUE	TRUE	FALSE	FALSE	YDERPGPSPLPHRDR	0.0986712	-0.693686	-1.617	1	4	FALSE	FALSE	12.2725	12.275	12.8499	12.6959	12.7493	13.4413	13.5833	13.2927	13.4388	12.5548	0.00674458	FALSE	TRUE	FALSE	FALSE	FALSE	FALSE	FALSE	FALSE	FALSE	FALSE	FALSE	FALSE	FALSE	FALSE	FALSE	TRUE	FALSE	FALSE	NA	NA	FALSE	FALSE	FALSE
198039	Q9Y3R0	GRIP1	GRIP1	Glutamate receptor-interacting protein 1	_SNpTLPSDVGR_	S(0.032)NT(0.918)LPS(0.049)DVGR;SNT(0.963)LPS(0.037)DVGR;SNT(0.962)LPS(0.038)DVGR	S970-p	S(0.032)	FALSE	FALSE	FALSE	FALSE	FALSE	HYSQTTRSNTLPSDV	0.0149649	-0.693511	-1.617	1	8	FALSE	FALSE	14.8772	14.9291	14.6712	14.8243	15.2033	15.8929	15.4596	15.5821	15.4673	15.5708	0.00039193	FALSE	FALSE	FALSE	FALSE	FALSE	FALSE	FALSE	FALSE	FALSE	FALSE	FALSE	FALSE	FALSE	FALSE	FALSE	TRUE	FALSE	FALSE	NA	NA	FALSE	FALSE	FALSE
198039	Q9Y3R0	GRIP1	GRIP1	Glutamate receptor-interacting protein 1	_SNpTLPSDVGR_	S(0.032)NT(0.918)LPS(0.049)DVGR;SNT(0.963)LPS(0.037)DVGR;SNT(0.962)LPS(0.038)DVGR	T972-p	T(0.918)	TRUE	TRUE	FALSE	FALSE	FALSE	SQTTRSNTLPSDVGR	0.0149649	-0.693511	-1.617	1	8	FALSE	FALSE	14.8772	14.9291	14.6712	14.8243	15.2033	15.8929	15.4596	15.5821	15.4673	15.5708	0.00039193	FALSE	TRUE	FALSE	FALSE	FALSE	FALSE	FALSE	FALSE	FALSE	FALSE	FALSE	FALSE	FALSE	FALSE	FALSE	TRUE	FALSE	FALSE	NA	NA	FALSE	FALSE	FALSE
198039	Q9Y3R0	GRIP1	GRIP1	Glutamate receptor-interacting protein 1	_SNpTLPSDVGR_	S(0.032)NT(0.918)LPS(0.049)DVGR;SNT(0.963)LPS(0.037)DVGR;SNT(0.962)LPS(0.038)DVGR	S975-p	S(0.049)	FALSE	FALSE	FALSE	FALSE	FALSE	TRSNTLPSDVGRKSV	0.0149649	-0.693511	-1.617	1	8	FALSE	FALSE	14.8772	14.9291	14.6712	14.8243	15.2033	15.8929	15.4596	15.5821	15.4673	15.5708	0.00039193	FALSE	FALSE	FALSE	FALSE	FALSE	FALSE	FALSE	FALSE	FALSE	FALSE	FALSE	FALSE	FALSE	FALSE	FALSE	TRUE	FALSE	FALSE	NA	NA	FALSE	FALSE	FALSE
198039	Q9Y3R0	GRIP1	GRIP1	Glutamate receptor-interacting protein 1	_SNpTLPSDVGR_	S(0.032)NT(0.918)LPS(0.049)DVGR;SNT(0.963)LPS(0.037)DVGR;SNT(0.962)LPS(0.038)DVGR	T972-p	T(0.963)	TRUE	TRUE	FALSE	FALSE	FALSE	SQTTRSNTLPSDVGR	0.0149649	-0.693511	-1.617	1	8	FALSE	FALSE	14.8772	14.9291	14.6712	14.8243	15.2033	15.8929	15.4596	15.5821	15.4673	15.5708	0.00039193	FALSE	TRUE	FALSE	FALSE	FALSE	FALSE	FALSE	FALSE	FALSE	FALSE	FALSE	FALSE	FALSE	FALSE	FALSE	TRUE	FALSE	FALSE	NA	NA	FALSE	FALSE	FALSE
198039	Q9Y3R0	GRIP1	GRIP1	Glutamate receptor-interacting protein 1	_SNpTLPSDVGR_	S(0.032)NT(0.918)LPS(0.049)DVGR;SNT(0.963)LPS(0.037)DVGR;SNT(0.962)LPS(0.038)DVGR	S975-p	S(0.037)	FALSE	FALSE	FALSE	FALSE	FALSE	TRSNTLPSDVGRKSV	0.0149649	-0.693511	-1.617	1	8	FALSE	FALSE	14.8772	14.9291	14.6712	14.8243	15.2033	15.8929	15.4596	15.5821	15.4673	15.5708	0.00039193	FALSE	FALSE	FALSE	FALSE	FALSE	FALSE	FALSE	FALSE	FALSE	FALSE	FALSE	FALSE	FALSE	FALSE	FALSE	TRUE	FALSE	FALSE	NA	NA	FALSE	FALSE	FALSE
198039	Q9Y3R0	GRIP1	GRIP1	Glutamate receptor-interacting protein 1	_SNpTLPSDVGR_	S(0.032)NT(0.918)LPS(0.049)DVGR;SNT(0.963)LPS(0.037)DVGR;SNT(0.962)LPS(0.038)DVGR	T972-p	T(0.962)	TRUE	TRUE	FALSE	FALSE	FALSE	SQTTRSNTLPSDVGR	0.0149649	-0.693511	-1.617	1	8	FALSE	FALSE	14.8772	14.9291	14.6712	14.8243	15.2033	15.8929	15.4596	15.5821	15.4673	15.5708	0.00039193	FALSE	TRUE	FALSE	FALSE	FALSE	FALSE	FALSE	FALSE	FALSE	FALSE	FALSE	FALSE	FALSE	FALSE	FALSE	TRUE	FALSE	FALSE	NA	NA	FALSE	FALSE	FALSE
198039	Q9Y3R0	GRIP1	GRIP1	Glutamate receptor-interacting protein 1	_SNpTLPSDVGR_	S(0.032)NT(0.918)LPS(0.049)DVGR;SNT(0.963)LPS(0.037)DVGR;SNT(0.962)LPS(0.038)DVGR	S975-p	S(0.038)	FALSE	FALSE	FALSE	FALSE	FALSE	TRSNTLPSDVGRKSV	0.0149649	-0.693511	-1.617	1	8	FALSE	FALSE	14.8772	14.9291	14.6712	14.8243	15.2033	15.8929	15.4596	15.5821	15.4673	15.5708	0.00039193	FALSE	FALSE	FALSE	FALSE	FALSE	FALSE	FALSE	FALSE	FALSE	FALSE	FALSE	FALSE	FALSE	FALSE	FALSE	TRUE	FALSE	FALSE	NA	NA	FALSE	FALSE	FALSE
29595	Q8WWK9	CKAP2	CKAP2 LB1 TMAP	Cytoskeleton-associated protein 2	_ApTKPQPVNTSpSVpTVK_	AT(0.632)KPQPVNT(0.338)S(0.201)S(0.833)VT(0.996)VK	T216-p	T(0.632)	TRUE	FALSE	FALSE	FALSE	FALSE	SATIPKATKPQPVNT	0.0606363	-0.6934	-1.617	3	2	FALSE	FALSE	13.582	13.4594	13.6525	13.7279	13.8346	14.8741	14.3543	14.4881	14.2049	13.802	0.00310116	FALSE	FALSE	FALSE	FALSE	FALSE	FALSE	FALSE	FALSE	FALSE	FALSE	FALSE	FALSE	FALSE	FALSE	FALSE	TRUE	FALSE	FALSE	NA	NA	FALSE	FALSE	FALSE
29595	Q8WWK9	CKAP2	CKAP2 LB1 TMAP	Cytoskeleton-associated protein 2	_ApTKPQPVNTSpSVpTVK_	AT(0.632)KPQPVNT(0.338)S(0.201)S(0.833)VT(0.996)VK	T223-p	T(0.338)	FALSE	FALSE	FALSE	FALSE	FALSE	TKPQPVNTSSVTVKS	0.0606363	-0.6934	-1.617	3	2	FALSE	FALSE	13.582	13.4594	13.6525	13.7279	13.8346	14.8741	14.3543	14.4881	14.2049	13.802	0.00310116	FALSE	FALSE	FALSE	FALSE	FALSE	FALSE	FALSE	FALSE	FALSE	FALSE	FALSE	FALSE	FALSE	FALSE	FALSE	TRUE	FALSE	FALSE	NA	NA	FALSE	FALSE	FALSE
29595	Q8WWK9	CKAP2	CKAP2 LB1 TMAP	Cytoskeleton-associated protein 2	_ApTKPQPVNTSpSVpTVK_	AT(0.632)KPQPVNT(0.338)S(0.201)S(0.833)VT(0.996)VK	S224-p	S(0.201)	FALSE	FALSE	FALSE	FALSE	FALSE	KPQPVNTSSVTVKSN	0.0606363	-0.6934	-1.617	3	2	FALSE	FALSE	13.582	13.4594	13.6525	13.7279	13.8346	14.8741	14.3543	14.4881	14.2049	13.802	0.00310116	FALSE	FALSE	FALSE	FALSE	FALSE	FALSE	FALSE	FALSE	FALSE	FALSE	FALSE	FALSE	FALSE	FALSE	FALSE	TRUE	FALSE	FALSE	NA	NA	FALSE	FALSE	FALSE
29595	Q8WWK9	CKAP2	CKAP2 LB1 TMAP	Cytoskeleton-associated protein 2	_ApTKPQPVNTSpSVpTVK_	AT(0.632)KPQPVNT(0.338)S(0.201)S(0.833)VT(0.996)VK	S225-p	S(0.833)	TRUE	TRUE	FALSE	FALSE	FALSE	PQPVNTSSVTVKSNR	0.0606363	-0.6934	-1.617	3	2	FALSE	FALSE	13.582	13.4594	13.6525	13.7279	13.8346	14.8741	14.3543	14.4881	14.2049	13.802	0.00310116	FALSE	FALSE	FALSE	FALSE	FALSE	FALSE	FALSE	FALSE	FALSE	FALSE	FALSE	FALSE	FALSE	FALSE	FALSE	TRUE	FALSE	FALSE	NA	NA	FALSE	FALSE	FALSE
29595	Q8WWK9	CKAP2	CKAP2 LB1 TMAP	Cytoskeleton-associated protein 2	_ApTKPQPVNTSpSVpTVK_	AT(0.632)KPQPVNT(0.338)S(0.201)S(0.833)VT(0.996)VK	T227-p	T(0.996)	TRUE	TRUE	TRUE	FALSE	FALSE	PVNTSSVTVKSNRSS	0.0606363	-0.6934	-1.617	3	2	FALSE	FALSE	13.582	13.4594	13.6525	13.7279	13.8346	14.8741	14.3543	14.4881	14.2049	13.802	0.00310116	FALSE	TRUE	FALSE	FALSE	FALSE	FALSE	FALSE	FALSE	FALSE	FALSE	FALSE	FALSE	FALSE	FALSE	FALSE	TRUE	FALSE	FALSE	NA	NA	FALSE	FALSE	FALSE
223893	O95365	ZBTB7A	ZBTB7A FBI1 LRF ZBTB7 ZNF857A	Zinc finger and BTB domain-containing protein 7A	_VRGGAPDPSPGATATPGAPAQPSpSPDAR_	VRGGAPDPSPGATATPGAPAQPS(0.252)S(0.748)PDAR	S525-p	S(0.252)	FALSE	FALSE	FALSE	FALSE	FALSE	PGAPAQPSSPDARRN	0.420256	-0.693392	-1.617	1	15	TRUE	FALSE	10.8621	NA	10.5927	12.1411	12.5793	12.345	12.0126	12.1912	12.1068	12.5303	0.0938354	FALSE	TRUE	FALSE	FALSE	FALSE	FALSE	FALSE	FALSE	FALSE	FALSE	FALSE	FALSE	FALSE	FALSE	FALSE	TRUE	TRUE	FALSE	NA	NA	FALSE	FALSE	FALSE
223893	O95365	ZBTB7A	ZBTB7A FBI1 LRF ZBTB7 ZNF857A	Zinc finger and BTB domain-containing protein 7A	_VRGGAPDPSPGATATPGAPAQPSpSPDAR_	VRGGAPDPSPGATATPGAPAQPS(0.252)S(0.748)PDAR	S526-p	S(0.748)	TRUE	FALSE	FALSE	FALSE	FALSE	GAPAQPSSPDARRNG	0.420256	-0.693392	-1.617	1	15	TRUE	FALSE	10.8621	NA	10.5927	12.1411	12.5793	12.345	12.0126	12.1912	12.1068	12.5303	0.0938354	FALSE	TRUE	FALSE	FALSE	FALSE	FALSE	FALSE	FALSE	FALSE	FALSE	FALSE	FALSE	FALSE	FALSE	FALSE	TRUE	TRUE	FALSE	NA	NA	FALSE	FALSE	FALSE
145151	Q6PKG0	LARP1	LARP1 KIAA0731 LARP	La-related protein 1	_N(de)ALPPVLpTTVNGQSPPEHSAPAK_	NALPPVLT(0.333)T(0.333)VNGQS(0.333)PPEHS(0.001)APAK	T137-p	T(0.333)	TRUE	FALSE	FALSE	FALSE	FALSE	NALPPVLTTVNGQSP	0.532165	-0.693248	-1.617	1	6	FALSE	FALSE	10.8952	10.8537	10.9197	11.8513	11.7906	12.3722	12.3599	10.0684	12.2901	12.6861	0.155001	FALSE	FALSE	FALSE	FALSE	FALSE	FALSE	FALSE	FALSE	FALSE	FALSE	FALSE	FALSE	FALSE	FALSE	FALSE	TRUE	FALSE	FALSE	NA	NA	FALSE	FALSE	FALSE
145151	Q6PKG0	LARP1	LARP1 KIAA0731 LARP	La-related protein 1	_N(de)ALPPVLpTTVNGQSPPEHSAPAK_	NALPPVLT(0.333)T(0.333)VNGQS(0.333)PPEHS(0.001)APAK	T138-p	T(0.333)	FALSE	FALSE	FALSE	FALSE	FALSE	ALPPVLTTVNGQSPP	0.532165	-0.693248	-1.617	1	6	FALSE	FALSE	10.8952	10.8537	10.9197	11.8513	11.7906	12.3722	12.3599	10.0684	12.2901	12.6861	0.155001	FALSE	FALSE	FALSE	FALSE	FALSE	FALSE	FALSE	FALSE	FALSE	FALSE	FALSE	FALSE	FALSE	FALSE	FALSE	TRUE	FALSE	FALSE	NA	NA	FALSE	FALSE	FALSE
145151	Q6PKG0	LARP1	LARP1 KIAA0731 LARP	La-related protein 1	_N(de)ALPPVLpTTVNGQSPPEHSAPAK_	NALPPVLT(0.333)T(0.333)VNGQS(0.333)PPEHS(0.001)APAK	S143-p	S(0.333)	FALSE	FALSE	FALSE	FALSE	FALSE	LTTVNGQSPPEHSAP	0.532165	-0.693248	-1.617	1	6	FALSE	FALSE	10.8952	10.8537	10.9197	11.8513	11.7906	12.3722	12.3599	10.0684	12.2901	12.6861	0.155001	FALSE	TRUE	FALSE	FALSE	FALSE	FALSE	FALSE	FALSE	FALSE	FALSE	FALSE	FALSE	FALSE	FALSE	FALSE	TRUE	FALSE	FALSE	NA	NA	FALSE	FALSE	FALSE
145151	Q6PKG0	LARP1	LARP1 KIAA0731 LARP	La-related protein 1	_N(de)ALPPVLpTTVNGQSPPEHSAPAK_	NALPPVLT(0.333)T(0.333)VNGQS(0.333)PPEHS(0.001)APAK	S148-p	S(0.001)	FALSE	FALSE	FALSE	FALSE	FALSE	GQSPPEHSAPAKVVR	0.532165	-0.693248	-1.617	1	6	FALSE	FALSE	10.8952	10.8537	10.9197	11.8513	11.7906	12.3722	12.3599	10.0684	12.2901	12.6861	0.155001	FALSE	FALSE	FALSE	FALSE	FALSE	FALSE	FALSE	FALSE	FALSE	FALSE	FALSE	FALSE	FALSE	FALSE	FALSE	TRUE	FALSE	FALSE	NA	NA	FALSE	FALSE	FALSE
81528	Q9UDY2	TJP2	TJP2 X104 ZO2	Tight junction protein ZO-2	_GRpSIDQDYER_	GRS(1)IDQDYER	S244-p	S(1)	TRUE	TRUE	TRUE	FALSE	FALSE	RDRSRGRSIDQDYER	0.321661	-0.692927	-1.617	1	19	FALSE	FALSE	15.0241	15.8314	15.6207	15.4108	14.9238	16.7039	16.8845	15.7477	15.7942	15.1451	0.0549724	FALSE	TRUE	FALSE	FALSE	FALSE	FALSE	FALSE	FALSE	FALSE	FALSE	FALSE	FALSE	FALSE	FALSE	FALSE	TRUE	TRUE	FALSE	NA	NA	FALSE	FALSE	TRUE
58403	Q8WU17	RNF139	RNF139 TRC8	E3 ubiquitin-protein ligase RNF139	_ERN(de)GVIQHTGAAAEEFNDDpTD_	ERNGVIQHTGAAAEEFNDDT(1)D	T663-p	T(1)	TRUE	TRUE	TRUE	FALSE	FALSE	AEEFNDDTD______	0.136198	-0.69256	-1.616	1	1	FALSE	FALSE	11.2046	11.0915	11.6196	11.1058	11.6205	12.0765	12.3229	12.3585	12.1671	11.1799	0.0116388	FALSE	TRUE	FALSE	TRUE	FALSE	FALSE	FALSE	FALSE	FALSE	FALSE	FALSE	FALSE	FALSE	FALSE	FALSE	TRUE	FALSE	FALSE	NA	NA	FALSE	FALSE	FALSE
92470	Q14103	HNRNPD	HNRNPD AUF1 HNRPD	Heterogeneous nuclear ribonucleoprotein D0	_IDASKNEEDEGHpSN(de)pSSPR_	IDASKNEEDEGHS(0.968)NS(0.537)S(0.495)PR	S80-p	S(0.968)	TRUE	TRUE	FALSE	FALSE	FALSE	NEEDEGHSNSSPRHS	0.190502	-0.692423	-1.616	2	16	FALSE	FALSE	11.2955	11.6227	10.937	11.2861	12.2039	12.5608	NA	11.839	12.0014	12.2447	0.0208507	FALSE	TRUE	FALSE	FALSE	FALSE	FALSE	FALSE	FALSE	FALSE	FALSE	FALSE	FALSE	FALSE	FALSE	FALSE	TRUE	FALSE	FALSE	NA	NA	FALSE	FALSE	FALSE
92470	Q14103	HNRNPD	HNRNPD AUF1 HNRPD	Heterogeneous nuclear ribonucleoprotein D0	_IDASKNEEDEGHpSN(de)pSSPR_	IDASKNEEDEGHS(0.968)NS(0.537)S(0.495)PR	S82-p	S(0.537)	TRUE	FALSE	FALSE	FALSE	FALSE	EDEGHSNSSPRHSEA	0.190502	-0.692423	-1.616	2	16	FALSE	FALSE	11.2955	11.6227	10.937	11.2861	12.2039	12.5608	NA	11.839	12.0014	12.2447	0.0208507	FALSE	TRUE	FALSE	FALSE	FALSE	FALSE	FALSE	FALSE	FALSE	FALSE	FALSE	FALSE	FALSE	FALSE	FALSE	TRUE	FALSE	FALSE	NA	NA	FALSE	FALSE	FALSE
92470	Q14103	HNRNPD	HNRNPD AUF1 HNRPD	Heterogeneous nuclear ribonucleoprotein D0	_IDASKNEEDEGHpSN(de)pSSPR_	IDASKNEEDEGHS(0.968)NS(0.537)S(0.495)PR	S83-p	S(0.495)	FALSE	FALSE	FALSE	FALSE	FALSE	DEGHSNSSPRHSEAA	0.190502	-0.692423	-1.616	2	16	FALSE	FALSE	11.2955	11.6227	10.937	11.2861	12.2039	12.5608	NA	11.839	12.0014	12.2447	0.0208507	FALSE	TRUE	FALSE	FALSE	FALSE	FALSE	FALSE	FALSE	FALSE	FALSE	FALSE	FALSE	FALSE	FALSE	FALSE	TRUE	FALSE	FALSE	NA	NA	FALSE	FALSE	FALSE
72251	Q6PKG0	LARP1	LARP1 KIAA0731 LARP	La-related protein 1	_GEGSDSKEpSPK_	GEGS(0.001)DS(0.006)KES(0.993)PK	S215-p	S(0.001)	FALSE	FALSE	FALSE	FALSE	FALSE	EQEKGEGSDSKESPK	0.427957	-0.692165	-1.616	1	16	FALSE	FALSE	15.3849	14.5683	14.4369	15.3087	16.3161	16.3313	14.7883	15.9393	16.1763	16.2406	0.0976665	FALSE	TRUE	FALSE	FALSE	FALSE	FALSE	FALSE	FALSE	FALSE	FALSE	FALSE	FALSE	FALSE	FALSE	FALSE	TRUE	FALSE	FALSE	NA	NA	FALSE	FALSE	FALSE
72251	Q6PKG0	LARP1	LARP1 KIAA0731 LARP	La-related protein 1	_GEGSDSKEpSPK_	GEGS(0.001)DS(0.006)KES(0.993)PK	S217-p	S(0.006)	FALSE	FALSE	FALSE	FALSE	FALSE	EKGEGSDSKESPKTK	0.427957	-0.692165	-1.616	1	16	FALSE	FALSE	15.3849	14.5683	14.4369	15.3087	16.3161	16.3313	14.7883	15.9393	16.1763	16.2406	0.0976665	FALSE	TRUE	FALSE	FALSE	FALSE	FALSE	FALSE	FALSE	FALSE	FALSE	FALSE	FALSE	FALSE	FALSE	FALSE	TRUE	FALSE	FALSE	NA	NA	FALSE	FALSE	FALSE
72251	Q6PKG0	LARP1	LARP1 KIAA0731 LARP	La-related protein 1	_GEGSDSKEpSPK_	GEGS(0.001)DS(0.006)KES(0.993)PK	S220-p	S(0.993)	TRUE	TRUE	FALSE	FALSE	FALSE	EGSDSKESPKTKSDE	0.427957	-0.692165	-1.616	1	16	FALSE	FALSE	15.3849	14.5683	14.4369	15.3087	16.3161	16.3313	14.7883	15.9393	16.1763	16.2406	0.0976665	FALSE	TRUE	FALSE	FALSE	FALSE	FALSE	FALSE	FALSE	FALSE	FALSE	FALSE	FALSE	FALSE	FALSE	FALSE	TRUE	FALSE	FALSE	NA	NA	FALSE	FALSE	FALSE
165476	P29692-3	EEF1D	EEF1D EF1D	Elongation factor 1-delta	_QpSSGPGASSGTSGDHGELVVR_	QS(0.474)S(0.474)GPGAS(0.038)S(0.012)GT(0.001)SGDHGELVVR	S40-p	S(0.474)	TRUE	FALSE	FALSE	FALSE	FALSE	VAGASRQSSGPGASS	0.445775	-0.692105	-1.616	1	6	FALSE	FALSE	11.179	NA	10.2404	10.8411	NA	11.5107	12.0319	11.7491	NA	10.4909	0.105842	TRUE	FALSE	FALSE	FALSE	FALSE	FALSE	FALSE	FALSE	FALSE	FALSE	FALSE	FALSE	FALSE	FALSE	NA	NA	NA	NA	NA	NA	FALSE	FALSE	FALSE
165476	P29692-3	EEF1D	EEF1D EF1D	Elongation factor 1-delta	_QpSSGPGASSGTSGDHGELVVR_	QS(0.474)S(0.474)GPGAS(0.038)S(0.012)GT(0.001)SGDHGELVVR	S41-p	S(0.474)	FALSE	FALSE	FALSE	FALSE	FALSE	AGASRQSSGPGASSG	0.445775	-0.692105	-1.616	1	6	FALSE	FALSE	11.179	NA	10.2404	10.8411	NA	11.5107	12.0319	11.7491	NA	10.4909	0.105842	TRUE	FALSE	FALSE	FALSE	FALSE	FALSE	FALSE	FALSE	FALSE	FALSE	FALSE	FALSE	FALSE	FALSE	NA	NA	NA	NA	NA	NA	FALSE	FALSE	FALSE
165476	P29692-3	EEF1D	EEF1D EF1D	Elongation factor 1-delta	_QpSSGPGASSGTSGDHGELVVR_	QS(0.474)S(0.474)GPGAS(0.038)S(0.012)GT(0.001)SGDHGELVVR	S46-p	S(0.038)	FALSE	FALSE	FALSE	FALSE	FALSE	QSSGPGASSGTSGDH	0.445775	-0.692105	-1.616	1	6	FALSE	FALSE	11.179	NA	10.2404	10.8411	NA	11.5107	12.0319	11.7491	NA	10.4909	0.105842	TRUE	FALSE	FALSE	FALSE	FALSE	FALSE	FALSE	FALSE	FALSE	FALSE	FALSE	FALSE	FALSE	FALSE	NA	NA	NA	NA	NA	NA	FALSE	FALSE	FALSE
165476	P29692-3	EEF1D	EEF1D EF1D	Elongation factor 1-delta	_QpSSGPGASSGTSGDHGELVVR_	QS(0.474)S(0.474)GPGAS(0.038)S(0.012)GT(0.001)SGDHGELVVR	S47-p	S(0.012)	FALSE	FALSE	FALSE	FALSE	FALSE	SSGPGASSGTSGDHG	0.445775	-0.692105	-1.616	1	6	FALSE	FALSE	11.179	NA	10.2404	10.8411	NA	11.5107	12.0319	11.7491	NA	10.4909	0.105842	TRUE	FALSE	FALSE	FALSE	FALSE	FALSE	FALSE	FALSE	FALSE	FALSE	FALSE	FALSE	FALSE	FALSE	NA	NA	NA	NA	NA	NA	FALSE	FALSE	FALSE
165476	P29692-3	EEF1D	EEF1D EF1D	Elongation factor 1-delta	_QpSSGPGASSGTSGDHGELVVR_	QS(0.474)S(0.474)GPGAS(0.038)S(0.012)GT(0.001)SGDHGELVVR	T49-p	T(0.001)	FALSE	FALSE	FALSE	FALSE	FALSE	GPGASSGTSGDHGEL	0.445775	-0.692105	-1.616	1	6	FALSE	FALSE	11.179	NA	10.2404	10.8411	NA	11.5107	12.0319	11.7491	NA	10.4909	0.105842	TRUE	FALSE	FALSE	FALSE	FALSE	FALSE	FALSE	FALSE	FALSE	FALSE	FALSE	FALSE	FALSE	FALSE	NA	NA	NA	NA	NA	NA	FALSE	FALSE	FALSE
137444	Q96ST2	IWS1	IWS1 IWS1L	Protein IWS1 homolog	_M(ox)DpSDEDEKEGEEEK_	MDS(1)DEDEKEGEEEK	S377-p	S(1)	TRUE	TRUE	TRUE	FALSE	FALSE	HKKQKMDSDEDEKEG	0.294243	-0.691969	-1.615	1	19	FALSE	FALSE	15.4233	14.6753	14.904	15.1851	16.0371	16.2685	14.9455	15.9703	16.4003	16.1	0.0464573	FALSE	TRUE	FALSE	FALSE	FALSE	FALSE	FALSE	FALSE	FALSE	FALSE	FALSE	FALSE	FALSE	FALSE	FALSE	TRUE	TRUE	FALSE	NA	NA	FALSE	FALSE	FALSE
133343	P46934	NEDD4	NEDD4 KIAA0093 NEDD4-1 RPF1 PIG53	E3 ubiquitin-protein ligase NEDD4	_LTIFGNSAVSQPASSSN(de)HpSSR_	LTIFGNSAVSQPASS(0.002)S(0.008)NHS(0.495)S(0.495)R	S738-p	S(0.002)	FALSE	FALSE	FALSE	FALSE	FALSE	AVSQPASSSNHSSRR	0.599835	-0.691404	-1.615	1	17	TRUE	FALSE	10.6675	12.8726	11.9033	10.711	11.3648	12.574	13.5092	12.2921	11.7689	10.8319	0.207426	FALSE	FALSE	FALSE	TRUE	FALSE	FALSE	FALSE	FALSE	FALSE	FALSE	FALSE	FALSE	FALSE	FALSE	FALSE	FALSE	TRUE	FALSE	NA	NA	FALSE	FALSE	FALSE
133343	P46934	NEDD4	NEDD4 KIAA0093 NEDD4-1 RPF1 PIG53	E3 ubiquitin-protein ligase NEDD4	_LTIFGNSAVSQPASSSN(de)HpSSR_	LTIFGNSAVSQPASS(0.002)S(0.008)NHS(0.495)S(0.495)R	S739-p	S(0.008)	FALSE	FALSE	FALSE	FALSE	FALSE	VSQPASSSNHSSRRG	0.599835	-0.691404	-1.615	1	17	TRUE	FALSE	10.6675	12.8726	11.9033	10.711	11.3648	12.574	13.5092	12.2921	11.7689	10.8319	0.207426	FALSE	FALSE	FALSE	TRUE	FALSE	FALSE	FALSE	FALSE	FALSE	FALSE	FALSE	FALSE	FALSE	FALSE	FALSE	FALSE	TRUE	FALSE	NA	NA	FALSE	FALSE	FALSE
133343	P46934	NEDD4	NEDD4 KIAA0093 NEDD4-1 RPF1 PIG53	E3 ubiquitin-protein ligase NEDD4	_LTIFGNSAVSQPASSSN(de)HpSSR_	LTIFGNSAVSQPASS(0.002)S(0.008)NHS(0.495)S(0.495)R	S742-p	S(0.495)	TRUE	FALSE	FALSE	FALSE	FALSE	PASSSNHSSRRGSLQ	0.599835	-0.691404	-1.615	1	17	TRUE	FALSE	10.6675	12.8726	11.9033	10.711	11.3648	12.574	13.5092	12.2921	11.7689	10.8319	0.207426	FALSE	TRUE	FALSE	TRUE	FALSE	FALSE	FALSE	FALSE	FALSE	FALSE	FALSE	FALSE	FALSE	FALSE	FALSE	FALSE	TRUE	FALSE	NA	NA	FALSE	FALSE	FALSE
133343	P46934	NEDD4	NEDD4 KIAA0093 NEDD4-1 RPF1 PIG53	E3 ubiquitin-protein ligase NEDD4	_LTIFGNSAVSQPASSSN(de)HpSSR_	LTIFGNSAVSQPASS(0.002)S(0.008)NHS(0.495)S(0.495)R	S743-p	S(0.495)	FALSE	FALSE	FALSE	FALSE	TRUE	ASSSNHSSRRGSLQA	0.599835	-0.691404	-1.615	1	17	TRUE	FALSE	10.6675	12.8726	11.9033	10.711	11.3648	12.574	13.5092	12.2921	11.7689	10.8319	0.207426	FALSE	TRUE	FALSE	TRUE	FALSE	FALSE	FALSE	FALSE	FALSE	FALSE	FALSE	FALSE	FALSE	FALSE	FALSE	FALSE	TRUE	FALSE	NA	NA	FALSE	FALSE	FALSE
68215	P13639	EEF2	EEF2 EF2	Elongation factor 2	_FpTDTRKDEQER_	FT(1)DTRKDEQER;FT(0.98)DT(0.02)RKDEQER;FT(0.985)DT(0.015)RKDEQER	T57-p	T(1)	TRUE	TRUE	TRUE	FALSE	FALSE	RAGETRFTDTRKDEQ	0.883598	-0.691391	-1.615	1	1	FALSE	FALSE	11.3456	16.9729	12.0669	18.1028	14.2245	14.9317	12.7009	14.0632	18.0087	16.4652	0.620879	FALSE	TRUE	FALSE	FALSE	FALSE	FALSE	FALSE	FALSE	FALSE	FALSE	FALSE	FALSE	FALSE	FALSE	FALSE	FALSE	FALSE	TRUE	PS51722	PF00009	FALSE	FALSE	FALSE
68215	P13639	EEF2	EEF2 EF2	Elongation factor 2	_FpTDTRKDEQER_	FT(1)DTRKDEQER;FT(0.98)DT(0.02)RKDEQER;FT(0.985)DT(0.015)RKDEQER	T57-p	T(0.98)	TRUE	TRUE	FALSE	FALSE	FALSE	RAGETRFTDTRKDEQ	0.883598	-0.691391	-1.615	1	1	FALSE	FALSE	11.3456	16.9729	12.0669	18.1028	14.2245	14.9317	12.7009	14.0632	18.0087	16.4652	0.620879	FALSE	TRUE	FALSE	FALSE	FALSE	FALSE	FALSE	FALSE	FALSE	FALSE	FALSE	FALSE	FALSE	FALSE	FALSE	FALSE	FALSE	TRUE	PS51722	PF00009	FALSE	FALSE	FALSE
68215	P13639	EEF2	EEF2 EF2	Elongation factor 2	_FpTDTRKDEQER_	FT(1)DTRKDEQER;FT(0.98)DT(0.02)RKDEQER;FT(0.985)DT(0.015)RKDEQER	T59-p	T(0.02)	FALSE	FALSE	FALSE	FALSE	FALSE	GETRFTDTRKDEQER	0.883598	-0.691391	-1.615	1	1	FALSE	FALSE	11.3456	16.9729	12.0669	18.1028	14.2245	14.9317	12.7009	14.0632	18.0087	16.4652	0.620879	FALSE	TRUE	FALSE	FALSE	FALSE	FALSE	FALSE	FALSE	FALSE	FALSE	FALSE	FALSE	FALSE	FALSE	FALSE	FALSE	FALSE	TRUE	PS51722	PF00009	FALSE	FALSE	FALSE
68215	P13639	EEF2	EEF2 EF2	Elongation factor 2	_FpTDTRKDEQER_	FT(1)DTRKDEQER;FT(0.98)DT(0.02)RKDEQER;FT(0.985)DT(0.015)RKDEQER	T57-p	T(0.985)	TRUE	TRUE	FALSE	FALSE	FALSE	RAGETRFTDTRKDEQ	0.883598	-0.691391	-1.615	1	1	FALSE	FALSE	11.3456	16.9729	12.0669	18.1028	14.2245	14.9317	12.7009	14.0632	18.0087	16.4652	0.620879	FALSE	TRUE	FALSE	FALSE	FALSE	FALSE	FALSE	FALSE	FALSE	FALSE	FALSE	FALSE	FALSE	FALSE	FALSE	FALSE	FALSE	TRUE	PS51722	PF00009	FALSE	FALSE	FALSE
68215	P13639	EEF2	EEF2 EF2	Elongation factor 2	_FpTDTRKDEQER_	FT(1)DTRKDEQER;FT(0.98)DT(0.02)RKDEQER;FT(0.985)DT(0.015)RKDEQER	T59-p	T(0.015)	FALSE	FALSE	FALSE	FALSE	FALSE	GETRFTDTRKDEQER	0.883598	-0.691391	-1.615	1	1	FALSE	FALSE	11.3456	16.9729	12.0669	18.1028	14.2245	14.9317	12.7009	14.0632	18.0087	16.4652	0.620879	FALSE	TRUE	FALSE	FALSE	FALSE	FALSE	FALSE	FALSE	FALSE	FALSE	FALSE	FALSE	FALSE	FALSE	FALSE	FALSE	FALSE	TRUE	PS51722	PF00009	FALSE	FALSE	FALSE
162052	O43491	EPB41L2	EPB41L2	Band 4.1-like protein 2	_QKSYpTLVVAK_	QKS(0.075)YT(0.925)LVVAK;QKS(0.305)YT(0.695)LVVAK	S87-p	S(0.075)	FALSE	FALSE	FALSE	FALSE	FALSE	PWLKKQKSYTLVVAK	0.068724	-0.691352	-1.615	1	15	FALSE	FALSE	16.5579	16.9009	17.2122	17.226	17.4232	18.1525	17.5104	17.8346	17.7816	17.4978	0.00379204	FALSE	TRUE	FALSE	FALSE	FALSE	FALSE	FALSE	FALSE	FALSE	FALSE	FALSE	FALSE	FALSE	FALSE	FALSE	FALSE	FALSE	FALSE	NA	NA	FALSE	FALSE	FALSE
162052	O43491	EPB41L2	EPB41L2	Band 4.1-like protein 2	_QKSYpTLVVAK_	QKS(0.075)YT(0.925)LVVAK;QKS(0.305)YT(0.695)LVVAK	T89-p	T(0.925)	TRUE	TRUE	FALSE	FALSE	FALSE	LKKQKSYTLVVAKDG	0.068724	-0.691352	-1.615	1	15	FALSE	FALSE	16.5579	16.9009	17.2122	17.226	17.4232	18.1525	17.5104	17.8346	17.7816	17.4978	0.00379204	FALSE	TRUE	FALSE	FALSE	FALSE	FALSE	FALSE	FALSE	FALSE	FALSE	FALSE	FALSE	FALSE	FALSE	FALSE	FALSE	FALSE	FALSE	NA	NA	FALSE	FALSE	FALSE
162052	O43491	EPB41L2	EPB41L2	Band 4.1-like protein 2	_QKSYpTLVVAK_	QKS(0.075)YT(0.925)LVVAK;QKS(0.305)YT(0.695)LVVAK	S87-p	S(0.305)	FALSE	FALSE	FALSE	FALSE	FALSE	PWLKKQKSYTLVVAK	0.068724	-0.691352	-1.615	1	15	FALSE	FALSE	16.5579	16.9009	17.2122	17.226	17.4232	18.1525	17.5104	17.8346	17.7816	17.4978	0.00379204	FALSE	TRUE	FALSE	FALSE	FALSE	FALSE	FALSE	FALSE	FALSE	FALSE	FALSE	FALSE	FALSE	FALSE	FALSE	FALSE	FALSE	FALSE	NA	NA	FALSE	FALSE	FALSE
162052	O43491	EPB41L2	EPB41L2	Band 4.1-like protein 2	_QKSYpTLVVAK_	QKS(0.075)YT(0.925)LVVAK;QKS(0.305)YT(0.695)LVVAK	T89-p	T(0.695)	TRUE	FALSE	FALSE	FALSE	FALSE	LKKQKSYTLVVAKDG	0.068724	-0.691352	-1.615	1	15	FALSE	FALSE	16.5579	16.9009	17.2122	17.226	17.4232	18.1525	17.5104	17.8346	17.7816	17.4978	0.00379204	FALSE	TRUE	FALSE	FALSE	FALSE	FALSE	FALSE	FALSE	FALSE	FALSE	FALSE	FALSE	FALSE	FALSE	FALSE	FALSE	FALSE	FALSE	NA	NA	FALSE	FALSE	FALSE
111315	O14974	PPP1R12A	PPP1R12A MBS MYPT1	Protein phosphatase 1 regulatory subunit 12A	_KpTGSYGALAEITASK_	KT(0.59)GS(0.41)YGALAEITASK;KT(0.499)GS(0.499)YGALAEIT(0.002)ASK;KT(0.5)GS(0.5)YGALAEITASK	T443-p	T(0.59)	TRUE	FALSE	FALSE	FALSE	FALSE	WRLGLRKTGSYGALA	0.125865	-0.691053	-1.614	1	13	FALSE	FALSE	13.1051	13.8501	13.4345	13.683	13.618	14.9689	14.1986	14.2125	14.0165	13.7494	0.0101103	FALSE	TRUE	FALSE	FALSE	FALSE	FALSE	FALSE	FALSE	FALSE	FALSE	FALSE	FALSE	FALSE	FALSE	FALSE	TRUE	FALSE	FALSE	NA	NA	FALSE	FALSE	FALSE
111315	O14974	PPP1R12A	PPP1R12A MBS MYPT1	Protein phosphatase 1 regulatory subunit 12A	_KpTGSYGALAEITASK_	KT(0.59)GS(0.41)YGALAEITASK;KT(0.499)GS(0.499)YGALAEIT(0.002)ASK;KT(0.5)GS(0.5)YGALAEITASK	S445-p	S(0.41)	FALSE	FALSE	FALSE	FALSE	FALSE	LGLRKTGSYGALAEI	0.125865	-0.691053	-1.614	1	13	FALSE	FALSE	13.1051	13.8501	13.4345	13.683	13.618	14.9689	14.1986	14.2125	14.0165	13.7494	0.0101103	FALSE	TRUE	FALSE	FALSE	FALSE	FALSE	FALSE	FALSE	FALSE	FALSE	FALSE	FALSE	FALSE	FALSE	FALSE	TRUE	FALSE	FALSE	NA	NA	FALSE	FALSE	FALSE
111315	O14974	PPP1R12A	PPP1R12A MBS MYPT1	Protein phosphatase 1 regulatory subunit 12A	_KpTGSYGALAEITASK_	KT(0.59)GS(0.41)YGALAEITASK;KT(0.499)GS(0.499)YGALAEIT(0.002)ASK;KT(0.5)GS(0.5)YGALAEITASK	T443-p	T(0.499)	TRUE	FALSE	FALSE	FALSE	FALSE	WRLGLRKTGSYGALA	0.125865	-0.691053	-1.614	1	13	FALSE	FALSE	13.1051	13.8501	13.4345	13.683	13.618	14.9689	14.1986	14.2125	14.0165	13.7494	0.0101103	FALSE	TRUE	FALSE	FALSE	FALSE	FALSE	FALSE	FALSE	FALSE	FALSE	FALSE	FALSE	FALSE	FALSE	FALSE	TRUE	FALSE	FALSE	NA	NA	FALSE	FALSE	FALSE
111315	O14974	PPP1R12A	PPP1R12A MBS MYPT1	Protein phosphatase 1 regulatory subunit 12A	_KpTGSYGALAEITASK_	KT(0.59)GS(0.41)YGALAEITASK;KT(0.499)GS(0.499)YGALAEIT(0.002)ASK;KT(0.5)GS(0.5)YGALAEITASK	S445-p	S(0.499)	FALSE	FALSE	FALSE	FALSE	FALSE	LGLRKTGSYGALAEI	0.125865	-0.691053	-1.614	1	13	FALSE	FALSE	13.1051	13.8501	13.4345	13.683	13.618	14.9689	14.1986	14.2125	14.0165	13.7494	0.0101103	FALSE	TRUE	FALSE	FALSE	FALSE	FALSE	FALSE	FALSE	FALSE	FALSE	FALSE	FALSE	FALSE	FALSE	FALSE	TRUE	FALSE	FALSE	NA	NA	FALSE	FALSE	FALSE
111315	O14974	PPP1R12A	PPP1R12A MBS MYPT1	Protein phosphatase 1 regulatory subunit 12A	_KpTGSYGALAEITASK_	KT(0.59)GS(0.41)YGALAEITASK;KT(0.499)GS(0.499)YGALAEIT(0.002)ASK;KT(0.5)GS(0.5)YGALAEITASK	T453-p	T(0.002)	FALSE	FALSE	FALSE	FALSE	FALSE	YGALAEITASKEGQK	0.125865	-0.691053	-1.614	1	13	FALSE	FALSE	13.1051	13.8501	13.4345	13.683	13.618	14.9689	14.1986	14.2125	14.0165	13.7494	0.0101103	FALSE	TRUE	FALSE	FALSE	FALSE	FALSE	FALSE	FALSE	FALSE	FALSE	FALSE	FALSE	FALSE	FALSE	FALSE	TRUE	FALSE	FALSE	NA	NA	FALSE	FALSE	FALSE
111315	O14974	PPP1R12A	PPP1R12A MBS MYPT1	Protein phosphatase 1 regulatory subunit 12A	_KpTGSYGALAEITASK_	KT(0.59)GS(0.41)YGALAEITASK;KT(0.499)GS(0.499)YGALAEIT(0.002)ASK;KT(0.5)GS(0.5)YGALAEITASK	T443-p	T(0.5)	TRUE	FALSE	FALSE	FALSE	FALSE	WRLGLRKTGSYGALA	0.125865	-0.691053	-1.614	1	13	FALSE	FALSE	13.1051	13.8501	13.4345	13.683	13.618	14.9689	14.1986	14.2125	14.0165	13.7494	0.0101103	FALSE	TRUE	FALSE	FALSE	FALSE	FALSE	FALSE	FALSE	FALSE	FALSE	FALSE	FALSE	FALSE	FALSE	FALSE	TRUE	FALSE	FALSE	NA	NA	FALSE	FALSE	FALSE
111315	O14974	PPP1R12A	PPP1R12A MBS MYPT1	Protein phosphatase 1 regulatory subunit 12A	_KpTGSYGALAEITASK_	KT(0.59)GS(0.41)YGALAEITASK;KT(0.499)GS(0.499)YGALAEIT(0.002)ASK;KT(0.5)GS(0.5)YGALAEITASK	S445-p	S(0.5)	FALSE	FALSE	FALSE	FALSE	FALSE	LGLRKTGSYGALAEI	0.125865	-0.691053	-1.614	1	13	FALSE	FALSE	13.1051	13.8501	13.4345	13.683	13.618	14.9689	14.1986	14.2125	14.0165	13.7494	0.0101103	FALSE	TRUE	FALSE	FALSE	FALSE	FALSE	FALSE	FALSE	FALSE	FALSE	FALSE	FALSE	FALSE	FALSE	FALSE	TRUE	FALSE	FALSE	NA	NA	FALSE	FALSE	FALSE
219199	Q07955	SRSF1	SRSF1 ASF SF2 SF2P33 SFRS1 OK/SW-cl.3	Serine/arginine-rich splicing factor 1	_VKVDGPRpSPSYGR_	VKVDGPRS(0.999)PS(0.001)YGR;VKVDGPRS(0.981)PS(0.019)YGR;VKVDGPRS(1)PSYGR;VKVDGPRS(0.79)PS(0.209)Y(0.001)GR;VKVDGPRS(0.99)PS(0.01)YGR	S199-p	S(0.999)	TRUE	TRUE	TRUE	FALSE	FALSE	VKVDGPRSPSYGRSR	0.113136	-0.690924	-1.614	1	13	FALSE	FALSE	15.7653	16.0713	15.9594	16.2731	16.3081	17.5204	16.6441	16.6948	16.7231	16.2496	0.00847915	FALSE	TRUE	FALSE	FALSE	FALSE	FALSE	FALSE	FALSE	FALSE	FALSE	FALSE	FALSE	FALSE	FALSE	FALSE	TRUE	TRUE	FALSE	NA	NA	FALSE	FALSE	FALSE
219199	Q07955	SRSF1	SRSF1 ASF SF2 SF2P33 SFRS1 OK/SW-cl.3	Serine/arginine-rich splicing factor 1	_VKVDGPRpSPSYGR_	VKVDGPRS(0.999)PS(0.001)YGR;VKVDGPRS(0.981)PS(0.019)YGR;VKVDGPRS(1)PSYGR;VKVDGPRS(0.79)PS(0.209)Y(0.001)GR;VKVDGPRS(0.99)PS(0.01)YGR	S201-p	S(0.001)	FALSE	FALSE	FALSE	FALSE	FALSE	VDGPRSPSYGRSRSR	0.113136	-0.690924	-1.614	1	13	FALSE	FALSE	15.7653	16.0713	15.9594	16.2731	16.3081	17.5204	16.6441	16.6948	16.7231	16.2496	0.00847915	FALSE	TRUE	FALSE	FALSE	FALSE	FALSE	FALSE	FALSE	FALSE	FALSE	FALSE	FALSE	FALSE	FALSE	FALSE	TRUE	TRUE	FALSE	NA	NA	FALSE	FALSE	FALSE
219199	Q07955	SRSF1	SRSF1 ASF SF2 SF2P33 SFRS1 OK/SW-cl.3	Serine/arginine-rich splicing factor 1	_VKVDGPRpSPSYGR_	VKVDGPRS(0.999)PS(0.001)YGR;VKVDGPRS(0.981)PS(0.019)YGR;VKVDGPRS(1)PSYGR;VKVDGPRS(0.79)PS(0.209)Y(0.001)GR;VKVDGPRS(0.99)PS(0.01)YGR	S199-p	S(0.981)	TRUE	TRUE	FALSE	FALSE	FALSE	VKVDGPRSPSYGRSR	0.113136	-0.690924	-1.614	1	13	FALSE	FALSE	15.7653	16.0713	15.9594	16.2731	16.3081	17.5204	16.6441	16.6948	16.7231	16.2496	0.00847915	FALSE	TRUE	FALSE	FALSE	FALSE	FALSE	FALSE	FALSE	FALSE	FALSE	FALSE	FALSE	FALSE	FALSE	FALSE	TRUE	TRUE	FALSE	NA	NA	FALSE	FALSE	FALSE
219199	Q07955	SRSF1	SRSF1 ASF SF2 SF2P33 SFRS1 OK/SW-cl.3	Serine/arginine-rich splicing factor 1	_VKVDGPRpSPSYGR_	VKVDGPRS(0.999)PS(0.001)YGR;VKVDGPRS(0.981)PS(0.019)YGR;VKVDGPRS(1)PSYGR;VKVDGPRS(0.79)PS(0.209)Y(0.001)GR;VKVDGPRS(0.99)PS(0.01)YGR	S201-p	S(0.019)	FALSE	FALSE	FALSE	FALSE	FALSE	VDGPRSPSYGRSRSR	0.113136	-0.690924	-1.614	1	13	FALSE	FALSE	15.7653	16.0713	15.9594	16.2731	16.3081	17.5204	16.6441	16.6948	16.7231	16.2496	0.00847915	FALSE	TRUE	FALSE	FALSE	FALSE	FALSE	FALSE	FALSE	FALSE	FALSE	FALSE	FALSE	FALSE	FALSE	FALSE	TRUE	TRUE	FALSE	NA	NA	FALSE	FALSE	FALSE
219199	Q07955	SRSF1	SRSF1 ASF SF2 SF2P33 SFRS1 OK/SW-cl.3	Serine/arginine-rich splicing factor 1	_VKVDGPRpSPSYGR_	VKVDGPRS(0.999)PS(0.001)YGR;VKVDGPRS(0.981)PS(0.019)YGR;VKVDGPRS(1)PSYGR;VKVDGPRS(0.79)PS(0.209)Y(0.001)GR;VKVDGPRS(0.99)PS(0.01)YGR	S199-p	S(1)	TRUE	TRUE	TRUE	FALSE	FALSE	VKVDGPRSPSYGRSR	0.113136	-0.690924	-1.614	1	13	FALSE	FALSE	15.7653	16.0713	15.9594	16.2731	16.3081	17.5204	16.6441	16.6948	16.7231	16.2496	0.00847915	FALSE	TRUE	FALSE	FALSE	FALSE	FALSE	FALSE	FALSE	FALSE	FALSE	FALSE	FALSE	FALSE	FALSE	FALSE	TRUE	TRUE	FALSE	NA	NA	FALSE	FALSE	FALSE
219199	Q07955	SRSF1	SRSF1 ASF SF2 SF2P33 SFRS1 OK/SW-cl.3	Serine/arginine-rich splicing factor 1	_VKVDGPRpSPSYGR_	VKVDGPRS(0.999)PS(0.001)YGR;VKVDGPRS(0.981)PS(0.019)YGR;VKVDGPRS(1)PSYGR;VKVDGPRS(0.79)PS(0.209)Y(0.001)GR;VKVDGPRS(0.99)PS(0.01)YGR	S199-p	S(0.79)	TRUE	TRUE	FALSE	FALSE	FALSE	VKVDGPRSPSYGRSR	0.113136	-0.690924	-1.614	1	13	FALSE	FALSE	15.7653	16.0713	15.9594	16.2731	16.3081	17.5204	16.6441	16.6948	16.7231	16.2496	0.00847915	FALSE	TRUE	FALSE	FALSE	FALSE	FALSE	FALSE	FALSE	FALSE	FALSE	FALSE	FALSE	FALSE	FALSE	FALSE	TRUE	TRUE	FALSE	NA	NA	FALSE	FALSE	FALSE
219199	Q07955	SRSF1	SRSF1 ASF SF2 SF2P33 SFRS1 OK/SW-cl.3	Serine/arginine-rich splicing factor 1	_VKVDGPRpSPSYGR_	VKVDGPRS(0.999)PS(0.001)YGR;VKVDGPRS(0.981)PS(0.019)YGR;VKVDGPRS(1)PSYGR;VKVDGPRS(0.79)PS(0.209)Y(0.001)GR;VKVDGPRS(0.99)PS(0.01)YGR	S201-p	S(0.209)	FALSE	FALSE	FALSE	FALSE	FALSE	VDGPRSPSYGRSRSR	0.113136	-0.690924	-1.614	1	13	FALSE	FALSE	15.7653	16.0713	15.9594	16.2731	16.3081	17.5204	16.6441	16.6948	16.7231	16.2496	0.00847915	FALSE	TRUE	FALSE	FALSE	FALSE	FALSE	FALSE	FALSE	FALSE	FALSE	FALSE	FALSE	FALSE	FALSE	FALSE	TRUE	TRUE	FALSE	NA	NA	FALSE	FALSE	FALSE
219199	Q07955	SRSF1	SRSF1 ASF SF2 SF2P33 SFRS1 OK/SW-cl.3	Serine/arginine-rich splicing factor 1	_VKVDGPRpSPSYGR_	VKVDGPRS(0.999)PS(0.001)YGR;VKVDGPRS(0.981)PS(0.019)YGR;VKVDGPRS(1)PSYGR;VKVDGPRS(0.79)PS(0.209)Y(0.001)GR;VKVDGPRS(0.99)PS(0.01)YGR	Y202-p	Y(0.001)	FALSE	FALSE	FALSE	FALSE	FALSE	DGPRSPSYGRSRSRS	0.113136	-0.690924	-1.614	1	13	FALSE	FALSE	15.7653	16.0713	15.9594	16.2731	16.3081	17.5204	16.6441	16.6948	16.7231	16.2496	0.00847915	FALSE	TRUE	FALSE	FALSE	FALSE	FALSE	FALSE	FALSE	FALSE	FALSE	FALSE	FALSE	FALSE	FALSE	FALSE	TRUE	TRUE	FALSE	NA	NA	FALSE	FALSE	FALSE
219199	Q07955	SRSF1	SRSF1 ASF SF2 SF2P33 SFRS1 OK/SW-cl.3	Serine/arginine-rich splicing factor 1	_VKVDGPRpSPSYGR_	VKVDGPRS(0.999)PS(0.001)YGR;VKVDGPRS(0.981)PS(0.019)YGR;VKVDGPRS(1)PSYGR;VKVDGPRS(0.79)PS(0.209)Y(0.001)GR;VKVDGPRS(0.99)PS(0.01)YGR	S199-p	S(0.99)	TRUE	TRUE	FALSE	FALSE	FALSE	VKVDGPRSPSYGRSR	0.113136	-0.690924	-1.614	1	13	FALSE	FALSE	15.7653	16.0713	15.9594	16.2731	16.3081	17.5204	16.6441	16.6948	16.7231	16.2496	0.00847915	FALSE	TRUE	FALSE	FALSE	FALSE	FALSE	FALSE	FALSE	FALSE	FALSE	FALSE	FALSE	FALSE	FALSE	FALSE	TRUE	TRUE	FALSE	NA	NA	FALSE	FALSE	FALSE
219199	Q07955	SRSF1	SRSF1 ASF SF2 SF2P33 SFRS1 OK/SW-cl.3	Serine/arginine-rich splicing factor 1	_VKVDGPRpSPSYGR_	VKVDGPRS(0.999)PS(0.001)YGR;VKVDGPRS(0.981)PS(0.019)YGR;VKVDGPRS(1)PSYGR;VKVDGPRS(0.79)PS(0.209)Y(0.001)GR;VKVDGPRS(0.99)PS(0.01)YGR	S201-p	S(0.01)	FALSE	FALSE	FALSE	FALSE	FALSE	VDGPRSPSYGRSRSR	0.113136	-0.690924	-1.614	1	13	FALSE	FALSE	15.7653	16.0713	15.9594	16.2731	16.3081	17.5204	16.6441	16.6948	16.7231	16.2496	0.00847915	FALSE	TRUE	FALSE	FALSE	FALSE	FALSE	FALSE	FALSE	FALSE	FALSE	FALSE	FALSE	FALSE	FALSE	FALSE	TRUE	TRUE	FALSE	NA	NA	FALSE	FALSE	FALSE
203622	Q641Q2	WASHC2A	WASHC2A FAM21A FAM21B	WASH complex subunit 2A	_pSRPTpSFADELAAR_	S(0.794)RPT(0.434)S(0.772)FADELAAR	S284-p	S(0.794)	TRUE	TRUE	FALSE	FALSE	TRUE	ENTRPKRSRPTSFAD	0.229145	-0.690672	-1.614	2	6	FALSE	FALSE	11.6319	12.9699	13.0453	12.667	12.7668	13.6485	13.7897	12.9419	13.0792	13.075	0.0291613	FALSE	TRUE	FALSE	FALSE	FALSE	FALSE	FALSE	FALSE	FALSE	FALSE	FALSE	FALSE	FALSE	FALSE	FALSE	TRUE	FALSE	FALSE	NA	NA	FALSE	FALSE	FALSE
203622	Q641Q2	WASHC2A	WASHC2A FAM21A FAM21B	WASH complex subunit 2A	_pSRPTpSFADELAAR_	S(0.794)RPT(0.434)S(0.772)FADELAAR	T287-p	T(0.434)	FALSE	FALSE	FALSE	FALSE	FALSE	RPKRSRPTSFADELA	0.229145	-0.690672	-1.614	2	6	FALSE	FALSE	11.6319	12.9699	13.0453	12.667	12.7668	13.6485	13.7897	12.9419	13.0792	13.075	0.0291613	FALSE	TRUE	FALSE	FALSE	FALSE	FALSE	FALSE	FALSE	FALSE	FALSE	FALSE	FALSE	FALSE	FALSE	FALSE	TRUE	FALSE	FALSE	NA	NA	FALSE	FALSE	FALSE
203622	Q641Q2	WASHC2A	WASHC2A FAM21A FAM21B	WASH complex subunit 2A	_pSRPTpSFADELAAR_	S(0.794)RPT(0.434)S(0.772)FADELAAR	S288-p	S(0.772)	TRUE	TRUE	FALSE	FALSE	FALSE	PKRSRPTSFADELAA	0.229145	-0.690672	-1.614	2	6	FALSE	FALSE	11.6319	12.9699	13.0453	12.667	12.7668	13.6485	13.7897	12.9419	13.0792	13.075	0.0291613	FALSE	TRUE	FALSE	FALSE	FALSE	FALSE	FALSE	FALSE	FALSE	FALSE	FALSE	FALSE	FALSE	FALSE	FALSE	TRUE	FALSE	FALSE	NA	NA	FALSE	FALSE	FALSE
128482	Q5JTV8	TOR1AIP1	TOR1AIP1 LAP1	Torsin-1A-interacting protein 1	_LQQQHSEQPPLQPpSPVM(ox)TRR_	LQQQHS(0.001)EQPPLQPS(0.613)PVMT(0.385)RR	S135-p	S(0.001)	FALSE	FALSE	FALSE	FALSE	FALSE	TRLQQQHSEQPPLQP	0.278835	-0.690497	-1.614	1	2	FALSE	FALSE	10.6853	11.1218	12.3939	11.9244	12.1134	12.5883	12.6124	12.2306	12.0761	12.184	0.0420087	FALSE	TRUE	FALSE	FALSE	FALSE	FALSE	FALSE	FALSE	FALSE	FALSE	FALSE	FALSE	FALSE	FALSE	FALSE	TRUE	FALSE	FALSE	NA	NA	FALSE	FALSE	FALSE
128482	Q5JTV8	TOR1AIP1	TOR1AIP1 LAP1	Torsin-1A-interacting protein 1	_LQQQHSEQPPLQPpSPVM(ox)TRR_	LQQQHS(0.001)EQPPLQPS(0.613)PVMT(0.385)RR	S143-p	S(0.613)	TRUE	FALSE	FALSE	FALSE	FALSE	EQPPLQPSPVMTRRG	0.278835	-0.690497	-1.614	1	2	FALSE	FALSE	10.6853	11.1218	12.3939	11.9244	12.1134	12.5883	12.6124	12.2306	12.0761	12.184	0.0420087	FALSE	TRUE	FALSE	FALSE	FALSE	FALSE	FALSE	FALSE	FALSE	FALSE	FALSE	FALSE	FALSE	FALSE	FALSE	TRUE	FALSE	FALSE	NA	NA	FALSE	FALSE	FALSE
128482	Q5JTV8	TOR1AIP1	TOR1AIP1 LAP1	Torsin-1A-interacting protein 1	_LQQQHSEQPPLQPpSPVM(ox)TRR_	LQQQHS(0.001)EQPPLQPS(0.613)PVMT(0.385)RR	T147-p	T(0.385)	FALSE	FALSE	FALSE	FALSE	FALSE	LQPSPVMTRRGLRDS	0.278835	-0.690497	-1.614	1	2	FALSE	FALSE	10.6853	11.1218	12.3939	11.9244	12.1134	12.5883	12.6124	12.2306	12.0761	12.184	0.0420087	FALSE	TRUE	FALSE	FALSE	FALSE	FALSE	FALSE	FALSE	FALSE	FALSE	FALSE	FALSE	FALSE	FALSE	FALSE	TRUE	FALSE	FALSE	NA	NA	FALSE	FALSE	FALSE
32376	Q13153	PAK1	PAK1	Serine/threonine-protein kinase PAK 1	_AVSETPAVPPVpSEDEDDDDDDATPPPVIAPRPEHTK_	AVS(0.001)ET(0.012)PAVPPVS(0.8)EDEDDDDDDAT(0.183)PPPVIAPRPEHT(0.005)K	S165-p	S(0.001)	FALSE	FALSE	FALSE	FALSE	FALSE	ALNVKAVSETPAVPP	0.585908	-0.690417	-1.614	1	14	TRUE	FALSE	10.5485	NA	NA	10.5362	NA	11.2105	NA	10.3897	12.098	NA	0.196342	FALSE	FALSE	TRUE	FALSE	FALSE	FALSE	FALSE	FALSE	FALSE	FALSE	FALSE	FALSE	FALSE	FALSE	FALSE	TRUE	FALSE	FALSE	NA	NA	FALSE	FALSE	FALSE
32376	Q13153	PAK1	PAK1	Serine/threonine-protein kinase PAK 1	_AVSETPAVPPVpSEDEDDDDDDATPPPVIAPRPEHTK_	AVS(0.001)ET(0.012)PAVPPVS(0.8)EDEDDDDDDAT(0.183)PPPVIAPRPEHT(0.005)K	T167-p	T(0.012)	FALSE	FALSE	FALSE	FALSE	FALSE	NVKAVSETPAVPPVS	0.585908	-0.690417	-1.614	1	14	TRUE	FALSE	10.5485	NA	NA	10.5362	NA	11.2105	NA	10.3897	12.098	NA	0.196342	FALSE	FALSE	TRUE	FALSE	FALSE	FALSE	FALSE	FALSE	FALSE	FALSE	FALSE	FALSE	FALSE	FALSE	FALSE	TRUE	FALSE	FALSE	NA	NA	FALSE	FALSE	FALSE
32376	Q13153	PAK1	PAK1	Serine/threonine-protein kinase PAK 1	_AVSETPAVPPVpSEDEDDDDDDATPPPVIAPRPEHTK_	AVS(0.001)ET(0.012)PAVPPVS(0.8)EDEDDDDDDAT(0.183)PPPVIAPRPEHT(0.005)K	S174-p	S(0.8)	TRUE	TRUE	FALSE	FALSE	FALSE	TPAVPPVSEDEDDDD	0.585908	-0.690417	-1.614	1	14	TRUE	FALSE	10.5485	NA	NA	10.5362	NA	11.2105	NA	10.3897	12.098	NA	0.196342	FALSE	TRUE	TRUE	FALSE	FALSE	FALSE	FALSE	FALSE	FALSE	FALSE	FALSE	FALSE	FALSE	FALSE	FALSE	TRUE	TRUE	FALSE	NA	NA	FALSE	FALSE	FALSE
32376	Q13153	PAK1	PAK1	Serine/threonine-protein kinase PAK 1	_AVSETPAVPPVpSEDEDDDDDDATPPPVIAPRPEHTK_	AVS(0.001)ET(0.012)PAVPPVS(0.8)EDEDDDDDDAT(0.183)PPPVIAPRPEHT(0.005)K	T185-p	T(0.183)	FALSE	FALSE	FALSE	FALSE	FALSE	DDDDDDATPPPVIAP	0.585908	-0.690417	-1.614	1	14	TRUE	FALSE	10.5485	NA	NA	10.5362	NA	11.2105	NA	10.3897	12.098	NA	0.196342	FALSE	TRUE	TRUE	FALSE	FALSE	FALSE	FALSE	FALSE	FALSE	FALSE	FALSE	FALSE	FALSE	FALSE	FALSE	TRUE	TRUE	FALSE	NA	NA	FALSE	FALSE	FALSE
32376	Q13153	PAK1	PAK1	Serine/threonine-protein kinase PAK 1	_AVSETPAVPPVpSEDEDDDDDDATPPPVIAPRPEHTK_	AVS(0.001)ET(0.012)PAVPPVS(0.8)EDEDDDDDDAT(0.183)PPPVIAPRPEHT(0.005)K	T197-p	T(0.005)	FALSE	FALSE	FALSE	FALSE	FALSE	IAPRPEHTKSVYTRS	0.585908	-0.690417	-1.614	1	14	TRUE	FALSE	10.5485	NA	NA	10.5362	NA	11.2105	NA	10.3897	12.098	NA	0.196342	FALSE	TRUE	TRUE	FALSE	FALSE	FALSE	FALSE	FALSE	FALSE	FALSE	FALSE	FALSE	FALSE	FALSE	FALSE	TRUE	FALSE	FALSE	NA	NA	FALSE	FALSE	FALSE
129235	P35269	GTF2F1	GTF2F1 RAP74	General transcription factor IIF subunit 1	_LRLDTGPQpSLSGK_	LRLDTGPQS(0.652)LS(0.348)GK	S431-p	S(0.652)	TRUE	FALSE	FALSE	FALSE	FALSE	RLDTGPQSLSGKSTP	0.0695946	-0.690263	-1.614	1	13	FALSE	FALSE	16.4441	15.8541	16.1069	16.5544	16.2562	17.0893	16.3401	17.1134	17.0058	17.1185	0.00388561	FALSE	TRUE	FALSE	FALSE	FALSE	FALSE	FALSE	FALSE	FALSE	FALSE	FALSE	FALSE	FALSE	FALSE	FALSE	TRUE	FALSE	FALSE	NA	PF05793	FALSE	FALSE	TRUE
129235	P35269	GTF2F1	GTF2F1 RAP74	General transcription factor IIF subunit 1	_LRLDTGPQpSLSGK_	LRLDTGPQS(0.652)LS(0.348)GK	S433-p	S(0.348)	FALSE	FALSE	FALSE	FALSE	FALSE	DTGPQSLSGKSTPQP	0.0695946	-0.690263	-1.614	1	13	FALSE	FALSE	16.4441	15.8541	16.1069	16.5544	16.2562	17.0893	16.3401	17.1134	17.0058	17.1185	0.00388561	FALSE	TRUE	FALSE	FALSE	FALSE	FALSE	FALSE	FALSE	FALSE	FALSE	FALSE	FALSE	FALSE	FALSE	FALSE	TRUE	FALSE	FALSE	NA	PF05793	FALSE	FALSE	TRUE
220785	Q99728	BARD1	BARD1	BRCA1-associated RING domain protein 1	_VMSpSPSAMK_	VMS(0.013)S(0.987)PSAMK;VMS(0.054)S(0.942)PS(0.003)AMK	S409-p	S(0.013)	FALSE	FALSE	FALSE	FALSE	FALSE	SSYRRVMSSPSAMKL	0.0124095	-0.690079	-1.613	1	10	TRUE	TRUE	15.2559	15.2507	15.4762	15.5299	15.4223	16.0604	15.8111	15.9887	16.1637	16.3615	0.000295936	FALSE	FALSE	FALSE	TRUE	FALSE	FALSE	FALSE	FALSE	FALSE	FALSE	FALSE	FALSE	FALSE	FALSE	FALSE	FALSE	TRUE	FALSE	NA	NA	FALSE	FALSE	FALSE
220785	Q99728	BARD1	BARD1	BRCA1-associated RING domain protein 1	_VMSpSPSAMK_	VMS(0.013)S(0.987)PSAMK;VMS(0.054)S(0.942)PS(0.003)AMK	S410-p	S(0.987)	TRUE	TRUE	FALSE	FALSE	FALSE	SYRRVMSSPSAMKLL	0.0124095	-0.690079	-1.613	1	10	TRUE	TRUE	15.2559	15.2507	15.4762	15.5299	15.4223	16.0604	15.8111	15.9887	16.1637	16.3615	0.000295936	FALSE	TRUE	FALSE	TRUE	FALSE	FALSE	FALSE	FALSE	FALSE	FALSE	FALSE	FALSE	FALSE	FALSE	FALSE	FALSE	TRUE	FALSE	NA	NA	FALSE	FALSE	FALSE
220785	Q99728	BARD1	BARD1	BRCA1-associated RING domain protein 1	_VMSpSPSAMK_	VMS(0.013)S(0.987)PSAMK;VMS(0.054)S(0.942)PS(0.003)AMK	S409-p	S(0.054)	FALSE	FALSE	FALSE	FALSE	FALSE	SSYRRVMSSPSAMKL	0.0124095	-0.690079	-1.613	1	10	TRUE	TRUE	15.2559	15.2507	15.4762	15.5299	15.4223	16.0604	15.8111	15.9887	16.1637	16.3615	0.000295936	FALSE	FALSE	FALSE	TRUE	FALSE	FALSE	FALSE	FALSE	FALSE	FALSE	FALSE	FALSE	FALSE	FALSE	FALSE	FALSE	TRUE	FALSE	NA	NA	FALSE	FALSE	FALSE
220785	Q99728	BARD1	BARD1	BRCA1-associated RING domain protein 1	_VMSpSPSAMK_	VMS(0.013)S(0.987)PSAMK;VMS(0.054)S(0.942)PS(0.003)AMK	S410-p	S(0.942)	TRUE	TRUE	FALSE	FALSE	FALSE	SYRRVMSSPSAMKLL	0.0124095	-0.690079	-1.613	1	10	TRUE	TRUE	15.2559	15.2507	15.4762	15.5299	15.4223	16.0604	15.8111	15.9887	16.1637	16.3615	0.000295936	FALSE	TRUE	FALSE	TRUE	FALSE	FALSE	FALSE	FALSE	FALSE	FALSE	FALSE	FALSE	FALSE	FALSE	FALSE	FALSE	TRUE	FALSE	NA	NA	FALSE	FALSE	FALSE
220785	Q99728	BARD1	BARD1	BRCA1-associated RING domain protein 1	_VMSpSPSAMK_	VMS(0.013)S(0.987)PSAMK;VMS(0.054)S(0.942)PS(0.003)AMK	S412-p	S(0.003)	FALSE	FALSE	FALSE	FALSE	FALSE	RRVMSSPSAMKLLPN	0.0124095	-0.690079	-1.613	1	10	TRUE	TRUE	15.2559	15.2507	15.4762	15.5299	15.4223	16.0604	15.8111	15.9887	16.1637	16.3615	0.000295936	FALSE	TRUE	FALSE	TRUE	FALSE	FALSE	FALSE	FALSE	FALSE	FALSE	FALSE	FALSE	FALSE	FALSE	FALSE	FALSE	TRUE	FALSE	NA	NA	FALSE	FALSE	FALSE
222489	P51531	SMARCA2	SMARCA2 BAF190B BRM SNF2A SNF2L2	Probable global transcription activator SNF2L2	_VPpSNSQLEIEGNSSGR_	VPS(0.5)NS(0.5)QLEIEGNSSGR	S1408-p	S(0.5)	TRUE	FALSE	FALSE	FALSE	FALSE	CNVEKVPSNSQLEIE	0.199281	-0.689995	-1.613	1	15	TRUE	FALSE	11.6814	10.6414	11.6471	11.3546	11.887	11.8337	11.7444	12.0246	12.2594	12.7996	0.0225234	FALSE	TRUE	FALSE	FALSE	FALSE	FALSE	FALSE	FALSE	FALSE	FALSE	FALSE	FALSE	FALSE	FALSE	FALSE	FALSE	FALSE	FALSE	NA	NA	FALSE	FALSE	FALSE
222489	P51531	SMARCA2	SMARCA2 BAF190B BRM SNF2A SNF2L2	Probable global transcription activator SNF2L2	_VPpSNSQLEIEGNSSGR_	VPS(0.5)NS(0.5)QLEIEGNSSGR	S1410-p	S(0.5)	FALSE	FALSE	FALSE	FALSE	FALSE	VEKVPSNSQLEIEGN	0.199281	-0.689995	-1.613	1	15	TRUE	FALSE	11.6814	10.6414	11.6471	11.3546	11.887	11.8337	11.7444	12.0246	12.2594	12.7996	0.0225234	FALSE	TRUE	FALSE	FALSE	FALSE	FALSE	FALSE	FALSE	FALSE	FALSE	FALSE	FALSE	FALSE	FALSE	FALSE	FALSE	FALSE	FALSE	NA	NA	FALSE	FALSE	FALSE
223915	O14920	IKBKB	IKBKB IKKB	Inhibitor of nuclear factor kappa-B kinase subunit beta	_VRGPVpSGSPDSMN(de)ASR_	VRGPVS(0.5)GS(0.5)PDSMNASR	S670-p	S(0.5)	TRUE	FALSE	FALSE	FALSE	FALSE	SKVRGPVSGSPDSMN	0.13188	-0.689966	-1.613	1	18	FALSE	FALSE	11.2354	10.9463	11.2706	11.8626	11.74	12.1215	12.2597	12.2913	11.4265	12.4059	0.011044	FALSE	TRUE	TRUE	FALSE	FALSE	FALSE	FALSE	FALSE	FALSE	FALSE	FALSE	FALSE	FALSE	FALSE	FALSE	TRUE	FALSE	FALSE	NA	NA	FALSE	FALSE	FALSE
223915	O14920	IKBKB	IKBKB IKKB	Inhibitor of nuclear factor kappa-B kinase subunit beta	_VRGPVpSGSPDSMN(de)ASR_	VRGPVS(0.5)GS(0.5)PDSMNASR	S672-p	S(0.5)	FALSE	FALSE	FALSE	FALSE	FALSE	VRGPVSGSPDSMNAS	0.13188	-0.689966	-1.613	1	18	FALSE	FALSE	11.2354	10.9463	11.2706	11.8626	11.74	12.1215	12.2597	12.2913	11.4265	12.4059	0.011044	FALSE	TRUE	TRUE	FALSE	FALSE	FALSE	FALSE	FALSE	FALSE	FALSE	FALSE	FALSE	FALSE	FALSE	FALSE	TRUE	FALSE	FALSE	NA	NA	FALSE	FALSE	FALSE
110254	A2RRP1	NBAS	NBAS NAG	Neuroblastoma-amplified sequence	_KRNpSEDEAQEAK_	KRNS(1)EDEAQEAK	S1937-p	S(1)	TRUE	TRUE	TRUE	FALSE	FALSE	EKPRKRNSEDEAQEA	0.183198	-0.689878	-1.613	1	3	FALSE	FALSE	11.5658	11.3021	11.4044	11.2733	11.8076	12.8405	12.2521	12.2957	12.1769	11.2374	0.0192299	FALSE	FALSE	FALSE	FALSE	FALSE	FALSE	FALSE	FALSE	FALSE	FALSE	FALSE	FALSE	FALSE	FALSE	FALSE	FALSE	FALSE	FALSE	NA	NA	FALSE	FALSE	FALSE
137603	Q9UBL3	ASH2L	ASH2L ASH2L1	Set1/Ash2 histone methyltransferase complex subunit ASH2	_(ac)MDTQAGpSVDEENGR_	MDT(0.001)QAGS(0.999)VDEENGR	T97-p	T(0.001)	FALSE	FALSE	FALSE	FALSE	FALSE	DTSEVMDTQAGSVDE	0.312647	-0.689537	-1.613	1	11	TRUE	FALSE	11.5668	11.0983	12.656	12.0966	11.5561	12.5734	12.9549	11.6146	12.3982	12.8804	0.0518581	FALSE	FALSE	FALSE	FALSE	FALSE	FALSE	FALSE	FALSE	FALSE	FALSE	FALSE	FALSE	FALSE	FALSE	FALSE	TRUE	FALSE	FALSE	NA	NA	FALSE	FALSE	FALSE
137603	Q9UBL3	ASH2L	ASH2L ASH2L1	Set1/Ash2 histone methyltransferase complex subunit ASH2	_(ac)MDTQAGpSVDEENGR_	MDT(0.001)QAGS(0.999)VDEENGR	S101-p	S(0.999)	TRUE	TRUE	TRUE	FALSE	FALSE	VMDTQAGSVDEENGR	0.312647	-0.689537	-1.613	1	11	TRUE	FALSE	11.5668	11.0983	12.656	12.0966	11.5561	12.5734	12.9549	11.6146	12.3982	12.8804	0.0518581	FALSE	TRUE	FALSE	FALSE	FALSE	FALSE	FALSE	FALSE	FALSE	FALSE	FALSE	FALSE	FALSE	FALSE	FALSE	TRUE	FALSE	FALSE	NA	NA	FALSE	FALSE	FALSE
154629	Q9Y608	LRRFIP2	LRRFIP2	Leucine-rich repeat flightless-interacting protein 2	_NSASATTPLpSGN(de)SSR_	NSASAT(0.018)T(0.013)PLS(0.963)GNS(0.003)S(0.003)R;NSASATT(0.001)PLS(0.969)GNS(0.012)S(0.019)R;NSASAT(0.003)T(0.027)PLS(0.952)GNS(0.009)S(0.009)R	T316-p	T(0.018)	FALSE	FALSE	FALSE	FALSE	FALSE	SRNSASATTPLSGNS	0.0521199	-0.689273	-1.612	1	8	FALSE	FALSE	12.2957	11.8827	12.5198	12.452	12.739	13.0471	12.826	13.3239	13.2808	12.8578	0.00246184	FALSE	FALSE	FALSE	FALSE	FALSE	FALSE	FALSE	FALSE	FALSE	FALSE	FALSE	FALSE	FALSE	FALSE	FALSE	TRUE	FALSE	FALSE	NA	PF09738	FALSE	FALSE	FALSE
154629	Q9Y608	LRRFIP2	LRRFIP2	Leucine-rich repeat flightless-interacting protein 2	_NSASATTPLpSGN(de)SSR_	NSASAT(0.018)T(0.013)PLS(0.963)GNS(0.003)S(0.003)R;NSASATT(0.001)PLS(0.969)GNS(0.012)S(0.019)R;NSASAT(0.003)T(0.027)PLS(0.952)GNS(0.009)S(0.009)R	T317-p	T(0.013)	FALSE	FALSE	FALSE	FALSE	FALSE	RNSASATTPLSGNSS	0.0521199	-0.689273	-1.612	1	8	FALSE	FALSE	12.2957	11.8827	12.5198	12.452	12.739	13.0471	12.826	13.3239	13.2808	12.8578	0.00246184	FALSE	TRUE	FALSE	FALSE	FALSE	FALSE	FALSE	FALSE	FALSE	FALSE	FALSE	FALSE	FALSE	FALSE	FALSE	TRUE	FALSE	FALSE	NA	PF09738	FALSE	FALSE	FALSE
154629	Q9Y608	LRRFIP2	LRRFIP2	Leucine-rich repeat flightless-interacting protein 2	_NSASATTPLpSGN(de)SSR_	NSASAT(0.018)T(0.013)PLS(0.963)GNS(0.003)S(0.003)R;NSASATT(0.001)PLS(0.969)GNS(0.012)S(0.019)R;NSASAT(0.003)T(0.027)PLS(0.952)GNS(0.009)S(0.009)R	S320-p	S(0.963)	TRUE	TRUE	FALSE	FALSE	FALSE	ASATTPLSGNSSRRG	0.0521199	-0.689273	-1.612	1	8	FALSE	FALSE	12.2957	11.8827	12.5198	12.452	12.739	13.0471	12.826	13.3239	13.2808	12.8578	0.00246184	FALSE	TRUE	FALSE	FALSE	FALSE	FALSE	FALSE	FALSE	FALSE	FALSE	FALSE	FALSE	FALSE	FALSE	FALSE	TRUE	FALSE	FALSE	NA	PF09738	FALSE	FALSE	FALSE
154629	Q9Y608	LRRFIP2	LRRFIP2	Leucine-rich repeat flightless-interacting protein 2	_NSASATTPLpSGN(de)SSR_	NSASAT(0.018)T(0.013)PLS(0.963)GNS(0.003)S(0.003)R;NSASATT(0.001)PLS(0.969)GNS(0.012)S(0.019)R;NSASAT(0.003)T(0.027)PLS(0.952)GNS(0.009)S(0.009)R	S323-p	S(0.003)	FALSE	FALSE	FALSE	FALSE	FALSE	TTPLSGNSSRRGSGD	0.0521199	-0.689273	-1.612	1	8	FALSE	FALSE	12.2957	11.8827	12.5198	12.452	12.739	13.0471	12.826	13.3239	13.2808	12.8578	0.00246184	FALSE	TRUE	FALSE	FALSE	FALSE	FALSE	FALSE	FALSE	FALSE	FALSE	FALSE	FALSE	FALSE	FALSE	FALSE	TRUE	FALSE	FALSE	NA	PF09738	FALSE	FALSE	FALSE
154629	Q9Y608	LRRFIP2	LRRFIP2	Leucine-rich repeat flightless-interacting protein 2	_NSASATTPLpSGN(de)SSR_	NSASAT(0.018)T(0.013)PLS(0.963)GNS(0.003)S(0.003)R;NSASATT(0.001)PLS(0.969)GNS(0.012)S(0.019)R;NSASAT(0.003)T(0.027)PLS(0.952)GNS(0.009)S(0.009)R	S324-p	S(0.003)	FALSE	FALSE	FALSE	FALSE	TRUE	TPLSGNSSRRGSGDT	0.0521199	-0.689273	-1.612	1	8	FALSE	FALSE	12.2957	11.8827	12.5198	12.452	12.739	13.0471	12.826	13.3239	13.2808	12.8578	0.00246184	FALSE	TRUE	FALSE	FALSE	FALSE	FALSE	FALSE	FALSE	FALSE	FALSE	FALSE	FALSE	FALSE	FALSE	FALSE	TRUE	FALSE	FALSE	NA	PF09738	FALSE	FALSE	FALSE
154629	Q9Y608	LRRFIP2	LRRFIP2	Leucine-rich repeat flightless-interacting protein 2	_NSASATTPLpSGN(de)SSR_	NSASAT(0.018)T(0.013)PLS(0.963)GNS(0.003)S(0.003)R;NSASATT(0.001)PLS(0.969)GNS(0.012)S(0.019)R;NSASAT(0.003)T(0.027)PLS(0.952)GNS(0.009)S(0.009)R	T317-p	T(0.001)	FALSE	FALSE	FALSE	FALSE	FALSE	RNSASATTPLSGNSS	0.0521199	-0.689273	-1.612	1	8	FALSE	FALSE	12.2957	11.8827	12.5198	12.452	12.739	13.0471	12.826	13.3239	13.2808	12.8578	0.00246184	FALSE	TRUE	FALSE	FALSE	FALSE	FALSE	FALSE	FALSE	FALSE	FALSE	FALSE	FALSE	FALSE	FALSE	FALSE	TRUE	FALSE	FALSE	NA	PF09738	FALSE	FALSE	FALSE
154629	Q9Y608	LRRFIP2	LRRFIP2	Leucine-rich repeat flightless-interacting protein 2	_NSASATTPLpSGN(de)SSR_	NSASAT(0.018)T(0.013)PLS(0.963)GNS(0.003)S(0.003)R;NSASATT(0.001)PLS(0.969)GNS(0.012)S(0.019)R;NSASAT(0.003)T(0.027)PLS(0.952)GNS(0.009)S(0.009)R	S320-p	S(0.969)	TRUE	TRUE	FALSE	FALSE	FALSE	ASATTPLSGNSSRRG	0.0521199	-0.689273	-1.612	1	8	FALSE	FALSE	12.2957	11.8827	12.5198	12.452	12.739	13.0471	12.826	13.3239	13.2808	12.8578	0.00246184	FALSE	TRUE	FALSE	FALSE	FALSE	FALSE	FALSE	FALSE	FALSE	FALSE	FALSE	FALSE	FALSE	FALSE	FALSE	TRUE	FALSE	FALSE	NA	PF09738	FALSE	FALSE	FALSE
154629	Q9Y608	LRRFIP2	LRRFIP2	Leucine-rich repeat flightless-interacting protein 2	_NSASATTPLpSGN(de)SSR_	NSASAT(0.018)T(0.013)PLS(0.963)GNS(0.003)S(0.003)R;NSASATT(0.001)PLS(0.969)GNS(0.012)S(0.019)R;NSASAT(0.003)T(0.027)PLS(0.952)GNS(0.009)S(0.009)R	S323-p	S(0.012)	FALSE	FALSE	FALSE	FALSE	FALSE	TTPLSGNSSRRGSGD	0.0521199	-0.689273	-1.612	1	8	FALSE	FALSE	12.2957	11.8827	12.5198	12.452	12.739	13.0471	12.826	13.3239	13.2808	12.8578	0.00246184	FALSE	TRUE	FALSE	FALSE	FALSE	FALSE	FALSE	FALSE	FALSE	FALSE	FALSE	FALSE	FALSE	FALSE	FALSE	TRUE	FALSE	FALSE	NA	PF09738	FALSE	FALSE	FALSE
154629	Q9Y608	LRRFIP2	LRRFIP2	Leucine-rich repeat flightless-interacting protein 2	_NSASATTPLpSGN(de)SSR_	NSASAT(0.018)T(0.013)PLS(0.963)GNS(0.003)S(0.003)R;NSASATT(0.001)PLS(0.969)GNS(0.012)S(0.019)R;NSASAT(0.003)T(0.027)PLS(0.952)GNS(0.009)S(0.009)R	S324-p	S(0.019)	FALSE	FALSE	FALSE	FALSE	TRUE	TPLSGNSSRRGSGDT	0.0521199	-0.689273	-1.612	1	8	FALSE	FALSE	12.2957	11.8827	12.5198	12.452	12.739	13.0471	12.826	13.3239	13.2808	12.8578	0.00246184	FALSE	TRUE	FALSE	FALSE	FALSE	FALSE	FALSE	FALSE	FALSE	FALSE	FALSE	FALSE	FALSE	FALSE	FALSE	TRUE	FALSE	FALSE	NA	PF09738	FALSE	FALSE	FALSE
154629	Q9Y608	LRRFIP2	LRRFIP2	Leucine-rich repeat flightless-interacting protein 2	_NSASATTPLpSGN(de)SSR_	NSASAT(0.018)T(0.013)PLS(0.963)GNS(0.003)S(0.003)R;NSASATT(0.001)PLS(0.969)GNS(0.012)S(0.019)R;NSASAT(0.003)T(0.027)PLS(0.952)GNS(0.009)S(0.009)R	T316-p	T(0.003)	FALSE	FALSE	FALSE	FALSE	FALSE	SRNSASATTPLSGNS	0.0521199	-0.689273	-1.612	1	8	FALSE	FALSE	12.2957	11.8827	12.5198	12.452	12.739	13.0471	12.826	13.3239	13.2808	12.8578	0.00246184	FALSE	FALSE	FALSE	FALSE	FALSE	FALSE	FALSE	FALSE	FALSE	FALSE	FALSE	FALSE	FALSE	FALSE	FALSE	TRUE	FALSE	FALSE	NA	PF09738	FALSE	FALSE	FALSE
154629	Q9Y608	LRRFIP2	LRRFIP2	Leucine-rich repeat flightless-interacting protein 2	_NSASATTPLpSGN(de)SSR_	NSASAT(0.018)T(0.013)PLS(0.963)GNS(0.003)S(0.003)R;NSASATT(0.001)PLS(0.969)GNS(0.012)S(0.019)R;NSASAT(0.003)T(0.027)PLS(0.952)GNS(0.009)S(0.009)R	T317-p	T(0.027)	FALSE	FALSE	FALSE	FALSE	FALSE	RNSASATTPLSGNSS	0.0521199	-0.689273	-1.612	1	8	FALSE	FALSE	12.2957	11.8827	12.5198	12.452	12.739	13.0471	12.826	13.3239	13.2808	12.8578	0.00246184	FALSE	TRUE	FALSE	FALSE	FALSE	FALSE	FALSE	FALSE	FALSE	FALSE	FALSE	FALSE	FALSE	FALSE	FALSE	TRUE	FALSE	FALSE	NA	PF09738	FALSE	FALSE	FALSE
154629	Q9Y608	LRRFIP2	LRRFIP2	Leucine-rich repeat flightless-interacting protein 2	_NSASATTPLpSGN(de)SSR_	NSASAT(0.018)T(0.013)PLS(0.963)GNS(0.003)S(0.003)R;NSASATT(0.001)PLS(0.969)GNS(0.012)S(0.019)R;NSASAT(0.003)T(0.027)PLS(0.952)GNS(0.009)S(0.009)R	S320-p	S(0.952)	TRUE	TRUE	FALSE	FALSE	FALSE	ASATTPLSGNSSRRG	0.0521199	-0.689273	-1.612	1	8	FALSE	FALSE	12.2957	11.8827	12.5198	12.452	12.739	13.0471	12.826	13.3239	13.2808	12.8578	0.00246184	FALSE	TRUE	FALSE	FALSE	FALSE	FALSE	FALSE	FALSE	FALSE	FALSE	FALSE	FALSE	FALSE	FALSE	FALSE	TRUE	FALSE	FALSE	NA	PF09738	FALSE	FALSE	FALSE
154629	Q9Y608	LRRFIP2	LRRFIP2	Leucine-rich repeat flightless-interacting protein 2	_NSASATTPLpSGN(de)SSR_	NSASAT(0.018)T(0.013)PLS(0.963)GNS(0.003)S(0.003)R;NSASATT(0.001)PLS(0.969)GNS(0.012)S(0.019)R;NSASAT(0.003)T(0.027)PLS(0.952)GNS(0.009)S(0.009)R	S323-p	S(0.009)	FALSE	FALSE	FALSE	FALSE	FALSE	TTPLSGNSSRRGSGD	0.0521199	-0.689273	-1.612	1	8	FALSE	FALSE	12.2957	11.8827	12.5198	12.452	12.739	13.0471	12.826	13.3239	13.2808	12.8578	0.00246184	FALSE	TRUE	FALSE	FALSE	FALSE	FALSE	FALSE	FALSE	FALSE	FALSE	FALSE	FALSE	FALSE	FALSE	FALSE	TRUE	FALSE	FALSE	NA	PF09738	FALSE	FALSE	FALSE
154629	Q9Y608	LRRFIP2	LRRFIP2	Leucine-rich repeat flightless-interacting protein 2	_NSASATTPLpSGN(de)SSR_	NSASAT(0.018)T(0.013)PLS(0.963)GNS(0.003)S(0.003)R;NSASATT(0.001)PLS(0.969)GNS(0.012)S(0.019)R;NSASAT(0.003)T(0.027)PLS(0.952)GNS(0.009)S(0.009)R	S324-p	S(0.009)	FALSE	FALSE	FALSE	FALSE	TRUE	TPLSGNSSRRGSGDT	0.0521199	-0.689273	-1.612	1	8	FALSE	FALSE	12.2957	11.8827	12.5198	12.452	12.739	13.0471	12.826	13.3239	13.2808	12.8578	0.00246184	FALSE	TRUE	FALSE	FALSE	FALSE	FALSE	FALSE	FALSE	FALSE	FALSE	FALSE	FALSE	FALSE	FALSE	FALSE	TRUE	FALSE	FALSE	NA	PF09738	FALSE	FALSE	FALSE
224775	P22314	UBA1	UBA1 A1S9T UBE1	Ubiquitin-like modifier-activating enzyme 1	_VSGPDPKPGSN(de)CpSPAQSVLSEVPSVPTNGM(ox)AK_	VS(0.003)GPDPKPGS(0.043)NCS(0.904)PAQS(0.038)VLS(0.01)EVPS(0.001)VPT(0.001)NGMAK	S13-p	S(0.003)	FALSE	FALSE	FALSE	FALSE	FALSE	LSKKRRVSGPDPKPG	0.144438	-0.688746	-1.612	1	8	TRUE	FALSE	11.9747	12.154	12.8851	12.9595	12.6394	13.4531	13.709	13.0136	12.9666	12.9141	0.0128099	FALSE	TRUE	FALSE	FALSE	FALSE	FALSE	FALSE	FALSE	FALSE	FALSE	FALSE	FALSE	FALSE	FALSE	FALSE	TRUE	FALSE	FALSE	NA	NA	FALSE	FALSE	FALSE
224775	P22314	UBA1	UBA1 A1S9T UBE1	Ubiquitin-like modifier-activating enzyme 1	_VSGPDPKPGSN(de)CpSPAQSVLSEVPSVPTNGM(ox)AK_	VS(0.003)GPDPKPGS(0.043)NCS(0.904)PAQS(0.038)VLS(0.01)EVPS(0.001)VPT(0.001)NGMAK	S21-p	S(0.043)	FALSE	FALSE	FALSE	FALSE	FALSE	GPDPKPGSNCSPAQS	0.144438	-0.688746	-1.612	1	8	TRUE	FALSE	11.9747	12.154	12.8851	12.9595	12.6394	13.4531	13.709	13.0136	12.9666	12.9141	0.0128099	FALSE	TRUE	FALSE	FALSE	FALSE	FALSE	FALSE	FALSE	FALSE	FALSE	FALSE	FALSE	FALSE	FALSE	FALSE	TRUE	FALSE	FALSE	NA	NA	FALSE	FALSE	FALSE
224775	P22314	UBA1	UBA1 A1S9T UBE1	Ubiquitin-like modifier-activating enzyme 1	_VSGPDPKPGSN(de)CpSPAQSVLSEVPSVPTNGM(ox)AK_	VS(0.003)GPDPKPGS(0.043)NCS(0.904)PAQS(0.038)VLS(0.01)EVPS(0.001)VPT(0.001)NGMAK	S24-p	S(0.904)	TRUE	TRUE	FALSE	FALSE	FALSE	PKPGSNCSPAQSVLS	0.144438	-0.688746	-1.612	1	8	TRUE	FALSE	11.9747	12.154	12.8851	12.9595	12.6394	13.4531	13.709	13.0136	12.9666	12.9141	0.0128099	FALSE	TRUE	FALSE	FALSE	FALSE	FALSE	FALSE	FALSE	FALSE	FALSE	FALSE	FALSE	FALSE	FALSE	FALSE	TRUE	FALSE	FALSE	NA	NA	FALSE	FALSE	FALSE
224775	P22314	UBA1	UBA1 A1S9T UBE1	Ubiquitin-like modifier-activating enzyme 1	_VSGPDPKPGSN(de)CpSPAQSVLSEVPSVPTNGM(ox)AK_	VS(0.003)GPDPKPGS(0.043)NCS(0.904)PAQS(0.038)VLS(0.01)EVPS(0.001)VPT(0.001)NGMAK	S28-p	S(0.038)	FALSE	FALSE	FALSE	FALSE	FALSE	SNCSPAQSVLSEVPS	0.144438	-0.688746	-1.612	1	8	TRUE	FALSE	11.9747	12.154	12.8851	12.9595	12.6394	13.4531	13.709	13.0136	12.9666	12.9141	0.0128099	FALSE	TRUE	FALSE	FALSE	FALSE	FALSE	FALSE	FALSE	FALSE	FALSE	FALSE	FALSE	FALSE	FALSE	FALSE	TRUE	FALSE	FALSE	NA	NA	FALSE	FALSE	FALSE
224775	P22314	UBA1	UBA1 A1S9T UBE1	Ubiquitin-like modifier-activating enzyme 1	_VSGPDPKPGSN(de)CpSPAQSVLSEVPSVPTNGM(ox)AK_	VS(0.003)GPDPKPGS(0.043)NCS(0.904)PAQS(0.038)VLS(0.01)EVPS(0.001)VPT(0.001)NGMAK	S31-p	S(0.01)	FALSE	FALSE	FALSE	FALSE	FALSE	SPAQSVLSEVPSVPT	0.144438	-0.688746	-1.612	1	8	TRUE	FALSE	11.9747	12.154	12.8851	12.9595	12.6394	13.4531	13.709	13.0136	12.9666	12.9141	0.0128099	FALSE	TRUE	FALSE	FALSE	FALSE	FALSE	FALSE	FALSE	FALSE	FALSE	FALSE	FALSE	FALSE	FALSE	FALSE	TRUE	FALSE	FALSE	NA	NA	FALSE	FALSE	FALSE
224775	P22314	UBA1	UBA1 A1S9T UBE1	Ubiquitin-like modifier-activating enzyme 1	_VSGPDPKPGSN(de)CpSPAQSVLSEVPSVPTNGM(ox)AK_	VS(0.003)GPDPKPGS(0.043)NCS(0.904)PAQS(0.038)VLS(0.01)EVPS(0.001)VPT(0.001)NGMAK	S35-p	S(0.001)	FALSE	FALSE	FALSE	FALSE	FALSE	SVLSEVPSVPTNGMA	0.144438	-0.688746	-1.612	1	8	TRUE	FALSE	11.9747	12.154	12.8851	12.9595	12.6394	13.4531	13.709	13.0136	12.9666	12.9141	0.0128099	FALSE	FALSE	FALSE	FALSE	FALSE	FALSE	FALSE	FALSE	FALSE	FALSE	FALSE	FALSE	FALSE	FALSE	FALSE	TRUE	FALSE	FALSE	NA	NA	FALSE	FALSE	FALSE
224775	P22314	UBA1	UBA1 A1S9T UBE1	Ubiquitin-like modifier-activating enzyme 1	_VSGPDPKPGSN(de)CpSPAQSVLSEVPSVPTNGM(ox)AK_	VS(0.003)GPDPKPGS(0.043)NCS(0.904)PAQS(0.038)VLS(0.01)EVPS(0.001)VPT(0.001)NGMAK	T38-p	T(0.001)	FALSE	FALSE	FALSE	FALSE	FALSE	SEVPSVPTNGMAKNG	0.144438	-0.688746	-1.612	1	8	TRUE	FALSE	11.9747	12.154	12.8851	12.9595	12.6394	13.4531	13.709	13.0136	12.9666	12.9141	0.0128099	FALSE	FALSE	FALSE	FALSE	FALSE	FALSE	FALSE	FALSE	FALSE	FALSE	FALSE	FALSE	FALSE	FALSE	FALSE	TRUE	FALSE	FALSE	NA	NA	FALSE	FALSE	FALSE
144414	O75122	CLASP2	CLASP2 KIAA0627	CLIP-associating protein 2	_MVSQpSQPGpSR_	MVS(0.004)QS(0.996)QPGS(1)R	S453-p	S(0.004)	FALSE	FALSE	FALSE	TRUE	FALSE	RSRTKMVSQSQPGSR	0.200704	-0.688639	-1.612	2	12	FALSE	FALSE	13.0603	13.8501	13.5526	13.227	13.6647	14.5135	14.9654	13.7074	13.8941	13.7175	0.0228018	FALSE	TRUE	FALSE	FALSE	FALSE	FALSE	FALSE	FALSE	FALSE	FALSE	FALSE	FALSE	FALSE	FALSE	FALSE	TRUE	TRUE	FALSE	NA	NA	FALSE	FALSE	FALSE
144414	O75122	CLASP2	CLASP2 KIAA0627	CLIP-associating protein 2	_MVSQpSQPGpSR_	MVS(0.004)QS(0.996)QPGS(1)R	S455-p	S(0.996)	TRUE	TRUE	TRUE	TRUE	FALSE	RTKMVSQSQPGSRSG	0.200704	-0.688639	-1.612	2	12	FALSE	FALSE	13.0603	13.8501	13.5526	13.227	13.6647	14.5135	14.9654	13.7074	13.8941	13.7175	0.0228018	FALSE	TRUE	FALSE	FALSE	FALSE	FALSE	FALSE	FALSE	FALSE	FALSE	FALSE	FALSE	FALSE	FALSE	FALSE	TRUE	TRUE	FALSE	NA	NA	FALSE	FALSE	FALSE
144414	O75122	CLASP2	CLASP2 KIAA0627	CLIP-associating protein 2	_MVSQpSQPGpSR_	MVS(0.004)QS(0.996)QPGS(1)R	S459-p	S(1)	TRUE	TRUE	TRUE	TRUE	TRUE	VSQSQPGSRSGSPGR	0.200704	-0.688639	-1.612	2	12	FALSE	FALSE	13.0603	13.8501	13.5526	13.227	13.6647	14.5135	14.9654	13.7074	13.8941	13.7175	0.0228018	FALSE	TRUE	FALSE	FALSE	FALSE	FALSE	FALSE	FALSE	FALSE	FALSE	FALSE	FALSE	FALSE	FALSE	FALSE	TRUE	TRUE	FALSE	NA	NA	FALSE	FALSE	FALSE
138785	Q9UKK9	NUDT5	NUDT5 NUDIX5 HSPC115	ADP-sugar pyrophosphatase	_(ac)MESQEPTESpSQNGK_	MESQEPT(0.001)ES(0.083)S(0.916)QNGK;MESQEPTES(0.369)S(0.631)QNGK	T7-p	T(0.001)	FALSE	FALSE	FALSE	TRUE	FALSE	_MESQEPTESSQNGK	0.0102397	-0.688482	-1.612	1	18	FALSE	FALSE	13.0383	12.7278	12.9553	12.6424	12.9588	13.4403	13.7863	13.4492	13.5634	13.5257	0.000219539	FALSE	TRUE	FALSE	FALSE	FALSE	FALSE	FALSE	FALSE	FALSE	FALSE	FALSE	FALSE	FALSE	FALSE	FALSE	FALSE	FALSE	FALSE	NA	NA	FALSE	FALSE	FALSE
138785	Q9UKK9	NUDT5	NUDT5 NUDIX5 HSPC115	ADP-sugar pyrophosphatase	_(ac)MESQEPTESpSQNGK_	MESQEPT(0.001)ES(0.083)S(0.916)QNGK;MESQEPTES(0.369)S(0.631)QNGK	S9-p	S(0.083)	FALSE	FALSE	FALSE	TRUE	FALSE	ESQEPTESSQNGKQY	0.0102397	-0.688482	-1.612	1	18	FALSE	FALSE	13.0383	12.7278	12.9553	12.6424	12.9588	13.4403	13.7863	13.4492	13.5634	13.5257	0.000219539	FALSE	FALSE	FALSE	FALSE	FALSE	FALSE	FALSE	FALSE	FALSE	FALSE	FALSE	FALSE	FALSE	FALSE	FALSE	FALSE	FALSE	FALSE	NA	NA	FALSE	FALSE	FALSE
138785	Q9UKK9	NUDT5	NUDT5 NUDIX5 HSPC115	ADP-sugar pyrophosphatase	_(ac)MESQEPTESpSQNGK_	MESQEPT(0.001)ES(0.083)S(0.916)QNGK;MESQEPTES(0.369)S(0.631)QNGK	S10-p	S(0.916)	TRUE	TRUE	FALSE	TRUE	FALSE	SQEPTESSQNGKQYI	0.0102397	-0.688482	-1.612	1	18	FALSE	FALSE	13.0383	12.7278	12.9553	12.6424	12.9588	13.4403	13.7863	13.4492	13.5634	13.5257	0.000219539	FALSE	TRUE	FALSE	FALSE	FALSE	FALSE	FALSE	FALSE	FALSE	FALSE	FALSE	FALSE	FALSE	FALSE	FALSE	FALSE	FALSE	FALSE	NA	NA	FALSE	FALSE	FALSE
138785	Q9UKK9	NUDT5	NUDT5 NUDIX5 HSPC115	ADP-sugar pyrophosphatase	_(ac)MESQEPTESpSQNGK_	MESQEPT(0.001)ES(0.083)S(0.916)QNGK;MESQEPTES(0.369)S(0.631)QNGK	S9-p	S(0.369)	FALSE	FALSE	FALSE	TRUE	FALSE	ESQEPTESSQNGKQY	0.0102397	-0.688482	-1.612	1	18	FALSE	FALSE	13.0383	12.7278	12.9553	12.6424	12.9588	13.4403	13.7863	13.4492	13.5634	13.5257	0.000219539	FALSE	FALSE	FALSE	FALSE	FALSE	FALSE	FALSE	FALSE	FALSE	FALSE	FALSE	FALSE	FALSE	FALSE	FALSE	FALSE	FALSE	FALSE	NA	NA	FALSE	FALSE	FALSE
138785	Q9UKK9	NUDT5	NUDT5 NUDIX5 HSPC115	ADP-sugar pyrophosphatase	_(ac)MESQEPTESpSQNGK_	MESQEPT(0.001)ES(0.083)S(0.916)QNGK;MESQEPTES(0.369)S(0.631)QNGK	S10-p	S(0.631)	TRUE	FALSE	FALSE	TRUE	FALSE	SQEPTESSQNGKQYI	0.0102397	-0.688482	-1.612	1	18	FALSE	FALSE	13.0383	12.7278	12.9553	12.6424	12.9588	13.4403	13.7863	13.4492	13.5634	13.5257	0.000219539	FALSE	TRUE	FALSE	FALSE	FALSE	FALSE	FALSE	FALSE	FALSE	FALSE	FALSE	FALSE	FALSE	FALSE	FALSE	FALSE	FALSE	FALSE	NA	NA	FALSE	FALSE	FALSE
121639	P54274	TERF1	TERF1 PIN2 TRBF1 TRF TRF1	Telomeric repeat-binding factor 1	_LIpSSDSED_	LIS(0.903)S(0.097)DSED	S434-p	S(0.903)	TRUE	TRUE	FALSE	FALSE	FALSE	MKKLKLISSDSED__	0.122003	-0.687935	-1.611	1	1	FALSE	TRUE	11.9577	12.2882	12.9546	12.1648	11.946	13.0293	13.1999	12.9706	12.3908	13.1603	0.00960385	FALSE	TRUE	FALSE	FALSE	FALSE	FALSE	FALSE	FALSE	FALSE	FALSE	FALSE	FALSE	TRUE	FALSE	FALSE	FALSE	FALSE	FALSE	NA	NA	FALSE	FALSE	FALSE
121639	P54274	TERF1	TERF1 PIN2 TRBF1 TRF TRF1	Telomeric repeat-binding factor 1	_LIpSSDSED_	LIS(0.903)S(0.097)DSED	S435-p	S(0.097)	FALSE	FALSE	FALSE	FALSE	FALSE	KKLKLISSDSED___	0.122003	-0.687935	-1.611	1	1	FALSE	TRUE	11.9577	12.2882	12.9546	12.1648	11.946	13.0293	13.1999	12.9706	12.3908	13.1603	0.00960385	FALSE	TRUE	FALSE	FALSE	FALSE	FALSE	FALSE	FALSE	FALSE	FALSE	FALSE	FALSE	TRUE	FALSE	FALSE	FALSE	FALSE	FALSE	NA	NA	FALSE	FALSE	FALSE
45506	P26358	DNMT1	DNMT1 AIM CXXC9 DNMT	DNA (cytosine-5)-methyltransferase 1	_EADDDEEVDDNIPEMPpSPKK_	EADDDEEVDDNIPEMPS(1)PKK	S714-p	S(1)	TRUE	TRUE	TRUE	FALSE	FALSE	DNIPEMPSPKKMHQG	0.578972	-0.687798	-1.611	1	12	FALSE	FALSE	13.0948	10.5819	12.5628	13.2889	13.3567	13.9514	12.4609	13.1012	13.5909	13.2198	0.189897	FALSE	TRUE	FALSE	FALSE	FALSE	FALSE	FALSE	FALSE	FALSE	FALSE	FALSE	FALSE	FALSE	FALSE	FALSE	TRUE	FALSE	FALSE	NA	NA	FALSE	FALSE	FALSE
36284	P49321	NASP	NASP	Nuclear autoantigenic sperm protein	_DGAVN(de)GPSVVGDQpTPIEPQTSIER_	DGAVNGPS(0.001)VVGDQT(0.997)PIEPQT(0.001)SIER;DGAVNGPSVVGDQT(0.999)PIEPQT(0.001)SIER	S384-p	S(0.001)	FALSE	FALSE	FALSE	FALSE	FALSE	DGAVNGPSVVGDQTP	0.18519	-0.687764	-1.611	1	3	FALSE	TRUE	11.2816	12.136	11.705	11.6587	11.9709	12.9168	13.0073	12.0606	12.4138	11.7925	0.0196464	FALSE	TRUE	FALSE	FALSE	FALSE	FALSE	FALSE	FALSE	FALSE	FALSE	FALSE	FALSE	FALSE	FALSE	FALSE	TRUE	FALSE	FALSE	NA	NA	FALSE	FALSE	TRUE
36284	P49321	NASP	NASP	Nuclear autoantigenic sperm protein	_DGAVN(de)GPSVVGDQpTPIEPQTSIER_	DGAVNGPS(0.001)VVGDQT(0.997)PIEPQT(0.001)SIER;DGAVNGPSVVGDQT(0.999)PIEPQT(0.001)SIER	T390-p	T(0.997)	TRUE	TRUE	TRUE	FALSE	FALSE	PSVVGDQTPIEPQTS	0.18519	-0.687764	-1.611	1	3	FALSE	TRUE	11.2816	12.136	11.705	11.6587	11.9709	12.9168	13.0073	12.0606	12.4138	11.7925	0.0196464	FALSE	TRUE	FALSE	FALSE	FALSE	FALSE	FALSE	FALSE	FALSE	FALSE	FALSE	FALSE	FALSE	FALSE	FALSE	TRUE	FALSE	FALSE	NA	NA	FALSE	FALSE	TRUE
36284	P49321	NASP	NASP	Nuclear autoantigenic sperm protein	_DGAVN(de)GPSVVGDQpTPIEPQTSIER_	DGAVNGPS(0.001)VVGDQT(0.997)PIEPQT(0.001)SIER;DGAVNGPSVVGDQT(0.999)PIEPQT(0.001)SIER	T396-p	T(0.001)	FALSE	FALSE	FALSE	FALSE	FALSE	QTPIEPQTSIERLTE	0.18519	-0.687764	-1.611	1	3	FALSE	TRUE	11.2816	12.136	11.705	11.6587	11.9709	12.9168	13.0073	12.0606	12.4138	11.7925	0.0196464	FALSE	TRUE	FALSE	FALSE	FALSE	FALSE	FALSE	FALSE	FALSE	FALSE	FALSE	FALSE	FALSE	FALSE	FALSE	TRUE	FALSE	FALSE	NA	NA	FALSE	FALSE	TRUE
36284	P49321	NASP	NASP	Nuclear autoantigenic sperm protein	_DGAVN(de)GPSVVGDQpTPIEPQTSIER_	DGAVNGPS(0.001)VVGDQT(0.997)PIEPQT(0.001)SIER;DGAVNGPSVVGDQT(0.999)PIEPQT(0.001)SIER	T390-p	T(0.999)	TRUE	TRUE	TRUE	FALSE	FALSE	PSVVGDQTPIEPQTS	0.18519	-0.687764	-1.611	1	3	FALSE	TRUE	11.2816	12.136	11.705	11.6587	11.9709	12.9168	13.0073	12.0606	12.4138	11.7925	0.0196464	FALSE	TRUE	FALSE	FALSE	FALSE	FALSE	FALSE	FALSE	FALSE	FALSE	FALSE	FALSE	FALSE	FALSE	FALSE	TRUE	FALSE	FALSE	NA	NA	FALSE	FALSE	TRUE
36284	P49321	NASP	NASP	Nuclear autoantigenic sperm protein	_DGAVN(de)GPSVVGDQpTPIEPQTSIER_	DGAVNGPS(0.001)VVGDQT(0.997)PIEPQT(0.001)SIER;DGAVNGPSVVGDQT(0.999)PIEPQT(0.001)SIER	T396-p	T(0.001)	FALSE	FALSE	FALSE	FALSE	FALSE	QTPIEPQTSIERLTE	0.18519	-0.687764	-1.611	1	3	FALSE	TRUE	11.2816	12.136	11.705	11.6587	11.9709	12.9168	13.0073	12.0606	12.4138	11.7925	0.0196464	FALSE	TRUE	FALSE	FALSE	FALSE	FALSE	FALSE	FALSE	FALSE	FALSE	FALSE	FALSE	FALSE	FALSE	FALSE	TRUE	FALSE	FALSE	NA	NA	FALSE	FALSE	TRUE
22781	Q7Z7A4	PXK	PXK	PX domain-containing protein kinase-like protein	_AQpSHHGSEEER_	AQS(0.99)HHGS(0.01)EEER	S448-p	S(0.99)	TRUE	TRUE	FALSE	FALSE	FALSE	RRLTRAQSHHGSEEE	0.518296	-0.687459	-1.61	1	18	FALSE	FALSE	10.7518	11.9255	11.3641	10.9074	NA	11.3633	12.4859	NA	NA	NA	0.145454	FALSE	TRUE	TRUE	FALSE	FALSE	FALSE	FALSE	FALSE	FALSE	FALSE	FALSE	FALSE	FALSE	FALSE	FALSE	TRUE	FALSE	TRUE	PS50011	NA	FALSE	FALSE	FALSE
22781	Q7Z7A4	PXK	PXK	PX domain-containing protein kinase-like protein	_AQpSHHGSEEER_	AQS(0.99)HHGS(0.01)EEER	S452-p	S(0.01)	FALSE	FALSE	FALSE	FALSE	FALSE	RAQSHHGSEEERKKR	0.518296	-0.687459	-1.61	1	18	FALSE	FALSE	10.7518	11.9255	11.3641	10.9074	NA	11.3633	12.4859	NA	NA	NA	0.145454	FALSE	TRUE	TRUE	FALSE	FALSE	FALSE	FALSE	FALSE	FALSE	FALSE	FALSE	FALSE	FALSE	FALSE	FALSE	TRUE	FALSE	TRUE	PS50011	NA	FALSE	FALSE	FALSE
9683	Q6PL18	ATAD2	ATAD2 L16 PRO2000	ATPase family AAA domain-containing protein 2	_AGDGSpSVKEVETYHR_	AGDGS(0.453)S(0.547)VKEVETYHR;AGDGS(0.465)S(0.535)VKEVETYHR	S60-p	S(0.453)	FALSE	FALSE	FALSE	FALSE	FALSE	TAKAGDGSSVKEVET	0.178044	-0.687381	-1.61	1	13	FALSE	FALSE	13.1842	12.2622	12.3425	13.1715	13.5233	13.896	13.4058	13.5321	13.3275	13.7593	0.0183448	FALSE	TRUE	FALSE	FALSE	FALSE	FALSE	FALSE	FALSE	FALSE	FALSE	FALSE	FALSE	FALSE	FALSE	FALSE	TRUE	FALSE	FALSE	NA	NA	FALSE	FALSE	FALSE
9683	Q6PL18	ATAD2	ATAD2 L16 PRO2000	ATPase family AAA domain-containing protein 2	_AGDGSpSVKEVETYHR_	AGDGS(0.453)S(0.547)VKEVETYHR;AGDGS(0.465)S(0.535)VKEVETYHR	S61-p	S(0.547)	TRUE	FALSE	FALSE	FALSE	FALSE	AKAGDGSSVKEVETY	0.178044	-0.687381	-1.61	1	13	FALSE	FALSE	13.1842	12.2622	12.3425	13.1715	13.5233	13.896	13.4058	13.5321	13.3275	13.7593	0.0183448	FALSE	TRUE	FALSE	FALSE	FALSE	FALSE	FALSE	FALSE	FALSE	FALSE	FALSE	FALSE	FALSE	FALSE	FALSE	TRUE	FALSE	FALSE	NA	NA	FALSE	FALSE	FALSE
9683	Q6PL18	ATAD2	ATAD2 L16 PRO2000	ATPase family AAA domain-containing protein 2	_AGDGSpSVKEVETYHR_	AGDGS(0.453)S(0.547)VKEVETYHR;AGDGS(0.465)S(0.535)VKEVETYHR	S60-p	S(0.465)	FALSE	FALSE	FALSE	FALSE	FALSE	TAKAGDGSSVKEVET	0.178044	-0.687381	-1.61	1	13	FALSE	FALSE	13.1842	12.2622	12.3425	13.1715	13.5233	13.896	13.4058	13.5321	13.3275	13.7593	0.0183448	FALSE	TRUE	FALSE	FALSE	FALSE	FALSE	FALSE	FALSE	FALSE	FALSE	FALSE	FALSE	FALSE	FALSE	FALSE	TRUE	FALSE	FALSE	NA	NA	FALSE	FALSE	FALSE
9683	Q6PL18	ATAD2	ATAD2 L16 PRO2000	ATPase family AAA domain-containing protein 2	_AGDGSpSVKEVETYHR_	AGDGS(0.453)S(0.547)VKEVETYHR;AGDGS(0.465)S(0.535)VKEVETYHR	S61-p	S(0.535)	TRUE	FALSE	FALSE	FALSE	FALSE	AKAGDGSSVKEVETY	0.178044	-0.687381	-1.61	1	13	FALSE	FALSE	13.1842	12.2622	12.3425	13.1715	13.5233	13.896	13.4058	13.5321	13.3275	13.7593	0.0183448	FALSE	TRUE	FALSE	FALSE	FALSE	FALSE	FALSE	FALSE	FALSE	FALSE	FALSE	FALSE	FALSE	FALSE	FALSE	TRUE	FALSE	FALSE	NA	NA	FALSE	FALSE	FALSE
63415	P55196	AFDN	AFDN AF6 MLLT4	Afadin	_EYFpTFPASK_	EYFT(0.999)FPASK;EYFT(0.861)FPAS(0.139)K;EYFT(1)FPASK;EY(0.002)FT(0.998)FPASK	T1232-p	T(0.999)	TRUE	TRUE	TRUE	FALSE	FALSE	TYTREYFTFPASKSQ	0.00971913	-0.687283	-1.61	1	8	FALSE	FALSE	16.9443	17.2494	17.3752	17.0922	17.085	17.9188	17.9492	17.9306	17.7354	17.6484	0.000204583	FALSE	TRUE	FALSE	FALSE	FALSE	FALSE	FALSE	FALSE	FALSE	FALSE	FALSE	FALSE	FALSE	FALSE	FALSE	FALSE	FALSE	FALSE	NA	NA	FALSE	FALSE	FALSE
63415	P55196	AFDN	AFDN AF6 MLLT4	Afadin	_EYFpTFPASK_	EYFT(0.999)FPASK;EYFT(0.861)FPAS(0.139)K;EYFT(1)FPASK;EY(0.002)FT(0.998)FPASK	T1232-p	T(0.861)	TRUE	TRUE	FALSE	FALSE	FALSE	TYTREYFTFPASKSQ	0.00971913	-0.687283	-1.61	1	8	FALSE	FALSE	16.9443	17.2494	17.3752	17.0922	17.085	17.9188	17.9492	17.9306	17.7354	17.6484	0.000204583	FALSE	TRUE	FALSE	FALSE	FALSE	FALSE	FALSE	FALSE	FALSE	FALSE	FALSE	FALSE	FALSE	FALSE	FALSE	FALSE	FALSE	FALSE	NA	NA	FALSE	FALSE	FALSE
63415	P55196	AFDN	AFDN AF6 MLLT4	Afadin	_EYFpTFPASK_	EYFT(0.999)FPASK;EYFT(0.861)FPAS(0.139)K;EYFT(1)FPASK;EY(0.002)FT(0.998)FPASK	S1236-p	S(0.139)	FALSE	FALSE	FALSE	FALSE	FALSE	EYFTFPASKSQDRMA	0.00971913	-0.687283	-1.61	1	8	FALSE	FALSE	16.9443	17.2494	17.3752	17.0922	17.085	17.9188	17.9492	17.9306	17.7354	17.6484	0.000204583	FALSE	TRUE	FALSE	FALSE	FALSE	FALSE	FALSE	FALSE	FALSE	FALSE	FALSE	FALSE	FALSE	FALSE	FALSE	FALSE	FALSE	FALSE	NA	NA	FALSE	FALSE	FALSE
63415	P55196	AFDN	AFDN AF6 MLLT4	Afadin	_EYFpTFPASK_	EYFT(0.999)FPASK;EYFT(0.861)FPAS(0.139)K;EYFT(1)FPASK;EY(0.002)FT(0.998)FPASK	T1232-p	T(1)	TRUE	TRUE	TRUE	FALSE	FALSE	TYTREYFTFPASKSQ	0.00971913	-0.687283	-1.61	1	8	FALSE	FALSE	16.9443	17.2494	17.3752	17.0922	17.085	17.9188	17.9492	17.9306	17.7354	17.6484	0.000204583	FALSE	TRUE	FALSE	FALSE	FALSE	FALSE	FALSE	FALSE	FALSE	FALSE	FALSE	FALSE	FALSE	FALSE	FALSE	FALSE	FALSE	FALSE	NA	NA	FALSE	FALSE	FALSE
63415	P55196	AFDN	AFDN AF6 MLLT4	Afadin	_EYFpTFPASK_	EYFT(0.999)FPASK;EYFT(0.861)FPAS(0.139)K;EYFT(1)FPASK;EY(0.002)FT(0.998)FPASK	Y1230-p	Y(0.002)	FALSE	FALSE	FALSE	FALSE	FALSE	TQTYTREYFTFPASK	0.00971913	-0.687283	-1.61	1	8	FALSE	FALSE	16.9443	17.2494	17.3752	17.0922	17.085	17.9188	17.9492	17.9306	17.7354	17.6484	0.000204583	FALSE	TRUE	FALSE	FALSE	FALSE	FALSE	FALSE	FALSE	FALSE	FALSE	FALSE	FALSE	FALSE	FALSE	FALSE	FALSE	FALSE	FALSE	NA	NA	FALSE	FALSE	FALSE
63415	P55196	AFDN	AFDN AF6 MLLT4	Afadin	_EYFpTFPASK_	EYFT(0.999)FPASK;EYFT(0.861)FPAS(0.139)K;EYFT(1)FPASK;EY(0.002)FT(0.998)FPASK	T1232-p	T(0.998)	TRUE	TRUE	TRUE	FALSE	FALSE	TYTREYFTFPASKSQ	0.00971913	-0.687283	-1.61	1	8	FALSE	FALSE	16.9443	17.2494	17.3752	17.0922	17.085	17.9188	17.9492	17.9306	17.7354	17.6484	0.000204583	FALSE	TRUE	FALSE	FALSE	FALSE	FALSE	FALSE	FALSE	FALSE	FALSE	FALSE	FALSE	FALSE	FALSE	FALSE	FALSE	FALSE	FALSE	NA	NA	FALSE	FALSE	FALSE
86795	Q96CV9	OPTN	OPTN FIP2 GLC1E HIP7 HYPL NRP	Optineurin	_HGARpTSDSDQQAYLVQR_	HGART(0.441)S(0.441)DS(0.118)DQQAY(0.001)LVQR	T525-p	T(0.441)	TRUE	FALSE	FALSE	FALSE	FALSE	QSRHGARTSDSDQQA	0.43307	-0.687089	-1.61	1	12	FALSE	FALSE	11.8141	12.4251	11.2145	11.8304	11.6234	13.2661	13.0667	12.4888	12.5114	11.0099	0.0998385	FALSE	TRUE	FALSE	FALSE	FALSE	FALSE	FALSE	FALSE	FALSE	FALSE	FALSE	FALSE	FALSE	FALSE	FALSE	FALSE	FALSE	FALSE	NA	NA	FALSE	FALSE	FALSE
86795	Q96CV9	OPTN	OPTN FIP2 GLC1E HIP7 HYPL NRP	Optineurin	_HGARpTSDSDQQAYLVQR_	HGART(0.441)S(0.441)DS(0.118)DQQAY(0.001)LVQR	S526-p	S(0.441)	FALSE	FALSE	FALSE	FALSE	FALSE	SRHGARTSDSDQQAY	0.43307	-0.687089	-1.61	1	12	FALSE	FALSE	11.8141	12.4251	11.2145	11.8304	11.6234	13.2661	13.0667	12.4888	12.5114	11.0099	0.0998385	FALSE	TRUE	FALSE	FALSE	FALSE	FALSE	FALSE	FALSE	FALSE	FALSE	FALSE	FALSE	FALSE	FALSE	FALSE	FALSE	FALSE	FALSE	NA	NA	FALSE	FALSE	FALSE
86795	Q96CV9	OPTN	OPTN FIP2 GLC1E HIP7 HYPL NRP	Optineurin	_HGARpTSDSDQQAYLVQR_	HGART(0.441)S(0.441)DS(0.118)DQQAY(0.001)LVQR	S528-p	S(0.118)	FALSE	FALSE	FALSE	FALSE	FALSE	HGARTSDSDQQAYLV	0.43307	-0.687089	-1.61	1	12	FALSE	FALSE	11.8141	12.4251	11.2145	11.8304	11.6234	13.2661	13.0667	12.4888	12.5114	11.0099	0.0998385	FALSE	TRUE	FALSE	FALSE	FALSE	FALSE	FALSE	FALSE	FALSE	FALSE	FALSE	FALSE	FALSE	FALSE	FALSE	FALSE	FALSE	FALSE	NA	NA	FALSE	FALSE	FALSE
86795	Q96CV9	OPTN	OPTN FIP2 GLC1E HIP7 HYPL NRP	Optineurin	_HGARpTSDSDQQAYLVQR_	HGART(0.441)S(0.441)DS(0.118)DQQAY(0.001)LVQR	Y533-p	Y(0.001)	FALSE	FALSE	FALSE	FALSE	FALSE	SDSDQQAYLVQRGAE	0.43307	-0.687089	-1.61	1	12	FALSE	FALSE	11.8141	12.4251	11.2145	11.8304	11.6234	13.2661	13.0667	12.4888	12.5114	11.0099	0.0998385	FALSE	TRUE	FALSE	FALSE	FALSE	FALSE	FALSE	FALSE	FALSE	FALSE	FALSE	FALSE	FALSE	FALSE	FALSE	FALSE	FALSE	FALSE	NA	NA	FALSE	FALSE	FALSE
203545	Q96JH7	VCPIP1	VCPIP1 KIAA1850 VCIP135	Deubiquitinating protein VCIP135	_pSREpSSPSHGLLK_	S(0.695)RES(0.609)S(0.609)PS(0.087)HGLLK	S994-p	S(0.695)	TRUE	FALSE	FALSE	FALSE	TRUE	RAEATTRSRESSPSH	0.114354	-0.686709	-1.61	2	16	TRUE	FALSE	15.0247	15.3162	14.9232	14.721	14.486	16.2936	15.3993	15.5236	15.3012	15.3871	0.00863509	FALSE	TRUE	FALSE	FALSE	TRUE	FALSE	FALSE	FALSE	FALSE	FALSE	FALSE	FALSE	TRUE	FALSE	FALSE	TRUE	FALSE	FALSE	NA	NA	FALSE	FALSE	FALSE
203545	Q96JH7	VCPIP1	VCPIP1 KIAA1850 VCIP135	Deubiquitinating protein VCIP135	_pSREpSSPSHGLLK_	S(0.695)RES(0.609)S(0.609)PS(0.087)HGLLK	S997-p	S(0.609)	TRUE	FALSE	FALSE	FALSE	FALSE	ATTRSRESSPSHGLL	0.114354	-0.686709	-1.61	2	16	TRUE	FALSE	15.0247	15.3162	14.9232	14.721	14.486	16.2936	15.3993	15.5236	15.3012	15.3871	0.00863509	FALSE	TRUE	FALSE	FALSE	TRUE	FALSE	FALSE	FALSE	FALSE	FALSE	FALSE	FALSE	TRUE	FALSE	FALSE	TRUE	FALSE	FALSE	NA	NA	FALSE	FALSE	FALSE
203545	Q96JH7	VCPIP1	VCPIP1 KIAA1850 VCIP135	Deubiquitinating protein VCIP135	_pSREpSSPSHGLLK_	S(0.695)RES(0.609)S(0.609)PS(0.087)HGLLK	S998-p	S(0.609)	FALSE	FALSE	FALSE	FALSE	FALSE	TTRSRESSPSHGLLK	0.114354	-0.686709	-1.61	2	16	TRUE	FALSE	15.0247	15.3162	14.9232	14.721	14.486	16.2936	15.3993	15.5236	15.3012	15.3871	0.00863509	FALSE	TRUE	FALSE	FALSE	TRUE	FALSE	FALSE	FALSE	FALSE	FALSE	FALSE	FALSE	TRUE	FALSE	FALSE	TRUE	FALSE	FALSE	NA	NA	FALSE	FALSE	FALSE
203545	Q96JH7	VCPIP1	VCPIP1 KIAA1850 VCIP135	Deubiquitinating protein VCIP135	_pSREpSSPSHGLLK_	S(0.695)RES(0.609)S(0.609)PS(0.087)HGLLK	S1000-p	S(0.087)	FALSE	FALSE	FALSE	FALSE	FALSE	RSRESSPSHGLLKLG	0.114354	-0.686709	-1.61	2	16	TRUE	FALSE	15.0247	15.3162	14.9232	14.721	14.486	16.2936	15.3993	15.5236	15.3012	15.3871	0.00863509	FALSE	FALSE	FALSE	FALSE	TRUE	FALSE	FALSE	FALSE	FALSE	FALSE	FALSE	FALSE	TRUE	FALSE	FALSE	TRUE	FALSE	FALSE	NA	NA	FALSE	FALSE	FALSE
93335	P08238	HSP90AB1	HSP90AB1 HSP90B HSPC2 HSPCB	Heat shock protein HSP 90-beta	_IEDVGpSDEEDDSGKDKK_	IEDVGS(1)DEEDDSGKDKK;IEDVGS(0.986)DEEDDS(0.014)GKDKK	S255-p	S(1)	TRUE	TRUE	TRUE	FALSE	FALSE	PKIEDVGSDEEDDSG	0.552349	-0.686523	-1.609	1	20	FALSE	FALSE	14.4296	13.5898	13.6745	14.8274	14.3756	15.465	12.9697	15.5072	15.5311	14.8566	0.169674	FALSE	TRUE	FALSE	FALSE	FALSE	FALSE	FALSE	FALSE	FALSE	FALSE	FALSE	FALSE	FALSE	FALSE	FALSE	TRUE	TRUE	FALSE	NA	PF00183	FALSE	FALSE	FALSE
93335	P08238	HSP90AB1	HSP90AB1 HSP90B HSPC2 HSPCB	Heat shock protein HSP 90-beta	_IEDVGpSDEEDDSGKDKK_	IEDVGS(1)DEEDDSGKDKK;IEDVGS(0.986)DEEDDS(0.014)GKDKK	S255-p	S(0.986)	TRUE	TRUE	FALSE	FALSE	FALSE	PKIEDVGSDEEDDSG	0.552349	-0.686523	-1.609	1	20	FALSE	FALSE	14.4296	13.5898	13.6745	14.8274	14.3756	15.465	12.9697	15.5072	15.5311	14.8566	0.169674	FALSE	TRUE	FALSE	FALSE	FALSE	FALSE	FALSE	FALSE	FALSE	FALSE	FALSE	FALSE	FALSE	FALSE	FALSE	TRUE	TRUE	FALSE	NA	PF00183	FALSE	FALSE	FALSE
93335	P08238	HSP90AB1	HSP90AB1 HSP90B HSPC2 HSPCB	Heat shock protein HSP 90-beta	_IEDVGpSDEEDDSGKDKK_	IEDVGS(1)DEEDDSGKDKK;IEDVGS(0.986)DEEDDS(0.014)GKDKK	S261-p	S(0.014)	FALSE	FALSE	FALSE	FALSE	FALSE	GSDEEDDSGKDKKKK	0.552349	-0.686523	-1.609	1	20	FALSE	FALSE	14.4296	13.5898	13.6745	14.8274	14.3756	15.465	12.9697	15.5072	15.5311	14.8566	0.169674	FALSE	TRUE	FALSE	FALSE	FALSE	FALSE	FALSE	FALSE	FALSE	FALSE	FALSE	FALSE	FALSE	FALSE	FALSE	TRUE	TRUE	FALSE	NA	PF00183	FALSE	FALSE	FALSE
183366	Q4G0J3	LARP7	LARP7 HDCMA18P	La-related protein 7	_RpSSSEDAESLAPR_	RS(0.333)S(0.333)S(0.333)EDAESLAPR	S298-p	S(0.333)	TRUE	FALSE	FALSE	FALSE	FALSE	RTGKRKRSSSEDAES	0.357597	-0.686441	-1.609	1	2	FALSE	FALSE	12.2882	12.9138	11.8189	13.1794	13.8579	13.8765	13.783	13.2092	13.55	13.0716	0.0675824	FALSE	TRUE	FALSE	FALSE	FALSE	FALSE	FALSE	FALSE	FALSE	FALSE	FALSE	FALSE	FALSE	FALSE	FALSE	TRUE	FALSE	FALSE	NA	NA	FALSE	FALSE	FALSE
183366	Q4G0J3	LARP7	LARP7 HDCMA18P	La-related protein 7	_RpSSSEDAESLAPR_	RS(0.333)S(0.333)S(0.333)EDAESLAPR	S299-p	S(0.333)	FALSE	FALSE	FALSE	FALSE	FALSE	TGKRKRSSSEDAESL	0.357597	-0.686441	-1.609	1	2	FALSE	FALSE	12.2882	12.9138	11.8189	13.1794	13.8579	13.8765	13.783	13.2092	13.55	13.0716	0.0675824	FALSE	TRUE	FALSE	FALSE	FALSE	FALSE	FALSE	FALSE	FALSE	FALSE	FALSE	FALSE	FALSE	FALSE	FALSE	TRUE	FALSE	FALSE	NA	NA	FALSE	FALSE	FALSE
183366	Q4G0J3	LARP7	LARP7 HDCMA18P	La-related protein 7	_RpSSSEDAESLAPR_	RS(0.333)S(0.333)S(0.333)EDAESLAPR	S300-p	S(0.333)	FALSE	FALSE	FALSE	FALSE	FALSE	GKRKRSSSEDAESLA	0.357597	-0.686441	-1.609	1	2	FALSE	FALSE	12.2882	12.9138	11.8189	13.1794	13.8579	13.8765	13.783	13.2092	13.55	13.0716	0.0675824	FALSE	TRUE	FALSE	FALSE	FALSE	FALSE	FALSE	FALSE	FALSE	FALSE	FALSE	FALSE	FALSE	FALSE	FALSE	TRUE	FALSE	FALSE	NA	NA	FALSE	FALSE	FALSE
124143	Q5T200	ZC3H13	ZC3H13 KIAA0853	Zinc finger CCCH domain-containing protein 13	_LLpSQVVRPQESR_	LLS(1)QVVRPQESR;LLS(0.999)QVVRPQES(0.001)R	S865-p	S(1)	TRUE	TRUE	TRUE	TRUE	FALSE	NEKHRLLSQVVRPQE	0.0633082	-0.68631	-1.609	1	11	FALSE	FALSE	12.6995	12.851	12.5162	12.0089	12.8389	12.8887	13.4253	13.2547	13.3095	13.4679	0.00331222	FALSE	TRUE	FALSE	FALSE	FALSE	FALSE	FALSE	FALSE	FALSE	FALSE	FALSE	FALSE	FALSE	FALSE	FALSE	TRUE	FALSE	FALSE	NA	NA	TRUE	FALSE	TRUE
124143	Q5T200	ZC3H13	ZC3H13 KIAA0853	Zinc finger CCCH domain-containing protein 13	_LLpSQVVRPQESR_	LLS(1)QVVRPQESR;LLS(0.999)QVVRPQES(0.001)R	S865-p	S(0.999)	TRUE	TRUE	TRUE	TRUE	FALSE	NEKHRLLSQVVRPQE	0.0633082	-0.68631	-1.609	1	11	FALSE	FALSE	12.6995	12.851	12.5162	12.0089	12.8389	12.8887	13.4253	13.2547	13.3095	13.4679	0.00331222	FALSE	TRUE	FALSE	FALSE	FALSE	FALSE	FALSE	FALSE	FALSE	FALSE	FALSE	FALSE	FALSE	FALSE	FALSE	TRUE	FALSE	FALSE	NA	NA	TRUE	FALSE	TRUE
124143	Q5T200	ZC3H13	ZC3H13 KIAA0853	Zinc finger CCCH domain-containing protein 13	_LLpSQVVRPQESR_	LLS(1)QVVRPQESR;LLS(0.999)QVVRPQES(0.001)R	S873-p	S(0.001)	FALSE	FALSE	FALSE	TRUE	TRUE	QVVRPQESRSLSPSH	0.0633082	-0.68631	-1.609	1	11	FALSE	FALSE	12.6995	12.851	12.5162	12.0089	12.8389	12.8887	13.4253	13.2547	13.3095	13.4679	0.00331222	FALSE	TRUE	FALSE	FALSE	FALSE	FALSE	FALSE	FALSE	FALSE	FALSE	FALSE	FALSE	FALSE	FALSE	FALSE	TRUE	FALSE	FALSE	NA	NA	TRUE	FALSE	TRUE
122674	Q9C004	SPRY4	SPRY4	Protein sprouty homolog 4	_LLDHM(ox)APPPVADQApSPR_	LLDHMAPPPVADQAS(1)PR	S125-p	S(1)	TRUE	TRUE	TRUE	FALSE	FALSE	PPVADQASPRAVRIQ	0.497114	-0.686157	-1.609	1	9	FALSE	FALSE	11.3892	12.6817	10.3725	12.3389	12.6404	12.3169	13.2507	12.1357	12.3127	12.8375	0.132442	FALSE	TRUE	FALSE	FALSE	FALSE	FALSE	FALSE	FALSE	FALSE	FALSE	FALSE	FALSE	FALSE	FALSE	FALSE	FALSE	FALSE	FALSE	NA	NA	FALSE	FALSE	FALSE
222675	Q9C0C2	TNKS1BP1	TNKS1BP1 KIAA1741 TAB182	182 kDa tankyrase-1-binding protein	_VPpSpSDEEVVEEPQSR_	VPS(1)S(1)DEEVVEEPQSR	S1620-p	S(1)	TRUE	TRUE	TRUE	FALSE	FALSE	PRASRVPSSDEEVVE	0.12595	-0.686038	-1.609	2	18	TRUE	FALSE	14.1576	14.4133	14.6507	14.1482	13.7643	15.2797	15.3994	14.7603	14.7168	14.408	0.0101294	FALSE	TRUE	FALSE	FALSE	FALSE	FALSE	FALSE	FALSE	FALSE	FALSE	FALSE	FALSE	FALSE	FALSE	FALSE	TRUE	FALSE	FALSE	NA	PF15327	FALSE	FALSE	TRUE
222675	Q9C0C2	TNKS1BP1	TNKS1BP1 KIAA1741 TAB182	182 kDa tankyrase-1-binding protein	_VPpSpSDEEVVEEPQSR_	VPS(1)S(1)DEEVVEEPQSR	S1621-p	S(1)	TRUE	TRUE	TRUE	FALSE	FALSE	RASRVPSSDEEVVEE	0.12595	-0.686038	-1.609	2	18	TRUE	FALSE	14.1576	14.4133	14.6507	14.1482	13.7643	15.2797	15.3994	14.7603	14.7168	14.408	0.0101294	FALSE	TRUE	FALSE	FALSE	FALSE	FALSE	FALSE	FALSE	FALSE	FALSE	FALSE	FALSE	FALSE	FALSE	FALSE	TRUE	FALSE	FALSE	NA	PF15327	FALSE	FALSE	TRUE
191060	Q9UQ35	SRRM2	SRRM2 KIAA0324 SRL300 SRM300 HSPC075	Serine/arginine repetitive matrix protein 2	_SGAGpSSPETK_	SGAGS(0.5)S(0.5)PETK	S1218-p	S(0.5)	TRUE	FALSE	FALSE	FALSE	FALSE	RERSGAGSSPETKEQ	0.226447	-0.685968	-1.609	1	13	FALSE	FALSE	15.6503	15.5345	15.2573	15.769	16.3078	17.0343	15.5028	16.5551	16.5058	16.3508	0.0286139	FALSE	TRUE	FALSE	FALSE	FALSE	FALSE	FALSE	FALSE	FALSE	FALSE	FALSE	FALSE	FALSE	FALSE	FALSE	TRUE	FALSE	FALSE	NA	NA	FALSE	FALSE	TRUE
191060	Q9UQ35	SRRM2	SRRM2 KIAA0324 SRL300 SRM300 HSPC075	Serine/arginine repetitive matrix protein 2	_SGAGpSSPETK_	SGAGS(0.5)S(0.5)PETK	S1219-p	S(0.5)	FALSE	FALSE	FALSE	FALSE	FALSE	ERSGAGSSPETKEQN	0.226447	-0.685968	-1.609	1	13	FALSE	FALSE	15.6503	15.5345	15.2573	15.769	16.3078	17.0343	15.5028	16.5551	16.5058	16.3508	0.0286139	FALSE	TRUE	FALSE	FALSE	FALSE	FALSE	FALSE	FALSE	FALSE	FALSE	FALSE	FALSE	FALSE	FALSE	FALSE	TRUE	FALSE	FALSE	NA	NA	FALSE	FALSE	TRUE
205452	Q9UBG0	MRC2	MRC2 CLEC13E ENDO180 KIAA0709 UPARAP	C-type mannose receptor 2	_pSSSSPTEATEK_	S(0.494)S(0.494)S(0.006)S(0.006)PTEATEK;S(0.486)S(0.486)S(0.012)S(0.014)PTEATEK	S1455-p	S(0.494)	TRUE	FALSE	FALSE	FALSE	FALSE	EGARYSRSSSSPTEA	0.0568041	-0.685952	-1.609	1	9	FALSE	FALSE	13.4931	13.0522	13.6488	13.3901	13.7308	14.3777	13.6563	14.2827	14.0658	14.3623	0.00279145	FALSE	FALSE	FALSE	FALSE	FALSE	FALSE	FALSE	FALSE	FALSE	FALSE	FALSE	FALSE	FALSE	FALSE	FALSE	TRUE	FALSE	FALSE	NA	NA	FALSE	FALSE	FALSE
205452	Q9UBG0	MRC2	MRC2 CLEC13E ENDO180 KIAA0709 UPARAP	C-type mannose receptor 2	_pSSSSPTEATEK_	S(0.494)S(0.494)S(0.006)S(0.006)PTEATEK;S(0.486)S(0.486)S(0.012)S(0.014)PTEATEK	S1456-p	S(0.494)	FALSE	FALSE	FALSE	FALSE	FALSE	GARYSRSSSSPTEAT	0.0568041	-0.685952	-1.609	1	9	FALSE	FALSE	13.4931	13.0522	13.6488	13.3901	13.7308	14.3777	13.6563	14.2827	14.0658	14.3623	0.00279145	FALSE	TRUE	FALSE	FALSE	FALSE	FALSE	FALSE	FALSE	FALSE	FALSE	FALSE	FALSE	FALSE	FALSE	FALSE	TRUE	FALSE	FALSE	NA	NA	FALSE	FALSE	FALSE
205452	Q9UBG0	MRC2	MRC2 CLEC13E ENDO180 KIAA0709 UPARAP	C-type mannose receptor 2	_pSSSSPTEATEK_	S(0.494)S(0.494)S(0.006)S(0.006)PTEATEK;S(0.486)S(0.486)S(0.012)S(0.014)PTEATEK	S1457-p	S(0.006)	FALSE	FALSE	FALSE	FALSE	FALSE	ARYSRSSSSPTEATE	0.0568041	-0.685952	-1.609	1	9	FALSE	FALSE	13.4931	13.0522	13.6488	13.3901	13.7308	14.3777	13.6563	14.2827	14.0658	14.3623	0.00279145	FALSE	TRUE	FALSE	FALSE	FALSE	FALSE	FALSE	FALSE	FALSE	FALSE	FALSE	FALSE	FALSE	FALSE	FALSE	TRUE	FALSE	FALSE	NA	NA	FALSE	FALSE	FALSE
205452	Q9UBG0	MRC2	MRC2 CLEC13E ENDO180 KIAA0709 UPARAP	C-type mannose receptor 2	_pSSSSPTEATEK_	S(0.494)S(0.494)S(0.006)S(0.006)PTEATEK;S(0.486)S(0.486)S(0.012)S(0.014)PTEATEK	S1458-p	S(0.006)	FALSE	FALSE	FALSE	FALSE	FALSE	RYSRSSSSPTEATEK	0.0568041	-0.685952	-1.609	1	9	FALSE	FALSE	13.4931	13.0522	13.6488	13.3901	13.7308	14.3777	13.6563	14.2827	14.0658	14.3623	0.00279145	FALSE	TRUE	FALSE	FALSE	FALSE	FALSE	FALSE	FALSE	FALSE	FALSE	FALSE	FALSE	FALSE	FALSE	FALSE	TRUE	FALSE	FALSE	NA	NA	FALSE	FALSE	FALSE
205452	Q9UBG0	MRC2	MRC2 CLEC13E ENDO180 KIAA0709 UPARAP	C-type mannose receptor 2	_pSSSSPTEATEK_	S(0.494)S(0.494)S(0.006)S(0.006)PTEATEK;S(0.486)S(0.486)S(0.012)S(0.014)PTEATEK	S1455-p	S(0.486)	TRUE	FALSE	FALSE	FALSE	FALSE	EGARYSRSSSSPTEA	0.0568041	-0.685952	-1.609	1	9	FALSE	FALSE	13.4931	13.0522	13.6488	13.3901	13.7308	14.3777	13.6563	14.2827	14.0658	14.3623	0.00279145	FALSE	FALSE	FALSE	FALSE	FALSE	FALSE	FALSE	FALSE	FALSE	FALSE	FALSE	FALSE	FALSE	FALSE	FALSE	TRUE	FALSE	FALSE	NA	NA	FALSE	FALSE	FALSE
205452	Q9UBG0	MRC2	MRC2 CLEC13E ENDO180 KIAA0709 UPARAP	C-type mannose receptor 2	_pSSSSPTEATEK_	S(0.494)S(0.494)S(0.006)S(0.006)PTEATEK;S(0.486)S(0.486)S(0.012)S(0.014)PTEATEK	S1456-p	S(0.486)	FALSE	FALSE	FALSE	FALSE	FALSE	GARYSRSSSSPTEAT	0.0568041	-0.685952	-1.609	1	9	FALSE	FALSE	13.4931	13.0522	13.6488	13.3901	13.7308	14.3777	13.6563	14.2827	14.0658	14.3623	0.00279145	FALSE	TRUE	FALSE	FALSE	FALSE	FALSE	FALSE	FALSE	FALSE	FALSE	FALSE	FALSE	FALSE	FALSE	FALSE	TRUE	FALSE	FALSE	NA	NA	FALSE	FALSE	FALSE
205452	Q9UBG0	MRC2	MRC2 CLEC13E ENDO180 KIAA0709 UPARAP	C-type mannose receptor 2	_pSSSSPTEATEK_	S(0.494)S(0.494)S(0.006)S(0.006)PTEATEK;S(0.486)S(0.486)S(0.012)S(0.014)PTEATEK	S1457-p	S(0.012)	FALSE	FALSE	FALSE	FALSE	FALSE	ARYSRSSSSPTEATE	0.0568041	-0.685952	-1.609	1	9	FALSE	FALSE	13.4931	13.0522	13.6488	13.3901	13.7308	14.3777	13.6563	14.2827	14.0658	14.3623	0.00279145	FALSE	TRUE	FALSE	FALSE	FALSE	FALSE	FALSE	FALSE	FALSE	FALSE	FALSE	FALSE	FALSE	FALSE	FALSE	TRUE	FALSE	FALSE	NA	NA	FALSE	FALSE	FALSE
205452	Q9UBG0	MRC2	MRC2 CLEC13E ENDO180 KIAA0709 UPARAP	C-type mannose receptor 2	_pSSSSPTEATEK_	S(0.494)S(0.494)S(0.006)S(0.006)PTEATEK;S(0.486)S(0.486)S(0.012)S(0.014)PTEATEK	S1458-p	S(0.014)	FALSE	FALSE	FALSE	FALSE	FALSE	RYSRSSSSPTEATEK	0.0568041	-0.685952	-1.609	1	9	FALSE	FALSE	13.4931	13.0522	13.6488	13.3901	13.7308	14.3777	13.6563	14.2827	14.0658	14.3623	0.00279145	FALSE	TRUE	FALSE	FALSE	FALSE	FALSE	FALSE	FALSE	FALSE	FALSE	FALSE	FALSE	FALSE	FALSE	FALSE	TRUE	FALSE	FALSE	NA	NA	FALSE	FALSE	FALSE
72873	Q8IXQ6	PARP9	PARP9 BAL BAL1	Poly [ADP-ribose] polymerase 9	_GFASGpSPVD_	GFAS(0.002)GS(0.998)PVD;GFAS(0.001)GS(0.999)PVD	S849-p	S(0.002)	FALSE	FALSE	FALSE	FALSE	FALSE	HPWRGFASGSPVD__	0.608299	-0.685834	-1.609	1	15	TRUE	FALSE	14.4666	15.0767	14.9589	14.5607	13.9577	14.5981	15.4137	14.5716	14.3822	17.4841	0.214634	FALSE	FALSE	FALSE	FALSE	FALSE	FALSE	FALSE	FALSE	FALSE	FALSE	FALSE	FALSE	FALSE	FALSE	FALSE	FALSE	FALSE	TRUE	PS51059	NA	FALSE	FALSE	FALSE
72873	Q8IXQ6	PARP9	PARP9 BAL BAL1	Poly [ADP-ribose] polymerase 9	_GFASGpSPVD_	GFAS(0.002)GS(0.998)PVD;GFAS(0.001)GS(0.999)PVD	S851-p	S(0.998)	TRUE	TRUE	TRUE	FALSE	FALSE	WRGFASGSPVD____	0.608299	-0.685834	-1.609	1	15	TRUE	FALSE	14.4666	15.0767	14.9589	14.5607	13.9577	14.5981	15.4137	14.5716	14.3822	17.4841	0.214634	FALSE	TRUE	FALSE	FALSE	FALSE	FALSE	FALSE	FALSE	FALSE	FALSE	FALSE	FALSE	FALSE	FALSE	FALSE	FALSE	FALSE	FALSE	NA	NA	FALSE	FALSE	FALSE
72873	Q8IXQ6	PARP9	PARP9 BAL BAL1	Poly [ADP-ribose] polymerase 9	_GFASGpSPVD_	GFAS(0.002)GS(0.998)PVD;GFAS(0.001)GS(0.999)PVD	S849-p	S(0.001)	FALSE	FALSE	FALSE	FALSE	FALSE	HPWRGFASGSPVD__	0.608299	-0.685834	-1.609	1	15	TRUE	FALSE	14.4666	15.0767	14.9589	14.5607	13.9577	14.5981	15.4137	14.5716	14.3822	17.4841	0.214634	FALSE	FALSE	FALSE	FALSE	FALSE	FALSE	FALSE	FALSE	FALSE	FALSE	FALSE	FALSE	FALSE	FALSE	FALSE	FALSE	FALSE	TRUE	PS51059	NA	FALSE	FALSE	FALSE
72873	Q8IXQ6	PARP9	PARP9 BAL BAL1	Poly [ADP-ribose] polymerase 9	_GFASGpSPVD_	GFAS(0.002)GS(0.998)PVD;GFAS(0.001)GS(0.999)PVD	S851-p	S(0.999)	TRUE	TRUE	TRUE	FALSE	FALSE	WRGFASGSPVD____	0.608299	-0.685834	-1.609	1	15	TRUE	FALSE	14.4666	15.0767	14.9589	14.5607	13.9577	14.5981	15.4137	14.5716	14.3822	17.4841	0.214634	FALSE	TRUE	FALSE	FALSE	FALSE	FALSE	FALSE	FALSE	FALSE	FALSE	FALSE	FALSE	FALSE	FALSE	FALSE	FALSE	FALSE	FALSE	NA	NA	FALSE	FALSE	FALSE
62118	O43491	EPB41L2	EPB41L2	Band 4.1-like protein 2	_EVAENQQN(de)QSSDPEEEKGSQPPPAAEpSQSSLRR_	EVAENQQNQSSDPEEEKGS(0.001)QPPPAAES(0.333)QS(0.333)S(0.333)LRR	S47-p	S(0.001)	FALSE	FALSE	FALSE	TRUE	FALSE	DPEEEKGSQPPPAAE	0.279206	-0.685758	-1.609	1	19	FALSE	FALSE	11.5744	NA	11.6775	11.2772	12.8117	12.6671	12.3496	12.6573	12.8525	12.0784	0.042173	FALSE	TRUE	FALSE	FALSE	FALSE	FALSE	FALSE	FALSE	FALSE	FALSE	FALSE	FALSE	FALSE	FALSE	FALSE	TRUE	TRUE	FALSE	NA	NA	FALSE	FALSE	FALSE
62118	O43491	EPB41L2	EPB41L2	Band 4.1-like protein 2	_EVAENQQN(de)QSSDPEEEKGSQPPPAAEpSQSSLRR_	EVAENQQNQSSDPEEEKGS(0.001)QPPPAAES(0.333)QS(0.333)S(0.333)LRR	S55-p	S(0.333)	TRUE	FALSE	FALSE	TRUE	FALSE	QPPPAAESQSSLRRQ	0.279206	-0.685758	-1.609	1	19	FALSE	FALSE	11.5744	NA	11.6775	11.2772	12.8117	12.6671	12.3496	12.6573	12.8525	12.0784	0.042173	FALSE	TRUE	FALSE	FALSE	FALSE	FALSE	FALSE	FALSE	FALSE	FALSE	FALSE	FALSE	FALSE	FALSE	FALSE	TRUE	TRUE	FALSE	NA	NA	FALSE	FALSE	FALSE
62118	O43491	EPB41L2	EPB41L2	Band 4.1-like protein 2	_EVAENQQN(de)QSSDPEEEKGSQPPPAAEpSQSSLRR_	EVAENQQNQSSDPEEEKGS(0.001)QPPPAAES(0.333)QS(0.333)S(0.333)LRR	S57-p	S(0.333)	FALSE	FALSE	FALSE	TRUE	FALSE	PPAAESQSSLRRQKR	0.279206	-0.685758	-1.609	1	19	FALSE	FALSE	11.5744	NA	11.6775	11.2772	12.8117	12.6671	12.3496	12.6573	12.8525	12.0784	0.042173	FALSE	TRUE	FALSE	FALSE	FALSE	FALSE	FALSE	FALSE	FALSE	FALSE	FALSE	FALSE	FALSE	FALSE	FALSE	TRUE	TRUE	FALSE	NA	NA	FALSE	FALSE	FALSE
62118	O43491	EPB41L2	EPB41L2	Band 4.1-like protein 2	_EVAENQQN(de)QSSDPEEEKGSQPPPAAEpSQSSLRR_	EVAENQQNQSSDPEEEKGS(0.001)QPPPAAES(0.333)QS(0.333)S(0.333)LRR	S58-p	S(0.333)	FALSE	FALSE	FALSE	TRUE	FALSE	PAAESQSSLRRQKRE	0.279206	-0.685758	-1.609	1	19	FALSE	FALSE	11.5744	NA	11.6775	11.2772	12.8117	12.6671	12.3496	12.6573	12.8525	12.0784	0.042173	FALSE	TRUE	FALSE	FALSE	FALSE	FALSE	FALSE	FALSE	FALSE	FALSE	FALSE	FALSE	FALSE	FALSE	FALSE	TRUE	TRUE	FALSE	NA	NA	FALSE	FALSE	FALSE
150794	P38398	BRCA1	BRCA1 RNF53	Breast cancer type 1 susceptibility protein	_NLLEENFEEHpSM(ox)SPER_	NLLEENFEEHS(0.5)MS(0.5)PER	S1007-p	S(0.5)	TRUE	FALSE	FALSE	FALSE	FALSE	EENFEEHSMSPEREM	0.245068	-0.685612	-1.608	1	13	TRUE	TRUE	12.6482	12.3894	12.9558	12.5729	13.841	13.389	13.4759	13.2289	13.471	14.2706	0.0327853	FALSE	TRUE	FALSE	TRUE	FALSE	TRUE	TRUE	FALSE	FALSE	FALSE	TRUE	FALSE	TRUE	FALSE	FALSE	FALSE	FALSE	FALSE	NA	NA	TRUE	FALSE	FALSE
150794	P38398	BRCA1	BRCA1 RNF53	Breast cancer type 1 susceptibility protein	_NLLEENFEEHpSM(ox)SPER_	NLLEENFEEHS(0.5)MS(0.5)PER	S1009-p	S(0.5)	FALSE	FALSE	FALSE	FALSE	FALSE	NFEEHSMSPEREMGN	0.245068	-0.685612	-1.608	1	13	TRUE	TRUE	12.6482	12.3894	12.9558	12.5729	13.841	13.389	13.4759	13.2289	13.471	14.2706	0.0327853	FALSE	TRUE	FALSE	TRUE	FALSE	TRUE	TRUE	FALSE	FALSE	FALSE	TRUE	FALSE	TRUE	FALSE	FALSE	FALSE	FALSE	FALSE	NA	NA	TRUE	FALSE	FALSE
196335	Q5T200	ZC3H13	ZC3H13 KIAA0853	Zinc finger CCCH domain-containing protein 13	_pSLSPpSHLTEDR_	S(0.799)LS(0.229)PS(0.972)HLTEDR	S875-p	S(0.799)	TRUE	TRUE	FALSE	FALSE	FALSE	VRPQESRSLSPSHLT	0.222886	-0.685296	-1.608	2	3	FALSE	FALSE	11.2701	11.5532	12.0061	11.473	11.2539	12.3206	12.7692	12.605	12.0454	11.2425	0.0278671	FALSE	TRUE	FALSE	FALSE	FALSE	FALSE	FALSE	FALSE	FALSE	FALSE	FALSE	FALSE	FALSE	FALSE	FALSE	TRUE	FALSE	FALSE	NA	NA	TRUE	FALSE	TRUE
196335	Q5T200	ZC3H13	ZC3H13 KIAA0853	Zinc finger CCCH domain-containing protein 13	_pSLSPpSHLTEDR_	S(0.799)LS(0.229)PS(0.972)HLTEDR	S877-p	S(0.229)	FALSE	FALSE	FALSE	FALSE	FALSE	PQESRSLSPSHLTED	0.222886	-0.685296	-1.608	2	3	FALSE	FALSE	11.2701	11.5532	12.0061	11.473	11.2539	12.3206	12.7692	12.605	12.0454	11.2425	0.0278671	FALSE	TRUE	FALSE	FALSE	FALSE	FALSE	FALSE	FALSE	FALSE	FALSE	FALSE	FALSE	FALSE	FALSE	FALSE	TRUE	FALSE	FALSE	NA	NA	TRUE	FALSE	TRUE
196335	Q5T200	ZC3H13	ZC3H13 KIAA0853	Zinc finger CCCH domain-containing protein 13	_pSLSPpSHLTEDR_	S(0.799)LS(0.229)PS(0.972)HLTEDR	S879-p	S(0.972)	TRUE	TRUE	FALSE	FALSE	FALSE	ESRSLSPSHLTEDRQ	0.222886	-0.685296	-1.608	2	3	FALSE	FALSE	11.2701	11.5532	12.0061	11.473	11.2539	12.3206	12.7692	12.605	12.0454	11.2425	0.0278671	FALSE	TRUE	FALSE	FALSE	FALSE	FALSE	FALSE	FALSE	FALSE	FALSE	FALSE	FALSE	FALSE	FALSE	FALSE	TRUE	FALSE	FALSE	NA	NA	TRUE	FALSE	TRUE
66126	Q12802	AKAP13	AKAP13 BRX HT31 LBC	A-kinase anchor protein 13	_FLSHpSTDpSLNK_	FLS(0.074)HS(0.808)T(0.126)DS(0.992)LNK	S1927-p	S(0.074)	FALSE	FALSE	FALSE	FALSE	FALSE	SNTWKFLSHSTDSLN	0.137771	-0.684905	-1.608	2	6	FALSE	FALSE	12.6123	11.6676	12.6523	12.7921	12.6827	13.4717	12.7877	12.9283	13.4184	13.2254	0.0118735	FALSE	TRUE	FALSE	FALSE	FALSE	FALSE	FALSE	FALSE	FALSE	FALSE	FALSE	FALSE	FALSE	FALSE	FALSE	FALSE	FALSE	FALSE	NA	NA	FALSE	FALSE	TRUE
66126	Q12802	AKAP13	AKAP13 BRX HT31 LBC	A-kinase anchor protein 13	_FLSHpSTDpSLNK_	FLS(0.074)HS(0.808)T(0.126)DS(0.992)LNK	S1929-p	S(0.808)	TRUE	TRUE	FALSE	FALSE	FALSE	TWKFLSHSTDSLNKI	0.137771	-0.684905	-1.608	2	6	FALSE	FALSE	12.6123	11.6676	12.6523	12.7921	12.6827	13.4717	12.7877	12.9283	13.4184	13.2254	0.0118735	FALSE	TRUE	FALSE	FALSE	FALSE	FALSE	FALSE	FALSE	FALSE	FALSE	FALSE	FALSE	FALSE	FALSE	FALSE	FALSE	FALSE	FALSE	NA	NA	FALSE	FALSE	TRUE
66126	Q12802	AKAP13	AKAP13 BRX HT31 LBC	A-kinase anchor protein 13	_FLSHpSTDpSLNK_	FLS(0.074)HS(0.808)T(0.126)DS(0.992)LNK	T1930-p	T(0.126)	FALSE	FALSE	FALSE	FALSE	FALSE	WKFLSHSTDSLNKIS	0.137771	-0.684905	-1.608	2	6	FALSE	FALSE	12.6123	11.6676	12.6523	12.7921	12.6827	13.4717	12.7877	12.9283	13.4184	13.2254	0.0118735	FALSE	TRUE	FALSE	FALSE	FALSE	FALSE	FALSE	FALSE	FALSE	FALSE	FALSE	FALSE	FALSE	FALSE	FALSE	FALSE	FALSE	FALSE	NA	NA	FALSE	FALSE	TRUE
66126	Q12802	AKAP13	AKAP13 BRX HT31 LBC	A-kinase anchor protein 13	_FLSHpSTDpSLNK_	FLS(0.074)HS(0.808)T(0.126)DS(0.992)LNK	S1932-p	S(0.992)	TRUE	TRUE	FALSE	FALSE	FALSE	FLSHSTDSLNKISKV	0.137771	-0.684905	-1.608	2	6	FALSE	FALSE	12.6123	11.6676	12.6523	12.7921	12.6827	13.4717	12.7877	12.9283	13.4184	13.2254	0.0118735	FALSE	TRUE	FALSE	FALSE	FALSE	FALSE	FALSE	FALSE	FALSE	FALSE	FALSE	FALSE	FALSE	FALSE	FALSE	FALSE	FALSE	FALSE	NA	NA	FALSE	FALSE	TRUE
175565	Q15139	PRKD1	PRKD1 PKD PKD1 PRKCM	Serine/threonine-protein kinase D1	_RLpSNVSLpTGVSTIR_	RLS(1)NVS(0.371)LT(0.512)GVS(0.089)T(0.028)IR	S205-p	S(1)	TRUE	TRUE	TRUE	FALSE	FALSE	GVRRRRLSNVSLTGV	0.166634	-0.684751	-1.607	2	4	FALSE	FALSE	13.8785	14.3777	13.7285	13.7976	14.1091	15.015	15.3664	14.3407	14.0425	14.5506	0.0164699	FALSE	TRUE	TRUE	FALSE	FALSE	FALSE	FALSE	FALSE	FALSE	FALSE	FALSE	FALSE	FALSE	FALSE	FALSE	FALSE	FALSE	FALSE	NA	NA	FALSE	FALSE	TRUE
175565	Q15139	PRKD1	PRKD1 PKD PKD1 PRKCM	Serine/threonine-protein kinase D1	_RLpSNVSLpTGVSTIR_	RLS(1)NVS(0.371)LT(0.512)GVS(0.089)T(0.028)IR	S208-p	S(0.371)	FALSE	FALSE	FALSE	FALSE	FALSE	RRRLSNVSLTGVSTI	0.166634	-0.684751	-1.607	2	4	FALSE	FALSE	13.8785	14.3777	13.7285	13.7976	14.1091	15.015	15.3664	14.3407	14.0425	14.5506	0.0164699	FALSE	TRUE	TRUE	FALSE	FALSE	FALSE	FALSE	FALSE	FALSE	FALSE	FALSE	FALSE	FALSE	FALSE	FALSE	FALSE	FALSE	FALSE	NA	NA	FALSE	FALSE	TRUE
175565	Q15139	PRKD1	PRKD1 PKD PKD1 PRKCM	Serine/threonine-protein kinase D1	_RLpSNVSLpTGVSTIR_	RLS(1)NVS(0.371)LT(0.512)GVS(0.089)T(0.028)IR	T210-p	T(0.512)	TRUE	FALSE	FALSE	FALSE	FALSE	RLSNVSLTGVSTIRT	0.166634	-0.684751	-1.607	2	4	FALSE	FALSE	13.8785	14.3777	13.7285	13.7976	14.1091	15.015	15.3664	14.3407	14.0425	14.5506	0.0164699	FALSE	TRUE	TRUE	FALSE	FALSE	FALSE	FALSE	FALSE	FALSE	FALSE	FALSE	FALSE	FALSE	FALSE	FALSE	FALSE	FALSE	FALSE	NA	NA	FALSE	FALSE	TRUE
175565	Q15139	PRKD1	PRKD1 PKD PKD1 PRKCM	Serine/threonine-protein kinase D1	_RLpSNVSLpTGVSTIR_	RLS(1)NVS(0.371)LT(0.512)GVS(0.089)T(0.028)IR	S213-p	S(0.089)	FALSE	FALSE	FALSE	FALSE	FALSE	NVSLTGVSTIRTSSA	0.166634	-0.684751	-1.607	2	4	FALSE	FALSE	13.8785	14.3777	13.7285	13.7976	14.1091	15.015	15.3664	14.3407	14.0425	14.5506	0.0164699	FALSE	FALSE	TRUE	FALSE	FALSE	FALSE	FALSE	FALSE	FALSE	FALSE	FALSE	FALSE	FALSE	FALSE	FALSE	FALSE	FALSE	FALSE	NA	NA	FALSE	FALSE	TRUE
175565	Q15139	PRKD1	PRKD1 PKD PKD1 PRKCM	Serine/threonine-protein kinase D1	_RLpSNVSLpTGVSTIR_	RLS(1)NVS(0.371)LT(0.512)GVS(0.089)T(0.028)IR	T214-p	T(0.028)	FALSE	FALSE	FALSE	FALSE	FALSE	VSLTGVSTIRTSSAE	0.166634	-0.684751	-1.607	2	4	FALSE	FALSE	13.8785	14.3777	13.7285	13.7976	14.1091	15.015	15.3664	14.3407	14.0425	14.5506	0.0164699	FALSE	FALSE	TRUE	FALSE	FALSE	FALSE	FALSE	FALSE	FALSE	FALSE	FALSE	FALSE	FALSE	FALSE	FALSE	FALSE	FALSE	FALSE	NA	NA	FALSE	FALSE	TRUE
214526	Q9UET6	FTSJ1	FTSJ1 JM23	Putative tRNA (cytidine(32)/guanosine(34)-2'-O)-methyltransferase	_VDTFPQPLAAPQCHTLLAPEM(ox)EDNEM(ox)SCpSP_	VDTFPQPLAAPQCHT(0.075)LLAPEMEDNEMS(0.452)CS(0.473)P	T314-p	T(0.075)	FALSE	FALSE	FALSE	FALSE	FALSE	LAAPQCHTLLAPEME	0.522431	-0.684383	-1.607	1	6	FALSE	FALSE	14.0986	13.4774	11.9977	13.3141	13.2204	13.8611	15.2426	13.9744	13.5314	12.9206	0.148552	FALSE	FALSE	FALSE	FALSE	FALSE	FALSE	FALSE	FALSE	FALSE	FALSE	FALSE	FALSE	FALSE	FALSE	FALSE	FALSE	FALSE	FALSE	NA	NA	FALSE	FALSE	FALSE
214526	Q9UET6	FTSJ1	FTSJ1 JM23	Putative tRNA (cytidine(32)/guanosine(34)-2'-O)-methyltransferase	_VDTFPQPLAAPQCHTLLAPEM(ox)EDNEM(ox)SCpSP_	VDTFPQPLAAPQCHT(0.075)LLAPEMEDNEMS(0.452)CS(0.473)P	S326-p	S(0.452)	FALSE	FALSE	FALSE	FALSE	FALSE	EMEDNEMSCSP____	0.522431	-0.684383	-1.607	1	6	FALSE	FALSE	14.0986	13.4774	11.9977	13.3141	13.2204	13.8611	15.2426	13.9744	13.5314	12.9206	0.148552	FALSE	FALSE	FALSE	FALSE	FALSE	FALSE	FALSE	FALSE	FALSE	FALSE	FALSE	FALSE	FALSE	FALSE	FALSE	FALSE	FALSE	FALSE	NA	NA	FALSE	FALSE	FALSE
214526	Q9UET6	FTSJ1	FTSJ1 JM23	Putative tRNA (cytidine(32)/guanosine(34)-2'-O)-methyltransferase	_VDTFPQPLAAPQCHTLLAPEM(ox)EDNEM(ox)SCpSP_	VDTFPQPLAAPQCHT(0.075)LLAPEMEDNEMS(0.452)CS(0.473)P	S328-p	S(0.473)	TRUE	FALSE	FALSE	FALSE	FALSE	EDNEMSCSP______	0.522431	-0.684383	-1.607	1	6	FALSE	FALSE	14.0986	13.4774	11.9977	13.3141	13.2204	13.8611	15.2426	13.9744	13.5314	12.9206	0.148552	FALSE	TRUE	FALSE	FALSE	FALSE	FALSE	FALSE	FALSE	FALSE	FALSE	FALSE	FALSE	FALSE	FALSE	FALSE	FALSE	FALSE	FALSE	NA	NA	FALSE	FALSE	FALSE
95808	Q13427	PPIG	PPIG	Peptidyl-prolyl cis-trans isomerase G	_IKQSpSQDN(de)ELK_	IKQS(0.02)S(0.98)QDNELK;IKQS(0.076)S(0.924)QDNELK	S695-p	S(0.02)	FALSE	FALSE	FALSE	TRUE	FALSE	PFSKIKQSSQDNELK	0.339125	-0.683904	-1.606	1	9	FALSE	FALSE	15.6983	15.1063	15.0577	15.6831	15.8475	16.6092	14.8436	16.3076	16.6032	16.4488	0.0606991	FALSE	FALSE	FALSE	FALSE	FALSE	FALSE	FALSE	FALSE	FALSE	FALSE	FALSE	FALSE	FALSE	FALSE	FALSE	TRUE	FALSE	FALSE	NA	NA	FALSE	FALSE	TRUE
95808	Q13427	PPIG	PPIG	Peptidyl-prolyl cis-trans isomerase G	_IKQSpSQDN(de)ELK_	IKQS(0.02)S(0.98)QDNELK;IKQS(0.076)S(0.924)QDNELK	S696-p	S(0.98)	TRUE	TRUE	FALSE	TRUE	FALSE	FSKIKQSSQDNELKS	0.339125	-0.683904	-1.606	1	9	FALSE	FALSE	15.6983	15.1063	15.0577	15.6831	15.8475	16.6092	14.8436	16.3076	16.6032	16.4488	0.0606991	FALSE	TRUE	FALSE	FALSE	FALSE	FALSE	FALSE	FALSE	FALSE	FALSE	FALSE	FALSE	FALSE	FALSE	FALSE	TRUE	FALSE	FALSE	NA	NA	FALSE	FALSE	TRUE
95808	Q13427	PPIG	PPIG	Peptidyl-prolyl cis-trans isomerase G	_IKQSpSQDN(de)ELK_	IKQS(0.02)S(0.98)QDNELK;IKQS(0.076)S(0.924)QDNELK	S695-p	S(0.076)	FALSE	FALSE	FALSE	TRUE	FALSE	PFSKIKQSSQDNELK	0.339125	-0.683904	-1.606	1	9	FALSE	FALSE	15.6983	15.1063	15.0577	15.6831	15.8475	16.6092	14.8436	16.3076	16.6032	16.4488	0.0606991	FALSE	FALSE	FALSE	FALSE	FALSE	FALSE	FALSE	FALSE	FALSE	FALSE	FALSE	FALSE	FALSE	FALSE	FALSE	TRUE	FALSE	FALSE	NA	NA	FALSE	FALSE	TRUE
95808	Q13427	PPIG	PPIG	Peptidyl-prolyl cis-trans isomerase G	_IKQSpSQDN(de)ELK_	IKQS(0.02)S(0.98)QDNELK;IKQS(0.076)S(0.924)QDNELK	S696-p	S(0.924)	TRUE	TRUE	FALSE	TRUE	FALSE	FSKIKQSSQDNELKS	0.339125	-0.683904	-1.606	1	9	FALSE	FALSE	15.6983	15.1063	15.0577	15.6831	15.8475	16.6092	14.8436	16.3076	16.6032	16.4488	0.0606991	FALSE	TRUE	FALSE	FALSE	FALSE	FALSE	FALSE	FALSE	FALSE	FALSE	FALSE	FALSE	FALSE	FALSE	FALSE	TRUE	FALSE	FALSE	NA	NA	FALSE	FALSE	TRUE
104010	Q13427	PPIG	PPIG	Peptidyl-prolyl cis-trans isomerase G	_KENpSESEKR_	KENS(0.998)ES(0.002)EKR;KENS(0.991)ES(0.009)EKR	S658-p	S(0.998)	TRUE	TRUE	TRUE	FALSE	FALSE	SSHRKENSESEKRMY	0.278835	-0.683877	-1.606	1	3	FALSE	FALSE	14.4346	14.2	13.9745	14.5163	14.9674	15.8718	14.085	15.1269	15.3504	15.078	0.0420107	FALSE	FALSE	FALSE	FALSE	FALSE	FALSE	FALSE	FALSE	FALSE	FALSE	FALSE	FALSE	FALSE	FALSE	FALSE	TRUE	FALSE	FALSE	NA	NA	FALSE	FALSE	TRUE
104010	Q13427	PPIG	PPIG	Peptidyl-prolyl cis-trans isomerase G	_KENpSESEKR_	KENS(0.998)ES(0.002)EKR;KENS(0.991)ES(0.009)EKR	S660-p	S(0.002)	FALSE	FALSE	FALSE	FALSE	FALSE	HRKENSESEKRMYSK	0.278835	-0.683877	-1.606	1	3	FALSE	FALSE	14.4346	14.2	13.9745	14.5163	14.9674	15.8718	14.085	15.1269	15.3504	15.078	0.0420107	FALSE	FALSE	FALSE	FALSE	FALSE	FALSE	FALSE	FALSE	FALSE	FALSE	FALSE	FALSE	FALSE	FALSE	FALSE	TRUE	FALSE	FALSE	NA	NA	FALSE	FALSE	TRUE
104010	Q13427	PPIG	PPIG	Peptidyl-prolyl cis-trans isomerase G	_KENpSESEKR_	KENS(0.998)ES(0.002)EKR;KENS(0.991)ES(0.009)EKR	S658-p	S(0.991)	TRUE	TRUE	FALSE	FALSE	FALSE	SSHRKENSESEKRMY	0.278835	-0.683877	-1.606	1	3	FALSE	FALSE	14.4346	14.2	13.9745	14.5163	14.9674	15.8718	14.085	15.1269	15.3504	15.078	0.0420107	FALSE	FALSE	FALSE	FALSE	FALSE	FALSE	FALSE	FALSE	FALSE	FALSE	FALSE	FALSE	FALSE	FALSE	FALSE	TRUE	FALSE	FALSE	NA	NA	FALSE	FALSE	TRUE
104010	Q13427	PPIG	PPIG	Peptidyl-prolyl cis-trans isomerase G	_KENpSESEKR_	KENS(0.998)ES(0.002)EKR;KENS(0.991)ES(0.009)EKR	S660-p	S(0.009)	FALSE	FALSE	FALSE	FALSE	FALSE	HRKENSESEKRMYSK	0.278835	-0.683877	-1.606	1	3	FALSE	FALSE	14.4346	14.2	13.9745	14.5163	14.9674	15.8718	14.085	15.1269	15.3504	15.078	0.0420107	FALSE	FALSE	FALSE	FALSE	FALSE	FALSE	FALSE	FALSE	FALSE	FALSE	FALSE	FALSE	FALSE	FALSE	FALSE	TRUE	FALSE	FALSE	NA	NA	FALSE	FALSE	TRUE
58678	P84103	SRSF3	SRSF3 SFRS3 SRP20	Serine/arginine-rich splicing factor 3	_ERSLpSRER_	ERS(0.362)LS(0.638)RER	S138-p	S(0.362)	FALSE	FALSE	FALSE	FALSE	FALSE	RDRRRERSLSRERNH	0.069835	-0.683643	-1.606	1	3	FALSE	FALSE	13.3039	14.0722	13.6229	13.6806	13.4679	14.648	14.457	14.5153	13.9434	14.0021	0.00390976	FALSE	TRUE	FALSE	FALSE	FALSE	FALSE	FALSE	FALSE	FALSE	FALSE	FALSE	FALSE	FALSE	FALSE	FALSE	TRUE	TRUE	FALSE	NA	NA	FALSE	FALSE	FALSE
58678	P84103	SRSF3	SRSF3 SFRS3 SRP20	Serine/arginine-rich splicing factor 3	_ERSLpSRER_	ERS(0.362)LS(0.638)RER	S140-p	S(0.638)	TRUE	FALSE	FALSE	FALSE	FALSE	RRRERSLSRERNHKP	0.069835	-0.683643	-1.606	1	3	FALSE	FALSE	13.3039	14.0722	13.6229	13.6806	13.4679	14.648	14.457	14.5153	13.9434	14.0021	0.00390976	FALSE	TRUE	FALSE	FALSE	FALSE	FALSE	FALSE	FALSE	FALSE	FALSE	FALSE	FALSE	FALSE	FALSE	FALSE	TRUE	TRUE	FALSE	NA	NA	FALSE	FALSE	FALSE
103636	P05387	RPLP2	RPLP2 D11S2243E RPP2	60S acidic ribosomal protein P2	_KEEpSEEpSDDDMGFGLFD_	KEES(1)EES(1)DDDMGFGLFD	S102-p	S(1)	TRUE	TRUE	TRUE	FALSE	FALSE	KDEKKEESEESDDDM	0.328454	-0.683429	-1.606	2	13	FALSE	FALSE	14.3977	13.8443	14.9047	14.6504	14.6305	15.1845	14.1333	16.0776	15.4807	14.9687	0.057266	FALSE	TRUE	FALSE	FALSE	FALSE	FALSE	FALSE	FALSE	FALSE	FALSE	FALSE	FALSE	FALSE	FALSE	FALSE	TRUE	TRUE	FALSE	NA	PF00428	FALSE	FALSE	FALSE
103636	P05387	RPLP2	RPLP2 D11S2243E RPP2	60S acidic ribosomal protein P2	_KEEpSEEpSDDDMGFGLFD_	KEES(1)EES(1)DDDMGFGLFD	S105-p	S(1)	TRUE	TRUE	TRUE	FALSE	FALSE	KKEESEESDDDMGFG	0.328454	-0.683429	-1.606	2	13	FALSE	FALSE	14.3977	13.8443	14.9047	14.6504	14.6305	15.1845	14.1333	16.0776	15.4807	14.9687	0.057266	FALSE	TRUE	FALSE	FALSE	FALSE	FALSE	FALSE	FALSE	FALSE	FALSE	FALSE	FALSE	FALSE	FALSE	FALSE	TRUE	TRUE	FALSE	NA	PF00428	FALSE	FALSE	FALSE
146199	Q96HR8	NAF1	NAF1	H/ACA ribonucleoprotein complex non-core subunit NAF1	_NDQEPPPEALDFpSDDEKEK_	NDQEPPPEALDFS(1)DDEKEK	S315-p	S(1)	TRUE	TRUE	TRUE	FALSE	FALSE	PPEALDFSDDEKEKE	0.601051	-0.682683	-1.605	1	9	FALSE	FALSE	14.4309	12.7014	13.0984	14.0274	15.0981	14.8571	12.9647	14.8929	15.3042	14.7507	0.208344	FALSE	TRUE	FALSE	FALSE	FALSE	FALSE	FALSE	FALSE	FALSE	FALSE	FALSE	FALSE	FALSE	FALSE	FALSE	TRUE	FALSE	FALSE	NA	PF04410	FALSE	FALSE	FALSE
209253	Q9BW61	DDA1	DDA1 C19orf58 PCIA1	DET1- and DDB1-associated protein 1	_TDpSPDMHEDT_	T(0.127)DS(0.873)PDMHEDT;T(0.12)DS(0.88)PDMHEDT;T(0.041)DS(0.543)PDMHEDT(0.416)	T93-p	T(0.127)	FALSE	FALSE	FALSE	FALSE	FALSE	PPRKVARTDSPDMHE	0.147044	-0.682257	-1.605	1	16	FALSE	FALSE	13.4367	12.7838	13.8024	13.5443	13.6832	14.0346	13.9519	14.7963	14.1187	13.7602	0.0131868	FALSE	TRUE	FALSE	FALSE	FALSE	FALSE	FALSE	FALSE	FALSE	FALSE	FALSE	FALSE	FALSE	FALSE	FALSE	TRUE	FALSE	FALSE	NA	NA	FALSE	FALSE	FALSE
209253	Q9BW61	DDA1	DDA1 C19orf58 PCIA1	DET1- and DDB1-associated protein 1	_TDpSPDMHEDT_	T(0.127)DS(0.873)PDMHEDT;T(0.12)DS(0.88)PDMHEDT;T(0.041)DS(0.543)PDMHEDT(0.416)	S95-p	S(0.873)	TRUE	TRUE	FALSE	FALSE	FALSE	RKVARTDSPDMHEDT	0.147044	-0.682257	-1.605	1	16	FALSE	FALSE	13.4367	12.7838	13.8024	13.5443	13.6832	14.0346	13.9519	14.7963	14.1187	13.7602	0.0131868	FALSE	TRUE	FALSE	FALSE	FALSE	FALSE	FALSE	FALSE	FALSE	FALSE	FALSE	FALSE	FALSE	FALSE	FALSE	TRUE	FALSE	FALSE	NA	NA	FALSE	FALSE	FALSE
209253	Q9BW61	DDA1	DDA1 C19orf58 PCIA1	DET1- and DDB1-associated protein 1	_TDpSPDMHEDT_	T(0.127)DS(0.873)PDMHEDT;T(0.12)DS(0.88)PDMHEDT;T(0.041)DS(0.543)PDMHEDT(0.416)	T93-p	T(0.12)	FALSE	FALSE	FALSE	FALSE	FALSE	PPRKVARTDSPDMHE	0.147044	-0.682257	-1.605	1	16	FALSE	FALSE	13.4367	12.7838	13.8024	13.5443	13.6832	14.0346	13.9519	14.7963	14.1187	13.7602	0.0131868	FALSE	TRUE	FALSE	FALSE	FALSE	FALSE	FALSE	FALSE	FALSE	FALSE	FALSE	FALSE	FALSE	FALSE	FALSE	TRUE	FALSE	FALSE	NA	NA	FALSE	FALSE	FALSE
209253	Q9BW61	DDA1	DDA1 C19orf58 PCIA1	DET1- and DDB1-associated protein 1	_TDpSPDMHEDT_	T(0.127)DS(0.873)PDMHEDT;T(0.12)DS(0.88)PDMHEDT;T(0.041)DS(0.543)PDMHEDT(0.416)	S95-p	S(0.88)	TRUE	TRUE	FALSE	FALSE	FALSE	RKVARTDSPDMHEDT	0.147044	-0.682257	-1.605	1	16	FALSE	FALSE	13.4367	12.7838	13.8024	13.5443	13.6832	14.0346	13.9519	14.7963	14.1187	13.7602	0.0131868	FALSE	TRUE	FALSE	FALSE	FALSE	FALSE	FALSE	FALSE	FALSE	FALSE	FALSE	FALSE	FALSE	FALSE	FALSE	TRUE	FALSE	FALSE	NA	NA	FALSE	FALSE	FALSE
209253	Q9BW61	DDA1	DDA1 C19orf58 PCIA1	DET1- and DDB1-associated protein 1	_TDpSPDMHEDT_	T(0.127)DS(0.873)PDMHEDT;T(0.12)DS(0.88)PDMHEDT;T(0.041)DS(0.543)PDMHEDT(0.416)	T93-p	T(0.041)	FALSE	FALSE	FALSE	FALSE	FALSE	PPRKVARTDSPDMHE	0.147044	-0.682257	-1.605	1	16	FALSE	FALSE	13.4367	12.7838	13.8024	13.5443	13.6832	14.0346	13.9519	14.7963	14.1187	13.7602	0.0131868	FALSE	TRUE	FALSE	FALSE	FALSE	FALSE	FALSE	FALSE	FALSE	FALSE	FALSE	FALSE	FALSE	FALSE	FALSE	TRUE	FALSE	FALSE	NA	NA	FALSE	FALSE	FALSE
209253	Q9BW61	DDA1	DDA1 C19orf58 PCIA1	DET1- and DDB1-associated protein 1	_TDpSPDMHEDT_	T(0.127)DS(0.873)PDMHEDT;T(0.12)DS(0.88)PDMHEDT;T(0.041)DS(0.543)PDMHEDT(0.416)	S95-p	S(0.543)	TRUE	FALSE	FALSE	FALSE	FALSE	RKVARTDSPDMHEDT	0.147044	-0.682257	-1.605	1	16	FALSE	FALSE	13.4367	12.7838	13.8024	13.5443	13.6832	14.0346	13.9519	14.7963	14.1187	13.7602	0.0131868	FALSE	TRUE	FALSE	FALSE	FALSE	FALSE	FALSE	FALSE	FALSE	FALSE	FALSE	FALSE	FALSE	FALSE	FALSE	TRUE	FALSE	FALSE	NA	NA	FALSE	FALSE	FALSE
209253	Q9BW61	DDA1	DDA1 C19orf58 PCIA1	DET1- and DDB1-associated protein 1	_TDpSPDMHEDT_	T(0.127)DS(0.873)PDMHEDT;T(0.12)DS(0.88)PDMHEDT;T(0.041)DS(0.543)PDMHEDT(0.416)	T102-p	T(0.416)	FALSE	FALSE	FALSE	FALSE	FALSE	SPDMHEDT_______	0.147044	-0.682257	-1.605	1	16	FALSE	FALSE	13.4367	12.7838	13.8024	13.5443	13.6832	14.0346	13.9519	14.7963	14.1187	13.7602	0.0131868	FALSE	FALSE	FALSE	FALSE	FALSE	FALSE	FALSE	FALSE	FALSE	FALSE	FALSE	FALSE	FALSE	FALSE	FALSE	TRUE	FALSE	FALSE	NA	NA	FALSE	FALSE	FALSE
204581	Q9UQ35	SRRM2	SRRM2 KIAA0324 SRL300 SRM300 HSPC075	Serine/arginine repetitive matrix protein 2	_pSSPELTR_	S(0.867)S(0.133)PELTR;S(0.701)S(0.299)PELTR;S(0.706)S(0.294)PELTR	S1693-p	S(0.867)	TRUE	TRUE	FALSE	FALSE	FALSE	PRRRSSRSSPELTRK	0.0673443	-0.681984	-1.604	1	4	FALSE	FALSE	14.9192	15.645	15.1608	15.2707	15.3121	16.3857	15.9296	15.9562	15.4562	15.99	0.00365675	FALSE	TRUE	FALSE	FALSE	FALSE	FALSE	FALSE	FALSE	FALSE	FALSE	FALSE	FALSE	FALSE	FALSE	FALSE	TRUE	TRUE	FALSE	NA	NA	FALSE	FALSE	TRUE
204581	Q9UQ35	SRRM2	SRRM2 KIAA0324 SRL300 SRM300 HSPC075	Serine/arginine repetitive matrix protein 2	_pSSPELTR_	S(0.867)S(0.133)PELTR;S(0.701)S(0.299)PELTR;S(0.706)S(0.294)PELTR	S1694-p	S(0.133)	FALSE	FALSE	FALSE	FALSE	FALSE	RRRSSRSSPELTRKA	0.0673443	-0.681984	-1.604	1	4	FALSE	FALSE	14.9192	15.645	15.1608	15.2707	15.3121	16.3857	15.9296	15.9562	15.4562	15.99	0.00365675	FALSE	TRUE	FALSE	FALSE	FALSE	FALSE	FALSE	FALSE	FALSE	FALSE	FALSE	FALSE	FALSE	FALSE	FALSE	TRUE	TRUE	FALSE	NA	NA	FALSE	FALSE	TRUE
204581	Q9UQ35	SRRM2	SRRM2 KIAA0324 SRL300 SRM300 HSPC075	Serine/arginine repetitive matrix protein 2	_pSSPELTR_	S(0.867)S(0.133)PELTR;S(0.701)S(0.299)PELTR;S(0.706)S(0.294)PELTR	S1693-p	S(0.701)	TRUE	FALSE	FALSE	FALSE	FALSE	PRRRSSRSSPELTRK	0.0673443	-0.681984	-1.604	1	4	FALSE	FALSE	14.9192	15.645	15.1608	15.2707	15.3121	16.3857	15.9296	15.9562	15.4562	15.99	0.00365675	FALSE	TRUE	FALSE	FALSE	FALSE	FALSE	FALSE	FALSE	FALSE	FALSE	FALSE	FALSE	FALSE	FALSE	FALSE	TRUE	TRUE	FALSE	NA	NA	FALSE	FALSE	TRUE
204581	Q9UQ35	SRRM2	SRRM2 KIAA0324 SRL300 SRM300 HSPC075	Serine/arginine repetitive matrix protein 2	_pSSPELTR_	S(0.867)S(0.133)PELTR;S(0.701)S(0.299)PELTR;S(0.706)S(0.294)PELTR	S1694-p	S(0.299)	FALSE	FALSE	FALSE	FALSE	FALSE	RRRSSRSSPELTRKA	0.0673443	-0.681984	-1.604	1	4	FALSE	FALSE	14.9192	15.645	15.1608	15.2707	15.3121	16.3857	15.9296	15.9562	15.4562	15.99	0.00365675	FALSE	TRUE	FALSE	FALSE	FALSE	FALSE	FALSE	FALSE	FALSE	FALSE	FALSE	FALSE	FALSE	FALSE	FALSE	TRUE	TRUE	FALSE	NA	NA	FALSE	FALSE	TRUE
204581	Q9UQ35	SRRM2	SRRM2 KIAA0324 SRL300 SRM300 HSPC075	Serine/arginine repetitive matrix protein 2	_pSSPELTR_	S(0.867)S(0.133)PELTR;S(0.701)S(0.299)PELTR;S(0.706)S(0.294)PELTR	S1693-p	S(0.706)	TRUE	FALSE	FALSE	FALSE	FALSE	PRRRSSRSSPELTRK	0.0673443	-0.681984	-1.604	1	4	FALSE	FALSE	14.9192	15.645	15.1608	15.2707	15.3121	16.3857	15.9296	15.9562	15.4562	15.99	0.00365675	FALSE	TRUE	FALSE	FALSE	FALSE	FALSE	FALSE	FALSE	FALSE	FALSE	FALSE	FALSE	FALSE	FALSE	FALSE	TRUE	TRUE	FALSE	NA	NA	FALSE	FALSE	TRUE
204581	Q9UQ35	SRRM2	SRRM2 KIAA0324 SRL300 SRM300 HSPC075	Serine/arginine repetitive matrix protein 2	_pSSPELTR_	S(0.867)S(0.133)PELTR;S(0.701)S(0.299)PELTR;S(0.706)S(0.294)PELTR	S1694-p	S(0.294)	FALSE	FALSE	FALSE	FALSE	FALSE	RRRSSRSSPELTRKA	0.0673443	-0.681984	-1.604	1	4	FALSE	FALSE	14.9192	15.645	15.1608	15.2707	15.3121	16.3857	15.9296	15.9562	15.4562	15.99	0.00365675	FALSE	TRUE	FALSE	FALSE	FALSE	FALSE	FALSE	FALSE	FALSE	FALSE	FALSE	FALSE	FALSE	FALSE	FALSE	TRUE	TRUE	FALSE	NA	NA	FALSE	FALSE	TRUE
50802	Q96K21	ZFYVE19	ZFYVE19 ANCHR MPFYVE	Abscission/NoCut checkpoint regulator	_EHQTSAYpSPPRAGQEH_	EHQT(0.005)S(0.032)AY(0.004)S(0.958)PPRAGQEH;EHQT(0.037)S(0.334)AY(0.007)S(0.622)PPRAGQEH	T459-p	T(0.005)	FALSE	FALSE	FALSE	FALSE	FALSE	FELKEHQTSAYSPPR	0.298413	-0.681318	-1.604	1	4	FALSE	FALSE	10.5938	11.8107	11.6447	10.8518	12.0021	12.7319	12.3253	11.8109	11.8519	11.5895	0.0475916	FALSE	TRUE	FALSE	FALSE	FALSE	FALSE	FALSE	FALSE	FALSE	FALSE	FALSE	FALSE	FALSE	FALSE	FALSE	FALSE	FALSE	FALSE	NA	NA	FALSE	FALSE	FALSE
50802	Q96K21	ZFYVE19	ZFYVE19 ANCHR MPFYVE	Abscission/NoCut checkpoint regulator	_EHQTSAYpSPPRAGQEH_	EHQT(0.005)S(0.032)AY(0.004)S(0.958)PPRAGQEH;EHQT(0.037)S(0.334)AY(0.007)S(0.622)PPRAGQEH	S460-p	S(0.032)	FALSE	FALSE	FALSE	FALSE	FALSE	ELKEHQTSAYSPPRA	0.298413	-0.681318	-1.604	1	4	FALSE	FALSE	10.5938	11.8107	11.6447	10.8518	12.0021	12.7319	12.3253	11.8109	11.8519	11.5895	0.0475916	FALSE	TRUE	FALSE	FALSE	FALSE	FALSE	FALSE	FALSE	FALSE	FALSE	FALSE	FALSE	FALSE	FALSE	FALSE	FALSE	FALSE	FALSE	NA	NA	FALSE	FALSE	FALSE
50802	Q96K21	ZFYVE19	ZFYVE19 ANCHR MPFYVE	Abscission/NoCut checkpoint regulator	_EHQTSAYpSPPRAGQEH_	EHQT(0.005)S(0.032)AY(0.004)S(0.958)PPRAGQEH;EHQT(0.037)S(0.334)AY(0.007)S(0.622)PPRAGQEH	Y462-p	Y(0.004)	FALSE	FALSE	FALSE	FALSE	FALSE	KEHQTSAYSPPRAGQ	0.298413	-0.681318	-1.604	1	4	FALSE	FALSE	10.5938	11.8107	11.6447	10.8518	12.0021	12.7319	12.3253	11.8109	11.8519	11.5895	0.0475916	FALSE	FALSE	FALSE	FALSE	FALSE	FALSE	FALSE	FALSE	FALSE	FALSE	FALSE	FALSE	FALSE	FALSE	FALSE	FALSE	FALSE	FALSE	NA	NA	FALSE	FALSE	FALSE
50802	Q96K21	ZFYVE19	ZFYVE19 ANCHR MPFYVE	Abscission/NoCut checkpoint regulator	_EHQTSAYpSPPRAGQEH_	EHQT(0.005)S(0.032)AY(0.004)S(0.958)PPRAGQEH;EHQT(0.037)S(0.334)AY(0.007)S(0.622)PPRAGQEH	S463-p	S(0.958)	TRUE	TRUE	FALSE	FALSE	FALSE	EHQTSAYSPPRAGQE	0.298413	-0.681318	-1.604	1	4	FALSE	FALSE	10.5938	11.8107	11.6447	10.8518	12.0021	12.7319	12.3253	11.8109	11.8519	11.5895	0.0475916	FALSE	TRUE	FALSE	FALSE	FALSE	FALSE	FALSE	FALSE	FALSE	FALSE	FALSE	FALSE	FALSE	FALSE	FALSE	FALSE	FALSE	FALSE	NA	NA	FALSE	FALSE	FALSE
50802	Q96K21	ZFYVE19	ZFYVE19 ANCHR MPFYVE	Abscission/NoCut checkpoint regulator	_EHQTSAYpSPPRAGQEH_	EHQT(0.005)S(0.032)AY(0.004)S(0.958)PPRAGQEH;EHQT(0.037)S(0.334)AY(0.007)S(0.622)PPRAGQEH	T459-p	T(0.037)	FALSE	FALSE	FALSE	FALSE	FALSE	FELKEHQTSAYSPPR	0.298413	-0.681318	-1.604	1	4	FALSE	FALSE	10.5938	11.8107	11.6447	10.8518	12.0021	12.7319	12.3253	11.8109	11.8519	11.5895	0.0475916	FALSE	TRUE	FALSE	FALSE	FALSE	FALSE	FALSE	FALSE	FALSE	FALSE	FALSE	FALSE	FALSE	FALSE	FALSE	FALSE	FALSE	FALSE	NA	NA	FALSE	FALSE	FALSE
50802	Q96K21	ZFYVE19	ZFYVE19 ANCHR MPFYVE	Abscission/NoCut checkpoint regulator	_EHQTSAYpSPPRAGQEH_	EHQT(0.005)S(0.032)AY(0.004)S(0.958)PPRAGQEH;EHQT(0.037)S(0.334)AY(0.007)S(0.622)PPRAGQEH	S460-p	S(0.334)	FALSE	FALSE	FALSE	FALSE	FALSE	ELKEHQTSAYSPPRA	0.298413	-0.681318	-1.604	1	4	FALSE	FALSE	10.5938	11.8107	11.6447	10.8518	12.0021	12.7319	12.3253	11.8109	11.8519	11.5895	0.0475916	FALSE	TRUE	FALSE	FALSE	FALSE	FALSE	FALSE	FALSE	FALSE	FALSE	FALSE	FALSE	FALSE	FALSE	FALSE	FALSE	FALSE	FALSE	NA	NA	FALSE	FALSE	FALSE
50802	Q96K21	ZFYVE19	ZFYVE19 ANCHR MPFYVE	Abscission/NoCut checkpoint regulator	_EHQTSAYpSPPRAGQEH_	EHQT(0.005)S(0.032)AY(0.004)S(0.958)PPRAGQEH;EHQT(0.037)S(0.334)AY(0.007)S(0.622)PPRAGQEH	Y462-p	Y(0.007)	FALSE	FALSE	FALSE	FALSE	FALSE	KEHQTSAYSPPRAGQ	0.298413	-0.681318	-1.604	1	4	FALSE	FALSE	10.5938	11.8107	11.6447	10.8518	12.0021	12.7319	12.3253	11.8109	11.8519	11.5895	0.0475916	FALSE	FALSE	FALSE	FALSE	FALSE	FALSE	FALSE	FALSE	FALSE	FALSE	FALSE	FALSE	FALSE	FALSE	FALSE	FALSE	FALSE	FALSE	NA	NA	FALSE	FALSE	FALSE
50802	Q96K21	ZFYVE19	ZFYVE19 ANCHR MPFYVE	Abscission/NoCut checkpoint regulator	_EHQTSAYpSPPRAGQEH_	EHQT(0.005)S(0.032)AY(0.004)S(0.958)PPRAGQEH;EHQT(0.037)S(0.334)AY(0.007)S(0.622)PPRAGQEH	S463-p	S(0.622)	TRUE	FALSE	FALSE	FALSE	FALSE	EHQTSAYSPPRAGQE	0.298413	-0.681318	-1.604	1	4	FALSE	FALSE	10.5938	11.8107	11.6447	10.8518	12.0021	12.7319	12.3253	11.8109	11.8519	11.5895	0.0475916	FALSE	TRUE	FALSE	FALSE	FALSE	FALSE	FALSE	FALSE	FALSE	FALSE	FALSE	FALSE	FALSE	FALSE	FALSE	FALSE	FALSE	FALSE	NA	NA	FALSE	FALSE	FALSE
186878	Q8N2F6	ARMC10	ARMC10 SVH PSEC0198	Armadillo repeat-containing protein 10	_pSAGALEEGTSEGQLCGR_	S(0.999)AGALEEGT(0.001)SEGQLCGR;S(1)AGALEEGTSEGQLCGR	S45-p	S(0.999)	TRUE	TRUE	TRUE	FALSE	FALSE	LGIRSSKSAGALEEG	0.101025	-0.680987	-1.603	1	1	FALSE	FALSE	12.6083	12.6874	12.2481	12.7902	11.9054	13.6475	13.032	12.8699	13.201	12.8938	0.00701721	FALSE	TRUE	FALSE	FALSE	FALSE	FALSE	FALSE	FALSE	FALSE	FALSE	FALSE	FALSE	FALSE	FALSE	FALSE	TRUE	FALSE	FALSE	NA	NA	FALSE	FALSE	FALSE
186878	Q8N2F6	ARMC10	ARMC10 SVH PSEC0198	Armadillo repeat-containing protein 10	_pSAGALEEGTSEGQLCGR_	S(0.999)AGALEEGT(0.001)SEGQLCGR;S(1)AGALEEGTSEGQLCGR	T53-p	T(0.001)	FALSE	FALSE	FALSE	FALSE	FALSE	AGALEEGTSEGQLCG	0.101025	-0.680987	-1.603	1	1	FALSE	FALSE	12.6083	12.6874	12.2481	12.7902	11.9054	13.6475	13.032	12.8699	13.201	12.8938	0.00701721	FALSE	FALSE	FALSE	FALSE	FALSE	FALSE	FALSE	FALSE	FALSE	FALSE	FALSE	FALSE	FALSE	FALSE	FALSE	TRUE	FALSE	FALSE	NA	NA	FALSE	FALSE	FALSE
186878	Q8N2F6	ARMC10	ARMC10 SVH PSEC0198	Armadillo repeat-containing protein 10	_pSAGALEEGTSEGQLCGR_	S(0.999)AGALEEGT(0.001)SEGQLCGR;S(1)AGALEEGTSEGQLCGR	S45-p	S(1)	TRUE	TRUE	TRUE	FALSE	FALSE	LGIRSSKSAGALEEG	0.101025	-0.680987	-1.603	1	1	FALSE	FALSE	12.6083	12.6874	12.2481	12.7902	11.9054	13.6475	13.032	12.8699	13.201	12.8938	0.00701721	FALSE	TRUE	FALSE	FALSE	FALSE	FALSE	FALSE	FALSE	FALSE	FALSE	FALSE	FALSE	FALSE	FALSE	FALSE	TRUE	FALSE	FALSE	NA	NA	FALSE	FALSE	FALSE
212468	P13861	PRKAR2A	PRKAR2A PKR2 PRKAR2	cAMP-dependent protein kinase type II-alpha regulatory subunit	_VADAKGDpSESEEDEDLEVPVPSR_	VADAKGDS(0.841)ES(0.159)EEDEDLEVPVPSR	S78-p	S(0.841)	TRUE	TRUE	FALSE	FALSE	FALSE	VADAKGDSESEEDED	0.448525	-0.680602	-1.603	1	12	FALSE	FALSE	13.9184	12.9174	12.3271	13.3244	13.7664	14.6553	12.6466	14.2133	14.2065	13.9351	0.10721	FALSE	TRUE	FALSE	FALSE	FALSE	FALSE	FALSE	FALSE	FALSE	FALSE	FALSE	FALSE	FALSE	FALSE	FALSE	TRUE	TRUE	FALSE	NA	NA	FALSE	FALSE	FALSE
212468	P13861	PRKAR2A	PRKAR2A PKR2 PRKAR2	cAMP-dependent protein kinase type II-alpha regulatory subunit	_VADAKGDpSESEEDEDLEVPVPSR_	VADAKGDS(0.841)ES(0.159)EEDEDLEVPVPSR	S80-p	S(0.159)	FALSE	FALSE	FALSE	FALSE	FALSE	DAKGDSESEEDEDLE	0.448525	-0.680602	-1.603	1	12	FALSE	FALSE	13.9184	12.9174	12.3271	13.3244	13.7664	14.6553	12.6466	14.2133	14.2065	13.9351	0.10721	FALSE	TRUE	FALSE	FALSE	FALSE	FALSE	FALSE	FALSE	FALSE	FALSE	FALSE	FALSE	FALSE	FALSE	FALSE	TRUE	TRUE	FALSE	NA	NA	FALSE	FALSE	FALSE
190614	Q96GX5	MASTL	MASTL GW GWL THC2	Serine/threonine-protein kinase greatwall	_SFNpSHINASNNSEPSR_	S(0.163)FNS(0.837)HINASNNSEPSR	S657-p	S(0.163)	FALSE	FALSE	FALSE	FALSE	FALSE	RNAVAFRSFNSHINA	0.253012	-0.680478	-1.603	1	17	TRUE	FALSE	10.599	11.53	11.4947	10.8199	10.8754	11.0991	12.4959	11.317	12.0908	11.7187	0.0345806	FALSE	TRUE	TRUE	FALSE	FALSE	FALSE	FALSE	FALSE	FALSE	FALSE	FALSE	FALSE	FALSE	FALSE	FALSE	FALSE	FALSE	TRUE	PS50011	NA	FALSE	FALSE	FALSE
190614	Q96GX5	MASTL	MASTL GW GWL THC2	Serine/threonine-protein kinase greatwall	_SFNpSHINASNNSEPSR_	S(0.163)FNS(0.837)HINASNNSEPSR	S660-p	S(0.837)	TRUE	TRUE	FALSE	FALSE	FALSE	VAFRSFNSHINASNN	0.253012	-0.680478	-1.603	1	17	TRUE	FALSE	10.599	11.53	11.4947	10.8199	10.8754	11.0991	12.4959	11.317	12.0908	11.7187	0.0345806	FALSE	TRUE	TRUE	FALSE	FALSE	FALSE	FALSE	FALSE	FALSE	FALSE	FALSE	FALSE	FALSE	FALSE	FALSE	FALSE	FALSE	TRUE	PS50011	NA	FALSE	FALSE	FALSE
110171	O60832	DKC1	DKC1 NOLA4	H/ACA ribonucleoprotein complex subunit 4	_KRESESEpSDEpTPPAAPQLIK_	KRES(0.444)ES(0.503)ES(0.506)DET(0.547)PPAAPQLIK	S451-p	S(0.444)	FALSE	FALSE	FALSE	FALSE	FALSE	TAKRKRESESESDET	0.081264	-0.680473	-1.603	2	4	FALSE	FALSE	12.9167	12.8056	13.0066	13.3673	12.5068	13.9974	13.5085	13.3438	13.8809	13.2748	0.00497308	FALSE	TRUE	FALSE	FALSE	FALSE	FALSE	FALSE	FALSE	FALSE	FALSE	FALSE	FALSE	FALSE	FALSE	FALSE	TRUE	TRUE	FALSE	NA	NA	FALSE	FALSE	FALSE
110171	O60832	DKC1	DKC1 NOLA4	H/ACA ribonucleoprotein complex subunit 4	_KRESESEpSDEpTPPAAPQLIK_	KRES(0.444)ES(0.503)ES(0.506)DET(0.547)PPAAPQLIK	S453-p	S(0.503)	FALSE	FALSE	FALSE	FALSE	FALSE	KRKRESESESDETPP	0.081264	-0.680473	-1.603	2	4	FALSE	FALSE	12.9167	12.8056	13.0066	13.3673	12.5068	13.9974	13.5085	13.3438	13.8809	13.2748	0.00497308	FALSE	TRUE	FALSE	FALSE	FALSE	FALSE	FALSE	FALSE	FALSE	FALSE	FALSE	FALSE	FALSE	FALSE	FALSE	TRUE	TRUE	FALSE	NA	NA	FALSE	FALSE	FALSE
110171	O60832	DKC1	DKC1 NOLA4	H/ACA ribonucleoprotein complex subunit 4	_KRESESEpSDEpTPPAAPQLIK_	KRES(0.444)ES(0.503)ES(0.506)DET(0.547)PPAAPQLIK	S455-p	S(0.506)	TRUE	FALSE	FALSE	FALSE	FALSE	KRESESESDETPPAA	0.081264	-0.680473	-1.603	2	4	FALSE	FALSE	12.9167	12.8056	13.0066	13.3673	12.5068	13.9974	13.5085	13.3438	13.8809	13.2748	0.00497308	FALSE	TRUE	FALSE	FALSE	FALSE	FALSE	FALSE	FALSE	FALSE	FALSE	FALSE	FALSE	FALSE	FALSE	FALSE	TRUE	TRUE	FALSE	NA	NA	FALSE	FALSE	FALSE
110171	O60832	DKC1	DKC1 NOLA4	H/ACA ribonucleoprotein complex subunit 4	_KRESESEpSDEpTPPAAPQLIK_	KRES(0.444)ES(0.503)ES(0.506)DET(0.547)PPAAPQLIK	T458-p	T(0.547)	TRUE	FALSE	FALSE	FALSE	FALSE	SESESDETPPAAPQL	0.081264	-0.680473	-1.603	2	4	FALSE	FALSE	12.9167	12.8056	13.0066	13.3673	12.5068	13.9974	13.5085	13.3438	13.8809	13.2748	0.00497308	FALSE	TRUE	FALSE	FALSE	FALSE	FALSE	FALSE	FALSE	FALSE	FALSE	FALSE	FALSE	FALSE	FALSE	FALSE	TRUE	FALSE	FALSE	NA	NA	FALSE	FALSE	FALSE
191062	Q9UQ35	SRRM2	SRRM2 KIAA0324 SRL300 SRM300 HSPC075	Serine/arginine repetitive matrix protein 2	_SGAGSpSPETK_	SGAGS(0.225)S(0.768)PET(0.006)K	S1218-p	S(0.225)	FALSE	FALSE	FALSE	FALSE	FALSE	RERSGAGSSPETKEQ	0.256002	-0.680083	-1.602	1	13	FALSE	FALSE	15.0483	14.8484	14.6028	15.1924	15.8835	16.3579	14.9379	15.955	15.8755	15.8497	0.0354062	FALSE	TRUE	FALSE	FALSE	FALSE	FALSE	FALSE	FALSE	FALSE	FALSE	FALSE	FALSE	FALSE	FALSE	FALSE	TRUE	FALSE	FALSE	NA	NA	FALSE	FALSE	TRUE
191062	Q9UQ35	SRRM2	SRRM2 KIAA0324 SRL300 SRM300 HSPC075	Serine/arginine repetitive matrix protein 2	_SGAGSpSPETK_	SGAGS(0.225)S(0.768)PET(0.006)K	S1219-p	S(0.768)	TRUE	TRUE	FALSE	FALSE	FALSE	ERSGAGSSPETKEQN	0.256002	-0.680083	-1.602	1	13	FALSE	FALSE	15.0483	14.8484	14.6028	15.1924	15.8835	16.3579	14.9379	15.955	15.8755	15.8497	0.0354062	FALSE	TRUE	FALSE	FALSE	FALSE	FALSE	FALSE	FALSE	FALSE	FALSE	FALSE	FALSE	FALSE	FALSE	FALSE	TRUE	FALSE	FALSE	NA	NA	FALSE	FALSE	TRUE
191062	Q9UQ35	SRRM2	SRRM2 KIAA0324 SRL300 SRM300 HSPC075	Serine/arginine repetitive matrix protein 2	_SGAGSpSPETK_	SGAGS(0.225)S(0.768)PET(0.006)K	T1222-p	T(0.006)	FALSE	FALSE	FALSE	FALSE	FALSE	GAGSSPETKEQNSAL	0.256002	-0.680083	-1.602	1	13	FALSE	FALSE	15.0483	14.8484	14.6028	15.1924	15.8835	16.3579	14.9379	15.955	15.8755	15.8497	0.0354062	FALSE	TRUE	FALSE	FALSE	FALSE	FALSE	FALSE	FALSE	FALSE	FALSE	FALSE	FALSE	FALSE	FALSE	FALSE	TRUE	FALSE	FALSE	NA	NA	FALSE	FALSE	TRUE
158816	Q12906	ILF3	ILF3 DRBF MPHOSPH4 NF90	Interleukin enhancer-binding factor 3	_PM(ox)EEDGEEKpSPSK_	PMEEDGEEKS(0.988)PS(0.012)K	S382-p	S(0.988)	TRUE	TRUE	FALSE	FALSE	FALSE	EEDGEEKSPSKKKKK	0.568075	-0.679615	-1.602	1	15	FALSE	FALSE	13.4972	11.7177	12.4913	13.5937	14.5757	14.139	12.9046	13.7769	14.4076	14.0456	0.180974	FALSE	TRUE	FALSE	FALSE	FALSE	FALSE	FALSE	FALSE	FALSE	FALSE	FALSE	FALSE	FALSE	FALSE	FALSE	TRUE	TRUE	FALSE	NA	NA	FALSE	FALSE	TRUE
158816	Q12906	ILF3	ILF3 DRBF MPHOSPH4 NF90	Interleukin enhancer-binding factor 3	_PM(ox)EEDGEEKpSPSK_	PMEEDGEEKS(0.988)PS(0.012)K	S384-p	S(0.012)	FALSE	FALSE	FALSE	FALSE	FALSE	DGEEKSPSKKKKKIQ	0.568075	-0.679615	-1.602	1	15	FALSE	FALSE	13.4972	11.7177	12.4913	13.5937	14.5757	14.139	12.9046	13.7769	14.4076	14.0456	0.180974	FALSE	TRUE	FALSE	FALSE	FALSE	FALSE	FALSE	FALSE	FALSE	FALSE	FALSE	FALSE	FALSE	FALSE	FALSE	TRUE	TRUE	FALSE	NA	NA	FALSE	FALSE	TRUE
35061	Q9HCD6	TANC2	TANC2 KIAA1148 KIAA1636	Protein TANC2	_DCSYGAVTpSPTSTLESR_	DCS(0.001)Y(0.002)GAVT(0.08)S(0.638)PT(0.089)S(0.089)T(0.089)LES(0.014)R	S163-p	S(0.001)	FALSE	FALSE	FALSE	FALSE	FALSE	NATAKDCSYGAVTSP	0.283477	-0.679567	-1.602	1	10	FALSE	FALSE	10.7128	11.3786	10.8188	10.6329	10.703	12.0244	NA	10.6426	11.3732	12.0749	0.0432266	FALSE	TRUE	FALSE	FALSE	FALSE	FALSE	FALSE	FALSE	FALSE	FALSE	FALSE	FALSE	FALSE	FALSE	FALSE	FALSE	FALSE	FALSE	NA	NA	FALSE	FALSE	TRUE
35061	Q9HCD6	TANC2	TANC2 KIAA1148 KIAA1636	Protein TANC2	_DCSYGAVTpSPTSTLESR_	DCS(0.001)Y(0.002)GAVT(0.08)S(0.638)PT(0.089)S(0.089)T(0.089)LES(0.014)R	Y164-p	Y(0.002)	FALSE	FALSE	FALSE	FALSE	FALSE	ATAKDCSYGAVTSPT	0.283477	-0.679567	-1.602	1	10	FALSE	FALSE	10.7128	11.3786	10.8188	10.6329	10.703	12.0244	NA	10.6426	11.3732	12.0749	0.0432266	FALSE	FALSE	FALSE	FALSE	FALSE	FALSE	FALSE	FALSE	FALSE	FALSE	FALSE	FALSE	FALSE	FALSE	FALSE	FALSE	FALSE	FALSE	NA	NA	FALSE	FALSE	TRUE
35061	Q9HCD6	TANC2	TANC2 KIAA1148 KIAA1636	Protein TANC2	_DCSYGAVTpSPTSTLESR_	DCS(0.001)Y(0.002)GAVT(0.08)S(0.638)PT(0.089)S(0.089)T(0.089)LES(0.014)R	T168-p	T(0.08)	FALSE	FALSE	FALSE	FALSE	FALSE	DCSYGAVTSPTSTLE	0.283477	-0.679567	-1.602	1	10	FALSE	FALSE	10.7128	11.3786	10.8188	10.6329	10.703	12.0244	NA	10.6426	11.3732	12.0749	0.0432266	FALSE	FALSE	FALSE	FALSE	FALSE	FALSE	FALSE	FALSE	FALSE	FALSE	FALSE	FALSE	FALSE	FALSE	FALSE	FALSE	FALSE	FALSE	NA	NA	FALSE	FALSE	TRUE
35061	Q9HCD6	TANC2	TANC2 KIAA1148 KIAA1636	Protein TANC2	_DCSYGAVTpSPTSTLESR_	DCS(0.001)Y(0.002)GAVT(0.08)S(0.638)PT(0.089)S(0.089)T(0.089)LES(0.014)R	S169-p	S(0.638)	TRUE	FALSE	FALSE	FALSE	FALSE	CSYGAVTSPTSTLES	0.283477	-0.679567	-1.602	1	10	FALSE	FALSE	10.7128	11.3786	10.8188	10.6329	10.703	12.0244	NA	10.6426	11.3732	12.0749	0.0432266	FALSE	TRUE	FALSE	FALSE	FALSE	FALSE	FALSE	FALSE	FALSE	FALSE	FALSE	FALSE	FALSE	FALSE	FALSE	FALSE	FALSE	FALSE	NA	NA	FALSE	FALSE	TRUE
35061	Q9HCD6	TANC2	TANC2 KIAA1148 KIAA1636	Protein TANC2	_DCSYGAVTpSPTSTLESR_	DCS(0.001)Y(0.002)GAVT(0.08)S(0.638)PT(0.089)S(0.089)T(0.089)LES(0.014)R	T171-p	T(0.089)	FALSE	FALSE	FALSE	FALSE	FALSE	YGAVTSPTSTLESRD	0.283477	-0.679567	-1.602	1	10	FALSE	FALSE	10.7128	11.3786	10.8188	10.6329	10.703	12.0244	NA	10.6426	11.3732	12.0749	0.0432266	FALSE	TRUE	FALSE	FALSE	FALSE	FALSE	FALSE	FALSE	FALSE	FALSE	FALSE	FALSE	FALSE	FALSE	FALSE	FALSE	FALSE	FALSE	NA	NA	FALSE	FALSE	TRUE
35061	Q9HCD6	TANC2	TANC2 KIAA1148 KIAA1636	Protein TANC2	_DCSYGAVTpSPTSTLESR_	DCS(0.001)Y(0.002)GAVT(0.08)S(0.638)PT(0.089)S(0.089)T(0.089)LES(0.014)R	S172-p	S(0.089)	FALSE	FALSE	FALSE	FALSE	FALSE	GAVTSPTSTLESRDS	0.283477	-0.679567	-1.602	1	10	FALSE	FALSE	10.7128	11.3786	10.8188	10.6329	10.703	12.0244	NA	10.6426	11.3732	12.0749	0.0432266	FALSE	TRUE	FALSE	FALSE	FALSE	FALSE	FALSE	FALSE	FALSE	FALSE	FALSE	FALSE	FALSE	FALSE	FALSE	FALSE	FALSE	FALSE	NA	NA	FALSE	FALSE	TRUE
35061	Q9HCD6	TANC2	TANC2 KIAA1148 KIAA1636	Protein TANC2	_DCSYGAVTpSPTSTLESR_	DCS(0.001)Y(0.002)GAVT(0.08)S(0.638)PT(0.089)S(0.089)T(0.089)LES(0.014)R	T173-p	T(0.089)	FALSE	FALSE	FALSE	FALSE	FALSE	AVTSPTSTLESRDSG	0.283477	-0.679567	-1.602	1	10	FALSE	FALSE	10.7128	11.3786	10.8188	10.6329	10.703	12.0244	NA	10.6426	11.3732	12.0749	0.0432266	FALSE	TRUE	FALSE	FALSE	FALSE	FALSE	FALSE	FALSE	FALSE	FALSE	FALSE	FALSE	FALSE	FALSE	FALSE	FALSE	FALSE	FALSE	NA	NA	FALSE	FALSE	TRUE
35061	Q9HCD6	TANC2	TANC2 KIAA1148 KIAA1636	Protein TANC2	_DCSYGAVTpSPTSTLESR_	DCS(0.001)Y(0.002)GAVT(0.08)S(0.638)PT(0.089)S(0.089)T(0.089)LES(0.014)R	S176-p	S(0.014)	FALSE	FALSE	FALSE	FALSE	FALSE	SPTSTLESRDSGIIA	0.283477	-0.679567	-1.602	1	10	FALSE	FALSE	10.7128	11.3786	10.8188	10.6329	10.703	12.0244	NA	10.6426	11.3732	12.0749	0.0432266	FALSE	TRUE	FALSE	FALSE	FALSE	FALSE	FALSE	FALSE	FALSE	FALSE	FALSE	FALSE	FALSE	FALSE	FALSE	FALSE	FALSE	FALSE	NA	NA	FALSE	FALSE	TRUE
139942	Q14847	LASP1	LASP1 MLN50	LIM and SH3 domain protein 1	_MGPSGGEGMEPERRDSQDGSpSYR_	MGPSGGEGMEPERRDS(0.268)QDGS(0.327)S(0.401)Y(0.004)R	S146-p	S(0.268)	FALSE	FALSE	FALSE	FALSE	FALSE	MEPERRDSQDGSSYR	0.175658	-0.67944	-1.602	1	10	FALSE	FALSE	12.8293	12.061	12.8839	12.6561	11.8645	13.7424	13.1828	13.0811	12.9447	12.741	0.0179618	FALSE	TRUE	FALSE	FALSE	FALSE	FALSE	FALSE	FALSE	FALSE	FALSE	FALSE	FALSE	FALSE	FALSE	FALSE	TRUE	FALSE	FALSE	NA	NA	FALSE	FALSE	TRUE
139942	Q14847	LASP1	LASP1 MLN50	LIM and SH3 domain protein 1	_MGPSGGEGMEPERRDSQDGSpSYR_	MGPSGGEGMEPERRDS(0.268)QDGS(0.327)S(0.401)Y(0.004)R	S150-p	S(0.327)	FALSE	FALSE	FALSE	FALSE	FALSE	RRDSQDGSSYRRPLE	0.175658	-0.67944	-1.602	1	10	FALSE	FALSE	12.8293	12.061	12.8839	12.6561	11.8645	13.7424	13.1828	13.0811	12.9447	12.741	0.0179618	FALSE	TRUE	FALSE	FALSE	FALSE	FALSE	FALSE	FALSE	FALSE	FALSE	FALSE	FALSE	FALSE	FALSE	FALSE	TRUE	FALSE	FALSE	NA	NA	FALSE	FALSE	TRUE
139942	Q14847	LASP1	LASP1 MLN50	LIM and SH3 domain protein 1	_MGPSGGEGMEPERRDSQDGSpSYR_	MGPSGGEGMEPERRDS(0.268)QDGS(0.327)S(0.401)Y(0.004)R	S151-p	S(0.401)	TRUE	FALSE	FALSE	FALSE	FALSE	RDSQDGSSYRRPLEQ	0.175658	-0.67944	-1.602	1	10	FALSE	FALSE	12.8293	12.061	12.8839	12.6561	11.8645	13.7424	13.1828	13.0811	12.9447	12.741	0.0179618	FALSE	TRUE	FALSE	FALSE	FALSE	FALSE	FALSE	FALSE	FALSE	FALSE	FALSE	FALSE	FALSE	FALSE	FALSE	TRUE	FALSE	FALSE	NA	NA	FALSE	FALSE	TRUE
139942	Q14847	LASP1	LASP1 MLN50	LIM and SH3 domain protein 1	_MGPSGGEGMEPERRDSQDGSpSYR_	MGPSGGEGMEPERRDS(0.268)QDGS(0.327)S(0.401)Y(0.004)R	Y152-p	Y(0.004)	FALSE	FALSE	FALSE	FALSE	FALSE	DSQDGSSYRRPLEQQ	0.175658	-0.67944	-1.602	1	10	FALSE	FALSE	12.8293	12.061	12.8839	12.6561	11.8645	13.7424	13.1828	13.0811	12.9447	12.741	0.0179618	FALSE	TRUE	FALSE	FALSE	FALSE	FALSE	FALSE	FALSE	FALSE	FALSE	FALSE	FALSE	FALSE	FALSE	FALSE	TRUE	FALSE	FALSE	NA	NA	FALSE	FALSE	TRUE
217481	Q8IX03	WWC1	WWC1 KIAA0869	Protein KIBRA	_VGpTPSQGPFLR_	VGT(0.999)PS(0.001)QGPFLR;VGT(0.998)PS(0.002)QGPFLR;VGT(0.997)PS(0.003)QGPFLR	T912-p	T(0.999)	TRUE	TRUE	TRUE	FALSE	FALSE	PKDRRVGTPSQGPFL	0.315294	-0.679371	-1.601	1	6	FALSE	FALSE	15.8519	14.7919	14.9481	15.4747	15.8995	16.0913	15.0315	16.3212	16.6102	16.3087	0.0529507	FALSE	TRUE	FALSE	FALSE	FALSE	FALSE	FALSE	FALSE	FALSE	FALSE	FALSE	FALSE	FALSE	FALSE	FALSE	TRUE	FALSE	FALSE	NA	NA	FALSE	FALSE	FALSE
217481	Q8IX03	WWC1	WWC1 KIAA0869	Protein KIBRA	_VGpTPSQGPFLR_	VGT(0.999)PS(0.001)QGPFLR;VGT(0.998)PS(0.002)QGPFLR;VGT(0.997)PS(0.003)QGPFLR	S914-p	S(0.001)	FALSE	FALSE	FALSE	FALSE	FALSE	DRRVGTPSQGPFLRG	0.315294	-0.679371	-1.601	1	6	FALSE	FALSE	15.8519	14.7919	14.9481	15.4747	15.8995	16.0913	15.0315	16.3212	16.6102	16.3087	0.0529507	FALSE	FALSE	FALSE	FALSE	FALSE	FALSE	FALSE	FALSE	FALSE	FALSE	FALSE	FALSE	FALSE	FALSE	FALSE	TRUE	FALSE	FALSE	NA	NA	FALSE	FALSE	FALSE
217481	Q8IX03	WWC1	WWC1 KIAA0869	Protein KIBRA	_VGpTPSQGPFLR_	VGT(0.999)PS(0.001)QGPFLR;VGT(0.998)PS(0.002)QGPFLR;VGT(0.997)PS(0.003)QGPFLR	T912-p	T(0.998)	TRUE	TRUE	TRUE	FALSE	FALSE	PKDRRVGTPSQGPFL	0.315294	-0.679371	-1.601	1	6	FALSE	FALSE	15.8519	14.7919	14.9481	15.4747	15.8995	16.0913	15.0315	16.3212	16.6102	16.3087	0.0529507	FALSE	TRUE	FALSE	FALSE	FALSE	FALSE	FALSE	FALSE	FALSE	FALSE	FALSE	FALSE	FALSE	FALSE	FALSE	TRUE	FALSE	FALSE	NA	NA	FALSE	FALSE	FALSE
217481	Q8IX03	WWC1	WWC1 KIAA0869	Protein KIBRA	_VGpTPSQGPFLR_	VGT(0.999)PS(0.001)QGPFLR;VGT(0.998)PS(0.002)QGPFLR;VGT(0.997)PS(0.003)QGPFLR	S914-p	S(0.002)	FALSE	FALSE	FALSE	FALSE	FALSE	DRRVGTPSQGPFLRG	0.315294	-0.679371	-1.601	1	6	FALSE	FALSE	15.8519	14.7919	14.9481	15.4747	15.8995	16.0913	15.0315	16.3212	16.6102	16.3087	0.0529507	FALSE	FALSE	FALSE	FALSE	FALSE	FALSE	FALSE	FALSE	FALSE	FALSE	FALSE	FALSE	FALSE	FALSE	FALSE	TRUE	FALSE	FALSE	NA	NA	FALSE	FALSE	FALSE
217481	Q8IX03	WWC1	WWC1 KIAA0869	Protein KIBRA	_VGpTPSQGPFLR_	VGT(0.999)PS(0.001)QGPFLR;VGT(0.998)PS(0.002)QGPFLR;VGT(0.997)PS(0.003)QGPFLR	T912-p	T(0.997)	TRUE	TRUE	TRUE	FALSE	FALSE	PKDRRVGTPSQGPFL	0.315294	-0.679371	-1.601	1	6	FALSE	FALSE	15.8519	14.7919	14.9481	15.4747	15.8995	16.0913	15.0315	16.3212	16.6102	16.3087	0.0529507	FALSE	TRUE	FALSE	FALSE	FALSE	FALSE	FALSE	FALSE	FALSE	FALSE	FALSE	FALSE	FALSE	FALSE	FALSE	TRUE	FALSE	FALSE	NA	NA	FALSE	FALSE	FALSE
217481	Q8IX03	WWC1	WWC1 KIAA0869	Protein KIBRA	_VGpTPSQGPFLR_	VGT(0.999)PS(0.001)QGPFLR;VGT(0.998)PS(0.002)QGPFLR;VGT(0.997)PS(0.003)QGPFLR	S914-p	S(0.003)	FALSE	FALSE	FALSE	FALSE	FALSE	DRRVGTPSQGPFLRG	0.315294	-0.679371	-1.601	1	6	FALSE	FALSE	15.8519	14.7919	14.9481	15.4747	15.8995	16.0913	15.0315	16.3212	16.6102	16.3087	0.0529507	FALSE	FALSE	FALSE	FALSE	FALSE	FALSE	FALSE	FALSE	FALSE	FALSE	FALSE	FALSE	FALSE	FALSE	FALSE	TRUE	FALSE	FALSE	NA	NA	FALSE	FALSE	FALSE
174043	Q15651	HMGN3	HMGN3 TRIP7 PNAS-24	High mobility group nucleosome-binding domain-containing protein 3	_RKpSPEN(de)TEGK_	RKS(0.997)PENT(0.003)EGK;RKS(1)PENTEGK;RKS(0.984)PENT(0.016)EGK	S6-p	S(0.997)	TRUE	TRUE	TRUE	FALSE	FALSE	__MPKRKSPENTEGK	0.141272	-0.679311	-1.601	1	4	FALSE	FALSE	15.6818	15.9298	15.5524	16.1379	16.0644	17.2003	15.9356	16.5583	16.8117	16.2569	0.0123729	FALSE	TRUE	FALSE	FALSE	FALSE	FALSE	FALSE	FALSE	FALSE	FALSE	FALSE	FALSE	FALSE	FALSE	FALSE	TRUE	FALSE	FALSE	NA	PF01101	FALSE	FALSE	FALSE
174043	Q15651	HMGN3	HMGN3 TRIP7 PNAS-24	High mobility group nucleosome-binding domain-containing protein 3	_RKpSPEN(de)TEGK_	RKS(0.997)PENT(0.003)EGK;RKS(1)PENTEGK;RKS(0.984)PENT(0.016)EGK	T10-p	T(0.003)	FALSE	FALSE	FALSE	FALSE	FALSE	KRKSPENTEGKDGSK	0.141272	-0.679311	-1.601	1	4	FALSE	FALSE	15.6818	15.9298	15.5524	16.1379	16.0644	17.2003	15.9356	16.5583	16.8117	16.2569	0.0123729	FALSE	TRUE	FALSE	FALSE	FALSE	FALSE	FALSE	FALSE	FALSE	FALSE	FALSE	FALSE	FALSE	FALSE	FALSE	TRUE	FALSE	FALSE	NA	PF01101	FALSE	FALSE	FALSE
174043	Q15651	HMGN3	HMGN3 TRIP7 PNAS-24	High mobility group nucleosome-binding domain-containing protein 3	_RKpSPEN(de)TEGK_	RKS(0.997)PENT(0.003)EGK;RKS(1)PENTEGK;RKS(0.984)PENT(0.016)EGK	S6-p	S(1)	TRUE	TRUE	TRUE	FALSE	FALSE	__MPKRKSPENTEGK	0.141272	-0.679311	-1.601	1	4	FALSE	FALSE	15.6818	15.9298	15.5524	16.1379	16.0644	17.2003	15.9356	16.5583	16.8117	16.2569	0.0123729	FALSE	TRUE	FALSE	FALSE	FALSE	FALSE	FALSE	FALSE	FALSE	FALSE	FALSE	FALSE	FALSE	FALSE	FALSE	TRUE	FALSE	FALSE	NA	PF01101	FALSE	FALSE	FALSE
174043	Q15651	HMGN3	HMGN3 TRIP7 PNAS-24	High mobility group nucleosome-binding domain-containing protein 3	_RKpSPEN(de)TEGK_	RKS(0.997)PENT(0.003)EGK;RKS(1)PENTEGK;RKS(0.984)PENT(0.016)EGK	S6-p	S(0.984)	TRUE	TRUE	FALSE	FALSE	FALSE	__MPKRKSPENTEGK	0.141272	-0.679311	-1.601	1	4	FALSE	FALSE	15.6818	15.9298	15.5524	16.1379	16.0644	17.2003	15.9356	16.5583	16.8117	16.2569	0.0123729	FALSE	TRUE	FALSE	FALSE	FALSE	FALSE	FALSE	FALSE	FALSE	FALSE	FALSE	FALSE	FALSE	FALSE	FALSE	TRUE	FALSE	FALSE	NA	PF01101	FALSE	FALSE	FALSE
174043	Q15651	HMGN3	HMGN3 TRIP7 PNAS-24	High mobility group nucleosome-binding domain-containing protein 3	_RKpSPEN(de)TEGK_	RKS(0.997)PENT(0.003)EGK;RKS(1)PENTEGK;RKS(0.984)PENT(0.016)EGK	T10-p	T(0.016)	FALSE	FALSE	FALSE	FALSE	FALSE	KRKSPENTEGKDGSK	0.141272	-0.679311	-1.601	1	4	FALSE	FALSE	15.6818	15.9298	15.5524	16.1379	16.0644	17.2003	15.9356	16.5583	16.8117	16.2569	0.0123729	FALSE	TRUE	FALSE	FALSE	FALSE	FALSE	FALSE	FALSE	FALSE	FALSE	FALSE	FALSE	FALSE	FALSE	FALSE	TRUE	FALSE	FALSE	NA	PF01101	FALSE	FALSE	FALSE
158410	P60468	SEC61B	SEC61B	Protein transport protein Sec61 subunit beta	_PGPTPSGTN(de)VGSSGRpSPSK_	PGPTPSGTNVGS(0.053)S(0.196)GRS(0.748)PS(0.003)K;PGPT(0.001)PS(0.003)GT(0.018)NVGS(0.101)S(0.101)GRS(0.777)PS(0.001)K;PGPT(0.005)PS(0.023)GT(0.023)NVGS(0.065)S(0.065)GRS(0.813)PS(0.004)K	S13-p	S(0.053)	FALSE	FALSE	FALSE	FALSE	FALSE	PSGTNVGSSGRSPSK	0.442543	-0.679239	-1.601	1	1	FALSE	FALSE	15.1467	14.913	14.7347	15.4356	16.2879	16.5056	14.6127	16.2275	16.4021	16.1663	0.104024	FALSE	TRUE	FALSE	FALSE	FALSE	FALSE	FALSE	FALSE	FALSE	FALSE	FALSE	FALSE	FALSE	FALSE	FALSE	TRUE	FALSE	FALSE	NA	NA	FALSE	FALSE	FALSE
158410	P60468	SEC61B	SEC61B	Protein transport protein Sec61 subunit beta	_PGPTPSGTN(de)VGSSGRpSPSK_	PGPTPSGTNVGS(0.053)S(0.196)GRS(0.748)PS(0.003)K;PGPT(0.001)PS(0.003)GT(0.018)NVGS(0.101)S(0.101)GRS(0.777)PS(0.001)K;PGPT(0.005)PS(0.023)GT(0.023)NVGS(0.065)S(0.065)GRS(0.813)PS(0.004)K	S14-p	S(0.196)	FALSE	FALSE	FALSE	FALSE	FALSE	SGTNVGSSGRSPSKA	0.442543	-0.679239	-1.601	1	1	FALSE	FALSE	15.1467	14.913	14.7347	15.4356	16.2879	16.5056	14.6127	16.2275	16.4021	16.1663	0.104024	FALSE	TRUE	FALSE	FALSE	FALSE	FALSE	FALSE	FALSE	FALSE	FALSE	FALSE	FALSE	FALSE	FALSE	FALSE	TRUE	FALSE	FALSE	NA	NA	FALSE	FALSE	FALSE
158410	P60468	SEC61B	SEC61B	Protein transport protein Sec61 subunit beta	_PGPTPSGTN(de)VGSSGRpSPSK_	PGPTPSGTNVGS(0.053)S(0.196)GRS(0.748)PS(0.003)K;PGPT(0.001)PS(0.003)GT(0.018)NVGS(0.101)S(0.101)GRS(0.777)PS(0.001)K;PGPT(0.005)PS(0.023)GT(0.023)NVGS(0.065)S(0.065)GRS(0.813)PS(0.004)K	S17-p	S(0.748)	TRUE	FALSE	FALSE	FALSE	FALSE	NVGSSGRSPSKAVAA	0.442543	-0.679239	-1.601	1	1	FALSE	FALSE	15.1467	14.913	14.7347	15.4356	16.2879	16.5056	14.6127	16.2275	16.4021	16.1663	0.104024	FALSE	TRUE	FALSE	FALSE	FALSE	FALSE	FALSE	FALSE	FALSE	FALSE	FALSE	FALSE	FALSE	FALSE	FALSE	TRUE	FALSE	FALSE	NA	NA	FALSE	FALSE	FALSE
158410	P60468	SEC61B	SEC61B	Protein transport protein Sec61 subunit beta	_PGPTPSGTN(de)VGSSGRpSPSK_	PGPTPSGTNVGS(0.053)S(0.196)GRS(0.748)PS(0.003)K;PGPT(0.001)PS(0.003)GT(0.018)NVGS(0.101)S(0.101)GRS(0.777)PS(0.001)K;PGPT(0.005)PS(0.023)GT(0.023)NVGS(0.065)S(0.065)GRS(0.813)PS(0.004)K	S19-p	S(0.003)	FALSE	FALSE	FALSE	FALSE	FALSE	GSSGRSPSKAVAARA	0.442543	-0.679239	-1.601	1	1	FALSE	FALSE	15.1467	14.913	14.7347	15.4356	16.2879	16.5056	14.6127	16.2275	16.4021	16.1663	0.104024	FALSE	TRUE	FALSE	FALSE	FALSE	FALSE	FALSE	FALSE	FALSE	FALSE	FALSE	FALSE	FALSE	FALSE	FALSE	TRUE	FALSE	FALSE	NA	NA	FALSE	FALSE	FALSE
158410	P60468	SEC61B	SEC61B	Protein transport protein Sec61 subunit beta	_PGPTPSGTN(de)VGSSGRpSPSK_	PGPTPSGTNVGS(0.053)S(0.196)GRS(0.748)PS(0.003)K;PGPT(0.001)PS(0.003)GT(0.018)NVGS(0.101)S(0.101)GRS(0.777)PS(0.001)K;PGPT(0.005)PS(0.023)GT(0.023)NVGS(0.065)S(0.065)GRS(0.813)PS(0.004)K	T5-p	T(0.001)	FALSE	FALSE	FALSE	FALSE	FALSE	___MPGPTPSGTNVG	0.442543	-0.679239	-1.601	1	1	FALSE	FALSE	15.1467	14.913	14.7347	15.4356	16.2879	16.5056	14.6127	16.2275	16.4021	16.1663	0.104024	FALSE	TRUE	FALSE	FALSE	FALSE	FALSE	FALSE	FALSE	FALSE	FALSE	FALSE	FALSE	FALSE	FALSE	FALSE	TRUE	FALSE	FALSE	NA	NA	FALSE	FALSE	FALSE
158410	P60468	SEC61B	SEC61B	Protein transport protein Sec61 subunit beta	_PGPTPSGTN(de)VGSSGRpSPSK_	PGPTPSGTNVGS(0.053)S(0.196)GRS(0.748)PS(0.003)K;PGPT(0.001)PS(0.003)GT(0.018)NVGS(0.101)S(0.101)GRS(0.777)PS(0.001)K;PGPT(0.005)PS(0.023)GT(0.023)NVGS(0.065)S(0.065)GRS(0.813)PS(0.004)K	S7-p	S(0.003)	FALSE	FALSE	FALSE	FALSE	FALSE	_MPGPTPSGTNVGSS	0.442543	-0.679239	-1.601	1	1	FALSE	FALSE	15.1467	14.913	14.7347	15.4356	16.2879	16.5056	14.6127	16.2275	16.4021	16.1663	0.104024	FALSE	TRUE	FALSE	FALSE	FALSE	FALSE	FALSE	FALSE	FALSE	FALSE	FALSE	FALSE	FALSE	FALSE	FALSE	TRUE	FALSE	FALSE	NA	NA	FALSE	FALSE	FALSE
158410	P60468	SEC61B	SEC61B	Protein transport protein Sec61 subunit beta	_PGPTPSGTN(de)VGSSGRpSPSK_	PGPTPSGTNVGS(0.053)S(0.196)GRS(0.748)PS(0.003)K;PGPT(0.001)PS(0.003)GT(0.018)NVGS(0.101)S(0.101)GRS(0.777)PS(0.001)K;PGPT(0.005)PS(0.023)GT(0.023)NVGS(0.065)S(0.065)GRS(0.813)PS(0.004)K	T9-p	T(0.018)	FALSE	FALSE	FALSE	FALSE	FALSE	PGPTPSGTNVGSSGR	0.442543	-0.679239	-1.601	1	1	FALSE	FALSE	15.1467	14.913	14.7347	15.4356	16.2879	16.5056	14.6127	16.2275	16.4021	16.1663	0.104024	FALSE	TRUE	FALSE	FALSE	FALSE	FALSE	FALSE	FALSE	FALSE	FALSE	FALSE	FALSE	FALSE	FALSE	FALSE	TRUE	FALSE	FALSE	NA	NA	FALSE	FALSE	FALSE
158410	P60468	SEC61B	SEC61B	Protein transport protein Sec61 subunit beta	_PGPTPSGTN(de)VGSSGRpSPSK_	PGPTPSGTNVGS(0.053)S(0.196)GRS(0.748)PS(0.003)K;PGPT(0.001)PS(0.003)GT(0.018)NVGS(0.101)S(0.101)GRS(0.777)PS(0.001)K;PGPT(0.005)PS(0.023)GT(0.023)NVGS(0.065)S(0.065)GRS(0.813)PS(0.004)K	S13-p	S(0.101)	FALSE	FALSE	FALSE	FALSE	FALSE	PSGTNVGSSGRSPSK	0.442543	-0.679239	-1.601	1	1	FALSE	FALSE	15.1467	14.913	14.7347	15.4356	16.2879	16.5056	14.6127	16.2275	16.4021	16.1663	0.104024	FALSE	TRUE	FALSE	FALSE	FALSE	FALSE	FALSE	FALSE	FALSE	FALSE	FALSE	FALSE	FALSE	FALSE	FALSE	TRUE	FALSE	FALSE	NA	NA	FALSE	FALSE	FALSE
158410	P60468	SEC61B	SEC61B	Protein transport protein Sec61 subunit beta	_PGPTPSGTN(de)VGSSGRpSPSK_	PGPTPSGTNVGS(0.053)S(0.196)GRS(0.748)PS(0.003)K;PGPT(0.001)PS(0.003)GT(0.018)NVGS(0.101)S(0.101)GRS(0.777)PS(0.001)K;PGPT(0.005)PS(0.023)GT(0.023)NVGS(0.065)S(0.065)GRS(0.813)PS(0.004)K	S14-p	S(0.101)	FALSE	FALSE	FALSE	FALSE	FALSE	SGTNVGSSGRSPSKA	0.442543	-0.679239	-1.601	1	1	FALSE	FALSE	15.1467	14.913	14.7347	15.4356	16.2879	16.5056	14.6127	16.2275	16.4021	16.1663	0.104024	FALSE	TRUE	FALSE	FALSE	FALSE	FALSE	FALSE	FALSE	FALSE	FALSE	FALSE	FALSE	FALSE	FALSE	FALSE	TRUE	FALSE	FALSE	NA	NA	FALSE	FALSE	FALSE
158410	P60468	SEC61B	SEC61B	Protein transport protein Sec61 subunit beta	_PGPTPSGTN(de)VGSSGRpSPSK_	PGPTPSGTNVGS(0.053)S(0.196)GRS(0.748)PS(0.003)K;PGPT(0.001)PS(0.003)GT(0.018)NVGS(0.101)S(0.101)GRS(0.777)PS(0.001)K;PGPT(0.005)PS(0.023)GT(0.023)NVGS(0.065)S(0.065)GRS(0.813)PS(0.004)K	S17-p	S(0.777)	TRUE	TRUE	FALSE	FALSE	FALSE	NVGSSGRSPSKAVAA	0.442543	-0.679239	-1.601	1	1	FALSE	FALSE	15.1467	14.913	14.7347	15.4356	16.2879	16.5056	14.6127	16.2275	16.4021	16.1663	0.104024	FALSE	TRUE	FALSE	FALSE	FALSE	FALSE	FALSE	FALSE	FALSE	FALSE	FALSE	FALSE	FALSE	FALSE	FALSE	TRUE	FALSE	FALSE	NA	NA	FALSE	FALSE	FALSE
158410	P60468	SEC61B	SEC61B	Protein transport protein Sec61 subunit beta	_PGPTPSGTN(de)VGSSGRpSPSK_	PGPTPSGTNVGS(0.053)S(0.196)GRS(0.748)PS(0.003)K;PGPT(0.001)PS(0.003)GT(0.018)NVGS(0.101)S(0.101)GRS(0.777)PS(0.001)K;PGPT(0.005)PS(0.023)GT(0.023)NVGS(0.065)S(0.065)GRS(0.813)PS(0.004)K	S19-p	S(0.001)	FALSE	FALSE	FALSE	FALSE	FALSE	GSSGRSPSKAVAARA	0.442543	-0.679239	-1.601	1	1	FALSE	FALSE	15.1467	14.913	14.7347	15.4356	16.2879	16.5056	14.6127	16.2275	16.4021	16.1663	0.104024	FALSE	TRUE	FALSE	FALSE	FALSE	FALSE	FALSE	FALSE	FALSE	FALSE	FALSE	FALSE	FALSE	FALSE	FALSE	TRUE	FALSE	FALSE	NA	NA	FALSE	FALSE	FALSE
158410	P60468	SEC61B	SEC61B	Protein transport protein Sec61 subunit beta	_PGPTPSGTN(de)VGSSGRpSPSK_	PGPTPSGTNVGS(0.053)S(0.196)GRS(0.748)PS(0.003)K;PGPT(0.001)PS(0.003)GT(0.018)NVGS(0.101)S(0.101)GRS(0.777)PS(0.001)K;PGPT(0.005)PS(0.023)GT(0.023)NVGS(0.065)S(0.065)GRS(0.813)PS(0.004)K	T5-p	T(0.005)	FALSE	FALSE	FALSE	FALSE	FALSE	___MPGPTPSGTNVG	0.442543	-0.679239	-1.601	1	1	FALSE	FALSE	15.1467	14.913	14.7347	15.4356	16.2879	16.5056	14.6127	16.2275	16.4021	16.1663	0.104024	FALSE	TRUE	FALSE	FALSE	FALSE	FALSE	FALSE	FALSE	FALSE	FALSE	FALSE	FALSE	FALSE	FALSE	FALSE	TRUE	FALSE	FALSE	NA	NA	FALSE	FALSE	FALSE
158410	P60468	SEC61B	SEC61B	Protein transport protein Sec61 subunit beta	_PGPTPSGTN(de)VGSSGRpSPSK_	PGPTPSGTNVGS(0.053)S(0.196)GRS(0.748)PS(0.003)K;PGPT(0.001)PS(0.003)GT(0.018)NVGS(0.101)S(0.101)GRS(0.777)PS(0.001)K;PGPT(0.005)PS(0.023)GT(0.023)NVGS(0.065)S(0.065)GRS(0.813)PS(0.004)K	S7-p	S(0.023)	FALSE	FALSE	FALSE	FALSE	FALSE	_MPGPTPSGTNVGSS	0.442543	-0.679239	-1.601	1	1	FALSE	FALSE	15.1467	14.913	14.7347	15.4356	16.2879	16.5056	14.6127	16.2275	16.4021	16.1663	0.104024	FALSE	TRUE	FALSE	FALSE	FALSE	FALSE	FALSE	FALSE	FALSE	FALSE	FALSE	FALSE	FALSE	FALSE	FALSE	TRUE	FALSE	FALSE	NA	NA	FALSE	FALSE	FALSE
158410	P60468	SEC61B	SEC61B	Protein transport protein Sec61 subunit beta	_PGPTPSGTN(de)VGSSGRpSPSK_	PGPTPSGTNVGS(0.053)S(0.196)GRS(0.748)PS(0.003)K;PGPT(0.001)PS(0.003)GT(0.018)NVGS(0.101)S(0.101)GRS(0.777)PS(0.001)K;PGPT(0.005)PS(0.023)GT(0.023)NVGS(0.065)S(0.065)GRS(0.813)PS(0.004)K	T9-p	T(0.023)	FALSE	FALSE	FALSE	FALSE	FALSE	PGPTPSGTNVGSSGR	0.442543	-0.679239	-1.601	1	1	FALSE	FALSE	15.1467	14.913	14.7347	15.4356	16.2879	16.5056	14.6127	16.2275	16.4021	16.1663	0.104024	FALSE	TRUE	FALSE	FALSE	FALSE	FALSE	FALSE	FALSE	FALSE	FALSE	FALSE	FALSE	FALSE	FALSE	FALSE	TRUE	FALSE	FALSE	NA	NA	FALSE	FALSE	FALSE
158410	P60468	SEC61B	SEC61B	Protein transport protein Sec61 subunit beta	_PGPTPSGTN(de)VGSSGRpSPSK_	PGPTPSGTNVGS(0.053)S(0.196)GRS(0.748)PS(0.003)K;PGPT(0.001)PS(0.003)GT(0.018)NVGS(0.101)S(0.101)GRS(0.777)PS(0.001)K;PGPT(0.005)PS(0.023)GT(0.023)NVGS(0.065)S(0.065)GRS(0.813)PS(0.004)K	S13-p	S(0.065)	FALSE	FALSE	FALSE	FALSE	FALSE	PSGTNVGSSGRSPSK	0.442543	-0.679239	-1.601	1	1	FALSE	FALSE	15.1467	14.913	14.7347	15.4356	16.2879	16.5056	14.6127	16.2275	16.4021	16.1663	0.104024	FALSE	TRUE	FALSE	FALSE	FALSE	FALSE	FALSE	FALSE	FALSE	FALSE	FALSE	FALSE	FALSE	FALSE	FALSE	TRUE	FALSE	FALSE	NA	NA	FALSE	FALSE	FALSE
158410	P60468	SEC61B	SEC61B	Protein transport protein Sec61 subunit beta	_PGPTPSGTN(de)VGSSGRpSPSK_	PGPTPSGTNVGS(0.053)S(0.196)GRS(0.748)PS(0.003)K;PGPT(0.001)PS(0.003)GT(0.018)NVGS(0.101)S(0.101)GRS(0.777)PS(0.001)K;PGPT(0.005)PS(0.023)GT(0.023)NVGS(0.065)S(0.065)GRS(0.813)PS(0.004)K	S14-p	S(0.065)	FALSE	FALSE	FALSE	FALSE	FALSE	SGTNVGSSGRSPSKA	0.442543	-0.679239	-1.601	1	1	FALSE	FALSE	15.1467	14.913	14.7347	15.4356	16.2879	16.5056	14.6127	16.2275	16.4021	16.1663	0.104024	FALSE	TRUE	FALSE	FALSE	FALSE	FALSE	FALSE	FALSE	FALSE	FALSE	FALSE	FALSE	FALSE	FALSE	FALSE	TRUE	FALSE	FALSE	NA	NA	FALSE	FALSE	FALSE
158410	P60468	SEC61B	SEC61B	Protein transport protein Sec61 subunit beta	_PGPTPSGTN(de)VGSSGRpSPSK_	PGPTPSGTNVGS(0.053)S(0.196)GRS(0.748)PS(0.003)K;PGPT(0.001)PS(0.003)GT(0.018)NVGS(0.101)S(0.101)GRS(0.777)PS(0.001)K;PGPT(0.005)PS(0.023)GT(0.023)NVGS(0.065)S(0.065)GRS(0.813)PS(0.004)K	S17-p	S(0.813)	TRUE	TRUE	FALSE	FALSE	FALSE	NVGSSGRSPSKAVAA	0.442543	-0.679239	-1.601	1	1	FALSE	FALSE	15.1467	14.913	14.7347	15.4356	16.2879	16.5056	14.6127	16.2275	16.4021	16.1663	0.104024	FALSE	TRUE	FALSE	FALSE	FALSE	FALSE	FALSE	FALSE	FALSE	FALSE	FALSE	FALSE	FALSE	FALSE	FALSE	TRUE	FALSE	FALSE	NA	NA	FALSE	FALSE	FALSE
158410	P60468	SEC61B	SEC61B	Protein transport protein Sec61 subunit beta	_PGPTPSGTN(de)VGSSGRpSPSK_	PGPTPSGTNVGS(0.053)S(0.196)GRS(0.748)PS(0.003)K;PGPT(0.001)PS(0.003)GT(0.018)NVGS(0.101)S(0.101)GRS(0.777)PS(0.001)K;PGPT(0.005)PS(0.023)GT(0.023)NVGS(0.065)S(0.065)GRS(0.813)PS(0.004)K	S19-p	S(0.004)	FALSE	FALSE	FALSE	FALSE	FALSE	GSSGRSPSKAVAARA	0.442543	-0.679239	-1.601	1	1	FALSE	FALSE	15.1467	14.913	14.7347	15.4356	16.2879	16.5056	14.6127	16.2275	16.4021	16.1663	0.104024	FALSE	TRUE	FALSE	FALSE	FALSE	FALSE	FALSE	FALSE	FALSE	FALSE	FALSE	FALSE	FALSE	FALSE	FALSE	TRUE	FALSE	FALSE	NA	NA	FALSE	FALSE	FALSE
106278	Q9NR30	DDX21	DDX21	Nucleolar RNA helicase 2	_KKEEPSQNDIpSPK_	KKEEPSQNDIS(1)PK;KKEEPS(0.015)QNDIS(0.985)PK	S89-p	S(1)	TRUE	TRUE	TRUE	FALSE	FALSE	EPSQNDISPKTKSLR	0.531751	-0.678883	-1.601	1	12	FALSE	TRUE	14.9799	14.2084	13.8314	15.3237	15.1703	16.3338	13.8409	15.2344	15.9424	15.5567	0.154455	FALSE	TRUE	FALSE	FALSE	FALSE	FALSE	FALSE	FALSE	FALSE	FALSE	FALSE	FALSE	FALSE	FALSE	FALSE	TRUE	FALSE	FALSE	NA	NA	FALSE	FALSE	TRUE
106278	Q9NR30	DDX21	DDX21	Nucleolar RNA helicase 2	_KKEEPSQNDIpSPK_	KKEEPSQNDIS(1)PK;KKEEPS(0.015)QNDIS(0.985)PK	S84-p	S(0.015)	FALSE	FALSE	FALSE	FALSE	FALSE	AKKKEEPSQNDISPK	0.531751	-0.678883	-1.601	1	12	FALSE	TRUE	14.9799	14.2084	13.8314	15.3237	15.1703	16.3338	13.8409	15.2344	15.9424	15.5567	0.154455	FALSE	TRUE	FALSE	FALSE	FALSE	FALSE	FALSE	FALSE	FALSE	FALSE	FALSE	FALSE	FALSE	FALSE	FALSE	TRUE	TRUE	FALSE	NA	NA	FALSE	FALSE	TRUE
106278	Q9NR30	DDX21	DDX21	Nucleolar RNA helicase 2	_KKEEPSQNDIpSPK_	KKEEPSQNDIS(1)PK;KKEEPS(0.015)QNDIS(0.985)PK	S89-p	S(0.985)	TRUE	TRUE	FALSE	FALSE	FALSE	EPSQNDISPKTKSLR	0.531751	-0.678883	-1.601	1	12	FALSE	TRUE	14.9799	14.2084	13.8314	15.3237	15.1703	16.3338	13.8409	15.2344	15.9424	15.5567	0.154455	FALSE	TRUE	FALSE	FALSE	FALSE	FALSE	FALSE	FALSE	FALSE	FALSE	FALSE	FALSE	FALSE	FALSE	FALSE	TRUE	FALSE	FALSE	NA	NA	FALSE	FALSE	TRUE
83199	Q86TV6	TTC7B	TTC7B TTC7L1	Tetratricopeptide repeat protein 7B	_GSpSLLDR_	GS(0.001)S(0.999)LLDR;GS(0.008)S(0.992)LLDR;GS(0.01)S(0.99)LLDR	S629-p	S(0.001)	FALSE	FALSE	FALSE	FALSE	FALSE	PSDSGRGSSLLDRTI	0.409782	-0.67838	-1.6	1	14	FALSE	FALSE	15.1143	15.965	16.3408	15.6862	14.9813	15.4752	17.3871	16.6249	16.1267	15.8656	0.0890716	FALSE	TRUE	FALSE	FALSE	FALSE	FALSE	FALSE	FALSE	FALSE	FALSE	FALSE	FALSE	FALSE	FALSE	FALSE	FALSE	FALSE	FALSE	NA	NA	FALSE	FALSE	FALSE
83199	Q86TV6	TTC7B	TTC7B TTC7L1	Tetratricopeptide repeat protein 7B	_GSpSLLDR_	GS(0.001)S(0.999)LLDR;GS(0.008)S(0.992)LLDR;GS(0.01)S(0.99)LLDR	S630-p	S(0.999)	TRUE	TRUE	TRUE	FALSE	FALSE	SDSGRGSSLLDRTIA	0.409782	-0.67838	-1.6	1	14	FALSE	FALSE	15.1143	15.965	16.3408	15.6862	14.9813	15.4752	17.3871	16.6249	16.1267	15.8656	0.0890716	FALSE	TRUE	FALSE	FALSE	FALSE	FALSE	FALSE	FALSE	FALSE	FALSE	FALSE	FALSE	FALSE	FALSE	FALSE	FALSE	FALSE	FALSE	NA	NA	FALSE	FALSE	FALSE
83199	Q86TV6	TTC7B	TTC7B TTC7L1	Tetratricopeptide repeat protein 7B	_GSpSLLDR_	GS(0.001)S(0.999)LLDR;GS(0.008)S(0.992)LLDR;GS(0.01)S(0.99)LLDR	S629-p	S(0.008)	FALSE	FALSE	FALSE	FALSE	FALSE	PSDSGRGSSLLDRTI	0.409782	-0.67838	-1.6	1	14	FALSE	FALSE	15.1143	15.965	16.3408	15.6862	14.9813	15.4752	17.3871	16.6249	16.1267	15.8656	0.0890716	FALSE	TRUE	FALSE	FALSE	FALSE	FALSE	FALSE	FALSE	FALSE	FALSE	FALSE	FALSE	FALSE	FALSE	FALSE	FALSE	FALSE	FALSE	NA	NA	FALSE	FALSE	FALSE
83199	Q86TV6	TTC7B	TTC7B TTC7L1	Tetratricopeptide repeat protein 7B	_GSpSLLDR_	GS(0.001)S(0.999)LLDR;GS(0.008)S(0.992)LLDR;GS(0.01)S(0.99)LLDR	S630-p	S(0.992)	TRUE	TRUE	FALSE	FALSE	FALSE	SDSGRGSSLLDRTIA	0.409782	-0.67838	-1.6	1	14	FALSE	FALSE	15.1143	15.965	16.3408	15.6862	14.9813	15.4752	17.3871	16.6249	16.1267	15.8656	0.0890716	FALSE	TRUE	FALSE	FALSE	FALSE	FALSE	FALSE	FALSE	FALSE	FALSE	FALSE	FALSE	FALSE	FALSE	FALSE	FALSE	FALSE	FALSE	NA	NA	FALSE	FALSE	FALSE
83199	Q86TV6	TTC7B	TTC7B TTC7L1	Tetratricopeptide repeat protein 7B	_GSpSLLDR_	GS(0.001)S(0.999)LLDR;GS(0.008)S(0.992)LLDR;GS(0.01)S(0.99)LLDR	S629-p	S(0.01)	FALSE	FALSE	FALSE	FALSE	FALSE	PSDSGRGSSLLDRTI	0.409782	-0.67838	-1.6	1	14	FALSE	FALSE	15.1143	15.965	16.3408	15.6862	14.9813	15.4752	17.3871	16.6249	16.1267	15.8656	0.0890716	FALSE	TRUE	FALSE	FALSE	FALSE	FALSE	FALSE	FALSE	FALSE	FALSE	FALSE	FALSE	FALSE	FALSE	FALSE	FALSE	FALSE	FALSE	NA	NA	FALSE	FALSE	FALSE
83199	Q86TV6	TTC7B	TTC7B TTC7L1	Tetratricopeptide repeat protein 7B	_GSpSLLDR_	GS(0.001)S(0.999)LLDR;GS(0.008)S(0.992)LLDR;GS(0.01)S(0.99)LLDR	S630-p	S(0.99)	TRUE	TRUE	FALSE	FALSE	FALSE	SDSGRGSSLLDRTIA	0.409782	-0.67838	-1.6	1	14	FALSE	FALSE	15.1143	15.965	16.3408	15.6862	14.9813	15.4752	17.3871	16.6249	16.1267	15.8656	0.0890716	FALSE	TRUE	FALSE	FALSE	FALSE	FALSE	FALSE	FALSE	FALSE	FALSE	FALSE	FALSE	FALSE	FALSE	FALSE	FALSE	FALSE	FALSE	NA	NA	FALSE	FALSE	FALSE
208003	Q8IYB3	SRRM1	SRRM1 SRM160	Serine/arginine repetitive matrix protein 1	_SVpSGpSPEPAAK_	S(0.374)VS(0.626)GS(1)PEPAAK	S752-p	S(0.374)	FALSE	FALSE	FALSE	FALSE	FALSE	RRVSSSRSVSGSPEP	0.0756115	-0.678313	-1.6	2	7	FALSE	FALSE	14.0423	14.5336	14.5865	14.3186	14.2213	15.6165	15.1129	14.7693	14.9332	14.6619	0.00446235	FALSE	TRUE	FALSE	FALSE	FALSE	FALSE	FALSE	FALSE	FALSE	FALSE	FALSE	FALSE	FALSE	FALSE	FALSE	TRUE	TRUE	FALSE	NA	NA	FALSE	FALSE	TRUE
208003	Q8IYB3	SRRM1	SRRM1 SRM160	Serine/arginine repetitive matrix protein 1	_SVpSGpSPEPAAK_	S(0.374)VS(0.626)GS(1)PEPAAK	S754-p	S(0.626)	TRUE	FALSE	FALSE	FALSE	FALSE	VSSSRSVSGSPEPAA	0.0756115	-0.678313	-1.6	2	7	FALSE	FALSE	14.0423	14.5336	14.5865	14.3186	14.2213	15.6165	15.1129	14.7693	14.9332	14.6619	0.00446235	FALSE	TRUE	FALSE	FALSE	FALSE	FALSE	FALSE	FALSE	FALSE	FALSE	FALSE	FALSE	FALSE	FALSE	FALSE	TRUE	TRUE	FALSE	NA	NA	FALSE	FALSE	TRUE
208003	Q8IYB3	SRRM1	SRRM1 SRM160	Serine/arginine repetitive matrix protein 1	_SVpSGpSPEPAAK_	S(0.374)VS(0.626)GS(1)PEPAAK	S756-p	S(1)	TRUE	TRUE	TRUE	FALSE	FALSE	SSRSVSGSPEPAAKK	0.0756115	-0.678313	-1.6	2	7	FALSE	FALSE	14.0423	14.5336	14.5865	14.3186	14.2213	15.6165	15.1129	14.7693	14.9332	14.6619	0.00446235	FALSE	TRUE	FALSE	FALSE	FALSE	FALSE	FALSE	FALSE	FALSE	FALSE	FALSE	FALSE	FALSE	FALSE	FALSE	TRUE	TRUE	FALSE	NA	NA	FALSE	FALSE	TRUE
163937	Q9NQW6	ANLN	ANLN	Anillin	_QPLSEASN(de)QQPLpSGGEEK_	QPLSEASNQQPLS(1)GGEEK	S54-p	S(1)	TRUE	TRUE	TRUE	FALSE	FALSE	ASNQQPLSGGEEKSC	0.211101	-0.678252	-1.6	1	12	FALSE	FALSE	13.689	12.6799	12.7146	13.5948	13.6813	14.3415	13.7263	13.9303	14.3004	13.4523	0.0250832	FALSE	TRUE	FALSE	FALSE	FALSE	FALSE	FALSE	FALSE	FALSE	FALSE	FALSE	FALSE	FALSE	FALSE	FALSE	TRUE	FALSE	FALSE	NA	NA	FALSE	FALSE	FALSE
154206	Q99567	NUP88	NUP88	Nuclear pore complex protein Nup88	_NQpSPTEAEKPASSSLPSSPPPQLLTR_	NQS(0.8)PT(0.199)EAEKPASSSLPSSPPPQLLTR;NQS(0.872)PT(0.12)EAEKPAS(0.004)S(0.004)S(0.001)LPSSPPPQLLTR	S35-p	S(0.8)	TRUE	TRUE	FALSE	FALSE	FALSE	REGLKNQSPTEAEKP	0.3884	-0.6782	-1.6	1	2	FALSE	FALSE	12.7358	11.5295	11.5198	12.4086	12.8686	13.5153	11.9088	12.9295	13.3123	12.7874	0.0794567	FALSE	TRUE	FALSE	FALSE	FALSE	FALSE	FALSE	FALSE	FALSE	FALSE	FALSE	FALSE	FALSE	FALSE	FALSE	FALSE	FALSE	FALSE	NA	PF10168	FALSE	FALSE	FALSE
154206	Q99567	NUP88	NUP88	Nuclear pore complex protein Nup88	_NQpSPTEAEKPASSSLPSSPPPQLLTR_	NQS(0.8)PT(0.199)EAEKPASSSLPSSPPPQLLTR;NQS(0.872)PT(0.12)EAEKPAS(0.004)S(0.004)S(0.001)LPSSPPPQLLTR	T37-p	T(0.199)	FALSE	FALSE	FALSE	FALSE	FALSE	GLKNQSPTEAEKPAS	0.3884	-0.6782	-1.6	1	2	FALSE	FALSE	12.7358	11.5295	11.5198	12.4086	12.8686	13.5153	11.9088	12.9295	13.3123	12.7874	0.0794567	FALSE	TRUE	FALSE	FALSE	FALSE	FALSE	FALSE	FALSE	FALSE	FALSE	FALSE	FALSE	FALSE	FALSE	FALSE	FALSE	FALSE	FALSE	NA	PF10168	FALSE	FALSE	FALSE
154206	Q99567	NUP88	NUP88	Nuclear pore complex protein Nup88	_NQpSPTEAEKPASSSLPSSPPPQLLTR_	NQS(0.8)PT(0.199)EAEKPASSSLPSSPPPQLLTR;NQS(0.872)PT(0.12)EAEKPAS(0.004)S(0.004)S(0.001)LPSSPPPQLLTR	S35-p	S(0.872)	TRUE	TRUE	FALSE	FALSE	FALSE	REGLKNQSPTEAEKP	0.3884	-0.6782	-1.6	1	2	FALSE	FALSE	12.7358	11.5295	11.5198	12.4086	12.8686	13.5153	11.9088	12.9295	13.3123	12.7874	0.0794567	FALSE	TRUE	FALSE	FALSE	FALSE	FALSE	FALSE	FALSE	FALSE	FALSE	FALSE	FALSE	FALSE	FALSE	FALSE	FALSE	FALSE	FALSE	NA	PF10168	FALSE	FALSE	FALSE
154206	Q99567	NUP88	NUP88	Nuclear pore complex protein Nup88	_NQpSPTEAEKPASSSLPSSPPPQLLTR_	NQS(0.8)PT(0.199)EAEKPASSSLPSSPPPQLLTR;NQS(0.872)PT(0.12)EAEKPAS(0.004)S(0.004)S(0.001)LPSSPPPQLLTR	T37-p	T(0.12)	FALSE	FALSE	FALSE	FALSE	FALSE	GLKNQSPTEAEKPAS	0.3884	-0.6782	-1.6	1	2	FALSE	FALSE	12.7358	11.5295	11.5198	12.4086	12.8686	13.5153	11.9088	12.9295	13.3123	12.7874	0.0794567	FALSE	TRUE	FALSE	FALSE	FALSE	FALSE	FALSE	FALSE	FALSE	FALSE	FALSE	FALSE	FALSE	FALSE	FALSE	FALSE	FALSE	FALSE	NA	PF10168	FALSE	FALSE	FALSE
154206	Q99567	NUP88	NUP88	Nuclear pore complex protein Nup88	_NQpSPTEAEKPASSSLPSSPPPQLLTR_	NQS(0.8)PT(0.199)EAEKPASSSLPSSPPPQLLTR;NQS(0.872)PT(0.12)EAEKPAS(0.004)S(0.004)S(0.001)LPSSPPPQLLTR	S44-p	S(0.004)	FALSE	FALSE	FALSE	FALSE	FALSE	TEAEKPASSSLPSSP	0.3884	-0.6782	-1.6	1	2	FALSE	FALSE	12.7358	11.5295	11.5198	12.4086	12.8686	13.5153	11.9088	12.9295	13.3123	12.7874	0.0794567	FALSE	FALSE	FALSE	FALSE	FALSE	FALSE	FALSE	FALSE	FALSE	FALSE	FALSE	FALSE	FALSE	FALSE	FALSE	FALSE	TRUE	FALSE	NA	PF10168	FALSE	FALSE	FALSE
154206	Q99567	NUP88	NUP88	Nuclear pore complex protein Nup88	_NQpSPTEAEKPASSSLPSSPPPQLLTR_	NQS(0.8)PT(0.199)EAEKPASSSLPSSPPPQLLTR;NQS(0.872)PT(0.12)EAEKPAS(0.004)S(0.004)S(0.001)LPSSPPPQLLTR	S45-p	S(0.004)	FALSE	FALSE	FALSE	FALSE	FALSE	EAEKPASSSLPSSPP	0.3884	-0.6782	-1.6	1	2	FALSE	FALSE	12.7358	11.5295	11.5198	12.4086	12.8686	13.5153	11.9088	12.9295	13.3123	12.7874	0.0794567	FALSE	TRUE	FALSE	FALSE	FALSE	FALSE	FALSE	FALSE	FALSE	FALSE	FALSE	FALSE	FALSE	FALSE	FALSE	FALSE	TRUE	FALSE	NA	PF10168	FALSE	FALSE	FALSE
154206	Q99567	NUP88	NUP88	Nuclear pore complex protein Nup88	_NQpSPTEAEKPASSSLPSSPPPQLLTR_	NQS(0.8)PT(0.199)EAEKPASSSLPSSPPPQLLTR;NQS(0.872)PT(0.12)EAEKPAS(0.004)S(0.004)S(0.001)LPSSPPPQLLTR	S46-p	S(0.001)	FALSE	FALSE	FALSE	FALSE	FALSE	AEKPASSSLPSSPPP	0.3884	-0.6782	-1.6	1	2	FALSE	FALSE	12.7358	11.5295	11.5198	12.4086	12.8686	13.5153	11.9088	12.9295	13.3123	12.7874	0.0794567	FALSE	TRUE	FALSE	FALSE	FALSE	FALSE	FALSE	FALSE	FALSE	FALSE	FALSE	FALSE	FALSE	FALSE	FALSE	FALSE	TRUE	FALSE	NA	PF10168	FALSE	FALSE	FALSE
106493	Q9H0B6	KLC2	KLC2	Kinesin light chain 2	_KLDEDApSPNEEK_	KLDEDAS(1)PNEEK	S151-p	S(1)	TRUE	TRUE	TRUE	FALSE	FALSE	RKLDEDASPNEEKGD	0.275106	-0.678023	-1.6	1	20	FALSE	FALSE	13.274	11.8062	12.5248	13.283	13.031	13.7173	12.8513	13.6486	13.7797	13.3122	0.0408759	FALSE	TRUE	FALSE	FALSE	FALSE	FALSE	FALSE	FALSE	FALSE	FALSE	FALSE	FALSE	FALSE	FALSE	FALSE	FALSE	FALSE	FALSE	NA	NA	FALSE	FALSE	FALSE
7223	P23229-7	ITGA6	ITGA6	Integrin alpha-6	_AEIHAQPpSDKER_	AEIHAQPS(1)DKER	S945-p	S(1)	TRUE	TRUE	TRUE	FALSE	FALSE	AEIHAQPSDKERLTS	0.482197	-0.678008	-1.6	1	15	FALSE	FALSE	12.4731	13.6708	12.6296	13.518	13.8734	13.8718	13.1135	14.3207	13.1419	15.107	0.124389	TRUE	FALSE	FALSE	FALSE	FALSE	FALSE	FALSE	FALSE	FALSE	FALSE	FALSE	FALSE	FALSE	FALSE	NA	NA	NA	NA	NA	NA	FALSE	FALSE	FALSE
122716	Q14669	TRIP12	TRIP12 KIAA0045 ULF	E3 ubiquitin-protein ligase TRIP12	_LLDTNPEINQpSDSQDSR_	LLDT(0.001)NPEINQS(0.525)DS(0.423)QDS(0.051)R	T1568-p	T(0.001)	FALSE	FALSE	FALSE	FALSE	FALSE	AMQRLLDTNPEINQS	0.340229	-0.677559	-1.599	1	18	TRUE	FALSE	11.4991	11.4815	10.5058	12.1546	11.5047	12.0361	12.2457	11.2049	12.8026	12.2443	0.0611122	FALSE	FALSE	FALSE	TRUE	FALSE	FALSE	FALSE	FALSE	FALSE	FALSE	FALSE	FALSE	FALSE	FALSE	FALSE	TRUE	FALSE	FALSE	NA	NA	FALSE	FALSE	FALSE
122716	Q14669	TRIP12	TRIP12 KIAA0045 ULF	E3 ubiquitin-protein ligase TRIP12	_LLDTNPEINQpSDSQDSR_	LLDT(0.001)NPEINQS(0.525)DS(0.423)QDS(0.051)R	S1575-p	S(0.525)	TRUE	FALSE	FALSE	FALSE	FALSE	TNPEINQSDSQDSRV	0.340229	-0.677559	-1.599	1	18	TRUE	FALSE	11.4991	11.4815	10.5058	12.1546	11.5047	12.0361	12.2457	11.2049	12.8026	12.2443	0.0611122	FALSE	TRUE	FALSE	TRUE	FALSE	FALSE	FALSE	FALSE	FALSE	FALSE	FALSE	FALSE	FALSE	FALSE	FALSE	TRUE	FALSE	FALSE	NA	NA	FALSE	FALSE	FALSE
122716	Q14669	TRIP12	TRIP12 KIAA0045 ULF	E3 ubiquitin-protein ligase TRIP12	_LLDTNPEINQpSDSQDSR_	LLDT(0.001)NPEINQS(0.525)DS(0.423)QDS(0.051)R	S1577-p	S(0.423)	FALSE	FALSE	FALSE	FALSE	FALSE	PEINQSDSQDSRVAP	0.340229	-0.677559	-1.599	1	18	TRUE	FALSE	11.4991	11.4815	10.5058	12.1546	11.5047	12.0361	12.2457	11.2049	12.8026	12.2443	0.0611122	FALSE	TRUE	FALSE	TRUE	FALSE	FALSE	FALSE	FALSE	FALSE	FALSE	FALSE	FALSE	FALSE	FALSE	FALSE	TRUE	FALSE	FALSE	NA	NA	FALSE	FALSE	FALSE
122716	Q14669	TRIP12	TRIP12 KIAA0045 ULF	E3 ubiquitin-protein ligase TRIP12	_LLDTNPEINQpSDSQDSR_	LLDT(0.001)NPEINQS(0.525)DS(0.423)QDS(0.051)R	S1580-p	S(0.051)	FALSE	FALSE	FALSE	FALSE	FALSE	NQSDSQDSRVAPRLD	0.340229	-0.677559	-1.599	1	18	TRUE	FALSE	11.4991	11.4815	10.5058	12.1546	11.5047	12.0361	12.2457	11.2049	12.8026	12.2443	0.0611122	FALSE	FALSE	FALSE	TRUE	FALSE	FALSE	FALSE	FALSE	FALSE	FALSE	FALSE	FALSE	FALSE	FALSE	FALSE	TRUE	FALSE	FALSE	NA	NA	FALSE	FALSE	FALSE
58766	Q92834	RPGR	RPGR RP3 XLRP3	X-linked retinitis pigmentosa GTPase regulator	_ERpSPDSFSM(ox)R_	ERS(0.98)PDS(0.009)FS(0.011)MR	S418-p	S(0.98)	TRUE	TRUE	FALSE	FALSE	FALSE	RRRERERSPDSFSMR	0.205215	-0.676887	-1.599	1	9	FALSE	FALSE	11.8969	13.1303	12.5848	13.134	13.2025	13.424	14.0054	13.2258	13.3489	13.3289	0.0237215	FALSE	TRUE	FALSE	FALSE	FALSE	FALSE	FALSE	FALSE	FALSE	FALSE	FALSE	FALSE	FALSE	FALSE	FALSE	FALSE	FALSE	FALSE	NA	NA	FALSE	FALSE	FALSE
58766	Q92834	RPGR	RPGR RP3 XLRP3	X-linked retinitis pigmentosa GTPase regulator	_ERpSPDSFSM(ox)R_	ERS(0.98)PDS(0.009)FS(0.011)MR	S421-p	S(0.009)	FALSE	FALSE	FALSE	FALSE	FALSE	ERERSPDSFSMRRTL	0.205215	-0.676887	-1.599	1	9	FALSE	FALSE	11.8969	13.1303	12.5848	13.134	13.2025	13.424	14.0054	13.2258	13.3489	13.3289	0.0237215	FALSE	FALSE	FALSE	FALSE	FALSE	FALSE	FALSE	FALSE	FALSE	FALSE	FALSE	FALSE	FALSE	FALSE	FALSE	FALSE	FALSE	FALSE	NA	NA	FALSE	FALSE	FALSE
58766	Q92834	RPGR	RPGR RP3 XLRP3	X-linked retinitis pigmentosa GTPase regulator	_ERpSPDSFSM(ox)R_	ERS(0.98)PDS(0.009)FS(0.011)MR	S423-p	S(0.011)	FALSE	FALSE	FALSE	FALSE	FALSE	ERSPDSFSMRRTLPP	0.205215	-0.676887	-1.599	1	9	FALSE	FALSE	11.8969	13.1303	12.5848	13.134	13.2025	13.424	14.0054	13.2258	13.3489	13.3289	0.0237215	FALSE	FALSE	FALSE	FALSE	FALSE	FALSE	FALSE	FALSE	FALSE	FALSE	FALSE	FALSE	FALSE	FALSE	FALSE	FALSE	FALSE	FALSE	NA	NA	FALSE	FALSE	FALSE
10098	Q93009	USP7	USP7 HAUSP	Ubiquitin carboxyl-terminal hydrolase 7	_AGEQQLpSEPEDM(ox)EM(ox)EAGDTDDPPR_	AGEQQLS(1)EPEDMEMEAGDTDDPPR;AGEQQLS(0.989)EPEDMEMEAGDT(0.011)DDPPR	S18-p	S(1)	TRUE	TRUE	TRUE	FALSE	FALSE	KAGEQQLSEPEDMEM	0.0966451	-0.676704	-1.598	1	16	TRUE	FALSE	12.1916	11.4798	11.6193	11.8912	12.0293	13.0583	12.6122	12.3198	12.5491	12.0554	0.00651805	FALSE	TRUE	FALSE	FALSE	TRUE	FALSE	FALSE	FALSE	FALSE	FALSE	FALSE	FALSE	FALSE	FALSE	FALSE	TRUE	FALSE	FALSE	NA	NA	FALSE	FALSE	FALSE
10098	Q93009	USP7	USP7 HAUSP	Ubiquitin carboxyl-terminal hydrolase 7	_AGEQQLpSEPEDM(ox)EM(ox)EAGDTDDPPR_	AGEQQLS(1)EPEDMEMEAGDTDDPPR;AGEQQLS(0.989)EPEDMEMEAGDT(0.011)DDPPR	S18-p	S(0.989)	TRUE	TRUE	FALSE	FALSE	FALSE	KAGEQQLSEPEDMEM	0.0966451	-0.676704	-1.598	1	16	TRUE	FALSE	12.1916	11.4798	11.6193	11.8912	12.0293	13.0583	12.6122	12.3198	12.5491	12.0554	0.00651805	FALSE	TRUE	FALSE	FALSE	TRUE	FALSE	FALSE	FALSE	FALSE	FALSE	FALSE	FALSE	FALSE	FALSE	FALSE	TRUE	FALSE	FALSE	NA	NA	FALSE	FALSE	FALSE
10098	Q93009	USP7	USP7 HAUSP	Ubiquitin carboxyl-terminal hydrolase 7	_AGEQQLpSEPEDM(ox)EM(ox)EAGDTDDPPR_	AGEQQLS(1)EPEDMEMEAGDTDDPPR;AGEQQLS(0.989)EPEDMEMEAGDT(0.011)DDPPR	T30-p	T(0.011)	FALSE	FALSE	FALSE	FALSE	FALSE	MEMEAGDTDDPPRIT	0.0966451	-0.676704	-1.598	1	16	TRUE	FALSE	12.1916	11.4798	11.6193	11.8912	12.0293	13.0583	12.6122	12.3198	12.5491	12.0554	0.00651805	FALSE	FALSE	FALSE	FALSE	TRUE	FALSE	FALSE	FALSE	FALSE	FALSE	FALSE	FALSE	FALSE	FALSE	FALSE	TRUE	FALSE	FALSE	NA	NA	FALSE	FALSE	FALSE
177181	Q13542	EIF4EBP2	EIF4EBP2	Eukaryotic translation initiation factor 4E-binding protein 2	_RNpSPMAQTPPCHLPNIPGVTSPGTLIEDSK_	RNS(0.999)PMAQT(0.001)PPCHLPNIPGVTSPGTLIEDSK;RNS(0.908)PMAQT(0.092)PPCHLPNIPGVTSPGTLIEDSK	S65-p	S(0.999)	TRUE	TRUE	TRUE	FALSE	FALSE	FLLDRRNSPMAQTPP	0.0645917	-0.676594	-1.598	1	8	FALSE	FALSE	14.3741	14.3438	14.6694	14.5534	14.8282	15.1967	14.6849	15.6026	15.1692	15.4985	0.00342113	FALSE	TRUE	FALSE	FALSE	FALSE	FALSE	FALSE	FALSE	FALSE	FALSE	FALSE	FALSE	FALSE	FALSE	FALSE	FALSE	FALSE	FALSE	NA	PF05456	FALSE	FALSE	FALSE
177181	Q13542	EIF4EBP2	EIF4EBP2	Eukaryotic translation initiation factor 4E-binding protein 2	_RNpSPMAQTPPCHLPNIPGVTSPGTLIEDSK_	RNS(0.999)PMAQT(0.001)PPCHLPNIPGVTSPGTLIEDSK;RNS(0.908)PMAQT(0.092)PPCHLPNIPGVTSPGTLIEDSK	T70-p	T(0.001)	FALSE	FALSE	FALSE	FALSE	FALSE	RNSPMAQTPPCHLPN	0.0645917	-0.676594	-1.598	1	8	FALSE	FALSE	14.3741	14.3438	14.6694	14.5534	14.8282	15.1967	14.6849	15.6026	15.1692	15.4985	0.00342113	FALSE	TRUE	FALSE	FALSE	FALSE	FALSE	FALSE	FALSE	FALSE	FALSE	FALSE	FALSE	FALSE	FALSE	FALSE	FALSE	FALSE	FALSE	NA	PF05456	FALSE	FALSE	FALSE
177181	Q13542	EIF4EBP2	EIF4EBP2	Eukaryotic translation initiation factor 4E-binding protein 2	_RNpSPMAQTPPCHLPNIPGVTSPGTLIEDSK_	RNS(0.999)PMAQT(0.001)PPCHLPNIPGVTSPGTLIEDSK;RNS(0.908)PMAQT(0.092)PPCHLPNIPGVTSPGTLIEDSK	S65-p	S(0.908)	TRUE	TRUE	FALSE	FALSE	FALSE	FLLDRRNSPMAQTPP	0.0645917	-0.676594	-1.598	1	8	FALSE	FALSE	14.3741	14.3438	14.6694	14.5534	14.8282	15.1967	14.6849	15.6026	15.1692	15.4985	0.00342113	FALSE	TRUE	FALSE	FALSE	FALSE	FALSE	FALSE	FALSE	FALSE	FALSE	FALSE	FALSE	FALSE	FALSE	FALSE	FALSE	FALSE	FALSE	NA	PF05456	FALSE	FALSE	FALSE
177181	Q13542	EIF4EBP2	EIF4EBP2	Eukaryotic translation initiation factor 4E-binding protein 2	_RNpSPMAQTPPCHLPNIPGVTSPGTLIEDSK_	RNS(0.999)PMAQT(0.001)PPCHLPNIPGVTSPGTLIEDSK;RNS(0.908)PMAQT(0.092)PPCHLPNIPGVTSPGTLIEDSK	T70-p	T(0.092)	FALSE	FALSE	FALSE	FALSE	FALSE	RNSPMAQTPPCHLPN	0.0645917	-0.676594	-1.598	1	8	FALSE	FALSE	14.3741	14.3438	14.6694	14.5534	14.8282	15.1967	14.6849	15.6026	15.1692	15.4985	0.00342113	FALSE	TRUE	FALSE	FALSE	FALSE	FALSE	FALSE	FALSE	FALSE	FALSE	FALSE	FALSE	FALSE	FALSE	FALSE	FALSE	FALSE	FALSE	NA	PF05456	FALSE	FALSE	FALSE
214712	P05388	RPLP0	RPLP0	60S acidic ribosomal protein P0	_VEAKEEpSEEpSDEDMGFGLFD_	VEAKEES(1)EES(1)DEDMGFGLFD	S304-p	S(1)	TRUE	TRUE	TRUE	FALSE	FALSE	KVEAKEESEESDEDM	0.404559	-0.675805	-1.597	2	14	FALSE	FALSE	11.9728	11.4558	12.8969	12.7851	12.9755	12.9012	12.0874	13.615	13.6002	13.2614	0.0868426	FALSE	TRUE	FALSE	FALSE	FALSE	FALSE	FALSE	FALSE	FALSE	FALSE	FALSE	FALSE	FALSE	FALSE	FALSE	TRUE	TRUE	FALSE	NA	PF00428	FALSE	FALSE	FALSE
214712	P05388	RPLP0	RPLP0	60S acidic ribosomal protein P0	_VEAKEEpSEEpSDEDMGFGLFD_	VEAKEES(1)EES(1)DEDMGFGLFD	S307-p	S(1)	TRUE	TRUE	TRUE	FALSE	FALSE	AKEESEESDEDMGFG	0.404559	-0.675805	-1.597	2	14	FALSE	FALSE	11.9728	11.4558	12.8969	12.7851	12.9755	12.9012	12.0874	13.615	13.6002	13.2614	0.0868426	FALSE	TRUE	FALSE	FALSE	FALSE	FALSE	FALSE	FALSE	FALSE	FALSE	FALSE	FALSE	FALSE	FALSE	FALSE	TRUE	TRUE	FALSE	NA	PF00428	FALSE	FALSE	FALSE
217784	Q9BRD0	BUD13	BUD13	BUD13 homolog	_VHNN(de)pSPDTSRR_	VHNNS(0.999)PDTSRR	S248-p	S(0.999)	TRUE	TRUE	TRUE	FALSE	FALSE	PRRVHNNSPDTSRRT	0.319354	-0.675631	-1.597	1	9	FALSE	FALSE	12.3545	12.6195	12.7771	12.3928	13.968	14.0309	13.2515	13.5981	12.8948	13.7148	0.0540952	FALSE	TRUE	FALSE	FALSE	FALSE	FALSE	FALSE	FALSE	FALSE	FALSE	FALSE	FALSE	FALSE	FALSE	FALSE	TRUE	FALSE	FALSE	NA	NA	FALSE	FALSE	FALSE
154620	Q9Y608	LRRFIP2	LRRFIP2	Leucine-rich repeat flightless-interacting protein 2	_NSASATTPLSGN(de)pSSR_	NSASAT(0.001)T(0.005)PLS(0.069)GNS(0.545)S(0.38)R;NSASATTPLS(0.005)GNS(0.497)S(0.497)R;NSASATTPLS(0.112)GNS(0.444)S(0.444)R;NSASATT(0.002)PLS(0.013)GNS(0.493)S(0.493)R;NSASATT(0.002)PLS(0.012)GNS(0.493)S(0.493)R;NSASATTPLS(0.085)GNS(0.457)S(0.457)R	T316-p	T(0.001)	FALSE	FALSE	FALSE	FALSE	FALSE	SRNSASATTPLSGNS	0.164239	-0.675502	-1.597	1	12	FALSE	FALSE	12.9595	12.3798	12.9228	12.6956	13.2478	13.8795	12.7678	13.8874	13.7343	13.3139	0.0160034	FALSE	FALSE	FALSE	FALSE	FALSE	FALSE	FALSE	FALSE	FALSE	FALSE	FALSE	FALSE	FALSE	FALSE	FALSE	TRUE	FALSE	FALSE	NA	PF09738	FALSE	FALSE	FALSE
154620	Q9Y608	LRRFIP2	LRRFIP2	Leucine-rich repeat flightless-interacting protein 2	_NSASATTPLSGN(de)pSSR_	NSASAT(0.001)T(0.005)PLS(0.069)GNS(0.545)S(0.38)R;NSASATTPLS(0.005)GNS(0.497)S(0.497)R;NSASATTPLS(0.112)GNS(0.444)S(0.444)R;NSASATT(0.002)PLS(0.013)GNS(0.493)S(0.493)R;NSASATT(0.002)PLS(0.012)GNS(0.493)S(0.493)R;NSASATTPLS(0.085)GNS(0.457)S(0.457)R	T317-p	T(0.005)	FALSE	FALSE	FALSE	FALSE	FALSE	RNSASATTPLSGNSS	0.164239	-0.675502	-1.597	1	12	FALSE	FALSE	12.9595	12.3798	12.9228	12.6956	13.2478	13.8795	12.7678	13.8874	13.7343	13.3139	0.0160034	FALSE	TRUE	FALSE	FALSE	FALSE	FALSE	FALSE	FALSE	FALSE	FALSE	FALSE	FALSE	FALSE	FALSE	FALSE	TRUE	FALSE	FALSE	NA	PF09738	FALSE	FALSE	FALSE
154620	Q9Y608	LRRFIP2	LRRFIP2	Leucine-rich repeat flightless-interacting protein 2	_NSASATTPLSGN(de)pSSR_	NSASAT(0.001)T(0.005)PLS(0.069)GNS(0.545)S(0.38)R;NSASATTPLS(0.005)GNS(0.497)S(0.497)R;NSASATTPLS(0.112)GNS(0.444)S(0.444)R;NSASATT(0.002)PLS(0.013)GNS(0.493)S(0.493)R;NSASATT(0.002)PLS(0.012)GNS(0.493)S(0.493)R;NSASATTPLS(0.085)GNS(0.457)S(0.457)R	S320-p	S(0.069)	FALSE	FALSE	FALSE	FALSE	FALSE	ASATTPLSGNSSRRG	0.164239	-0.675502	-1.597	1	12	FALSE	FALSE	12.9595	12.3798	12.9228	12.6956	13.2478	13.8795	12.7678	13.8874	13.7343	13.3139	0.0160034	FALSE	TRUE	FALSE	FALSE	FALSE	FALSE	FALSE	FALSE	FALSE	FALSE	FALSE	FALSE	FALSE	FALSE	FALSE	TRUE	FALSE	FALSE	NA	PF09738	FALSE	FALSE	FALSE
154620	Q9Y608	LRRFIP2	LRRFIP2	Leucine-rich repeat flightless-interacting protein 2	_NSASATTPLSGN(de)pSSR_	NSASAT(0.001)T(0.005)PLS(0.069)GNS(0.545)S(0.38)R;NSASATTPLS(0.005)GNS(0.497)S(0.497)R;NSASATTPLS(0.112)GNS(0.444)S(0.444)R;NSASATT(0.002)PLS(0.013)GNS(0.493)S(0.493)R;NSASATT(0.002)PLS(0.012)GNS(0.493)S(0.493)R;NSASATTPLS(0.085)GNS(0.457)S(0.457)R	S323-p	S(0.545)	TRUE	FALSE	FALSE	FALSE	FALSE	TTPLSGNSSRRGSGD	0.164239	-0.675502	-1.597	1	12	FALSE	FALSE	12.9595	12.3798	12.9228	12.6956	13.2478	13.8795	12.7678	13.8874	13.7343	13.3139	0.0160034	FALSE	TRUE	FALSE	FALSE	FALSE	FALSE	FALSE	FALSE	FALSE	FALSE	FALSE	FALSE	FALSE	FALSE	FALSE	TRUE	FALSE	FALSE	NA	PF09738	FALSE	FALSE	FALSE
154620	Q9Y608	LRRFIP2	LRRFIP2	Leucine-rich repeat flightless-interacting protein 2	_NSASATTPLSGN(de)pSSR_	NSASAT(0.001)T(0.005)PLS(0.069)GNS(0.545)S(0.38)R;NSASATTPLS(0.005)GNS(0.497)S(0.497)R;NSASATTPLS(0.112)GNS(0.444)S(0.444)R;NSASATT(0.002)PLS(0.013)GNS(0.493)S(0.493)R;NSASATT(0.002)PLS(0.012)GNS(0.493)S(0.493)R;NSASATTPLS(0.085)GNS(0.457)S(0.457)R	S324-p	S(0.38)	FALSE	FALSE	FALSE	FALSE	TRUE	TPLSGNSSRRGSGDT	0.164239	-0.675502	-1.597	1	12	FALSE	FALSE	12.9595	12.3798	12.9228	12.6956	13.2478	13.8795	12.7678	13.8874	13.7343	13.3139	0.0160034	FALSE	TRUE	FALSE	FALSE	FALSE	FALSE	FALSE	FALSE	FALSE	FALSE	FALSE	FALSE	FALSE	FALSE	FALSE	TRUE	FALSE	FALSE	NA	PF09738	FALSE	FALSE	FALSE
154620	Q9Y608	LRRFIP2	LRRFIP2	Leucine-rich repeat flightless-interacting protein 2	_NSASATTPLSGN(de)pSSR_	NSASAT(0.001)T(0.005)PLS(0.069)GNS(0.545)S(0.38)R;NSASATTPLS(0.005)GNS(0.497)S(0.497)R;NSASATTPLS(0.112)GNS(0.444)S(0.444)R;NSASATT(0.002)PLS(0.013)GNS(0.493)S(0.493)R;NSASATT(0.002)PLS(0.012)GNS(0.493)S(0.493)R;NSASATTPLS(0.085)GNS(0.457)S(0.457)R	S320-p	S(0.005)	FALSE	FALSE	FALSE	FALSE	FALSE	ASATTPLSGNSSRRG	0.164239	-0.675502	-1.597	1	12	FALSE	FALSE	12.9595	12.3798	12.9228	12.6956	13.2478	13.8795	12.7678	13.8874	13.7343	13.3139	0.0160034	FALSE	TRUE	FALSE	FALSE	FALSE	FALSE	FALSE	FALSE	FALSE	FALSE	FALSE	FALSE	FALSE	FALSE	FALSE	TRUE	FALSE	FALSE	NA	PF09738	FALSE	FALSE	FALSE
154620	Q9Y608	LRRFIP2	LRRFIP2	Leucine-rich repeat flightless-interacting protein 2	_NSASATTPLSGN(de)pSSR_	NSASAT(0.001)T(0.005)PLS(0.069)GNS(0.545)S(0.38)R;NSASATTPLS(0.005)GNS(0.497)S(0.497)R;NSASATTPLS(0.112)GNS(0.444)S(0.444)R;NSASATT(0.002)PLS(0.013)GNS(0.493)S(0.493)R;NSASATT(0.002)PLS(0.012)GNS(0.493)S(0.493)R;NSASATTPLS(0.085)GNS(0.457)S(0.457)R	S323-p	S(0.497)	TRUE	FALSE	FALSE	FALSE	FALSE	TTPLSGNSSRRGSGD	0.164239	-0.675502	-1.597	1	12	FALSE	FALSE	12.9595	12.3798	12.9228	12.6956	13.2478	13.8795	12.7678	13.8874	13.7343	13.3139	0.0160034	FALSE	TRUE	FALSE	FALSE	FALSE	FALSE	FALSE	FALSE	FALSE	FALSE	FALSE	FALSE	FALSE	FALSE	FALSE	TRUE	FALSE	FALSE	NA	PF09738	FALSE	FALSE	FALSE
154620	Q9Y608	LRRFIP2	LRRFIP2	Leucine-rich repeat flightless-interacting protein 2	_NSASATTPLSGN(de)pSSR_	NSASAT(0.001)T(0.005)PLS(0.069)GNS(0.545)S(0.38)R;NSASATTPLS(0.005)GNS(0.497)S(0.497)R;NSASATTPLS(0.112)GNS(0.444)S(0.444)R;NSASATT(0.002)PLS(0.013)GNS(0.493)S(0.493)R;NSASATT(0.002)PLS(0.012)GNS(0.493)S(0.493)R;NSASATTPLS(0.085)GNS(0.457)S(0.457)R	S324-p	S(0.497)	FALSE	FALSE	FALSE	FALSE	TRUE	TPLSGNSSRRGSGDT	0.164239	-0.675502	-1.597	1	12	FALSE	FALSE	12.9595	12.3798	12.9228	12.6956	13.2478	13.8795	12.7678	13.8874	13.7343	13.3139	0.0160034	FALSE	TRUE	FALSE	FALSE	FALSE	FALSE	FALSE	FALSE	FALSE	FALSE	FALSE	FALSE	FALSE	FALSE	FALSE	TRUE	FALSE	FALSE	NA	PF09738	FALSE	FALSE	FALSE
154620	Q9Y608	LRRFIP2	LRRFIP2	Leucine-rich repeat flightless-interacting protein 2	_NSASATTPLSGN(de)pSSR_	NSASAT(0.001)T(0.005)PLS(0.069)GNS(0.545)S(0.38)R;NSASATTPLS(0.005)GNS(0.497)S(0.497)R;NSASATTPLS(0.112)GNS(0.444)S(0.444)R;NSASATT(0.002)PLS(0.013)GNS(0.493)S(0.493)R;NSASATT(0.002)PLS(0.012)GNS(0.493)S(0.493)R;NSASATTPLS(0.085)GNS(0.457)S(0.457)R	S320-p	S(0.112)	FALSE	FALSE	FALSE	FALSE	FALSE	ASATTPLSGNSSRRG	0.164239	-0.675502	-1.597	1	12	FALSE	FALSE	12.9595	12.3798	12.9228	12.6956	13.2478	13.8795	12.7678	13.8874	13.7343	13.3139	0.0160034	FALSE	TRUE	FALSE	FALSE	FALSE	FALSE	FALSE	FALSE	FALSE	FALSE	FALSE	FALSE	FALSE	FALSE	FALSE	TRUE	FALSE	FALSE	NA	PF09738	FALSE	FALSE	FALSE
154620	Q9Y608	LRRFIP2	LRRFIP2	Leucine-rich repeat flightless-interacting protein 2	_NSASATTPLSGN(de)pSSR_	NSASAT(0.001)T(0.005)PLS(0.069)GNS(0.545)S(0.38)R;NSASATTPLS(0.005)GNS(0.497)S(0.497)R;NSASATTPLS(0.112)GNS(0.444)S(0.444)R;NSASATT(0.002)PLS(0.013)GNS(0.493)S(0.493)R;NSASATT(0.002)PLS(0.012)GNS(0.493)S(0.493)R;NSASATTPLS(0.085)GNS(0.457)S(0.457)R	S323-p	S(0.444)	TRUE	FALSE	FALSE	FALSE	FALSE	TTPLSGNSSRRGSGD	0.164239	-0.675502	-1.597	1	12	FALSE	FALSE	12.9595	12.3798	12.9228	12.6956	13.2478	13.8795	12.7678	13.8874	13.7343	13.3139	0.0160034	FALSE	TRUE	FALSE	FALSE	FALSE	FALSE	FALSE	FALSE	FALSE	FALSE	FALSE	FALSE	FALSE	FALSE	FALSE	TRUE	FALSE	FALSE	NA	PF09738	FALSE	FALSE	FALSE
154620	Q9Y608	LRRFIP2	LRRFIP2	Leucine-rich repeat flightless-interacting protein 2	_NSASATTPLSGN(de)pSSR_	NSASAT(0.001)T(0.005)PLS(0.069)GNS(0.545)S(0.38)R;NSASATTPLS(0.005)GNS(0.497)S(0.497)R;NSASATTPLS(0.112)GNS(0.444)S(0.444)R;NSASATT(0.002)PLS(0.013)GNS(0.493)S(0.493)R;NSASATT(0.002)PLS(0.012)GNS(0.493)S(0.493)R;NSASATTPLS(0.085)GNS(0.457)S(0.457)R	S324-p	S(0.444)	FALSE	FALSE	FALSE	FALSE	TRUE	TPLSGNSSRRGSGDT	0.164239	-0.675502	-1.597	1	12	FALSE	FALSE	12.9595	12.3798	12.9228	12.6956	13.2478	13.8795	12.7678	13.8874	13.7343	13.3139	0.0160034	FALSE	TRUE	FALSE	FALSE	FALSE	FALSE	FALSE	FALSE	FALSE	FALSE	FALSE	FALSE	FALSE	FALSE	FALSE	TRUE	FALSE	FALSE	NA	PF09738	FALSE	FALSE	FALSE
154620	Q9Y608	LRRFIP2	LRRFIP2	Leucine-rich repeat flightless-interacting protein 2	_NSASATTPLSGN(de)pSSR_	NSASAT(0.001)T(0.005)PLS(0.069)GNS(0.545)S(0.38)R;NSASATTPLS(0.005)GNS(0.497)S(0.497)R;NSASATTPLS(0.112)GNS(0.444)S(0.444)R;NSASATT(0.002)PLS(0.013)GNS(0.493)S(0.493)R;NSASATT(0.002)PLS(0.012)GNS(0.493)S(0.493)R;NSASATTPLS(0.085)GNS(0.457)S(0.457)R	T317-p	T(0.002)	FALSE	FALSE	FALSE	FALSE	FALSE	RNSASATTPLSGNSS	0.164239	-0.675502	-1.597	1	12	FALSE	FALSE	12.9595	12.3798	12.9228	12.6956	13.2478	13.8795	12.7678	13.8874	13.7343	13.3139	0.0160034	FALSE	TRUE	FALSE	FALSE	FALSE	FALSE	FALSE	FALSE	FALSE	FALSE	FALSE	FALSE	FALSE	FALSE	FALSE	TRUE	FALSE	FALSE	NA	PF09738	FALSE	FALSE	FALSE
154620	Q9Y608	LRRFIP2	LRRFIP2	Leucine-rich repeat flightless-interacting protein 2	_NSASATTPLSGN(de)pSSR_	NSASAT(0.001)T(0.005)PLS(0.069)GNS(0.545)S(0.38)R;NSASATTPLS(0.005)GNS(0.497)S(0.497)R;NSASATTPLS(0.112)GNS(0.444)S(0.444)R;NSASATT(0.002)PLS(0.013)GNS(0.493)S(0.493)R;NSASATT(0.002)PLS(0.012)GNS(0.493)S(0.493)R;NSASATTPLS(0.085)GNS(0.457)S(0.457)R	S320-p	S(0.013)	FALSE	FALSE	FALSE	FALSE	FALSE	ASATTPLSGNSSRRG	0.164239	-0.675502	-1.597	1	12	FALSE	FALSE	12.9595	12.3798	12.9228	12.6956	13.2478	13.8795	12.7678	13.8874	13.7343	13.3139	0.0160034	FALSE	TRUE	FALSE	FALSE	FALSE	FALSE	FALSE	FALSE	FALSE	FALSE	FALSE	FALSE	FALSE	FALSE	FALSE	TRUE	FALSE	FALSE	NA	PF09738	FALSE	FALSE	FALSE
154620	Q9Y608	LRRFIP2	LRRFIP2	Leucine-rich repeat flightless-interacting protein 2	_NSASATTPLSGN(de)pSSR_	NSASAT(0.001)T(0.005)PLS(0.069)GNS(0.545)S(0.38)R;NSASATTPLS(0.005)GNS(0.497)S(0.497)R;NSASATTPLS(0.112)GNS(0.444)S(0.444)R;NSASATT(0.002)PLS(0.013)GNS(0.493)S(0.493)R;NSASATT(0.002)PLS(0.012)GNS(0.493)S(0.493)R;NSASATTPLS(0.085)GNS(0.457)S(0.457)R	S323-p	S(0.493)	TRUE	FALSE	FALSE	FALSE	FALSE	TTPLSGNSSRRGSGD	0.164239	-0.675502	-1.597	1	12	FALSE	FALSE	12.9595	12.3798	12.9228	12.6956	13.2478	13.8795	12.7678	13.8874	13.7343	13.3139	0.0160034	FALSE	TRUE	FALSE	FALSE	FALSE	FALSE	FALSE	FALSE	FALSE	FALSE	FALSE	FALSE	FALSE	FALSE	FALSE	TRUE	FALSE	FALSE	NA	PF09738	FALSE	FALSE	FALSE
154620	Q9Y608	LRRFIP2	LRRFIP2	Leucine-rich repeat flightless-interacting protein 2	_NSASATTPLSGN(de)pSSR_	NSASAT(0.001)T(0.005)PLS(0.069)GNS(0.545)S(0.38)R;NSASATTPLS(0.005)GNS(0.497)S(0.497)R;NSASATTPLS(0.112)GNS(0.444)S(0.444)R;NSASATT(0.002)PLS(0.013)GNS(0.493)S(0.493)R;NSASATT(0.002)PLS(0.012)GNS(0.493)S(0.493)R;NSASATTPLS(0.085)GNS(0.457)S(0.457)R	S324-p	S(0.493)	FALSE	FALSE	FALSE	FALSE	TRUE	TPLSGNSSRRGSGDT	0.164239	-0.675502	-1.597	1	12	FALSE	FALSE	12.9595	12.3798	12.9228	12.6956	13.2478	13.8795	12.7678	13.8874	13.7343	13.3139	0.0160034	FALSE	TRUE	FALSE	FALSE	FALSE	FALSE	FALSE	FALSE	FALSE	FALSE	FALSE	FALSE	FALSE	FALSE	FALSE	TRUE	FALSE	FALSE	NA	PF09738	FALSE	FALSE	FALSE
154620	Q9Y608	LRRFIP2	LRRFIP2	Leucine-rich repeat flightless-interacting protein 2	_NSASATTPLSGN(de)pSSR_	NSASAT(0.001)T(0.005)PLS(0.069)GNS(0.545)S(0.38)R;NSASATTPLS(0.005)GNS(0.497)S(0.497)R;NSASATTPLS(0.112)GNS(0.444)S(0.444)R;NSASATT(0.002)PLS(0.013)GNS(0.493)S(0.493)R;NSASATT(0.002)PLS(0.012)GNS(0.493)S(0.493)R;NSASATTPLS(0.085)GNS(0.457)S(0.457)R	T317-p	T(0.002)	FALSE	FALSE	FALSE	FALSE	FALSE	RNSASATTPLSGNSS	0.164239	-0.675502	-1.597	1	12	FALSE	FALSE	12.9595	12.3798	12.9228	12.6956	13.2478	13.8795	12.7678	13.8874	13.7343	13.3139	0.0160034	FALSE	TRUE	FALSE	FALSE	FALSE	FALSE	FALSE	FALSE	FALSE	FALSE	FALSE	FALSE	FALSE	FALSE	FALSE	TRUE	FALSE	FALSE	NA	PF09738	FALSE	FALSE	FALSE
154620	Q9Y608	LRRFIP2	LRRFIP2	Leucine-rich repeat flightless-interacting protein 2	_NSASATTPLSGN(de)pSSR_	NSASAT(0.001)T(0.005)PLS(0.069)GNS(0.545)S(0.38)R;NSASATTPLS(0.005)GNS(0.497)S(0.497)R;NSASATTPLS(0.112)GNS(0.444)S(0.444)R;NSASATT(0.002)PLS(0.013)GNS(0.493)S(0.493)R;NSASATT(0.002)PLS(0.012)GNS(0.493)S(0.493)R;NSASATTPLS(0.085)GNS(0.457)S(0.457)R	S320-p	S(0.012)	FALSE	FALSE	FALSE	FALSE	FALSE	ASATTPLSGNSSRRG	0.164239	-0.675502	-1.597	1	12	FALSE	FALSE	12.9595	12.3798	12.9228	12.6956	13.2478	13.8795	12.7678	13.8874	13.7343	13.3139	0.0160034	FALSE	TRUE	FALSE	FALSE	FALSE	FALSE	FALSE	FALSE	FALSE	FALSE	FALSE	FALSE	FALSE	FALSE	FALSE	TRUE	FALSE	FALSE	NA	PF09738	FALSE	FALSE	FALSE
154620	Q9Y608	LRRFIP2	LRRFIP2	Leucine-rich repeat flightless-interacting protein 2	_NSASATTPLSGN(de)pSSR_	NSASAT(0.001)T(0.005)PLS(0.069)GNS(0.545)S(0.38)R;NSASATTPLS(0.005)GNS(0.497)S(0.497)R;NSASATTPLS(0.112)GNS(0.444)S(0.444)R;NSASATT(0.002)PLS(0.013)GNS(0.493)S(0.493)R;NSASATT(0.002)PLS(0.012)GNS(0.493)S(0.493)R;NSASATTPLS(0.085)GNS(0.457)S(0.457)R	S323-p	S(0.493)	TRUE	FALSE	FALSE	FALSE	FALSE	TTPLSGNSSRRGSGD	0.164239	-0.675502	-1.597	1	12	FALSE	FALSE	12.9595	12.3798	12.9228	12.6956	13.2478	13.8795	12.7678	13.8874	13.7343	13.3139	0.0160034	FALSE	TRUE	FALSE	FALSE	FALSE	FALSE	FALSE	FALSE	FALSE	FALSE	FALSE	FALSE	FALSE	FALSE	FALSE	TRUE	FALSE	FALSE	NA	PF09738	FALSE	FALSE	FALSE
154620	Q9Y608	LRRFIP2	LRRFIP2	Leucine-rich repeat flightless-interacting protein 2	_NSASATTPLSGN(de)pSSR_	NSASAT(0.001)T(0.005)PLS(0.069)GNS(0.545)S(0.38)R;NSASATTPLS(0.005)GNS(0.497)S(0.497)R;NSASATTPLS(0.112)GNS(0.444)S(0.444)R;NSASATT(0.002)PLS(0.013)GNS(0.493)S(0.493)R;NSASATT(0.002)PLS(0.012)GNS(0.493)S(0.493)R;NSASATTPLS(0.085)GNS(0.457)S(0.457)R	S324-p	S(0.493)	FALSE	FALSE	FALSE	FALSE	TRUE	TPLSGNSSRRGSGDT	0.164239	-0.675502	-1.597	1	12	FALSE	FALSE	12.9595	12.3798	12.9228	12.6956	13.2478	13.8795	12.7678	13.8874	13.7343	13.3139	0.0160034	FALSE	TRUE	FALSE	FALSE	FALSE	FALSE	FALSE	FALSE	FALSE	FALSE	FALSE	FALSE	FALSE	FALSE	FALSE	TRUE	FALSE	FALSE	NA	PF09738	FALSE	FALSE	FALSE
154620	Q9Y608	LRRFIP2	LRRFIP2	Leucine-rich repeat flightless-interacting protein 2	_NSASATTPLSGN(de)pSSR_	NSASAT(0.001)T(0.005)PLS(0.069)GNS(0.545)S(0.38)R;NSASATTPLS(0.005)GNS(0.497)S(0.497)R;NSASATTPLS(0.112)GNS(0.444)S(0.444)R;NSASATT(0.002)PLS(0.013)GNS(0.493)S(0.493)R;NSASATT(0.002)PLS(0.012)GNS(0.493)S(0.493)R;NSASATTPLS(0.085)GNS(0.457)S(0.457)R	S320-p	S(0.085)	FALSE	FALSE	FALSE	FALSE	FALSE	ASATTPLSGNSSRRG	0.164239	-0.675502	-1.597	1	12	FALSE	FALSE	12.9595	12.3798	12.9228	12.6956	13.2478	13.8795	12.7678	13.8874	13.7343	13.3139	0.0160034	FALSE	TRUE	FALSE	FALSE	FALSE	FALSE	FALSE	FALSE	FALSE	FALSE	FALSE	FALSE	FALSE	FALSE	FALSE	TRUE	FALSE	FALSE	NA	PF09738	FALSE	FALSE	FALSE
154620	Q9Y608	LRRFIP2	LRRFIP2	Leucine-rich repeat flightless-interacting protein 2	_NSASATTPLSGN(de)pSSR_	NSASAT(0.001)T(0.005)PLS(0.069)GNS(0.545)S(0.38)R;NSASATTPLS(0.005)GNS(0.497)S(0.497)R;NSASATTPLS(0.112)GNS(0.444)S(0.444)R;NSASATT(0.002)PLS(0.013)GNS(0.493)S(0.493)R;NSASATT(0.002)PLS(0.012)GNS(0.493)S(0.493)R;NSASATTPLS(0.085)GNS(0.457)S(0.457)R	S323-p	S(0.457)	TRUE	FALSE	FALSE	FALSE	FALSE	TTPLSGNSSRRGSGD	0.164239	-0.675502	-1.597	1	12	FALSE	FALSE	12.9595	12.3798	12.9228	12.6956	13.2478	13.8795	12.7678	13.8874	13.7343	13.3139	0.0160034	FALSE	TRUE	FALSE	FALSE	FALSE	FALSE	FALSE	FALSE	FALSE	FALSE	FALSE	FALSE	FALSE	FALSE	FALSE	TRUE	FALSE	FALSE	NA	PF09738	FALSE	FALSE	FALSE
154620	Q9Y608	LRRFIP2	LRRFIP2	Leucine-rich repeat flightless-interacting protein 2	_NSASATTPLSGN(de)pSSR_	NSASAT(0.001)T(0.005)PLS(0.069)GNS(0.545)S(0.38)R;NSASATTPLS(0.005)GNS(0.497)S(0.497)R;NSASATTPLS(0.112)GNS(0.444)S(0.444)R;NSASATT(0.002)PLS(0.013)GNS(0.493)S(0.493)R;NSASATT(0.002)PLS(0.012)GNS(0.493)S(0.493)R;NSASATTPLS(0.085)GNS(0.457)S(0.457)R	S324-p	S(0.457)	FALSE	FALSE	FALSE	FALSE	TRUE	TPLSGNSSRRGSGDT	0.164239	-0.675502	-1.597	1	12	FALSE	FALSE	12.9595	12.3798	12.9228	12.6956	13.2478	13.8795	12.7678	13.8874	13.7343	13.3139	0.0160034	FALSE	TRUE	FALSE	FALSE	FALSE	FALSE	FALSE	FALSE	FALSE	FALSE	FALSE	FALSE	FALSE	FALSE	FALSE	TRUE	FALSE	FALSE	NA	PF09738	FALSE	FALSE	FALSE
90379	Q9NYV4	CDK12	CDK12 CRK7 CRKRS KIAA0904	Cyclin-dependent kinase 12	_HpSSIpSPVRLPLNSSLGAELSR_	HS(0.704)S(0.299)IS(0.998)PVRLPLNSSLGAELSR;HS(0.582)S(0.419)IS(1)PVRLPLNSSLGAELSR	S382-p	S(0.704)	TRUE	FALSE	FALSE	FALSE	FALSE	SSSRSRHSSISPVRL	0.0568873	-0.675421	-1.597	2	3	FALSE	FALSE	14.9	15.3489	15.21	15.2864	15.1894	16.3771	16.041	15.7396	15.6905	15.4637	0.00279837	FALSE	TRUE	TRUE	FALSE	FALSE	FALSE	FALSE	FALSE	FALSE	FALSE	FALSE	FALSE	FALSE	FALSE	FALSE	TRUE	TRUE	FALSE	NA	NA	FALSE	FALSE	FALSE
90379	Q9NYV4	CDK12	CDK12 CRK7 CRKRS KIAA0904	Cyclin-dependent kinase 12	_HpSSIpSPVRLPLNSSLGAELSR_	HS(0.704)S(0.299)IS(0.998)PVRLPLNSSLGAELSR;HS(0.582)S(0.419)IS(1)PVRLPLNSSLGAELSR	S383-p	S(0.299)	FALSE	FALSE	FALSE	FALSE	FALSE	SSRSRHSSISPVRLP	0.0568873	-0.675421	-1.597	2	3	FALSE	FALSE	14.9	15.3489	15.21	15.2864	15.1894	16.3771	16.041	15.7396	15.6905	15.4637	0.00279837	FALSE	TRUE	TRUE	FALSE	FALSE	FALSE	FALSE	FALSE	FALSE	FALSE	FALSE	FALSE	FALSE	FALSE	FALSE	TRUE	TRUE	FALSE	NA	NA	FALSE	FALSE	FALSE
90379	Q9NYV4	CDK12	CDK12 CRK7 CRKRS KIAA0904	Cyclin-dependent kinase 12	_HpSSIpSPVRLPLNSSLGAELSR_	HS(0.704)S(0.299)IS(0.998)PVRLPLNSSLGAELSR;HS(0.582)S(0.419)IS(1)PVRLPLNSSLGAELSR	S385-p	S(0.998)	TRUE	TRUE	TRUE	FALSE	FALSE	RSRHSSISPVRLPLN	0.0568873	-0.675421	-1.597	2	3	FALSE	FALSE	14.9	15.3489	15.21	15.2864	15.1894	16.3771	16.041	15.7396	15.6905	15.4637	0.00279837	FALSE	TRUE	TRUE	FALSE	FALSE	FALSE	FALSE	FALSE	FALSE	FALSE	FALSE	FALSE	FALSE	FALSE	FALSE	TRUE	TRUE	FALSE	NA	NA	FALSE	FALSE	FALSE
90379	Q9NYV4	CDK12	CDK12 CRK7 CRKRS KIAA0904	Cyclin-dependent kinase 12	_HpSSIpSPVRLPLNSSLGAELSR_	HS(0.704)S(0.299)IS(0.998)PVRLPLNSSLGAELSR;HS(0.582)S(0.419)IS(1)PVRLPLNSSLGAELSR	S382-p	S(0.582)	TRUE	FALSE	FALSE	FALSE	FALSE	SSSRSRHSSISPVRL	0.0568873	-0.675421	-1.597	2	3	FALSE	FALSE	14.9	15.3489	15.21	15.2864	15.1894	16.3771	16.041	15.7396	15.6905	15.4637	0.00279837	FALSE	TRUE	TRUE	FALSE	FALSE	FALSE	FALSE	FALSE	FALSE	FALSE	FALSE	FALSE	FALSE	FALSE	FALSE	TRUE	TRUE	FALSE	NA	NA	FALSE	FALSE	FALSE
90379	Q9NYV4	CDK12	CDK12 CRK7 CRKRS KIAA0904	Cyclin-dependent kinase 12	_HpSSIpSPVRLPLNSSLGAELSR_	HS(0.704)S(0.299)IS(0.998)PVRLPLNSSLGAELSR;HS(0.582)S(0.419)IS(1)PVRLPLNSSLGAELSR	S383-p	S(0.419)	FALSE	FALSE	FALSE	FALSE	FALSE	SSRSRHSSISPVRLP	0.0568873	-0.675421	-1.597	2	3	FALSE	FALSE	14.9	15.3489	15.21	15.2864	15.1894	16.3771	16.041	15.7396	15.6905	15.4637	0.00279837	FALSE	TRUE	TRUE	FALSE	FALSE	FALSE	FALSE	FALSE	FALSE	FALSE	FALSE	FALSE	FALSE	FALSE	FALSE	TRUE	TRUE	FALSE	NA	NA	FALSE	FALSE	FALSE
90379	Q9NYV4	CDK12	CDK12 CRK7 CRKRS KIAA0904	Cyclin-dependent kinase 12	_HpSSIpSPVRLPLNSSLGAELSR_	HS(0.704)S(0.299)IS(0.998)PVRLPLNSSLGAELSR;HS(0.582)S(0.419)IS(1)PVRLPLNSSLGAELSR	S385-p	S(1)	TRUE	TRUE	TRUE	FALSE	FALSE	RSRHSSISPVRLPLN	0.0568873	-0.675421	-1.597	2	3	FALSE	FALSE	14.9	15.3489	15.21	15.2864	15.1894	16.3771	16.041	15.7396	15.6905	15.4637	0.00279837	FALSE	TRUE	TRUE	FALSE	FALSE	FALSE	FALSE	FALSE	FALSE	FALSE	FALSE	FALSE	FALSE	FALSE	FALSE	TRUE	TRUE	FALSE	NA	NA	FALSE	FALSE	FALSE
211319	Q9NWV8	BABAM1	BABAM1 C19orf62 MERIT40 NBA1 HSPC142	BRISC and BRCA1-A complex member 1	_pTRSNPEGAEDR_	T(0.5)RS(0.5)NPEGAEDR	T27-p	T(0.5)	TRUE	FALSE	FALSE	FALSE	FALSE	SAEPRPRTRSNPEGA	0.222711	-0.675334	-1.597	1	18	TRUE	FALSE	11.2438	NA	NA	10.5237	10.7825	11.9245	11.6527	11.1928	11.8337	11.0229	0.0277872	FALSE	TRUE	FALSE	FALSE	FALSE	FALSE	FALSE	FALSE	FALSE	FALSE	FALSE	FALSE	FALSE	FALSE	FALSE	TRUE	FALSE	FALSE	NA	NA	FALSE	FALSE	FALSE
211319	Q9NWV8	BABAM1	BABAM1 C19orf62 MERIT40 NBA1 HSPC142	BRISC and BRCA1-A complex member 1	_pTRSNPEGAEDR_	T(0.5)RS(0.5)NPEGAEDR	S29-p	S(0.5)	FALSE	FALSE	FALSE	FALSE	FALSE	EPRPRTRSNPEGAED	0.222711	-0.675334	-1.597	1	18	TRUE	FALSE	11.2438	NA	NA	10.5237	10.7825	11.9245	11.6527	11.1928	11.8337	11.0229	0.0277872	FALSE	TRUE	FALSE	FALSE	FALSE	FALSE	FALSE	FALSE	FALSE	FALSE	FALSE	FALSE	FALSE	FALSE	FALSE	TRUE	FALSE	FALSE	NA	NA	FALSE	FALSE	FALSE
27048	O94804	STK10	STK10 LOK	Serine/threonine-protein kinase 10	_ASQpSRPNSpSALETLGGEK_	AS(0.037)QS(0.961)RPNS(0.129)S(0.803)ALET(0.07)LGGEK	S448-p	S(0.037)	FALSE	FALSE	FALSE	FALSE	FALSE	ANRSQKASQSRPNSS	0.0293207	-0.675314	-1.597	2	14	FALSE	FALSE	15.571	15.4072	15.8348	15.6963	15.2884	16.5205	16.2498	16.115	16.3646	15.9245	0.0010455	FALSE	TRUE	TRUE	FALSE	FALSE	FALSE	FALSE	FALSE	FALSE	FALSE	FALSE	FALSE	FALSE	FALSE	FALSE	TRUE	FALSE	FALSE	NA	NA	FALSE	FALSE	FALSE
27048	O94804	STK10	STK10 LOK	Serine/threonine-protein kinase 10	_ASQpSRPNSpSALETLGGEK_	AS(0.037)QS(0.961)RPNS(0.129)S(0.803)ALET(0.07)LGGEK	S450-p	S(0.961)	TRUE	TRUE	FALSE	FALSE	TRUE	RSQKASQSRPNSSAL	0.0293207	-0.675314	-1.597	2	14	FALSE	FALSE	15.571	15.4072	15.8348	15.6963	15.2884	16.5205	16.2498	16.115	16.3646	15.9245	0.0010455	FALSE	TRUE	TRUE	FALSE	FALSE	FALSE	FALSE	FALSE	FALSE	FALSE	FALSE	FALSE	FALSE	FALSE	FALSE	TRUE	FALSE	FALSE	NA	NA	FALSE	FALSE	FALSE
27048	O94804	STK10	STK10 LOK	Serine/threonine-protein kinase 10	_ASQpSRPNSpSALETLGGEK_	AS(0.037)QS(0.961)RPNS(0.129)S(0.803)ALET(0.07)LGGEK	S454-p	S(0.129)	FALSE	FALSE	FALSE	FALSE	FALSE	ASQSRPNSSALETLG	0.0293207	-0.675314	-1.597	2	14	FALSE	FALSE	15.571	15.4072	15.8348	15.6963	15.2884	16.5205	16.2498	16.115	16.3646	15.9245	0.0010455	FALSE	TRUE	TRUE	FALSE	FALSE	FALSE	FALSE	FALSE	FALSE	FALSE	FALSE	FALSE	FALSE	FALSE	FALSE	TRUE	FALSE	FALSE	NA	NA	FALSE	FALSE	FALSE
27048	O94804	STK10	STK10 LOK	Serine/threonine-protein kinase 10	_ASQpSRPNSpSALETLGGEK_	AS(0.037)QS(0.961)RPNS(0.129)S(0.803)ALET(0.07)LGGEK	S455-p	S(0.803)	TRUE	TRUE	FALSE	FALSE	FALSE	SQSRPNSSALETLGG	0.0293207	-0.675314	-1.597	2	14	FALSE	FALSE	15.571	15.4072	15.8348	15.6963	15.2884	16.5205	16.2498	16.115	16.3646	15.9245	0.0010455	FALSE	TRUE	TRUE	FALSE	FALSE	FALSE	FALSE	FALSE	FALSE	FALSE	FALSE	FALSE	FALSE	FALSE	FALSE	TRUE	FALSE	FALSE	NA	NA	FALSE	FALSE	FALSE
27048	O94804	STK10	STK10 LOK	Serine/threonine-protein kinase 10	_ASQpSRPNSpSALETLGGEK_	AS(0.037)QS(0.961)RPNS(0.129)S(0.803)ALET(0.07)LGGEK	T459-p	T(0.07)	FALSE	FALSE	FALSE	FALSE	FALSE	PNSSALETLGGEKLA	0.0293207	-0.675314	-1.597	2	14	FALSE	FALSE	15.571	15.4072	15.8348	15.6963	15.2884	16.5205	16.2498	16.115	16.3646	15.9245	0.0010455	FALSE	TRUE	TRUE	FALSE	FALSE	FALSE	FALSE	FALSE	FALSE	FALSE	FALSE	FALSE	FALSE	FALSE	FALSE	FALSE	FALSE	FALSE	NA	NA	FALSE	FALSE	FALSE
166697	Q9BVG4	PBDC1	PBDC1 CXorf26	Protein PBDC1	_RADpSGEEEN(de)TKNGGEK_	RADS(1)GEEENTKNGGEK	S181-p	S(1)	TRUE	TRUE	TRUE	FALSE	FALSE	GGEKRADSGEEENTK	0.150125	-0.675307	-1.597	1	12	FALSE	FALSE	13.7406	13.0693	13.3719	13.4625	13.7694	14.6321	13.3836	14.3365	14.3669	14.071	0.013605	FALSE	TRUE	FALSE	FALSE	FALSE	FALSE	FALSE	FALSE	FALSE	FALSE	FALSE	FALSE	FALSE	FALSE	FALSE	TRUE	FALSE	FALSE	NA	NA	FALSE	FALSE	FALSE
79754	P42167	TMPO	TMPO LAP2	Lamina-associated polypeptide 2, isoforms beta/gamma	_GPPDFpSpSDEEREPTPVLGSGAAAAGR_	GPPDFS(1)S(1)DEEREPTPVLGSGAAAAGR;GPPDFS(1)S(0.993)DEEREPT(0.008)PVLGSGAAAAGR;GPPDFS(1)S(0.978)DEEREPT(0.022)PVLGSGAAAAGR	S66-p	S(1)	TRUE	TRUE	TRUE	FALSE	FALSE	SKGPPDFSSDEEREP	0.195172	-0.67528	-1.597	2	8	FALSE	FALSE	14.6702	15.3675	15.0597	14.9407	14.7528	16.0792	16.3808	15.2367	15.3205	15.1501	0.0217352	FALSE	TRUE	FALSE	FALSE	FALSE	FALSE	FALSE	FALSE	FALSE	FALSE	FALSE	FALSE	FALSE	FALSE	FALSE	TRUE	FALSE	FALSE	NA	NA	FALSE	FALSE	FALSE
79754	P42167	TMPO	TMPO LAP2	Lamina-associated polypeptide 2, isoforms beta/gamma	_GPPDFpSpSDEEREPTPVLGSGAAAAGR_	GPPDFS(1)S(1)DEEREPTPVLGSGAAAAGR;GPPDFS(1)S(0.993)DEEREPT(0.008)PVLGSGAAAAGR;GPPDFS(1)S(0.978)DEEREPT(0.022)PVLGSGAAAAGR	S67-p	S(1)	TRUE	TRUE	TRUE	FALSE	FALSE	KGPPDFSSDEEREPT	0.195172	-0.67528	-1.597	2	8	FALSE	FALSE	14.6702	15.3675	15.0597	14.9407	14.7528	16.0792	16.3808	15.2367	15.3205	15.1501	0.0217352	FALSE	TRUE	FALSE	FALSE	FALSE	FALSE	FALSE	FALSE	FALSE	FALSE	FALSE	FALSE	FALSE	FALSE	FALSE	TRUE	FALSE	FALSE	NA	NA	FALSE	FALSE	FALSE
79754	P42167	TMPO	TMPO LAP2	Lamina-associated polypeptide 2, isoforms beta/gamma	_GPPDFpSpSDEEREPTPVLGSGAAAAGR_	GPPDFS(1)S(1)DEEREPTPVLGSGAAAAGR;GPPDFS(1)S(0.993)DEEREPT(0.008)PVLGSGAAAAGR;GPPDFS(1)S(0.978)DEEREPT(0.022)PVLGSGAAAAGR	S66-p	S(1)	TRUE	TRUE	TRUE	FALSE	FALSE	SKGPPDFSSDEEREP	0.195172	-0.67528	-1.597	2	8	FALSE	FALSE	14.6702	15.3675	15.0597	14.9407	14.7528	16.0792	16.3808	15.2367	15.3205	15.1501	0.0217352	FALSE	TRUE	FALSE	FALSE	FALSE	FALSE	FALSE	FALSE	FALSE	FALSE	FALSE	FALSE	FALSE	FALSE	FALSE	TRUE	FALSE	FALSE	NA	NA	FALSE	FALSE	FALSE
79754	P42167	TMPO	TMPO LAP2	Lamina-associated polypeptide 2, isoforms beta/gamma	_GPPDFpSpSDEEREPTPVLGSGAAAAGR_	GPPDFS(1)S(1)DEEREPTPVLGSGAAAAGR;GPPDFS(1)S(0.993)DEEREPT(0.008)PVLGSGAAAAGR;GPPDFS(1)S(0.978)DEEREPT(0.022)PVLGSGAAAAGR	S67-p	S(0.993)	TRUE	TRUE	FALSE	FALSE	FALSE	KGPPDFSSDEEREPT	0.195172	-0.67528	-1.597	2	8	FALSE	FALSE	14.6702	15.3675	15.0597	14.9407	14.7528	16.0792	16.3808	15.2367	15.3205	15.1501	0.0217352	FALSE	TRUE	FALSE	FALSE	FALSE	FALSE	FALSE	FALSE	FALSE	FALSE	FALSE	FALSE	FALSE	FALSE	FALSE	TRUE	FALSE	FALSE	NA	NA	FALSE	FALSE	FALSE
79754	P42167	TMPO	TMPO LAP2	Lamina-associated polypeptide 2, isoforms beta/gamma	_GPPDFpSpSDEEREPTPVLGSGAAAAGR_	GPPDFS(1)S(1)DEEREPTPVLGSGAAAAGR;GPPDFS(1)S(0.993)DEEREPT(0.008)PVLGSGAAAAGR;GPPDFS(1)S(0.978)DEEREPT(0.022)PVLGSGAAAAGR	T74-p	T(0.008)	FALSE	FALSE	FALSE	FALSE	FALSE	SDEEREPTPVLGSGA	0.195172	-0.67528	-1.597	2	8	FALSE	FALSE	14.6702	15.3675	15.0597	14.9407	14.7528	16.0792	16.3808	15.2367	15.3205	15.1501	0.0217352	FALSE	TRUE	FALSE	FALSE	FALSE	FALSE	FALSE	FALSE	FALSE	FALSE	FALSE	FALSE	FALSE	FALSE	FALSE	TRUE	FALSE	FALSE	NA	NA	FALSE	FALSE	FALSE
79754	P42167	TMPO	TMPO LAP2	Lamina-associated polypeptide 2, isoforms beta/gamma	_GPPDFpSpSDEEREPTPVLGSGAAAAGR_	GPPDFS(1)S(1)DEEREPTPVLGSGAAAAGR;GPPDFS(1)S(0.993)DEEREPT(0.008)PVLGSGAAAAGR;GPPDFS(1)S(0.978)DEEREPT(0.022)PVLGSGAAAAGR	S66-p	S(1)	TRUE	TRUE	TRUE	FALSE	FALSE	SKGPPDFSSDEEREP	0.195172	-0.67528	-1.597	2	8	FALSE	FALSE	14.6702	15.3675	15.0597	14.9407	14.7528	16.0792	16.3808	15.2367	15.3205	15.1501	0.0217352	FALSE	TRUE	FALSE	FALSE	FALSE	FALSE	FALSE	FALSE	FALSE	FALSE	FALSE	FALSE	FALSE	FALSE	FALSE	TRUE	FALSE	FALSE	NA	NA	FALSE	FALSE	FALSE
79754	P42167	TMPO	TMPO LAP2	Lamina-associated polypeptide 2, isoforms beta/gamma	_GPPDFpSpSDEEREPTPVLGSGAAAAGR_	GPPDFS(1)S(1)DEEREPTPVLGSGAAAAGR;GPPDFS(1)S(0.993)DEEREPT(0.008)PVLGSGAAAAGR;GPPDFS(1)S(0.978)DEEREPT(0.022)PVLGSGAAAAGR	S67-p	S(0.978)	TRUE	TRUE	FALSE	FALSE	FALSE	KGPPDFSSDEEREPT	0.195172	-0.67528	-1.597	2	8	FALSE	FALSE	14.6702	15.3675	15.0597	14.9407	14.7528	16.0792	16.3808	15.2367	15.3205	15.1501	0.0217352	FALSE	TRUE	FALSE	FALSE	FALSE	FALSE	FALSE	FALSE	FALSE	FALSE	FALSE	FALSE	FALSE	FALSE	FALSE	TRUE	FALSE	FALSE	NA	NA	FALSE	FALSE	FALSE
79754	P42167	TMPO	TMPO LAP2	Lamina-associated polypeptide 2, isoforms beta/gamma	_GPPDFpSpSDEEREPTPVLGSGAAAAGR_	GPPDFS(1)S(1)DEEREPTPVLGSGAAAAGR;GPPDFS(1)S(0.993)DEEREPT(0.008)PVLGSGAAAAGR;GPPDFS(1)S(0.978)DEEREPT(0.022)PVLGSGAAAAGR	T74-p	T(0.022)	FALSE	FALSE	FALSE	FALSE	FALSE	SDEEREPTPVLGSGA	0.195172	-0.67528	-1.597	2	8	FALSE	FALSE	14.6702	15.3675	15.0597	14.9407	14.7528	16.0792	16.3808	15.2367	15.3205	15.1501	0.0217352	FALSE	TRUE	FALSE	FALSE	FALSE	FALSE	FALSE	FALSE	FALSE	FALSE	FALSE	FALSE	FALSE	FALSE	FALSE	TRUE	FALSE	FALSE	NA	NA	FALSE	FALSE	FALSE
153321	Q7L4E1	MIGA2	MIGA2 C9orf54 FAM73B PSEC0112	Mitoguardin 2	_NPETASEPLpSEPESQRK_	NPET(0.014)AS(0.011)EPLS(0.936)EPES(0.039)QRK	T218-p	T(0.014)	FALSE	FALSE	FALSE	FALSE	FALSE	DGLRNPETASEPLSE	0.399418	-0.675057	-1.597	1	9	FALSE	FALSE	13.0831	11.8378	11.1961	12.7679	12.2896	13.5848	12.1887	13.0179	13.1183	12.6402	0.0849545	FALSE	FALSE	FALSE	FALSE	FALSE	FALSE	FALSE	FALSE	FALSE	FALSE	FALSE	FALSE	FALSE	FALSE	FALSE	TRUE	FALSE	FALSE	NA	PF10265	FALSE	FALSE	FALSE
153321	Q7L4E1	MIGA2	MIGA2 C9orf54 FAM73B PSEC0112	Mitoguardin 2	_NPETASEPLpSEPESQRK_	NPET(0.014)AS(0.011)EPLS(0.936)EPES(0.039)QRK	S220-p	S(0.011)	FALSE	FALSE	FALSE	FALSE	FALSE	LRNPETASEPLSEPE	0.399418	-0.675057	-1.597	1	9	FALSE	FALSE	13.0831	11.8378	11.1961	12.7679	12.2896	13.5848	12.1887	13.0179	13.1183	12.6402	0.0849545	FALSE	TRUE	FALSE	FALSE	FALSE	FALSE	FALSE	FALSE	FALSE	FALSE	FALSE	FALSE	FALSE	FALSE	FALSE	TRUE	FALSE	FALSE	NA	PF10265	FALSE	FALSE	FALSE
153321	Q7L4E1	MIGA2	MIGA2 C9orf54 FAM73B PSEC0112	Mitoguardin 2	_NPETASEPLpSEPESQRK_	NPET(0.014)AS(0.011)EPLS(0.936)EPES(0.039)QRK	S224-p	S(0.936)	TRUE	TRUE	FALSE	FALSE	FALSE	ETASEPLSEPESQRK	0.399418	-0.675057	-1.597	1	9	FALSE	FALSE	13.0831	11.8378	11.1961	12.7679	12.2896	13.5848	12.1887	13.0179	13.1183	12.6402	0.0849545	FALSE	TRUE	FALSE	FALSE	FALSE	FALSE	FALSE	FALSE	FALSE	FALSE	FALSE	FALSE	FALSE	FALSE	FALSE	TRUE	FALSE	FALSE	NA	PF10265	FALSE	FALSE	FALSE
153321	Q7L4E1	MIGA2	MIGA2 C9orf54 FAM73B PSEC0112	Mitoguardin 2	_NPETASEPLpSEPESQRK_	NPET(0.014)AS(0.011)EPLS(0.936)EPES(0.039)QRK	S228-p	S(0.039)	FALSE	FALSE	FALSE	FALSE	FALSE	EPLSEPESQRKEFAE	0.399418	-0.675057	-1.597	1	9	FALSE	FALSE	13.0831	11.8378	11.1961	12.7679	12.2896	13.5848	12.1887	13.0179	13.1183	12.6402	0.0849545	FALSE	TRUE	FALSE	FALSE	FALSE	FALSE	FALSE	FALSE	FALSE	FALSE	FALSE	FALSE	FALSE	FALSE	FALSE	TRUE	FALSE	FALSE	NA	PF10265	FALSE	FALSE	FALSE
51965	Q9Y2W1	THRAP3	THRAP3 BCLAF2 TRAP150	Thyroid hormone receptor-associated protein 3	_EKGpSFSDTGLGDGK_	EKGS(0.972)FS(0.028)DTGLGDGK	S377-p	S(0.972)	TRUE	TRUE	FALSE	FALSE	FALSE	EKIKEKGSFSDTGLG	0.151662	-0.674963	-1.597	1	3	FALSE	FALSE	16.078	15.8381	15.3975	16.0596	15.9514	16.7885	15.7076	16.6103	16.6399	16.9532	0.0138919	FALSE	TRUE	FALSE	FALSE	FALSE	FALSE	FALSE	FALSE	FALSE	FALSE	FALSE	FALSE	FALSE	FALSE	FALSE	TRUE	FALSE	FALSE	NA	PF15440	FALSE	FALSE	TRUE
51965	Q9Y2W1	THRAP3	THRAP3 BCLAF2 TRAP150	Thyroid hormone receptor-associated protein 3	_EKGpSFSDTGLGDGK_	EKGS(0.972)FS(0.028)DTGLGDGK	S379-p	S(0.028)	FALSE	FALSE	FALSE	FALSE	FALSE	IKEKGSFSDTGLGDG	0.151662	-0.674963	-1.597	1	3	FALSE	FALSE	16.078	15.8381	15.3975	16.0596	15.9514	16.7885	15.7076	16.6103	16.6399	16.9532	0.0138919	FALSE	TRUE	FALSE	FALSE	FALSE	FALSE	FALSE	FALSE	FALSE	FALSE	FALSE	FALSE	FALSE	FALSE	FALSE	TRUE	FALSE	FALSE	NA	PF15440	FALSE	FALSE	TRUE
63726	Q09666	AHNAK	AHNAK PM227	Neuroblast differentiation-associated protein AHNAK	_FAGGLHFpSGPKVEGGVK_	FAGGLHFS(1)GPKVEGGVK	S5620-p	S(1)	TRUE	TRUE	TRUE	FALSE	FALSE	FAGGLHFSGPKVEGG	0.555213	-0.674733	-1.596	1	16	FALSE	FALSE	18.0731	16.8706	17.0755	17.9718	18.4484	18.6014	16.6287	18.5804	18.9252	19.0774	0.171891	FALSE	TRUE	FALSE	FALSE	FALSE	FALSE	FALSE	FALSE	FALSE	FALSE	FALSE	FALSE	FALSE	FALSE	FALSE	FALSE	FALSE	FALSE	NA	NA	FALSE	FALSE	FALSE
12770	P46937	YAP1	YAP1 YAP65	Transcriptional coactivator YAP1	_AHSSPASLQLGAVpSPGTLTPTGVVSGPAATPTAQHLR_	AHS(0.138)S(0.138)PAS(0.152)LQLGAVS(0.473)PGT(0.041)LT(0.041)PT(0.014)GVVS(0.002)GPAATPTAQHLR	S127-p	S(0.138)	FALSE	FALSE	FALSE	FALSE	FALSE	PQHVRAHSSPASLQL	0.314389	-0.674101	-1.596	1	10	TRUE	FALSE	11.7335	10.8894	11.8886	12.1721	11.9124	12.5424	13.1688	12.5009	12.2915	11.4628	0.0526147	FALSE	TRUE	FALSE	FALSE	FALSE	FALSE	FALSE	FALSE	FALSE	FALSE	FALSE	FALSE	FALSE	FALSE	FALSE	FALSE	FALSE	FALSE	NA	NA	FALSE	FALSE	FALSE
12770	P46937	YAP1	YAP1 YAP65	Transcriptional coactivator YAP1	_AHSSPASLQLGAVpSPGTLTPTGVVSGPAATPTAQHLR_	AHS(0.138)S(0.138)PAS(0.152)LQLGAVS(0.473)PGT(0.041)LT(0.041)PT(0.014)GVVS(0.002)GPAATPTAQHLR	S128-p	S(0.138)	FALSE	FALSE	FALSE	FALSE	FALSE	QHVRAHSSPASLQLG	0.314389	-0.674101	-1.596	1	10	TRUE	FALSE	11.7335	10.8894	11.8886	12.1721	11.9124	12.5424	13.1688	12.5009	12.2915	11.4628	0.0526147	FALSE	TRUE	FALSE	FALSE	FALSE	FALSE	FALSE	FALSE	FALSE	FALSE	FALSE	FALSE	FALSE	FALSE	FALSE	FALSE	FALSE	FALSE	NA	NA	FALSE	FALSE	FALSE
12770	P46937	YAP1	YAP1 YAP65	Transcriptional coactivator YAP1	_AHSSPASLQLGAVpSPGTLTPTGVVSGPAATPTAQHLR_	AHS(0.138)S(0.138)PAS(0.152)LQLGAVS(0.473)PGT(0.041)LT(0.041)PT(0.014)GVVS(0.002)GPAATPTAQHLR	S131-p	S(0.152)	FALSE	FALSE	FALSE	FALSE	FALSE	RAHSSPASLQLGAVS	0.314389	-0.674101	-1.596	1	10	TRUE	FALSE	11.7335	10.8894	11.8886	12.1721	11.9124	12.5424	13.1688	12.5009	12.2915	11.4628	0.0526147	FALSE	TRUE	FALSE	FALSE	FALSE	FALSE	FALSE	FALSE	FALSE	FALSE	FALSE	FALSE	FALSE	FALSE	FALSE	FALSE	FALSE	FALSE	NA	NA	FALSE	FALSE	FALSE
12770	P46937	YAP1	YAP1 YAP65	Transcriptional coactivator YAP1	_AHSSPASLQLGAVpSPGTLTPTGVVSGPAATPTAQHLR_	AHS(0.138)S(0.138)PAS(0.152)LQLGAVS(0.473)PGT(0.041)LT(0.041)PT(0.014)GVVS(0.002)GPAATPTAQHLR	S138-p	S(0.473)	TRUE	FALSE	FALSE	FALSE	FALSE	SLQLGAVSPGTLTPT	0.314389	-0.674101	-1.596	1	10	TRUE	FALSE	11.7335	10.8894	11.8886	12.1721	11.9124	12.5424	13.1688	12.5009	12.2915	11.4628	0.0526147	FALSE	TRUE	FALSE	FALSE	FALSE	FALSE	FALSE	FALSE	FALSE	FALSE	FALSE	FALSE	FALSE	FALSE	FALSE	FALSE	FALSE	FALSE	NA	NA	FALSE	FALSE	FALSE
12770	P46937	YAP1	YAP1 YAP65	Transcriptional coactivator YAP1	_AHSSPASLQLGAVpSPGTLTPTGVVSGPAATPTAQHLR_	AHS(0.138)S(0.138)PAS(0.152)LQLGAVS(0.473)PGT(0.041)LT(0.041)PT(0.014)GVVS(0.002)GPAATPTAQHLR	T141-p	T(0.041)	FALSE	FALSE	FALSE	FALSE	FALSE	LGAVSPGTLTPTGVV	0.314389	-0.674101	-1.596	1	10	TRUE	FALSE	11.7335	10.8894	11.8886	12.1721	11.9124	12.5424	13.1688	12.5009	12.2915	11.4628	0.0526147	FALSE	TRUE	FALSE	FALSE	FALSE	FALSE	FALSE	FALSE	FALSE	FALSE	FALSE	FALSE	FALSE	FALSE	FALSE	FALSE	FALSE	FALSE	NA	NA	FALSE	FALSE	FALSE
12770	P46937	YAP1	YAP1 YAP65	Transcriptional coactivator YAP1	_AHSSPASLQLGAVpSPGTLTPTGVVSGPAATPTAQHLR_	AHS(0.138)S(0.138)PAS(0.152)LQLGAVS(0.473)PGT(0.041)LT(0.041)PT(0.014)GVVS(0.002)GPAATPTAQHLR	T143-p	T(0.041)	FALSE	FALSE	FALSE	FALSE	FALSE	AVSPGTLTPTGVVSG	0.314389	-0.674101	-1.596	1	10	TRUE	FALSE	11.7335	10.8894	11.8886	12.1721	11.9124	12.5424	13.1688	12.5009	12.2915	11.4628	0.0526147	FALSE	TRUE	FALSE	FALSE	FALSE	FALSE	FALSE	FALSE	FALSE	FALSE	FALSE	FALSE	FALSE	FALSE	FALSE	FALSE	FALSE	FALSE	NA	NA	FALSE	FALSE	FALSE
12770	P46937	YAP1	YAP1 YAP65	Transcriptional coactivator YAP1	_AHSSPASLQLGAVpSPGTLTPTGVVSGPAATPTAQHLR_	AHS(0.138)S(0.138)PAS(0.152)LQLGAVS(0.473)PGT(0.041)LT(0.041)PT(0.014)GVVS(0.002)GPAATPTAQHLR	T145-p	T(0.014)	FALSE	FALSE	FALSE	FALSE	FALSE	SPGTLTPTGVVSGPA	0.314389	-0.674101	-1.596	1	10	TRUE	FALSE	11.7335	10.8894	11.8886	12.1721	11.9124	12.5424	13.1688	12.5009	12.2915	11.4628	0.0526147	FALSE	TRUE	FALSE	FALSE	FALSE	FALSE	FALSE	FALSE	FALSE	FALSE	FALSE	FALSE	FALSE	FALSE	FALSE	FALSE	FALSE	FALSE	NA	NA	FALSE	FALSE	FALSE
12770	P46937	YAP1	YAP1 YAP65	Transcriptional coactivator YAP1	_AHSSPASLQLGAVpSPGTLTPTGVVSGPAATPTAQHLR_	AHS(0.138)S(0.138)PAS(0.152)LQLGAVS(0.473)PGT(0.041)LT(0.041)PT(0.014)GVVS(0.002)GPAATPTAQHLR	S149-p	S(0.002)	FALSE	FALSE	FALSE	FALSE	FALSE	LTPTGVVSGPAATPT	0.314389	-0.674101	-1.596	1	10	TRUE	FALSE	11.7335	10.8894	11.8886	12.1721	11.9124	12.5424	13.1688	12.5009	12.2915	11.4628	0.0526147	FALSE	TRUE	FALSE	FALSE	FALSE	FALSE	FALSE	FALSE	FALSE	FALSE	FALSE	FALSE	FALSE	FALSE	FALSE	FALSE	FALSE	FALSE	NA	NA	FALSE	FALSE	FALSE
11173	Q99575	POP1	POP1 KIAA0061	Ribonucleases P/MRP protein subunit POP1	_AGPEGpTSQEIPK_	AGPEGT(0.5)S(0.5)QEIPK	T94-p	T(0.5)	TRUE	FALSE	FALSE	FALSE	FALSE	WKAGPEGTSQEIPKY	0.18951	-0.674023	-1.596	1	13	FALSE	FALSE	13.7769	13.6276	13.7717	14.2507	14.4262	14.5849	14.1041	14.2768	14.8818	15.3756	0.0205863	FALSE	FALSE	FALSE	FALSE	FALSE	FALSE	FALSE	FALSE	FALSE	FALSE	FALSE	FALSE	FALSE	FALSE	FALSE	TRUE	FALSE	FALSE	NA	NA	FALSE	FALSE	FALSE
11173	Q99575	POP1	POP1 KIAA0061	Ribonucleases P/MRP protein subunit POP1	_AGPEGpTSQEIPK_	AGPEGT(0.5)S(0.5)QEIPK	S95-p	S(0.5)	FALSE	FALSE	FALSE	FALSE	FALSE	KAGPEGTSQEIPKYI	0.18951	-0.674023	-1.596	1	13	FALSE	FALSE	13.7769	13.6276	13.7717	14.2507	14.4262	14.5849	14.1041	14.2768	14.8818	15.3756	0.0205863	FALSE	TRUE	FALSE	FALSE	FALSE	FALSE	FALSE	FALSE	FALSE	FALSE	FALSE	FALSE	FALSE	FALSE	FALSE	FALSE	FALSE	FALSE	NA	NA	FALSE	FALSE	FALSE
135579	Q14160	SCRIB	SCRIB CRIB1 KIAA0147 LAP4 SCRB1 VARTUL	Protein scribble homolog	_M(ox)AESPCSPSGQQPPSPPpSPDELPANVK_	MAESPCS(0.001)PS(0.003)GQQPPS(0.196)PPS(0.799)PDELPANVK;MAES(0.006)PCS(0.019)PS(0.018)GQQPPS(0.073)PPS(0.883)PDELPANVK;MAESPCS(0.001)PS(0.004)GQQPPS(0.018)PPS(0.977)PDELPANVK;MAESPCS(0.003)PS(0.021)GQQPPS(0.081)PPS(0.895)PDELPANVK;MAES(0.005)PCS(0.018)PS(0.018)GQQPPS(0.073)PPS(0.886)PDELPANVK;MAESPCSPS(0.002)GQQPPS(0.086)PPS(0.911)PDELPANVK	S1298-p	S(0.001)	FALSE	FALSE	FALSE	FALSE	FALSE	KMAESPCSPSGQQPP	0.105953	-0.67392	-1.595	1	18	FALSE	FALSE	13.103	12.7077	13.1389	12.8139	13.2635	13.7271	14.079	14.1065	13.2044	13.2796	0.00761804	FALSE	TRUE	FALSE	FALSE	FALSE	FALSE	FALSE	FALSE	FALSE	FALSE	FALSE	FALSE	FALSE	FALSE	TRUE	TRUE	TRUE	FALSE	NA	NA	FALSE	FALSE	FALSE
135579	Q14160	SCRIB	SCRIB CRIB1 KIAA0147 LAP4 SCRB1 VARTUL	Protein scribble homolog	_M(ox)AESPCSPSGQQPPSPPpSPDELPANVK_	MAESPCS(0.001)PS(0.003)GQQPPS(0.196)PPS(0.799)PDELPANVK;MAES(0.006)PCS(0.019)PS(0.018)GQQPPS(0.073)PPS(0.883)PDELPANVK;MAESPCS(0.001)PS(0.004)GQQPPS(0.018)PPS(0.977)PDELPANVK;MAESPCS(0.003)PS(0.021)GQQPPS(0.081)PPS(0.895)PDELPANVK;MAES(0.005)PCS(0.018)PS(0.018)GQQPPS(0.073)PPS(0.886)PDELPANVK;MAESPCSPS(0.002)GQQPPS(0.086)PPS(0.911)PDELPANVK	S1300-p	S(0.003)	FALSE	FALSE	FALSE	FALSE	FALSE	AESPCSPSGQQPPSP	0.105953	-0.67392	-1.595	1	18	FALSE	FALSE	13.103	12.7077	13.1389	12.8139	13.2635	13.7271	14.079	14.1065	13.2044	13.2796	0.00761804	FALSE	TRUE	FALSE	FALSE	FALSE	FALSE	FALSE	FALSE	FALSE	FALSE	FALSE	FALSE	FALSE	FALSE	TRUE	TRUE	TRUE	FALSE	NA	NA	FALSE	FALSE	FALSE
135579	Q14160	SCRIB	SCRIB CRIB1 KIAA0147 LAP4 SCRB1 VARTUL	Protein scribble homolog	_M(ox)AESPCSPSGQQPPSPPpSPDELPANVK_	MAESPCS(0.001)PS(0.003)GQQPPS(0.196)PPS(0.799)PDELPANVK;MAES(0.006)PCS(0.019)PS(0.018)GQQPPS(0.073)PPS(0.883)PDELPANVK;MAESPCS(0.001)PS(0.004)GQQPPS(0.018)PPS(0.977)PDELPANVK;MAESPCS(0.003)PS(0.021)GQQPPS(0.081)PPS(0.895)PDELPANVK;MAES(0.005)PCS(0.018)PS(0.018)GQQPPS(0.073)PPS(0.886)PDELPANVK;MAESPCSPS(0.002)GQQPPS(0.086)PPS(0.911)PDELPANVK	S1306-p	S(0.196)	FALSE	FALSE	FALSE	FALSE	FALSE	PSGQQPPSPPSPDEL	0.105953	-0.67392	-1.595	1	18	FALSE	FALSE	13.103	12.7077	13.1389	12.8139	13.2635	13.7271	14.079	14.1065	13.2044	13.2796	0.00761804	FALSE	TRUE	FALSE	FALSE	FALSE	FALSE	FALSE	FALSE	FALSE	FALSE	FALSE	FALSE	FALSE	FALSE	TRUE	TRUE	TRUE	FALSE	NA	NA	FALSE	FALSE	FALSE
135579	Q14160	SCRIB	SCRIB CRIB1 KIAA0147 LAP4 SCRB1 VARTUL	Protein scribble homolog	_M(ox)AESPCSPSGQQPPSPPpSPDELPANVK_	MAESPCS(0.001)PS(0.003)GQQPPS(0.196)PPS(0.799)PDELPANVK;MAES(0.006)PCS(0.019)PS(0.018)GQQPPS(0.073)PPS(0.883)PDELPANVK;MAESPCS(0.001)PS(0.004)GQQPPS(0.018)PPS(0.977)PDELPANVK;MAESPCS(0.003)PS(0.021)GQQPPS(0.081)PPS(0.895)PDELPANVK;MAES(0.005)PCS(0.018)PS(0.018)GQQPPS(0.073)PPS(0.886)PDELPANVK;MAESPCSPS(0.002)GQQPPS(0.086)PPS(0.911)PDELPANVK	S1309-p	S(0.799)	TRUE	TRUE	FALSE	FALSE	FALSE	QQPPSPPSPDELPAN	0.105953	-0.67392	-1.595	1	18	FALSE	FALSE	13.103	12.7077	13.1389	12.8139	13.2635	13.7271	14.079	14.1065	13.2044	13.2796	0.00761804	FALSE	TRUE	FALSE	FALSE	FALSE	FALSE	FALSE	FALSE	FALSE	FALSE	FALSE	FALSE	FALSE	FALSE	TRUE	TRUE	TRUE	FALSE	NA	NA	FALSE	FALSE	FALSE
135579	Q14160	SCRIB	SCRIB CRIB1 KIAA0147 LAP4 SCRB1 VARTUL	Protein scribble homolog	_M(ox)AESPCSPSGQQPPSPPpSPDELPANVK_	MAESPCS(0.001)PS(0.003)GQQPPS(0.196)PPS(0.799)PDELPANVK;MAES(0.006)PCS(0.019)PS(0.018)GQQPPS(0.073)PPS(0.883)PDELPANVK;MAESPCS(0.001)PS(0.004)GQQPPS(0.018)PPS(0.977)PDELPANVK;MAESPCS(0.003)PS(0.021)GQQPPS(0.081)PPS(0.895)PDELPANVK;MAES(0.005)PCS(0.018)PS(0.018)GQQPPS(0.073)PPS(0.886)PDELPANVK;MAESPCSPS(0.002)GQQPPS(0.086)PPS(0.911)PDELPANVK	S1295-p	S(0.006)	FALSE	FALSE	FALSE	FALSE	FALSE	AGGKMAESPCSPSGQ	0.105953	-0.67392	-1.595	1	18	FALSE	FALSE	13.103	12.7077	13.1389	12.8139	13.2635	13.7271	14.079	14.1065	13.2044	13.2796	0.00761804	FALSE	TRUE	FALSE	FALSE	FALSE	FALSE	FALSE	FALSE	FALSE	FALSE	FALSE	FALSE	FALSE	FALSE	FALSE	TRUE	TRUE	FALSE	NA	NA	FALSE	FALSE	FALSE
135579	Q14160	SCRIB	SCRIB CRIB1 KIAA0147 LAP4 SCRB1 VARTUL	Protein scribble homolog	_M(ox)AESPCSPSGQQPPSPPpSPDELPANVK_	MAESPCS(0.001)PS(0.003)GQQPPS(0.196)PPS(0.799)PDELPANVK;MAES(0.006)PCS(0.019)PS(0.018)GQQPPS(0.073)PPS(0.883)PDELPANVK;MAESPCS(0.001)PS(0.004)GQQPPS(0.018)PPS(0.977)PDELPANVK;MAESPCS(0.003)PS(0.021)GQQPPS(0.081)PPS(0.895)PDELPANVK;MAES(0.005)PCS(0.018)PS(0.018)GQQPPS(0.073)PPS(0.886)PDELPANVK;MAESPCSPS(0.002)GQQPPS(0.086)PPS(0.911)PDELPANVK	S1298-p	S(0.019)	FALSE	FALSE	FALSE	FALSE	FALSE	KMAESPCSPSGQQPP	0.105953	-0.67392	-1.595	1	18	FALSE	FALSE	13.103	12.7077	13.1389	12.8139	13.2635	13.7271	14.079	14.1065	13.2044	13.2796	0.00761804	FALSE	TRUE	FALSE	FALSE	FALSE	FALSE	FALSE	FALSE	FALSE	FALSE	FALSE	FALSE	FALSE	FALSE	TRUE	TRUE	TRUE	FALSE	NA	NA	FALSE	FALSE	FALSE
135579	Q14160	SCRIB	SCRIB CRIB1 KIAA0147 LAP4 SCRB1 VARTUL	Protein scribble homolog	_M(ox)AESPCSPSGQQPPSPPpSPDELPANVK_	MAESPCS(0.001)PS(0.003)GQQPPS(0.196)PPS(0.799)PDELPANVK;MAES(0.006)PCS(0.019)PS(0.018)GQQPPS(0.073)PPS(0.883)PDELPANVK;MAESPCS(0.001)PS(0.004)GQQPPS(0.018)PPS(0.977)PDELPANVK;MAESPCS(0.003)PS(0.021)GQQPPS(0.081)PPS(0.895)PDELPANVK;MAES(0.005)PCS(0.018)PS(0.018)GQQPPS(0.073)PPS(0.886)PDELPANVK;MAESPCSPS(0.002)GQQPPS(0.086)PPS(0.911)PDELPANVK	S1300-p	S(0.018)	FALSE	FALSE	FALSE	FALSE	FALSE	AESPCSPSGQQPPSP	0.105953	-0.67392	-1.595	1	18	FALSE	FALSE	13.103	12.7077	13.1389	12.8139	13.2635	13.7271	14.079	14.1065	13.2044	13.2796	0.00761804	FALSE	TRUE	FALSE	FALSE	FALSE	FALSE	FALSE	FALSE	FALSE	FALSE	FALSE	FALSE	FALSE	FALSE	TRUE	TRUE	TRUE	FALSE	NA	NA	FALSE	FALSE	FALSE
135579	Q14160	SCRIB	SCRIB CRIB1 KIAA0147 LAP4 SCRB1 VARTUL	Protein scribble homolog	_M(ox)AESPCSPSGQQPPSPPpSPDELPANVK_	MAESPCS(0.001)PS(0.003)GQQPPS(0.196)PPS(0.799)PDELPANVK;MAES(0.006)PCS(0.019)PS(0.018)GQQPPS(0.073)PPS(0.883)PDELPANVK;MAESPCS(0.001)PS(0.004)GQQPPS(0.018)PPS(0.977)PDELPANVK;MAESPCS(0.003)PS(0.021)GQQPPS(0.081)PPS(0.895)PDELPANVK;MAES(0.005)PCS(0.018)PS(0.018)GQQPPS(0.073)PPS(0.886)PDELPANVK;MAESPCSPS(0.002)GQQPPS(0.086)PPS(0.911)PDELPANVK	S1306-p	S(0.073)	FALSE	FALSE	FALSE	FALSE	FALSE	PSGQQPPSPPSPDEL	0.105953	-0.67392	-1.595	1	18	FALSE	FALSE	13.103	12.7077	13.1389	12.8139	13.2635	13.7271	14.079	14.1065	13.2044	13.2796	0.00761804	FALSE	TRUE	FALSE	FALSE	FALSE	FALSE	FALSE	FALSE	FALSE	FALSE	FALSE	FALSE	FALSE	FALSE	TRUE	TRUE	TRUE	FALSE	NA	NA	FALSE	FALSE	FALSE
135579	Q14160	SCRIB	SCRIB CRIB1 KIAA0147 LAP4 SCRB1 VARTUL	Protein scribble homolog	_M(ox)AESPCSPSGQQPPSPPpSPDELPANVK_	MAESPCS(0.001)PS(0.003)GQQPPS(0.196)PPS(0.799)PDELPANVK;MAES(0.006)PCS(0.019)PS(0.018)GQQPPS(0.073)PPS(0.883)PDELPANVK;MAESPCS(0.001)PS(0.004)GQQPPS(0.018)PPS(0.977)PDELPANVK;MAESPCS(0.003)PS(0.021)GQQPPS(0.081)PPS(0.895)PDELPANVK;MAES(0.005)PCS(0.018)PS(0.018)GQQPPS(0.073)PPS(0.886)PDELPANVK;MAESPCSPS(0.002)GQQPPS(0.086)PPS(0.911)PDELPANVK	S1309-p	S(0.883)	TRUE	TRUE	FALSE	FALSE	FALSE	QQPPSPPSPDELPAN	0.105953	-0.67392	-1.595	1	18	FALSE	FALSE	13.103	12.7077	13.1389	12.8139	13.2635	13.7271	14.079	14.1065	13.2044	13.2796	0.00761804	FALSE	TRUE	FALSE	FALSE	FALSE	FALSE	FALSE	FALSE	FALSE	FALSE	FALSE	FALSE	FALSE	FALSE	TRUE	TRUE	TRUE	FALSE	NA	NA	FALSE	FALSE	FALSE
135579	Q14160	SCRIB	SCRIB CRIB1 KIAA0147 LAP4 SCRB1 VARTUL	Protein scribble homolog	_M(ox)AESPCSPSGQQPPSPPpSPDELPANVK_	MAESPCS(0.001)PS(0.003)GQQPPS(0.196)PPS(0.799)PDELPANVK;MAES(0.006)PCS(0.019)PS(0.018)GQQPPS(0.073)PPS(0.883)PDELPANVK;MAESPCS(0.001)PS(0.004)GQQPPS(0.018)PPS(0.977)PDELPANVK;MAESPCS(0.003)PS(0.021)GQQPPS(0.081)PPS(0.895)PDELPANVK;MAES(0.005)PCS(0.018)PS(0.018)GQQPPS(0.073)PPS(0.886)PDELPANVK;MAESPCSPS(0.002)GQQPPS(0.086)PPS(0.911)PDELPANVK	S1298-p	S(0.001)	FALSE	FALSE	FALSE	FALSE	FALSE	KMAESPCSPSGQQPP	0.105953	-0.67392	-1.595	1	18	FALSE	FALSE	13.103	12.7077	13.1389	12.8139	13.2635	13.7271	14.079	14.1065	13.2044	13.2796	0.00761804	FALSE	TRUE	FALSE	FALSE	FALSE	FALSE	FALSE	FALSE	FALSE	FALSE	FALSE	FALSE	FALSE	FALSE	TRUE	TRUE	TRUE	FALSE	NA	NA	FALSE	FALSE	FALSE
135579	Q14160	SCRIB	SCRIB CRIB1 KIAA0147 LAP4 SCRB1 VARTUL	Protein scribble homolog	_M(ox)AESPCSPSGQQPPSPPpSPDELPANVK_	MAESPCS(0.001)PS(0.003)GQQPPS(0.196)PPS(0.799)PDELPANVK;MAES(0.006)PCS(0.019)PS(0.018)GQQPPS(0.073)PPS(0.883)PDELPANVK;MAESPCS(0.001)PS(0.004)GQQPPS(0.018)PPS(0.977)PDELPANVK;MAESPCS(0.003)PS(0.021)GQQPPS(0.081)PPS(0.895)PDELPANVK;MAES(0.005)PCS(0.018)PS(0.018)GQQPPS(0.073)PPS(0.886)PDELPANVK;MAESPCSPS(0.002)GQQPPS(0.086)PPS(0.911)PDELPANVK	S1300-p	S(0.004)	FALSE	FALSE	FALSE	FALSE	FALSE	AESPCSPSGQQPPSP	0.105953	-0.67392	-1.595	1	18	FALSE	FALSE	13.103	12.7077	13.1389	12.8139	13.2635	13.7271	14.079	14.1065	13.2044	13.2796	0.00761804	FALSE	TRUE	FALSE	FALSE	FALSE	FALSE	FALSE	FALSE	FALSE	FALSE	FALSE	FALSE	FALSE	FALSE	TRUE	TRUE	TRUE	FALSE	NA	NA	FALSE	FALSE	FALSE
135579	Q14160	SCRIB	SCRIB CRIB1 KIAA0147 LAP4 SCRB1 VARTUL	Protein scribble homolog	_M(ox)AESPCSPSGQQPPSPPpSPDELPANVK_	MAESPCS(0.001)PS(0.003)GQQPPS(0.196)PPS(0.799)PDELPANVK;MAES(0.006)PCS(0.019)PS(0.018)GQQPPS(0.073)PPS(0.883)PDELPANVK;MAESPCS(0.001)PS(0.004)GQQPPS(0.018)PPS(0.977)PDELPANVK;MAESPCS(0.003)PS(0.021)GQQPPS(0.081)PPS(0.895)PDELPANVK;MAES(0.005)PCS(0.018)PS(0.018)GQQPPS(0.073)PPS(0.886)PDELPANVK;MAESPCSPS(0.002)GQQPPS(0.086)PPS(0.911)PDELPANVK	S1306-p	S(0.018)	FALSE	FALSE	FALSE	FALSE	FALSE	PSGQQPPSPPSPDEL	0.105953	-0.67392	-1.595	1	18	FALSE	FALSE	13.103	12.7077	13.1389	12.8139	13.2635	13.7271	14.079	14.1065	13.2044	13.2796	0.00761804	FALSE	TRUE	FALSE	FALSE	FALSE	FALSE	FALSE	FALSE	FALSE	FALSE	FALSE	FALSE	FALSE	FALSE	TRUE	TRUE	TRUE	FALSE	NA	NA	FALSE	FALSE	FALSE
135579	Q14160	SCRIB	SCRIB CRIB1 KIAA0147 LAP4 SCRB1 VARTUL	Protein scribble homolog	_M(ox)AESPCSPSGQQPPSPPpSPDELPANVK_	MAESPCS(0.001)PS(0.003)GQQPPS(0.196)PPS(0.799)PDELPANVK;MAES(0.006)PCS(0.019)PS(0.018)GQQPPS(0.073)PPS(0.883)PDELPANVK;MAESPCS(0.001)PS(0.004)GQQPPS(0.018)PPS(0.977)PDELPANVK;MAESPCS(0.003)PS(0.021)GQQPPS(0.081)PPS(0.895)PDELPANVK;MAES(0.005)PCS(0.018)PS(0.018)GQQPPS(0.073)PPS(0.886)PDELPANVK;MAESPCSPS(0.002)GQQPPS(0.086)PPS(0.911)PDELPANVK	S1309-p	S(0.977)	TRUE	TRUE	FALSE	FALSE	FALSE	QQPPSPPSPDELPAN	0.105953	-0.67392	-1.595	1	18	FALSE	FALSE	13.103	12.7077	13.1389	12.8139	13.2635	13.7271	14.079	14.1065	13.2044	13.2796	0.00761804	FALSE	TRUE	FALSE	FALSE	FALSE	FALSE	FALSE	FALSE	FALSE	FALSE	FALSE	FALSE	FALSE	FALSE	TRUE	TRUE	TRUE	FALSE	NA	NA	FALSE	FALSE	FALSE
135579	Q14160	SCRIB	SCRIB CRIB1 KIAA0147 LAP4 SCRB1 VARTUL	Protein scribble homolog	_M(ox)AESPCSPSGQQPPSPPpSPDELPANVK_	MAESPCS(0.001)PS(0.003)GQQPPS(0.196)PPS(0.799)PDELPANVK;MAES(0.006)PCS(0.019)PS(0.018)GQQPPS(0.073)PPS(0.883)PDELPANVK;MAESPCS(0.001)PS(0.004)GQQPPS(0.018)PPS(0.977)PDELPANVK;MAESPCS(0.003)PS(0.021)GQQPPS(0.081)PPS(0.895)PDELPANVK;MAES(0.005)PCS(0.018)PS(0.018)GQQPPS(0.073)PPS(0.886)PDELPANVK;MAESPCSPS(0.002)GQQPPS(0.086)PPS(0.911)PDELPANVK	S1298-p	S(0.003)	FALSE	FALSE	FALSE	FALSE	FALSE	KMAESPCSPSGQQPP	0.105953	-0.67392	-1.595	1	18	FALSE	FALSE	13.103	12.7077	13.1389	12.8139	13.2635	13.7271	14.079	14.1065	13.2044	13.2796	0.00761804	FALSE	TRUE	FALSE	FALSE	FALSE	FALSE	FALSE	FALSE	FALSE	FALSE	FALSE	FALSE	FALSE	FALSE	TRUE	TRUE	TRUE	FALSE	NA	NA	FALSE	FALSE	FALSE
135579	Q14160	SCRIB	SCRIB CRIB1 KIAA0147 LAP4 SCRB1 VARTUL	Protein scribble homolog	_M(ox)AESPCSPSGQQPPSPPpSPDELPANVK_	MAESPCS(0.001)PS(0.003)GQQPPS(0.196)PPS(0.799)PDELPANVK;MAES(0.006)PCS(0.019)PS(0.018)GQQPPS(0.073)PPS(0.883)PDELPANVK;MAESPCS(0.001)PS(0.004)GQQPPS(0.018)PPS(0.977)PDELPANVK;MAESPCS(0.003)PS(0.021)GQQPPS(0.081)PPS(0.895)PDELPANVK;MAES(0.005)PCS(0.018)PS(0.018)GQQPPS(0.073)PPS(0.886)PDELPANVK;MAESPCSPS(0.002)GQQPPS(0.086)PPS(0.911)PDELPANVK	S1300-p	S(0.021)	FALSE	FALSE	FALSE	FALSE	FALSE	AESPCSPSGQQPPSP	0.105953	-0.67392	-1.595	1	18	FALSE	FALSE	13.103	12.7077	13.1389	12.8139	13.2635	13.7271	14.079	14.1065	13.2044	13.2796	0.00761804	FALSE	TRUE	FALSE	FALSE	FALSE	FALSE	FALSE	FALSE	FALSE	FALSE	FALSE	FALSE	FALSE	FALSE	TRUE	TRUE	TRUE	FALSE	NA	NA	FALSE	FALSE	FALSE
135579	Q14160	SCRIB	SCRIB CRIB1 KIAA0147 LAP4 SCRB1 VARTUL	Protein scribble homolog	_M(ox)AESPCSPSGQQPPSPPpSPDELPANVK_	MAESPCS(0.001)PS(0.003)GQQPPS(0.196)PPS(0.799)PDELPANVK;MAES(0.006)PCS(0.019)PS(0.018)GQQPPS(0.073)PPS(0.883)PDELPANVK;MAESPCS(0.001)PS(0.004)GQQPPS(0.018)PPS(0.977)PDELPANVK;MAESPCS(0.003)PS(0.021)GQQPPS(0.081)PPS(0.895)PDELPANVK;MAES(0.005)PCS(0.018)PS(0.018)GQQPPS(0.073)PPS(0.886)PDELPANVK;MAESPCSPS(0.002)GQQPPS(0.086)PPS(0.911)PDELPANVK	S1306-p	S(0.081)	FALSE	FALSE	FALSE	FALSE	FALSE	PSGQQPPSPPSPDEL	0.105953	-0.67392	-1.595	1	18	FALSE	FALSE	13.103	12.7077	13.1389	12.8139	13.2635	13.7271	14.079	14.1065	13.2044	13.2796	0.00761804	FALSE	TRUE	FALSE	FALSE	FALSE	FALSE	FALSE	FALSE	FALSE	FALSE	FALSE	FALSE	FALSE	FALSE	TRUE	TRUE	TRUE	FALSE	NA	NA	FALSE	FALSE	FALSE
135579	Q14160	SCRIB	SCRIB CRIB1 KIAA0147 LAP4 SCRB1 VARTUL	Protein scribble homolog	_M(ox)AESPCSPSGQQPPSPPpSPDELPANVK_	MAESPCS(0.001)PS(0.003)GQQPPS(0.196)PPS(0.799)PDELPANVK;MAES(0.006)PCS(0.019)PS(0.018)GQQPPS(0.073)PPS(0.883)PDELPANVK;MAESPCS(0.001)PS(0.004)GQQPPS(0.018)PPS(0.977)PDELPANVK;MAESPCS(0.003)PS(0.021)GQQPPS(0.081)PPS(0.895)PDELPANVK;MAES(0.005)PCS(0.018)PS(0.018)GQQPPS(0.073)PPS(0.886)PDELPANVK;MAESPCSPS(0.002)GQQPPS(0.086)PPS(0.911)PDELPANVK	S1309-p	S(0.895)	TRUE	TRUE	FALSE	FALSE	FALSE	QQPPSPPSPDELPAN	0.105953	-0.67392	-1.595	1	18	FALSE	FALSE	13.103	12.7077	13.1389	12.8139	13.2635	13.7271	14.079	14.1065	13.2044	13.2796	0.00761804	FALSE	TRUE	FALSE	FALSE	FALSE	FALSE	FALSE	FALSE	FALSE	FALSE	FALSE	FALSE	FALSE	FALSE	TRUE	TRUE	TRUE	FALSE	NA	NA	FALSE	FALSE	FALSE
135579	Q14160	SCRIB	SCRIB CRIB1 KIAA0147 LAP4 SCRB1 VARTUL	Protein scribble homolog	_M(ox)AESPCSPSGQQPPSPPpSPDELPANVK_	MAESPCS(0.001)PS(0.003)GQQPPS(0.196)PPS(0.799)PDELPANVK;MAES(0.006)PCS(0.019)PS(0.018)GQQPPS(0.073)PPS(0.883)PDELPANVK;MAESPCS(0.001)PS(0.004)GQQPPS(0.018)PPS(0.977)PDELPANVK;MAESPCS(0.003)PS(0.021)GQQPPS(0.081)PPS(0.895)PDELPANVK;MAES(0.005)PCS(0.018)PS(0.018)GQQPPS(0.073)PPS(0.886)PDELPANVK;MAESPCSPS(0.002)GQQPPS(0.086)PPS(0.911)PDELPANVK	S1295-p	S(0.005)	FALSE	FALSE	FALSE	FALSE	FALSE	AGGKMAESPCSPSGQ	0.105953	-0.67392	-1.595	1	18	FALSE	FALSE	13.103	12.7077	13.1389	12.8139	13.2635	13.7271	14.079	14.1065	13.2044	13.2796	0.00761804	FALSE	TRUE	FALSE	FALSE	FALSE	FALSE	FALSE	FALSE	FALSE	FALSE	FALSE	FALSE	FALSE	FALSE	FALSE	TRUE	TRUE	FALSE	NA	NA	FALSE	FALSE	FALSE
135579	Q14160	SCRIB	SCRIB CRIB1 KIAA0147 LAP4 SCRB1 VARTUL	Protein scribble homolog	_M(ox)AESPCSPSGQQPPSPPpSPDELPANVK_	MAESPCS(0.001)PS(0.003)GQQPPS(0.196)PPS(0.799)PDELPANVK;MAES(0.006)PCS(0.019)PS(0.018)GQQPPS(0.073)PPS(0.883)PDELPANVK;MAESPCS(0.001)PS(0.004)GQQPPS(0.018)PPS(0.977)PDELPANVK;MAESPCS(0.003)PS(0.021)GQQPPS(0.081)PPS(0.895)PDELPANVK;MAES(0.005)PCS(0.018)PS(0.018)GQQPPS(0.073)PPS(0.886)PDELPANVK;MAESPCSPS(0.002)GQQPPS(0.086)PPS(0.911)PDELPANVK	S1298-p	S(0.018)	FALSE	FALSE	FALSE	FALSE	FALSE	KMAESPCSPSGQQPP	0.105953	-0.67392	-1.595	1	18	FALSE	FALSE	13.103	12.7077	13.1389	12.8139	13.2635	13.7271	14.079	14.1065	13.2044	13.2796	0.00761804	FALSE	TRUE	FALSE	FALSE	FALSE	FALSE	FALSE	FALSE	FALSE	FALSE	FALSE	FALSE	FALSE	FALSE	TRUE	TRUE	TRUE	FALSE	NA	NA	FALSE	FALSE	FALSE
135579	Q14160	SCRIB	SCRIB CRIB1 KIAA0147 LAP4 SCRB1 VARTUL	Protein scribble homolog	_M(ox)AESPCSPSGQQPPSPPpSPDELPANVK_	MAESPCS(0.001)PS(0.003)GQQPPS(0.196)PPS(0.799)PDELPANVK;MAES(0.006)PCS(0.019)PS(0.018)GQQPPS(0.073)PPS(0.883)PDELPANVK;MAESPCS(0.001)PS(0.004)GQQPPS(0.018)PPS(0.977)PDELPANVK;MAESPCS(0.003)PS(0.021)GQQPPS(0.081)PPS(0.895)PDELPANVK;MAES(0.005)PCS(0.018)PS(0.018)GQQPPS(0.073)PPS(0.886)PDELPANVK;MAESPCSPS(0.002)GQQPPS(0.086)PPS(0.911)PDELPANVK	S1300-p	S(0.018)	FALSE	FALSE	FALSE	FALSE	FALSE	AESPCSPSGQQPPSP	0.105953	-0.67392	-1.595	1	18	FALSE	FALSE	13.103	12.7077	13.1389	12.8139	13.2635	13.7271	14.079	14.1065	13.2044	13.2796	0.00761804	FALSE	TRUE	FALSE	FALSE	FALSE	FALSE	FALSE	FALSE	FALSE	FALSE	FALSE	FALSE	FALSE	FALSE	TRUE	TRUE	TRUE	FALSE	NA	NA	FALSE	FALSE	FALSE
135579	Q14160	SCRIB	SCRIB CRIB1 KIAA0147 LAP4 SCRB1 VARTUL	Protein scribble homolog	_M(ox)AESPCSPSGQQPPSPPpSPDELPANVK_	MAESPCS(0.001)PS(0.003)GQQPPS(0.196)PPS(0.799)PDELPANVK;MAES(0.006)PCS(0.019)PS(0.018)GQQPPS(0.073)PPS(0.883)PDELPANVK;MAESPCS(0.001)PS(0.004)GQQPPS(0.018)PPS(0.977)PDELPANVK;MAESPCS(0.003)PS(0.021)GQQPPS(0.081)PPS(0.895)PDELPANVK;MAES(0.005)PCS(0.018)PS(0.018)GQQPPS(0.073)PPS(0.886)PDELPANVK;MAESPCSPS(0.002)GQQPPS(0.086)PPS(0.911)PDELPANVK	S1306-p	S(0.073)	FALSE	FALSE	FALSE	FALSE	FALSE	PSGQQPPSPPSPDEL	0.105953	-0.67392	-1.595	1	18	FALSE	FALSE	13.103	12.7077	13.1389	12.8139	13.2635	13.7271	14.079	14.1065	13.2044	13.2796	0.00761804	FALSE	TRUE	FALSE	FALSE	FALSE	FALSE	FALSE	FALSE	FALSE	FALSE	FALSE	FALSE	FALSE	FALSE	TRUE	TRUE	TRUE	FALSE	NA	NA	FALSE	FALSE	FALSE
135579	Q14160	SCRIB	SCRIB CRIB1 KIAA0147 LAP4 SCRB1 VARTUL	Protein scribble homolog	_M(ox)AESPCSPSGQQPPSPPpSPDELPANVK_	MAESPCS(0.001)PS(0.003)GQQPPS(0.196)PPS(0.799)PDELPANVK;MAES(0.006)PCS(0.019)PS(0.018)GQQPPS(0.073)PPS(0.883)PDELPANVK;MAESPCS(0.001)PS(0.004)GQQPPS(0.018)PPS(0.977)PDELPANVK;MAESPCS(0.003)PS(0.021)GQQPPS(0.081)PPS(0.895)PDELPANVK;MAES(0.005)PCS(0.018)PS(0.018)GQQPPS(0.073)PPS(0.886)PDELPANVK;MAESPCSPS(0.002)GQQPPS(0.086)PPS(0.911)PDELPANVK	S1309-p	S(0.886)	TRUE	TRUE	FALSE	FALSE	FALSE	QQPPSPPSPDELPAN	0.105953	-0.67392	-1.595	1	18	FALSE	FALSE	13.103	12.7077	13.1389	12.8139	13.2635	13.7271	14.079	14.1065	13.2044	13.2796	0.00761804	FALSE	TRUE	FALSE	FALSE	FALSE	FALSE	FALSE	FALSE	FALSE	FALSE	FALSE	FALSE	FALSE	FALSE	TRUE	TRUE	TRUE	FALSE	NA	NA	FALSE	FALSE	FALSE
135579	Q14160	SCRIB	SCRIB CRIB1 KIAA0147 LAP4 SCRB1 VARTUL	Protein scribble homolog	_M(ox)AESPCSPSGQQPPSPPpSPDELPANVK_	MAESPCS(0.001)PS(0.003)GQQPPS(0.196)PPS(0.799)PDELPANVK;MAES(0.006)PCS(0.019)PS(0.018)GQQPPS(0.073)PPS(0.883)PDELPANVK;MAESPCS(0.001)PS(0.004)GQQPPS(0.018)PPS(0.977)PDELPANVK;MAESPCS(0.003)PS(0.021)GQQPPS(0.081)PPS(0.895)PDELPANVK;MAES(0.005)PCS(0.018)PS(0.018)GQQPPS(0.073)PPS(0.886)PDELPANVK;MAESPCSPS(0.002)GQQPPS(0.086)PPS(0.911)PDELPANVK	S1300-p	S(0.002)	FALSE	FALSE	FALSE	FALSE	FALSE	AESPCSPSGQQPPSP	0.105953	-0.67392	-1.595	1	18	FALSE	FALSE	13.103	12.7077	13.1389	12.8139	13.2635	13.7271	14.079	14.1065	13.2044	13.2796	0.00761804	FALSE	TRUE	FALSE	FALSE	FALSE	FALSE	FALSE	FALSE	FALSE	FALSE	FALSE	FALSE	FALSE	FALSE	TRUE	TRUE	TRUE	FALSE	NA	NA	FALSE	FALSE	FALSE
135579	Q14160	SCRIB	SCRIB CRIB1 KIAA0147 LAP4 SCRB1 VARTUL	Protein scribble homolog	_M(ox)AESPCSPSGQQPPSPPpSPDELPANVK_	MAESPCS(0.001)PS(0.003)GQQPPS(0.196)PPS(0.799)PDELPANVK;MAES(0.006)PCS(0.019)PS(0.018)GQQPPS(0.073)PPS(0.883)PDELPANVK;MAESPCS(0.001)PS(0.004)GQQPPS(0.018)PPS(0.977)PDELPANVK;MAESPCS(0.003)PS(0.021)GQQPPS(0.081)PPS(0.895)PDELPANVK;MAES(0.005)PCS(0.018)PS(0.018)GQQPPS(0.073)PPS(0.886)PDELPANVK;MAESPCSPS(0.002)GQQPPS(0.086)PPS(0.911)PDELPANVK	S1306-p	S(0.086)	FALSE	FALSE	FALSE	FALSE	FALSE	PSGQQPPSPPSPDEL	0.105953	-0.67392	-1.595	1	18	FALSE	FALSE	13.103	12.7077	13.1389	12.8139	13.2635	13.7271	14.079	14.1065	13.2044	13.2796	0.00761804	FALSE	TRUE	FALSE	FALSE	FALSE	FALSE	FALSE	FALSE	FALSE	FALSE	FALSE	FALSE	FALSE	FALSE	TRUE	TRUE	TRUE	FALSE	NA	NA	FALSE	FALSE	FALSE
135579	Q14160	SCRIB	SCRIB CRIB1 KIAA0147 LAP4 SCRB1 VARTUL	Protein scribble homolog	_M(ox)AESPCSPSGQQPPSPPpSPDELPANVK_	MAESPCS(0.001)PS(0.003)GQQPPS(0.196)PPS(0.799)PDELPANVK;MAES(0.006)PCS(0.019)PS(0.018)GQQPPS(0.073)PPS(0.883)PDELPANVK;MAESPCS(0.001)PS(0.004)GQQPPS(0.018)PPS(0.977)PDELPANVK;MAESPCS(0.003)PS(0.021)GQQPPS(0.081)PPS(0.895)PDELPANVK;MAES(0.005)PCS(0.018)PS(0.018)GQQPPS(0.073)PPS(0.886)PDELPANVK;MAESPCSPS(0.002)GQQPPS(0.086)PPS(0.911)PDELPANVK	S1309-p	S(0.911)	TRUE	TRUE	FALSE	FALSE	FALSE	QQPPSPPSPDELPAN	0.105953	-0.67392	-1.595	1	18	FALSE	FALSE	13.103	12.7077	13.1389	12.8139	13.2635	13.7271	14.079	14.1065	13.2044	13.2796	0.00761804	FALSE	TRUE	FALSE	FALSE	FALSE	FALSE	FALSE	FALSE	FALSE	FALSE	FALSE	FALSE	FALSE	FALSE	TRUE	TRUE	TRUE	FALSE	NA	NA	FALSE	FALSE	FALSE
84979	Q8N122	RPTOR	RPTOR KIAA1303 RAPTOR	Regulatory-associated protein of mTOR	_GVHIHQAGGpSPPASSTSSSSLTNDVAK_	GVHIHQAGGS(0.483)PPAS(0.045)S(0.045)T(0.084)S(0.084)S(0.084)S(0.084)S(0.084)LT(0.008)NDVAK	S877-p	S(0.483)	TRUE	FALSE	FALSE	FALSE	FALSE	HIHQAGGSPPASSTS	0.352648	-0.673794	-1.595	1	4	TRUE	FALSE	12.2166	12.3664	12.7864	13.1692	11.5799	13.7109	13.6158	12.931	12.9658	12.264	0.0659835	FALSE	TRUE	FALSE	FALSE	FALSE	FALSE	FALSE	FALSE	FALSE	FALSE	FALSE	FALSE	FALSE	FALSE	FALSE	TRUE	TRUE	FALSE	NA	NA	FALSE	FALSE	FALSE
84979	Q8N122	RPTOR	RPTOR KIAA1303 RAPTOR	Regulatory-associated protein of mTOR	_GVHIHQAGGpSPPASSTSSSSLTNDVAK_	GVHIHQAGGS(0.483)PPAS(0.045)S(0.045)T(0.084)S(0.084)S(0.084)S(0.084)S(0.084)LT(0.008)NDVAK	S881-p	S(0.045)	FALSE	FALSE	FALSE	FALSE	FALSE	AGGSPPASSTSSSSL	0.352648	-0.673794	-1.595	1	4	TRUE	FALSE	12.2166	12.3664	12.7864	13.1692	11.5799	13.7109	13.6158	12.931	12.9658	12.264	0.0659835	FALSE	TRUE	FALSE	FALSE	FALSE	FALSE	FALSE	FALSE	FALSE	FALSE	FALSE	FALSE	FALSE	FALSE	FALSE	TRUE	TRUE	FALSE	NA	NA	FALSE	FALSE	FALSE
84979	Q8N122	RPTOR	RPTOR KIAA1303 RAPTOR	Regulatory-associated protein of mTOR	_GVHIHQAGGpSPPASSTSSSSLTNDVAK_	GVHIHQAGGS(0.483)PPAS(0.045)S(0.045)T(0.084)S(0.084)S(0.084)S(0.084)S(0.084)LT(0.008)NDVAK	S882-p	S(0.045)	FALSE	FALSE	FALSE	FALSE	FALSE	GGSPPASSTSSSSLT	0.352648	-0.673794	-1.595	1	4	TRUE	FALSE	12.2166	12.3664	12.7864	13.1692	11.5799	13.7109	13.6158	12.931	12.9658	12.264	0.0659835	FALSE	TRUE	FALSE	FALSE	FALSE	FALSE	FALSE	FALSE	FALSE	FALSE	FALSE	FALSE	FALSE	FALSE	FALSE	TRUE	TRUE	FALSE	NA	NA	FALSE	FALSE	FALSE
84979	Q8N122	RPTOR	RPTOR KIAA1303 RAPTOR	Regulatory-associated protein of mTOR	_GVHIHQAGGpSPPASSTSSSSLTNDVAK_	GVHIHQAGGS(0.483)PPAS(0.045)S(0.045)T(0.084)S(0.084)S(0.084)S(0.084)S(0.084)LT(0.008)NDVAK	T883-p	T(0.084)	FALSE	FALSE	FALSE	FALSE	FALSE	GSPPASSTSSSSLTN	0.352648	-0.673794	-1.595	1	4	TRUE	FALSE	12.2166	12.3664	12.7864	13.1692	11.5799	13.7109	13.6158	12.931	12.9658	12.264	0.0659835	FALSE	TRUE	FALSE	FALSE	FALSE	FALSE	FALSE	FALSE	FALSE	FALSE	FALSE	FALSE	FALSE	FALSE	FALSE	TRUE	TRUE	FALSE	NA	NA	FALSE	FALSE	FALSE
84979	Q8N122	RPTOR	RPTOR KIAA1303 RAPTOR	Regulatory-associated protein of mTOR	_GVHIHQAGGpSPPASSTSSSSLTNDVAK_	GVHIHQAGGS(0.483)PPAS(0.045)S(0.045)T(0.084)S(0.084)S(0.084)S(0.084)S(0.084)LT(0.008)NDVAK	S884-p	S(0.084)	FALSE	FALSE	FALSE	FALSE	FALSE	SPPASSTSSSSLTND	0.352648	-0.673794	-1.595	1	4	TRUE	FALSE	12.2166	12.3664	12.7864	13.1692	11.5799	13.7109	13.6158	12.931	12.9658	12.264	0.0659835	FALSE	TRUE	FALSE	FALSE	FALSE	FALSE	FALSE	FALSE	FALSE	FALSE	FALSE	FALSE	FALSE	FALSE	FALSE	TRUE	TRUE	FALSE	NA	NA	FALSE	FALSE	FALSE
84979	Q8N122	RPTOR	RPTOR KIAA1303 RAPTOR	Regulatory-associated protein of mTOR	_GVHIHQAGGpSPPASSTSSSSLTNDVAK_	GVHIHQAGGS(0.483)PPAS(0.045)S(0.045)T(0.084)S(0.084)S(0.084)S(0.084)S(0.084)LT(0.008)NDVAK	S885-p	S(0.084)	FALSE	FALSE	FALSE	FALSE	FALSE	PPASSTSSSSLTNDV	0.352648	-0.673794	-1.595	1	4	TRUE	FALSE	12.2166	12.3664	12.7864	13.1692	11.5799	13.7109	13.6158	12.931	12.9658	12.264	0.0659835	FALSE	FALSE	FALSE	FALSE	FALSE	FALSE	FALSE	FALSE	FALSE	FALSE	FALSE	FALSE	FALSE	FALSE	FALSE	TRUE	TRUE	FALSE	NA	NA	FALSE	FALSE	FALSE
84979	Q8N122	RPTOR	RPTOR KIAA1303 RAPTOR	Regulatory-associated protein of mTOR	_GVHIHQAGGpSPPASSTSSSSLTNDVAK_	GVHIHQAGGS(0.483)PPAS(0.045)S(0.045)T(0.084)S(0.084)S(0.084)S(0.084)S(0.084)LT(0.008)NDVAK	S886-p	S(0.084)	FALSE	FALSE	FALSE	FALSE	FALSE	PASSTSSSSLTNDVA	0.352648	-0.673794	-1.595	1	4	TRUE	FALSE	12.2166	12.3664	12.7864	13.1692	11.5799	13.7109	13.6158	12.931	12.9658	12.264	0.0659835	FALSE	TRUE	FALSE	FALSE	FALSE	FALSE	FALSE	FALSE	FALSE	FALSE	FALSE	FALSE	FALSE	FALSE	FALSE	TRUE	TRUE	FALSE	NA	NA	FALSE	FALSE	FALSE
84979	Q8N122	RPTOR	RPTOR KIAA1303 RAPTOR	Regulatory-associated protein of mTOR	_GVHIHQAGGpSPPASSTSSSSLTNDVAK_	GVHIHQAGGS(0.483)PPAS(0.045)S(0.045)T(0.084)S(0.084)S(0.084)S(0.084)S(0.084)LT(0.008)NDVAK	S887-p	S(0.084)	FALSE	FALSE	FALSE	FALSE	FALSE	ASSTSSSSLTNDVAK	0.352648	-0.673794	-1.595	1	4	TRUE	FALSE	12.2166	12.3664	12.7864	13.1692	11.5799	13.7109	13.6158	12.931	12.9658	12.264	0.0659835	FALSE	TRUE	FALSE	FALSE	FALSE	FALSE	FALSE	FALSE	FALSE	FALSE	FALSE	FALSE	FALSE	FALSE	FALSE	TRUE	TRUE	FALSE	NA	NA	FALSE	FALSE	FALSE
84979	Q8N122	RPTOR	RPTOR KIAA1303 RAPTOR	Regulatory-associated protein of mTOR	_GVHIHQAGGpSPPASSTSSSSLTNDVAK_	GVHIHQAGGS(0.483)PPAS(0.045)S(0.045)T(0.084)S(0.084)S(0.084)S(0.084)S(0.084)LT(0.008)NDVAK	T889-p	T(0.008)	FALSE	FALSE	FALSE	FALSE	FALSE	STSSSSLTNDVAKQP	0.352648	-0.673794	-1.595	1	4	TRUE	FALSE	12.2166	12.3664	12.7864	13.1692	11.5799	13.7109	13.6158	12.931	12.9658	12.264	0.0659835	FALSE	TRUE	FALSE	FALSE	FALSE	FALSE	FALSE	FALSE	FALSE	FALSE	FALSE	FALSE	FALSE	FALSE	FALSE	TRUE	FALSE	FALSE	NA	NA	FALSE	FALSE	FALSE
179756	P49593	PPM1F	PPM1F KIAA0015 POPX2	Protein phosphatase 1F	_RQDLPSpSLPEPETQAPPRS_	RQDLPS(0.197)S(0.803)LPEPETQAPPRS;RQDLPS(0.362)S(0.638)LPEPETQAPPRS	S441-p	S(0.197)	FALSE	FALSE	FALSE	FALSE	FALSE	GRRQDLPSSLPEPET	0.218206	-0.673449	-1.595	1	10	FALSE	FALSE	12.1768	12.8482	12.7796	12.5396	11.9589	13.2474	13.9409	12.774	13.1442	12.5638	0.0267922	FALSE	FALSE	FALSE	FALSE	FALSE	FALSE	FALSE	FALSE	FALSE	FALSE	FALSE	FALSE	FALSE	FALSE	FALSE	TRUE	FALSE	FALSE	NA	NA	FALSE	FALSE	FALSE
179756	P49593	PPM1F	PPM1F KIAA0015 POPX2	Protein phosphatase 1F	_RQDLPSpSLPEPETQAPPRS_	RQDLPS(0.197)S(0.803)LPEPETQAPPRS;RQDLPS(0.362)S(0.638)LPEPETQAPPRS	S442-p	S(0.803)	TRUE	TRUE	FALSE	FALSE	FALSE	RRQDLPSSLPEPETQ	0.218206	-0.673449	-1.595	1	10	FALSE	FALSE	12.1768	12.8482	12.7796	12.5396	11.9589	13.2474	13.9409	12.774	13.1442	12.5638	0.0267922	FALSE	FALSE	FALSE	FALSE	FALSE	FALSE	FALSE	FALSE	FALSE	FALSE	FALSE	FALSE	FALSE	FALSE	FALSE	TRUE	FALSE	FALSE	NA	NA	FALSE	FALSE	FALSE
179756	P49593	PPM1F	PPM1F KIAA0015 POPX2	Protein phosphatase 1F	_RQDLPSpSLPEPETQAPPRS_	RQDLPS(0.197)S(0.803)LPEPETQAPPRS;RQDLPS(0.362)S(0.638)LPEPETQAPPRS	S441-p	S(0.362)	FALSE	FALSE	FALSE	FALSE	FALSE	GRRQDLPSSLPEPET	0.218206	-0.673449	-1.595	1	10	FALSE	FALSE	12.1768	12.8482	12.7796	12.5396	11.9589	13.2474	13.9409	12.774	13.1442	12.5638	0.0267922	FALSE	FALSE	FALSE	FALSE	FALSE	FALSE	FALSE	FALSE	FALSE	FALSE	FALSE	FALSE	FALSE	FALSE	FALSE	TRUE	FALSE	FALSE	NA	NA	FALSE	FALSE	FALSE
179756	P49593	PPM1F	PPM1F KIAA0015 POPX2	Protein phosphatase 1F	_RQDLPSpSLPEPETQAPPRS_	RQDLPS(0.197)S(0.803)LPEPETQAPPRS;RQDLPS(0.362)S(0.638)LPEPETQAPPRS	S442-p	S(0.638)	TRUE	FALSE	FALSE	FALSE	FALSE	RRQDLPSSLPEPETQ	0.218206	-0.673449	-1.595	1	10	FALSE	FALSE	12.1768	12.8482	12.7796	12.5396	11.9589	13.2474	13.9409	12.774	13.1442	12.5638	0.0267922	FALSE	FALSE	FALSE	FALSE	FALSE	FALSE	FALSE	FALSE	FALSE	FALSE	FALSE	FALSE	FALSE	FALSE	FALSE	TRUE	FALSE	FALSE	NA	NA	FALSE	FALSE	FALSE
23612	P29317	EPHA2	EPHA2 ECK	Ephrin type-A receptor 2	_ARQpSPEDVYFSK_	ARQS(0.999)PEDVY(0.001)FSK;ARQS(1)PEDVYFSK	S570-p	S(0.999)	TRUE	TRUE	TRUE	FALSE	FALSE	KNQRARQSPEDVYFS	0.311793	-0.673058	-1.594	1	2	TRUE	FALSE	13.8172	14.1927	14.2463	14.0883	13.4718	15.4278	15.1413	14.5211	14.5102	13.5811	0.0516058	FALSE	TRUE	TRUE	FALSE	FALSE	FALSE	FALSE	FALSE	FALSE	FALSE	FALSE	FALSE	FALSE	FALSE	FALSE	FALSE	FALSE	FALSE	NA	PF14575	FALSE	FALSE	FALSE
23612	P29317	EPHA2	EPHA2 ECK	Ephrin type-A receptor 2	_ARQpSPEDVYFSK_	ARQS(0.999)PEDVY(0.001)FSK;ARQS(1)PEDVYFSK	Y575-p	Y(0.001)	FALSE	FALSE	FALSE	FALSE	FALSE	RQSPEDVYFSKSEQL	0.311793	-0.673058	-1.594	1	2	TRUE	FALSE	13.8172	14.1927	14.2463	14.0883	13.4718	15.4278	15.1413	14.5211	14.5102	13.5811	0.0516058	FALSE	TRUE	TRUE	FALSE	FALSE	FALSE	FALSE	FALSE	FALSE	FALSE	FALSE	FALSE	FALSE	FALSE	FALSE	FALSE	FALSE	FALSE	NA	PF14575	FALSE	FALSE	FALSE
23612	P29317	EPHA2	EPHA2 ECK	Ephrin type-A receptor 2	_ARQpSPEDVYFSK_	ARQS(0.999)PEDVY(0.001)FSK;ARQS(1)PEDVYFSK	S570-p	S(1)	TRUE	TRUE	TRUE	FALSE	FALSE	KNQRARQSPEDVYFS	0.311793	-0.673058	-1.594	1	2	TRUE	FALSE	13.8172	14.1927	14.2463	14.0883	13.4718	15.4278	15.1413	14.5211	14.5102	13.5811	0.0516058	FALSE	TRUE	TRUE	FALSE	FALSE	FALSE	FALSE	FALSE	FALSE	FALSE	FALSE	FALSE	FALSE	FALSE	FALSE	FALSE	FALSE	FALSE	NA	PF14575	FALSE	FALSE	FALSE
142482	Q13442	PDAP1	PDAP1 HASPP28	28 kDa heat- and acid-stable phosphoprotein	_MQSLpSLNK_	MQSLS(1)LNK;MQS(0.002)LS(0.998)LNK	S178-p	S(1)	TRUE	TRUE	TRUE	FALSE	FALSE	GKRMQSLSLNK____	0.390344	-0.672986	-1.594	1	12	FALSE	FALSE	13.0497	12.1278	13.2828	13.196	13.8908	13.2923	13.1672	14.7625	13.8445	13.8454	0.0803242	FALSE	TRUE	FALSE	FALSE	FALSE	FALSE	FALSE	FALSE	FALSE	FALSE	FALSE	FALSE	FALSE	FALSE	FALSE	TRUE	FALSE	FALSE	NA	NA	FALSE	FALSE	FALSE
142482	Q13442	PDAP1	PDAP1 HASPP28	28 kDa heat- and acid-stable phosphoprotein	_MQSLpSLNK_	MQSLS(1)LNK;MQS(0.002)LS(0.998)LNK	S176-p	S(0.002)	FALSE	FALSE	FALSE	FALSE	FALSE	LSGKRMQSLSLNK__	0.390344	-0.672986	-1.594	1	12	FALSE	FALSE	13.0497	12.1278	13.2828	13.196	13.8908	13.2923	13.1672	14.7625	13.8445	13.8454	0.0803242	FALSE	TRUE	FALSE	FALSE	FALSE	FALSE	FALSE	FALSE	FALSE	FALSE	FALSE	FALSE	FALSE	FALSE	FALSE	TRUE	FALSE	FALSE	NA	NA	FALSE	FALSE	FALSE
142482	Q13442	PDAP1	PDAP1 HASPP28	28 kDa heat- and acid-stable phosphoprotein	_MQSLpSLNK_	MQSLS(1)LNK;MQS(0.002)LS(0.998)LNK	S178-p	S(0.998)	TRUE	TRUE	TRUE	FALSE	FALSE	GKRMQSLSLNK____	0.390344	-0.672986	-1.594	1	12	FALSE	FALSE	13.0497	12.1278	13.2828	13.196	13.8908	13.2923	13.1672	14.7625	13.8445	13.8454	0.0803242	FALSE	TRUE	FALSE	FALSE	FALSE	FALSE	FALSE	FALSE	FALSE	FALSE	FALSE	FALSE	FALSE	FALSE	FALSE	TRUE	FALSE	FALSE	NA	NA	FALSE	FALSE	FALSE
129237	P35269	GTF2F1	GTF2F1 RAP74	General transcription factor IIF subunit 1	_LRLDTGPQSLpSGK_	LRLDTGPQS(0.023)LS(0.977)GK;LRLDTGPQS(0.161)LS(0.839)GK;LRLDTGPQS(0.182)LS(0.818)GK	S431-p	S(0.023)	FALSE	FALSE	FALSE	FALSE	FALSE	RLDTGPQSLSGKSTP	0.0262703	-0.672846	-1.594	1	14	FALSE	FALSE	15.747	15.628	15.6145	15.7765	15.8611	16.4771	15.9106	16.4214	16.5435	16.6387	0.000889751	FALSE	TRUE	FALSE	FALSE	FALSE	FALSE	FALSE	FALSE	FALSE	FALSE	FALSE	FALSE	FALSE	FALSE	FALSE	TRUE	FALSE	FALSE	NA	PF05793	FALSE	FALSE	TRUE
129237	P35269	GTF2F1	GTF2F1 RAP74	General transcription factor IIF subunit 1	_LRLDTGPQSLpSGK_	LRLDTGPQS(0.023)LS(0.977)GK;LRLDTGPQS(0.161)LS(0.839)GK;LRLDTGPQS(0.182)LS(0.818)GK	S433-p	S(0.977)	TRUE	TRUE	FALSE	FALSE	FALSE	DTGPQSLSGKSTPQP	0.0262703	-0.672846	-1.594	1	14	FALSE	FALSE	15.747	15.628	15.6145	15.7765	15.8611	16.4771	15.9106	16.4214	16.5435	16.6387	0.000889751	FALSE	TRUE	FALSE	FALSE	FALSE	FALSE	FALSE	FALSE	FALSE	FALSE	FALSE	FALSE	FALSE	FALSE	FALSE	TRUE	FALSE	FALSE	NA	PF05793	FALSE	FALSE	TRUE
129237	P35269	GTF2F1	GTF2F1 RAP74	General transcription factor IIF subunit 1	_LRLDTGPQSLpSGK_	LRLDTGPQS(0.023)LS(0.977)GK;LRLDTGPQS(0.161)LS(0.839)GK;LRLDTGPQS(0.182)LS(0.818)GK	S431-p	S(0.161)	FALSE	FALSE	FALSE	FALSE	FALSE	RLDTGPQSLSGKSTP	0.0262703	-0.672846	-1.594	1	14	FALSE	FALSE	15.747	15.628	15.6145	15.7765	15.8611	16.4771	15.9106	16.4214	16.5435	16.6387	0.000889751	FALSE	TRUE	FALSE	FALSE	FALSE	FALSE	FALSE	FALSE	FALSE	FALSE	FALSE	FALSE	FALSE	FALSE	FALSE	TRUE	FALSE	FALSE	NA	PF05793	FALSE	FALSE	TRUE
129237	P35269	GTF2F1	GTF2F1 RAP74	General transcription factor IIF subunit 1	_LRLDTGPQSLpSGK_	LRLDTGPQS(0.023)LS(0.977)GK;LRLDTGPQS(0.161)LS(0.839)GK;LRLDTGPQS(0.182)LS(0.818)GK	S433-p	S(0.839)	TRUE	TRUE	FALSE	FALSE	FALSE	DTGPQSLSGKSTPQP	0.0262703	-0.672846	-1.594	1	14	FALSE	FALSE	15.747	15.628	15.6145	15.7765	15.8611	16.4771	15.9106	16.4214	16.5435	16.6387	0.000889751	FALSE	TRUE	FALSE	FALSE	FALSE	FALSE	FALSE	FALSE	FALSE	FALSE	FALSE	FALSE	FALSE	FALSE	FALSE	TRUE	FALSE	FALSE	NA	PF05793	FALSE	FALSE	TRUE
129237	P35269	GTF2F1	GTF2F1 RAP74	General transcription factor IIF subunit 1	_LRLDTGPQSLpSGK_	LRLDTGPQS(0.023)LS(0.977)GK;LRLDTGPQS(0.161)LS(0.839)GK;LRLDTGPQS(0.182)LS(0.818)GK	S431-p	S(0.182)	FALSE	FALSE	FALSE	FALSE	FALSE	RLDTGPQSLSGKSTP	0.0262703	-0.672846	-1.594	1	14	FALSE	FALSE	15.747	15.628	15.6145	15.7765	15.8611	16.4771	15.9106	16.4214	16.5435	16.6387	0.000889751	FALSE	TRUE	FALSE	FALSE	FALSE	FALSE	FALSE	FALSE	FALSE	FALSE	FALSE	FALSE	FALSE	FALSE	FALSE	TRUE	FALSE	FALSE	NA	PF05793	FALSE	FALSE	TRUE
129237	P35269	GTF2F1	GTF2F1 RAP74	General transcription factor IIF subunit 1	_LRLDTGPQSLpSGK_	LRLDTGPQS(0.023)LS(0.977)GK;LRLDTGPQS(0.161)LS(0.839)GK;LRLDTGPQS(0.182)LS(0.818)GK	S433-p	S(0.818)	TRUE	TRUE	FALSE	FALSE	FALSE	DTGPQSLSGKSTPQP	0.0262703	-0.672846	-1.594	1	14	FALSE	FALSE	15.747	15.628	15.6145	15.7765	15.8611	16.4771	15.9106	16.4214	16.5435	16.6387	0.000889751	FALSE	TRUE	FALSE	FALSE	FALSE	FALSE	FALSE	FALSE	FALSE	FALSE	FALSE	FALSE	FALSE	FALSE	FALSE	TRUE	FALSE	FALSE	NA	PF05793	FALSE	FALSE	TRUE
86615	Q9BX63	BRIP1	BRIP1 BACH1 FANCJ	Fanconi anemia group J protein	_HFNYPSpTPPSER_	HFNYPS(0.149)T(0.846)PPS(0.005)ER;HFNY(0.019)PS(0.122)T(0.786)PPS(0.074)ER;HFNY(0.002)PS(0.076)T(0.908)PPS(0.014)ER	S112-p	S(0.149)	FALSE	FALSE	FALSE	FALSE	FALSE	SRHFNYPSTPPSERN	0.0569572	-0.672421	-1.594	1	1	TRUE	FALSE	13.8199	14.539	14.7522	14.4428	14.508	15.3571	15.0998	14.8975	15.0852	14.9845	0.00280552	FALSE	TRUE	FALSE	FALSE	FALSE	FALSE	FALSE	FALSE	FALSE	FALSE	FALSE	FALSE	FALSE	FALSE	FALSE	TRUE	FALSE	TRUE	PS51193	NA	FALSE	FALSE	FALSE
86615	Q9BX63	BRIP1	BRIP1 BACH1 FANCJ	Fanconi anemia group J protein	_HFNYPSpTPPSER_	HFNYPS(0.149)T(0.846)PPS(0.005)ER;HFNY(0.019)PS(0.122)T(0.786)PPS(0.074)ER;HFNY(0.002)PS(0.076)T(0.908)PPS(0.014)ER	T113-p	T(0.846)	TRUE	TRUE	FALSE	FALSE	FALSE	RHFNYPSTPPSERNG	0.0569572	-0.672421	-1.594	1	1	TRUE	FALSE	13.8199	14.539	14.7522	14.4428	14.508	15.3571	15.0998	14.8975	15.0852	14.9845	0.00280552	FALSE	TRUE	FALSE	FALSE	FALSE	FALSE	FALSE	FALSE	FALSE	FALSE	FALSE	FALSE	FALSE	FALSE	FALSE	TRUE	FALSE	TRUE	PS51193	NA	FALSE	FALSE	FALSE
86615	Q9BX63	BRIP1	BRIP1 BACH1 FANCJ	Fanconi anemia group J protein	_HFNYPSpTPPSER_	HFNYPS(0.149)T(0.846)PPS(0.005)ER;HFNY(0.019)PS(0.122)T(0.786)PPS(0.074)ER;HFNY(0.002)PS(0.076)T(0.908)PPS(0.014)ER	S116-p	S(0.005)	FALSE	FALSE	FALSE	FALSE	FALSE	NYPSTPPSERNGTSS	0.0569572	-0.672421	-1.594	1	1	TRUE	FALSE	13.8199	14.539	14.7522	14.4428	14.508	15.3571	15.0998	14.8975	15.0852	14.9845	0.00280552	FALSE	TRUE	FALSE	FALSE	FALSE	FALSE	FALSE	FALSE	FALSE	FALSE	FALSE	FALSE	FALSE	FALSE	FALSE	TRUE	FALSE	TRUE	PS51193	NA	FALSE	FALSE	FALSE
86615	Q9BX63	BRIP1	BRIP1 BACH1 FANCJ	Fanconi anemia group J protein	_HFNYPSpTPPSER_	HFNYPS(0.149)T(0.846)PPS(0.005)ER;HFNY(0.019)PS(0.122)T(0.786)PPS(0.074)ER;HFNY(0.002)PS(0.076)T(0.908)PPS(0.014)ER	Y110-p	Y(0.019)	FALSE	FALSE	FALSE	FALSE	FALSE	GTSRHFNYPSTPPSE	0.0569572	-0.672421	-1.594	1	1	TRUE	FALSE	13.8199	14.539	14.7522	14.4428	14.508	15.3571	15.0998	14.8975	15.0852	14.9845	0.00280552	FALSE	TRUE	FALSE	FALSE	FALSE	FALSE	FALSE	FALSE	FALSE	FALSE	FALSE	FALSE	FALSE	FALSE	FALSE	FALSE	FALSE	TRUE	PS51193	NA	FALSE	FALSE	FALSE
86615	Q9BX63	BRIP1	BRIP1 BACH1 FANCJ	Fanconi anemia group J protein	_HFNYPSpTPPSER_	HFNYPS(0.149)T(0.846)PPS(0.005)ER;HFNY(0.019)PS(0.122)T(0.786)PPS(0.074)ER;HFNY(0.002)PS(0.076)T(0.908)PPS(0.014)ER	S112-p	S(0.122)	FALSE	FALSE	FALSE	FALSE	FALSE	SRHFNYPSTPPSERN	0.0569572	-0.672421	-1.594	1	1	TRUE	FALSE	13.8199	14.539	14.7522	14.4428	14.508	15.3571	15.0998	14.8975	15.0852	14.9845	0.00280552	FALSE	TRUE	FALSE	FALSE	FALSE	FALSE	FALSE	FALSE	FALSE	FALSE	FALSE	FALSE	FALSE	FALSE	FALSE	TRUE	FALSE	TRUE	PS51193	NA	FALSE	FALSE	FALSE
86615	Q9BX63	BRIP1	BRIP1 BACH1 FANCJ	Fanconi anemia group J protein	_HFNYPSpTPPSER_	HFNYPS(0.149)T(0.846)PPS(0.005)ER;HFNY(0.019)PS(0.122)T(0.786)PPS(0.074)ER;HFNY(0.002)PS(0.076)T(0.908)PPS(0.014)ER	T113-p	T(0.786)	TRUE	TRUE	FALSE	FALSE	FALSE	RHFNYPSTPPSERNG	0.0569572	-0.672421	-1.594	1	1	TRUE	FALSE	13.8199	14.539	14.7522	14.4428	14.508	15.3571	15.0998	14.8975	15.0852	14.9845	0.00280552	FALSE	TRUE	FALSE	FALSE	FALSE	FALSE	FALSE	FALSE	FALSE	FALSE	FALSE	FALSE	FALSE	FALSE	FALSE	TRUE	FALSE	TRUE	PS51193	NA	FALSE	FALSE	FALSE
86615	Q9BX63	BRIP1	BRIP1 BACH1 FANCJ	Fanconi anemia group J protein	_HFNYPSpTPPSER_	HFNYPS(0.149)T(0.846)PPS(0.005)ER;HFNY(0.019)PS(0.122)T(0.786)PPS(0.074)ER;HFNY(0.002)PS(0.076)T(0.908)PPS(0.014)ER	S116-p	S(0.074)	FALSE	FALSE	FALSE	FALSE	FALSE	NYPSTPPSERNGTSS	0.0569572	-0.672421	-1.594	1	1	TRUE	FALSE	13.8199	14.539	14.7522	14.4428	14.508	15.3571	15.0998	14.8975	15.0852	14.9845	0.00280552	FALSE	TRUE	FALSE	FALSE	FALSE	FALSE	FALSE	FALSE	FALSE	FALSE	FALSE	FALSE	FALSE	FALSE	FALSE	TRUE	FALSE	TRUE	PS51193	NA	FALSE	FALSE	FALSE
86615	Q9BX63	BRIP1	BRIP1 BACH1 FANCJ	Fanconi anemia group J protein	_HFNYPSpTPPSER_	HFNYPS(0.149)T(0.846)PPS(0.005)ER;HFNY(0.019)PS(0.122)T(0.786)PPS(0.074)ER;HFNY(0.002)PS(0.076)T(0.908)PPS(0.014)ER	Y110-p	Y(0.002)	FALSE	FALSE	FALSE	FALSE	FALSE	GTSRHFNYPSTPPSE	0.0569572	-0.672421	-1.594	1	1	TRUE	FALSE	13.8199	14.539	14.7522	14.4428	14.508	15.3571	15.0998	14.8975	15.0852	14.9845	0.00280552	FALSE	TRUE	FALSE	FALSE	FALSE	FALSE	FALSE	FALSE	FALSE	FALSE	FALSE	FALSE	FALSE	FALSE	FALSE	FALSE	FALSE	TRUE	PS51193	NA	FALSE	FALSE	FALSE
86615	Q9BX63	BRIP1	BRIP1 BACH1 FANCJ	Fanconi anemia group J protein	_HFNYPSpTPPSER_	HFNYPS(0.149)T(0.846)PPS(0.005)ER;HFNY(0.019)PS(0.122)T(0.786)PPS(0.074)ER;HFNY(0.002)PS(0.076)T(0.908)PPS(0.014)ER	S112-p	S(0.076)	FALSE	FALSE	FALSE	FALSE	FALSE	SRHFNYPSTPPSERN	0.0569572	-0.672421	-1.594	1	1	TRUE	FALSE	13.8199	14.539	14.7522	14.4428	14.508	15.3571	15.0998	14.8975	15.0852	14.9845	0.00280552	FALSE	TRUE	FALSE	FALSE	FALSE	FALSE	FALSE	FALSE	FALSE	FALSE	FALSE	FALSE	FALSE	FALSE	FALSE	TRUE	FALSE	TRUE	PS51193	NA	FALSE	FALSE	FALSE
86615	Q9BX63	BRIP1	BRIP1 BACH1 FANCJ	Fanconi anemia group J protein	_HFNYPSpTPPSER_	HFNYPS(0.149)T(0.846)PPS(0.005)ER;HFNY(0.019)PS(0.122)T(0.786)PPS(0.074)ER;HFNY(0.002)PS(0.076)T(0.908)PPS(0.014)ER	T113-p	T(0.908)	TRUE	TRUE	FALSE	FALSE	FALSE	RHFNYPSTPPSERNG	0.0569572	-0.672421	-1.594	1	1	TRUE	FALSE	13.8199	14.539	14.7522	14.4428	14.508	15.3571	15.0998	14.8975	15.0852	14.9845	0.00280552	FALSE	TRUE	FALSE	FALSE	FALSE	FALSE	FALSE	FALSE	FALSE	FALSE	FALSE	FALSE	FALSE	FALSE	FALSE	TRUE	FALSE	TRUE	PS51193	NA	FALSE	FALSE	FALSE
86615	Q9BX63	BRIP1	BRIP1 BACH1 FANCJ	Fanconi anemia group J protein	_HFNYPSpTPPSER_	HFNYPS(0.149)T(0.846)PPS(0.005)ER;HFNY(0.019)PS(0.122)T(0.786)PPS(0.074)ER;HFNY(0.002)PS(0.076)T(0.908)PPS(0.014)ER	S116-p	S(0.014)	FALSE	FALSE	FALSE	FALSE	FALSE	NYPSTPPSERNGTSS	0.0569572	-0.672421	-1.594	1	1	TRUE	FALSE	13.8199	14.539	14.7522	14.4428	14.508	15.3571	15.0998	14.8975	15.0852	14.9845	0.00280552	FALSE	TRUE	FALSE	FALSE	FALSE	FALSE	FALSE	FALSE	FALSE	FALSE	FALSE	FALSE	FALSE	FALSE	FALSE	TRUE	FALSE	TRUE	PS51193	NA	FALSE	FALSE	FALSE
172677	P42858	HTT	HTT HD IT15	Huntingtin	_RHpSLSSTK_	RHS(0.983)LS(0.012)S(0.004)T(0.001)K;RHS(0.997)LS(0.003)STK	S1862-p	S(0.983)	TRUE	TRUE	FALSE	FALSE	FALSE	QQTPKRHSLSSTKLL	0.269264	-0.672395	-1.594	1	5	FALSE	FALSE	13.096	13.0196	13.8743	13.5163	12.757	14.6614	14.0668	14.1689	13.5162	13.2121	0.039097	FALSE	TRUE	FALSE	FALSE	FALSE	FALSE	FALSE	FALSE	FALSE	FALSE	FALSE	FALSE	FALSE	FALSE	FALSE	FALSE	FALSE	FALSE	NA	NA	FALSE	FALSE	TRUE
172677	P42858	HTT	HTT HD IT15	Huntingtin	_RHpSLSSTK_	RHS(0.983)LS(0.012)S(0.004)T(0.001)K;RHS(0.997)LS(0.003)STK	S1864-p	S(0.012)	FALSE	FALSE	FALSE	FALSE	FALSE	TPKRHSLSSTKLLSP	0.269264	-0.672395	-1.594	1	5	FALSE	FALSE	13.096	13.0196	13.8743	13.5163	12.757	14.6614	14.0668	14.1689	13.5162	13.2121	0.039097	FALSE	TRUE	FALSE	FALSE	FALSE	FALSE	FALSE	FALSE	FALSE	FALSE	FALSE	FALSE	FALSE	FALSE	FALSE	FALSE	FALSE	FALSE	NA	NA	FALSE	FALSE	TRUE
172677	P42858	HTT	HTT HD IT15	Huntingtin	_RHpSLSSTK_	RHS(0.983)LS(0.012)S(0.004)T(0.001)K;RHS(0.997)LS(0.003)STK	S1865-p	S(0.004)	FALSE	FALSE	FALSE	FALSE	FALSE	PKRHSLSSTKLLSPQ	0.269264	-0.672395	-1.594	1	5	FALSE	FALSE	13.096	13.0196	13.8743	13.5163	12.757	14.6614	14.0668	14.1689	13.5162	13.2121	0.039097	FALSE	TRUE	FALSE	FALSE	FALSE	FALSE	FALSE	FALSE	FALSE	FALSE	FALSE	FALSE	FALSE	FALSE	FALSE	FALSE	FALSE	FALSE	NA	NA	FALSE	FALSE	TRUE
172677	P42858	HTT	HTT HD IT15	Huntingtin	_RHpSLSSTK_	RHS(0.983)LS(0.012)S(0.004)T(0.001)K;RHS(0.997)LS(0.003)STK	T1866-p	T(0.001)	FALSE	FALSE	FALSE	FALSE	FALSE	KRHSLSSTKLLSPQM	0.269264	-0.672395	-1.594	1	5	FALSE	FALSE	13.096	13.0196	13.8743	13.5163	12.757	14.6614	14.0668	14.1689	13.5162	13.2121	0.039097	FALSE	TRUE	FALSE	FALSE	FALSE	FALSE	FALSE	FALSE	FALSE	FALSE	FALSE	FALSE	FALSE	FALSE	FALSE	FALSE	FALSE	FALSE	NA	NA	FALSE	FALSE	TRUE
172677	P42858	HTT	HTT HD IT15	Huntingtin	_RHpSLSSTK_	RHS(0.983)LS(0.012)S(0.004)T(0.001)K;RHS(0.997)LS(0.003)STK	S1862-p	S(0.997)	TRUE	TRUE	TRUE	FALSE	FALSE	QQTPKRHSLSSTKLL	0.269264	-0.672395	-1.594	1	5	FALSE	FALSE	13.096	13.0196	13.8743	13.5163	12.757	14.6614	14.0668	14.1689	13.5162	13.2121	0.039097	FALSE	TRUE	FALSE	FALSE	FALSE	FALSE	FALSE	FALSE	FALSE	FALSE	FALSE	FALSE	FALSE	FALSE	FALSE	FALSE	FALSE	FALSE	NA	NA	FALSE	FALSE	TRUE
172677	P42858	HTT	HTT HD IT15	Huntingtin	_RHpSLSSTK_	RHS(0.983)LS(0.012)S(0.004)T(0.001)K;RHS(0.997)LS(0.003)STK	S1864-p	S(0.003)	FALSE	FALSE	FALSE	FALSE	FALSE	TPKRHSLSSTKLLSP	0.269264	-0.672395	-1.594	1	5	FALSE	FALSE	13.096	13.0196	13.8743	13.5163	12.757	14.6614	14.0668	14.1689	13.5162	13.2121	0.039097	FALSE	TRUE	FALSE	FALSE	FALSE	FALSE	FALSE	FALSE	FALSE	FALSE	FALSE	FALSE	FALSE	FALSE	FALSE	FALSE	FALSE	FALSE	NA	NA	FALSE	FALSE	TRUE
163584	Q9UJM3	ERRFI1	ERRFI1 MIG6	ERBB receptor feedback inhibitor 1	_QNpSEGSASK_	QNS(0.999)EGS(0.001)ASK	S369-p	S(0.999)	TRUE	TRUE	TRUE	FALSE	FALSE	KALQRQNSEGSASKV	0.29487	-0.672192	-1.593	1	12	FALSE	FALSE	13.0614	12.2667	11.8765	13.2896	13.005	14.0999	12.9999	13.3813	12.944	13.4351	0.0467071	FALSE	TRUE	FALSE	FALSE	FALSE	FALSE	FALSE	FALSE	FALSE	FALSE	FALSE	FALSE	FALSE	FALSE	FALSE	FALSE	FALSE	FALSE	NA	NA	FALSE	FALSE	FALSE
163584	Q9UJM3	ERRFI1	ERRFI1 MIG6	ERBB receptor feedback inhibitor 1	_QNpSEGSASK_	QNS(0.999)EGS(0.001)ASK	S372-p	S(0.001)	FALSE	FALSE	FALSE	FALSE	FALSE	QRQNSEGSASKVPCI	0.29487	-0.672192	-1.593	1	12	FALSE	FALSE	13.0614	12.2667	11.8765	13.2896	13.005	14.0999	12.9999	13.3813	12.944	13.4351	0.0467071	FALSE	TRUE	FALSE	FALSE	FALSE	FALSE	FALSE	FALSE	FALSE	FALSE	FALSE	FALSE	FALSE	FALSE	FALSE	FALSE	FALSE	FALSE	NA	NA	FALSE	FALSE	FALSE
48126	Q86X53	ERICH1	ERICH1 HSPC319	Glutamate-rich protein 1	_EEDGADApSEEDLTR_	EEDGADAS(0.97)EEDLT(0.03)R;EEDGADAS(1)EEDLTR	S238-p	S(0.97)	TRUE	TRUE	FALSE	FALSE	FALSE	EEDGADASEEDLTRA	0.0503598	-0.672154	-1.593	1	14	FALSE	FALSE	12.6354	12.5093	12.8957	12.6929	13.135	13.8274	13.2693	13.319	13.6597	13.1536	0.00233801	FALSE	TRUE	FALSE	FALSE	FALSE	FALSE	FALSE	FALSE	FALSE	FALSE	FALSE	FALSE	FALSE	FALSE	FALSE	TRUE	FALSE	FALSE	NA	NA	FALSE	FALSE	FALSE
48126	Q86X53	ERICH1	ERICH1 HSPC319	Glutamate-rich protein 1	_EEDGADApSEEDLTR_	EEDGADAS(0.97)EEDLT(0.03)R;EEDGADAS(1)EEDLTR	T243-p	T(0.03)	FALSE	FALSE	FALSE	FALSE	FALSE	DASEEDLTRARQEEG	0.0503598	-0.672154	-1.593	1	14	FALSE	FALSE	12.6354	12.5093	12.8957	12.6929	13.135	13.8274	13.2693	13.319	13.6597	13.1536	0.00233801	FALSE	FALSE	FALSE	FALSE	FALSE	FALSE	FALSE	FALSE	FALSE	FALSE	FALSE	FALSE	FALSE	FALSE	FALSE	TRUE	FALSE	FALSE	NA	NA	FALSE	FALSE	FALSE
48126	Q86X53	ERICH1	ERICH1 HSPC319	Glutamate-rich protein 1	_EEDGADApSEEDLTR_	EEDGADAS(0.97)EEDLT(0.03)R;EEDGADAS(1)EEDLTR	S238-p	S(1)	TRUE	TRUE	TRUE	FALSE	FALSE	EEDGADASEEDLTRA	0.0503598	-0.672154	-1.593	1	14	FALSE	FALSE	12.6354	12.5093	12.8957	12.6929	13.135	13.8274	13.2693	13.319	13.6597	13.1536	0.00233801	FALSE	TRUE	FALSE	FALSE	FALSE	FALSE	FALSE	FALSE	FALSE	FALSE	FALSE	FALSE	FALSE	FALSE	FALSE	TRUE	FALSE	FALSE	NA	NA	FALSE	FALSE	FALSE
84170	Q9H4H8	FAM83D	FAM83D C20orf129	Protein FAM83D	_GTQpSTEGpSPVSK_	GT(0.015)QS(0.842)T(0.149)EGS(0.992)PVS(0.003)K	T456-p	T(0.015)	FALSE	FALSE	FALSE	FALSE	FALSE	NILFPRGTQSTEGSP	0.189853	-0.672094	-1.593	2	9	FALSE	FALSE	13.8938	13.8736	13.3759	14.0811	14.0013	15.0683	15.1577	14.1712	14.1347	14.0542	0.0207475	FALSE	FALSE	FALSE	FALSE	FALSE	FALSE	FALSE	FALSE	FALSE	FALSE	FALSE	FALSE	FALSE	FALSE	FALSE	TRUE	FALSE	FALSE	NA	NA	FALSE	FALSE	FALSE
84170	Q9H4H8	FAM83D	FAM83D C20orf129	Protein FAM83D	_GTQpSTEGpSPVSK_	GT(0.015)QS(0.842)T(0.149)EGS(0.992)PVS(0.003)K	S458-p	S(0.842)	TRUE	TRUE	FALSE	FALSE	FALSE	LFPRGTQSTEGSPVS	0.189853	-0.672094	-1.593	2	9	FALSE	FALSE	13.8938	13.8736	13.3759	14.0811	14.0013	15.0683	15.1577	14.1712	14.1347	14.0542	0.0207475	FALSE	TRUE	FALSE	FALSE	FALSE	FALSE	FALSE	FALSE	FALSE	FALSE	FALSE	FALSE	FALSE	FALSE	FALSE	TRUE	FALSE	FALSE	NA	NA	FALSE	FALSE	FALSE
84170	Q9H4H8	FAM83D	FAM83D C20orf129	Protein FAM83D	_GTQpSTEGpSPVSK_	GT(0.015)QS(0.842)T(0.149)EGS(0.992)PVS(0.003)K	T459-p	T(0.149)	FALSE	FALSE	FALSE	FALSE	FALSE	FPRGTQSTEGSPVSK	0.189853	-0.672094	-1.593	2	9	FALSE	FALSE	13.8938	13.8736	13.3759	14.0811	14.0013	15.0683	15.1577	14.1712	14.1347	14.0542	0.0207475	FALSE	FALSE	FALSE	FALSE	FALSE	FALSE	FALSE	FALSE	FALSE	FALSE	FALSE	FALSE	FALSE	FALSE	FALSE	TRUE	FALSE	FALSE	NA	NA	FALSE	FALSE	FALSE
84170	Q9H4H8	FAM83D	FAM83D C20orf129	Protein FAM83D	_GTQpSTEGpSPVSK_	GT(0.015)QS(0.842)T(0.149)EGS(0.992)PVS(0.003)K	S462-p	S(0.992)	TRUE	TRUE	FALSE	FALSE	FALSE	GTQSTEGSPVSKMSV	0.189853	-0.672094	-1.593	2	9	FALSE	FALSE	13.8938	13.8736	13.3759	14.0811	14.0013	15.0683	15.1577	14.1712	14.1347	14.0542	0.0207475	FALSE	TRUE	FALSE	FALSE	FALSE	FALSE	FALSE	FALSE	FALSE	FALSE	FALSE	FALSE	FALSE	FALSE	FALSE	TRUE	TRUE	FALSE	NA	NA	FALSE	FALSE	FALSE
84170	Q9H4H8	FAM83D	FAM83D C20orf129	Protein FAM83D	_GTQpSTEGpSPVSK_	GT(0.015)QS(0.842)T(0.149)EGS(0.992)PVS(0.003)K	S465-p	S(0.003)	FALSE	FALSE	FALSE	FALSE	FALSE	STEGSPVSKMSVSRS	0.189853	-0.672094	-1.593	2	9	FALSE	FALSE	13.8938	13.8736	13.3759	14.0811	14.0013	15.0683	15.1577	14.1712	14.1347	14.0542	0.0207475	FALSE	FALSE	FALSE	FALSE	FALSE	FALSE	FALSE	FALSE	FALSE	FALSE	FALSE	FALSE	FALSE	FALSE	FALSE	TRUE	TRUE	FALSE	NA	NA	FALSE	FALSE	FALSE
192265	Q9HBL0	TNS1	TNS1 TNS	Tensin-1	_SGSLGQPpSPSAQR_	S(0.001)GS(0.001)LGQPS(0.975)PS(0.023)AQR;SGSLGQPS(0.958)PS(0.042)AQR	S1117-p	S(0.001)	FALSE	FALSE	FALSE	FALSE	FALSE	LLESGFRSGSLGQPS	0.213287	-0.671997	-1.593	1	15	FALSE	FALSE	12.1443	12.8474	12.2719	12.775	13.5217	13.5206	12.8213	13.6916	13.5684	13.3184	0.0256052	FALSE	FALSE	FALSE	FALSE	FALSE	FALSE	FALSE	FALSE	FALSE	FALSE	FALSE	FALSE	FALSE	FALSE	FALSE	TRUE	FALSE	FALSE	NA	NA	FALSE	FALSE	FALSE
192265	Q9HBL0	TNS1	TNS1 TNS	Tensin-1	_SGSLGQPpSPSAQR_	S(0.001)GS(0.001)LGQPS(0.975)PS(0.023)AQR;SGSLGQPS(0.958)PS(0.042)AQR	S1119-p	S(0.001)	FALSE	FALSE	FALSE	FALSE	FALSE	ESGFRSGSLGQPSPS	0.213287	-0.671997	-1.593	1	15	FALSE	FALSE	12.1443	12.8474	12.2719	12.775	13.5217	13.5206	12.8213	13.6916	13.5684	13.3184	0.0256052	FALSE	FALSE	FALSE	FALSE	FALSE	FALSE	FALSE	FALSE	FALSE	FALSE	FALSE	FALSE	FALSE	FALSE	FALSE	TRUE	FALSE	FALSE	NA	NA	FALSE	FALSE	FALSE
192265	Q9HBL0	TNS1	TNS1 TNS	Tensin-1	_SGSLGQPpSPSAQR_	S(0.001)GS(0.001)LGQPS(0.975)PS(0.023)AQR;SGSLGQPS(0.958)PS(0.042)AQR	S1124-p	S(0.975)	TRUE	TRUE	FALSE	FALSE	FALSE	SGSLGQPSPSAQRNY	0.213287	-0.671997	-1.593	1	15	FALSE	FALSE	12.1443	12.8474	12.2719	12.775	13.5217	13.5206	12.8213	13.6916	13.5684	13.3184	0.0256052	FALSE	FALSE	FALSE	FALSE	FALSE	FALSE	FALSE	FALSE	FALSE	FALSE	FALSE	FALSE	FALSE	FALSE	FALSE	TRUE	FALSE	FALSE	NA	NA	FALSE	FALSE	FALSE
192265	Q9HBL0	TNS1	TNS1 TNS	Tensin-1	_SGSLGQPpSPSAQR_	S(0.001)GS(0.001)LGQPS(0.975)PS(0.023)AQR;SGSLGQPS(0.958)PS(0.042)AQR	S1126-p	S(0.023)	FALSE	FALSE	FALSE	FALSE	FALSE	SLGQPSPSAQRNYQS	0.213287	-0.671997	-1.593	1	15	FALSE	FALSE	12.1443	12.8474	12.2719	12.775	13.5217	13.5206	12.8213	13.6916	13.5684	13.3184	0.0256052	FALSE	FALSE	FALSE	FALSE	FALSE	FALSE	FALSE	FALSE	FALSE	FALSE	FALSE	FALSE	FALSE	FALSE	FALSE	TRUE	FALSE	FALSE	NA	NA	FALSE	FALSE	FALSE
192265	Q9HBL0	TNS1	TNS1 TNS	Tensin-1	_SGSLGQPpSPSAQR_	S(0.001)GS(0.001)LGQPS(0.975)PS(0.023)AQR;SGSLGQPS(0.958)PS(0.042)AQR	S1124-p	S(0.958)	TRUE	TRUE	FALSE	FALSE	FALSE	SGSLGQPSPSAQRNY	0.213287	-0.671997	-1.593	1	15	FALSE	FALSE	12.1443	12.8474	12.2719	12.775	13.5217	13.5206	12.8213	13.6916	13.5684	13.3184	0.0256052	FALSE	FALSE	FALSE	FALSE	FALSE	FALSE	FALSE	FALSE	FALSE	FALSE	FALSE	FALSE	FALSE	FALSE	FALSE	TRUE	FALSE	FALSE	NA	NA	FALSE	FALSE	FALSE
192265	Q9HBL0	TNS1	TNS1 TNS	Tensin-1	_SGSLGQPpSPSAQR_	S(0.001)GS(0.001)LGQPS(0.975)PS(0.023)AQR;SGSLGQPS(0.958)PS(0.042)AQR	S1126-p	S(0.042)	FALSE	FALSE	FALSE	FALSE	FALSE	SLGQPSPSAQRNYQS	0.213287	-0.671997	-1.593	1	15	FALSE	FALSE	12.1443	12.8474	12.2719	12.775	13.5217	13.5206	12.8213	13.6916	13.5684	13.3184	0.0256052	FALSE	FALSE	FALSE	FALSE	FALSE	FALSE	FALSE	FALSE	FALSE	FALSE	FALSE	FALSE	FALSE	FALSE	FALSE	TRUE	FALSE	FALSE	NA	NA	FALSE	FALSE	FALSE
87569	Q9P2B4	CTTNBP2NL	CTTNBP2NL KIAA1433	CTTNBP2 N-terminal-like protein	_HKFQSQADQDQQASGLQpSPPSR_	HKFQSQADQDQQASGLQS(0.982)PPS(0.018)R;HKFQSQADQDQQAS(0.007)GLQS(0.989)PPS(0.004)R;HKFQSQADQDQQAS(0.002)GLQS(0.958)PPS(0.04)R;HKFQSQADQDQQAS(0.209)GLQS(0.667)PPS(0.124)R	S481-p	S(0.982)	TRUE	TRUE	FALSE	FALSE	FALSE	QQASGLQSPPSRDLS	0.176537	-0.671472	-1.593	1	10	FALSE	FALSE	13.3329	13.3525	14.4202	13.9899	13.5724	14.8399	14.0975	14.7036	14.374	14.0104	0.0180861	FALSE	TRUE	FALSE	FALSE	FALSE	FALSE	FALSE	FALSE	FALSE	FALSE	FALSE	FALSE	FALSE	FALSE	FALSE	TRUE	FALSE	FALSE	NA	NA	FALSE	FALSE	FALSE
87569	Q9P2B4	CTTNBP2NL	CTTNBP2NL KIAA1433	CTTNBP2 N-terminal-like protein	_HKFQSQADQDQQASGLQpSPPSR_	HKFQSQADQDQQASGLQS(0.982)PPS(0.018)R;HKFQSQADQDQQAS(0.007)GLQS(0.989)PPS(0.004)R;HKFQSQADQDQQAS(0.002)GLQS(0.958)PPS(0.04)R;HKFQSQADQDQQAS(0.209)GLQS(0.667)PPS(0.124)R	S484-p	S(0.018)	FALSE	FALSE	FALSE	FALSE	TRUE	SGLQSPPSRDLSPTL	0.176537	-0.671472	-1.593	1	10	FALSE	FALSE	13.3329	13.3525	14.4202	13.9899	13.5724	14.8399	14.0975	14.7036	14.374	14.0104	0.0180861	FALSE	TRUE	FALSE	FALSE	FALSE	FALSE	FALSE	FALSE	FALSE	FALSE	FALSE	FALSE	FALSE	FALSE	FALSE	TRUE	FALSE	FALSE	NA	NA	FALSE	FALSE	FALSE
87569	Q9P2B4	CTTNBP2NL	CTTNBP2NL KIAA1433	CTTNBP2 N-terminal-like protein	_HKFQSQADQDQQASGLQpSPPSR_	HKFQSQADQDQQASGLQS(0.982)PPS(0.018)R;HKFQSQADQDQQAS(0.007)GLQS(0.989)PPS(0.004)R;HKFQSQADQDQQAS(0.002)GLQS(0.958)PPS(0.04)R;HKFQSQADQDQQAS(0.209)GLQS(0.667)PPS(0.124)R	S477-p	S(0.007)	FALSE	FALSE	FALSE	FALSE	FALSE	ADQDQQASGLQSPPS	0.176537	-0.671472	-1.593	1	10	FALSE	FALSE	13.3329	13.3525	14.4202	13.9899	13.5724	14.8399	14.0975	14.7036	14.374	14.0104	0.0180861	FALSE	TRUE	FALSE	FALSE	FALSE	FALSE	FALSE	FALSE	FALSE	FALSE	FALSE	FALSE	FALSE	FALSE	FALSE	TRUE	TRUE	FALSE	NA	NA	FALSE	FALSE	FALSE
87569	Q9P2B4	CTTNBP2NL	CTTNBP2NL KIAA1433	CTTNBP2 N-terminal-like protein	_HKFQSQADQDQQASGLQpSPPSR_	HKFQSQADQDQQASGLQS(0.982)PPS(0.018)R;HKFQSQADQDQQAS(0.007)GLQS(0.989)PPS(0.004)R;HKFQSQADQDQQAS(0.002)GLQS(0.958)PPS(0.04)R;HKFQSQADQDQQAS(0.209)GLQS(0.667)PPS(0.124)R	S481-p	S(0.989)	TRUE	TRUE	FALSE	FALSE	FALSE	QQASGLQSPPSRDLS	0.176537	-0.671472	-1.593	1	10	FALSE	FALSE	13.3329	13.3525	14.4202	13.9899	13.5724	14.8399	14.0975	14.7036	14.374	14.0104	0.0180861	FALSE	TRUE	FALSE	FALSE	FALSE	FALSE	FALSE	FALSE	FALSE	FALSE	FALSE	FALSE	FALSE	FALSE	FALSE	TRUE	FALSE	FALSE	NA	NA	FALSE	FALSE	FALSE
87569	Q9P2B4	CTTNBP2NL	CTTNBP2NL KIAA1433	CTTNBP2 N-terminal-like protein	_HKFQSQADQDQQASGLQpSPPSR_	HKFQSQADQDQQASGLQS(0.982)PPS(0.018)R;HKFQSQADQDQQAS(0.007)GLQS(0.989)PPS(0.004)R;HKFQSQADQDQQAS(0.002)GLQS(0.958)PPS(0.04)R;HKFQSQADQDQQAS(0.209)GLQS(0.667)PPS(0.124)R	S484-p	S(0.004)	FALSE	FALSE	FALSE	FALSE	TRUE	SGLQSPPSRDLSPTL	0.176537	-0.671472	-1.593	1	10	FALSE	FALSE	13.3329	13.3525	14.4202	13.9899	13.5724	14.8399	14.0975	14.7036	14.374	14.0104	0.0180861	FALSE	TRUE	FALSE	FALSE	FALSE	FALSE	FALSE	FALSE	FALSE	FALSE	FALSE	FALSE	FALSE	FALSE	FALSE	TRUE	FALSE	FALSE	NA	NA	FALSE	FALSE	FALSE
87569	Q9P2B4	CTTNBP2NL	CTTNBP2NL KIAA1433	CTTNBP2 N-terminal-like protein	_HKFQSQADQDQQASGLQpSPPSR_	HKFQSQADQDQQASGLQS(0.982)PPS(0.018)R;HKFQSQADQDQQAS(0.007)GLQS(0.989)PPS(0.004)R;HKFQSQADQDQQAS(0.002)GLQS(0.958)PPS(0.04)R;HKFQSQADQDQQAS(0.209)GLQS(0.667)PPS(0.124)R	S477-p	S(0.002)	FALSE	FALSE	FALSE	FALSE	FALSE	ADQDQQASGLQSPPS	0.176537	-0.671472	-1.593	1	10	FALSE	FALSE	13.3329	13.3525	14.4202	13.9899	13.5724	14.8399	14.0975	14.7036	14.374	14.0104	0.0180861	FALSE	TRUE	FALSE	FALSE	FALSE	FALSE	FALSE	FALSE	FALSE	FALSE	FALSE	FALSE	FALSE	FALSE	FALSE	TRUE	TRUE	FALSE	NA	NA	FALSE	FALSE	FALSE
87569	Q9P2B4	CTTNBP2NL	CTTNBP2NL KIAA1433	CTTNBP2 N-terminal-like protein	_HKFQSQADQDQQASGLQpSPPSR_	HKFQSQADQDQQASGLQS(0.982)PPS(0.018)R;HKFQSQADQDQQAS(0.007)GLQS(0.989)PPS(0.004)R;HKFQSQADQDQQAS(0.002)GLQS(0.958)PPS(0.04)R;HKFQSQADQDQQAS(0.209)GLQS(0.667)PPS(0.124)R	S481-p	S(0.958)	TRUE	TRUE	FALSE	FALSE	FALSE	QQASGLQSPPSRDLS	0.176537	-0.671472	-1.593	1	10	FALSE	FALSE	13.3329	13.3525	14.4202	13.9899	13.5724	14.8399	14.0975	14.7036	14.374	14.0104	0.0180861	FALSE	TRUE	FALSE	FALSE	FALSE	FALSE	FALSE	FALSE	FALSE	FALSE	FALSE	FALSE	FALSE	FALSE	FALSE	TRUE	FALSE	FALSE	NA	NA	FALSE	FALSE	FALSE
87569	Q9P2B4	CTTNBP2NL	CTTNBP2NL KIAA1433	CTTNBP2 N-terminal-like protein	_HKFQSQADQDQQASGLQpSPPSR_	HKFQSQADQDQQASGLQS(0.982)PPS(0.018)R;HKFQSQADQDQQAS(0.007)GLQS(0.989)PPS(0.004)R;HKFQSQADQDQQAS(0.002)GLQS(0.958)PPS(0.04)R;HKFQSQADQDQQAS(0.209)GLQS(0.667)PPS(0.124)R	S484-p	S(0.04)	FALSE	FALSE	FALSE	FALSE	TRUE	SGLQSPPSRDLSPTL	0.176537	-0.671472	-1.593	1	10	FALSE	FALSE	13.3329	13.3525	14.4202	13.9899	13.5724	14.8399	14.0975	14.7036	14.374	14.0104	0.0180861	FALSE	TRUE	FALSE	FALSE	FALSE	FALSE	FALSE	FALSE	FALSE	FALSE	FALSE	FALSE	FALSE	FALSE	FALSE	TRUE	FALSE	FALSE	NA	NA	FALSE	FALSE	FALSE
87569	Q9P2B4	CTTNBP2NL	CTTNBP2NL KIAA1433	CTTNBP2 N-terminal-like protein	_HKFQSQADQDQQASGLQpSPPSR_	HKFQSQADQDQQASGLQS(0.982)PPS(0.018)R;HKFQSQADQDQQAS(0.007)GLQS(0.989)PPS(0.004)R;HKFQSQADQDQQAS(0.002)GLQS(0.958)PPS(0.04)R;HKFQSQADQDQQAS(0.209)GLQS(0.667)PPS(0.124)R	S477-p	S(0.209)	FALSE	FALSE	FALSE	FALSE	FALSE	ADQDQQASGLQSPPS	0.176537	-0.671472	-1.593	1	10	FALSE	FALSE	13.3329	13.3525	14.4202	13.9899	13.5724	14.8399	14.0975	14.7036	14.374	14.0104	0.0180861	FALSE	TRUE	FALSE	FALSE	FALSE	FALSE	FALSE	FALSE	FALSE	FALSE	FALSE	FALSE	FALSE	FALSE	FALSE	TRUE	TRUE	FALSE	NA	NA	FALSE	FALSE	FALSE
87569	Q9P2B4	CTTNBP2NL	CTTNBP2NL KIAA1433	CTTNBP2 N-terminal-like protein	_HKFQSQADQDQQASGLQpSPPSR_	HKFQSQADQDQQASGLQS(0.982)PPS(0.018)R;HKFQSQADQDQQAS(0.007)GLQS(0.989)PPS(0.004)R;HKFQSQADQDQQAS(0.002)GLQS(0.958)PPS(0.04)R;HKFQSQADQDQQAS(0.209)GLQS(0.667)PPS(0.124)R	S481-p	S(0.667)	TRUE	FALSE	FALSE	FALSE	FALSE	QQASGLQSPPSRDLS	0.176537	-0.671472	-1.593	1	10	FALSE	FALSE	13.3329	13.3525	14.4202	13.9899	13.5724	14.8399	14.0975	14.7036	14.374	14.0104	0.0180861	FALSE	TRUE	FALSE	FALSE	FALSE	FALSE	FALSE	FALSE	FALSE	FALSE	FALSE	FALSE	FALSE	FALSE	FALSE	TRUE	FALSE	FALSE	NA	NA	FALSE	FALSE	FALSE
87569	Q9P2B4	CTTNBP2NL	CTTNBP2NL KIAA1433	CTTNBP2 N-terminal-like protein	_HKFQSQADQDQQASGLQpSPPSR_	HKFQSQADQDQQASGLQS(0.982)PPS(0.018)R;HKFQSQADQDQQAS(0.007)GLQS(0.989)PPS(0.004)R;HKFQSQADQDQQAS(0.002)GLQS(0.958)PPS(0.04)R;HKFQSQADQDQQAS(0.209)GLQS(0.667)PPS(0.124)R	S484-p	S(0.124)	FALSE	FALSE	FALSE	FALSE	TRUE	SGLQSPPSRDLSPTL	0.176537	-0.671472	-1.593	1	10	FALSE	FALSE	13.3329	13.3525	14.4202	13.9899	13.5724	14.8399	14.0975	14.7036	14.374	14.0104	0.0180861	FALSE	TRUE	FALSE	FALSE	FALSE	FALSE	FALSE	FALSE	FALSE	FALSE	FALSE	FALSE	FALSE	FALSE	FALSE	TRUE	FALSE	FALSE	NA	NA	FALSE	FALSE	FALSE
29086	Q96C19	EFHD2	EFHD2 SWS1	EF-hand domain-containing protein D2	_(ac)ATDELApTKLSRR_	ATDELAT(0.5)KLS(0.5)RR	T8-p	T(0.5)	TRUE	FALSE	FALSE	FALSE	FALSE	MATDELATKLSRRLQ	0.38581	-0.671371	-1.593	1	14	FALSE	FALSE	12.7965	13.3668	13.8871	13.4411	13.1108	13.0497	15.0221	14.5344	13.8016	13.5514	0.0781987	FALSE	FALSE	FALSE	FALSE	FALSE	FALSE	FALSE	FALSE	FALSE	FALSE	FALSE	FALSE	FALSE	FALSE	FALSE	FALSE	FALSE	FALSE	NA	NA	FALSE	FALSE	FALSE
29086	Q96C19	EFHD2	EFHD2 SWS1	EF-hand domain-containing protein D2	_(ac)ATDELApTKLSRR_	ATDELAT(0.5)KLS(0.5)RR	S11-p	S(0.5)	FALSE	FALSE	FALSE	FALSE	FALSE	DELATKLSRRLQMEG	0.38581	-0.671371	-1.593	1	14	FALSE	FALSE	12.7965	13.3668	13.8871	13.4411	13.1108	13.0497	15.0221	14.5344	13.8016	13.5514	0.0781987	FALSE	TRUE	FALSE	FALSE	FALSE	FALSE	FALSE	FALSE	FALSE	FALSE	FALSE	FALSE	FALSE	FALSE	FALSE	FALSE	FALSE	FALSE	NA	NA	FALSE	FALSE	FALSE
178928	Q02952	AKAP12	AKAP12 AKAP250	A-kinase anchor protein 12	_RPpSESDKEDELDK_	RPS(0.893)ES(0.107)DKEDELDK;RPS(0.967)ES(0.033)DKEDELDK;RPS(0.999)ES(0.001)DKEDELDK	S627-p	S(0.893)	TRUE	TRUE	FALSE	FALSE	FALSE	KKRVRRPSESDKEDE	0.361986	-0.671081	-1.592	1	12	FALSE	FALSE	14.2627	13.7037	13.7999	14.4997	14.791	15.1932	13.6188	15.0938	15.3768	15.1299	0.0692833	FALSE	TRUE	FALSE	FALSE	FALSE	FALSE	FALSE	FALSE	FALSE	FALSE	FALSE	FALSE	FALSE	FALSE	FALSE	TRUE	FALSE	TRUE	PS51893	PF03832	FALSE	FALSE	TRUE
178928	Q02952	AKAP12	AKAP12 AKAP250	A-kinase anchor protein 12	_RPpSESDKEDELDK_	RPS(0.893)ES(0.107)DKEDELDK;RPS(0.967)ES(0.033)DKEDELDK;RPS(0.999)ES(0.001)DKEDELDK	S629-p	S(0.107)	FALSE	FALSE	FALSE	FALSE	FALSE	RVRRPSESDKEDELD	0.361986	-0.671081	-1.592	1	12	FALSE	FALSE	14.2627	13.7037	13.7999	14.4997	14.791	15.1932	13.6188	15.0938	15.3768	15.1299	0.0692833	FALSE	TRUE	FALSE	FALSE	FALSE	FALSE	FALSE	FALSE	FALSE	FALSE	FALSE	FALSE	FALSE	FALSE	FALSE	TRUE	FALSE	FALSE	NA	PF03832	FALSE	FALSE	TRUE
178928	Q02952	AKAP12	AKAP12 AKAP250	A-kinase anchor protein 12	_RPpSESDKEDELDK_	RPS(0.893)ES(0.107)DKEDELDK;RPS(0.967)ES(0.033)DKEDELDK;RPS(0.999)ES(0.001)DKEDELDK	S627-p	S(0.967)	TRUE	TRUE	FALSE	FALSE	FALSE	KKRVRRPSESDKEDE	0.361986	-0.671081	-1.592	1	12	FALSE	FALSE	14.2627	13.7037	13.7999	14.4997	14.791	15.1932	13.6188	15.0938	15.3768	15.1299	0.0692833	FALSE	TRUE	FALSE	FALSE	FALSE	FALSE	FALSE	FALSE	FALSE	FALSE	FALSE	FALSE	FALSE	FALSE	FALSE	TRUE	FALSE	TRUE	PS51893	PF03832	FALSE	FALSE	TRUE
178928	Q02952	AKAP12	AKAP12 AKAP250	A-kinase anchor protein 12	_RPpSESDKEDELDK_	RPS(0.893)ES(0.107)DKEDELDK;RPS(0.967)ES(0.033)DKEDELDK;RPS(0.999)ES(0.001)DKEDELDK	S629-p	S(0.033)	FALSE	FALSE	FALSE	FALSE	FALSE	RVRRPSESDKEDELD	0.361986	-0.671081	-1.592	1	12	FALSE	FALSE	14.2627	13.7037	13.7999	14.4997	14.791	15.1932	13.6188	15.0938	15.3768	15.1299	0.0692833	FALSE	TRUE	FALSE	FALSE	FALSE	FALSE	FALSE	FALSE	FALSE	FALSE	FALSE	FALSE	FALSE	FALSE	FALSE	TRUE	FALSE	FALSE	NA	PF03832	FALSE	FALSE	TRUE
178928	Q02952	AKAP12	AKAP12 AKAP250	A-kinase anchor protein 12	_RPpSESDKEDELDK_	RPS(0.893)ES(0.107)DKEDELDK;RPS(0.967)ES(0.033)DKEDELDK;RPS(0.999)ES(0.001)DKEDELDK	S627-p	S(0.999)	TRUE	TRUE	TRUE	FALSE	FALSE	KKRVRRPSESDKEDE	0.361986	-0.671081	-1.592	1	12	FALSE	FALSE	14.2627	13.7037	13.7999	14.4997	14.791	15.1932	13.6188	15.0938	15.3768	15.1299	0.0692833	FALSE	TRUE	FALSE	FALSE	FALSE	FALSE	FALSE	FALSE	FALSE	FALSE	FALSE	FALSE	FALSE	FALSE	FALSE	TRUE	FALSE	TRUE	PS51893	PF03832	FALSE	FALSE	TRUE
178928	Q02952	AKAP12	AKAP12 AKAP250	A-kinase anchor protein 12	_RPpSESDKEDELDK_	RPS(0.893)ES(0.107)DKEDELDK;RPS(0.967)ES(0.033)DKEDELDK;RPS(0.999)ES(0.001)DKEDELDK	S629-p	S(0.001)	FALSE	FALSE	FALSE	FALSE	FALSE	RVRRPSESDKEDELD	0.361986	-0.671081	-1.592	1	12	FALSE	FALSE	14.2627	13.7037	13.7999	14.4997	14.791	15.1932	13.6188	15.0938	15.3768	15.1299	0.0692833	FALSE	TRUE	FALSE	FALSE	FALSE	FALSE	FALSE	FALSE	FALSE	FALSE	FALSE	FALSE	FALSE	FALSE	FALSE	TRUE	FALSE	FALSE	NA	PF03832	FALSE	FALSE	TRUE
134336	O15014	ZNF609	ZNF609 KIAA0295	Zinc finger protein 609	_LVEPHpSPSPSSK_	LVEPHS(1)PSPSSK	S576-p	S(1)	TRUE	TRUE	TRUE	FALSE	FALSE	VRLVEPHSPSPSSKF	0.119083	-0.671038	-1.592	1	5	FALSE	FALSE	15.4604	16.3148	16.1886	15.9569	15.7605	17.0745	16.9316	16.4541	16.3559	16.2202	0.00927168	FALSE	TRUE	FALSE	FALSE	FALSE	FALSE	FALSE	FALSE	FALSE	FALSE	FALSE	FALSE	FALSE	FALSE	FALSE	TRUE	FALSE	FALSE	NA	NA	FALSE	FALSE	FALSE
142845	Q9UQ35	SRRM2	SRRM2 KIAA0324 SRL300 SRM300 HSPC075	Serine/arginine repetitive matrix protein 2	_MSCFSRPpSMpSPTPLDR_	MSCFS(0.012)RPS(0.987)MS(0.596)PT(0.405)PLDR;MSCFS(0.046)RPS(0.938)MS(0.722)PT(0.294)PLDR;MSCFS(0.01)RPS(0.989)MS(0.5)PT(0.5)PLDR	S2118-p	S(0.012)	FALSE	FALSE	FALSE	FALSE	FALSE	SSRMSCFSRPSMSPT	0.023131	-0.671017	-1.592	2	3	FALSE	FALSE	14.1325	14.501	14.6062	14.5185	14.8726	15.3814	15.2021	15.1018	15.1179	15.1827	0.000736744	FALSE	TRUE	FALSE	FALSE	FALSE	FALSE	FALSE	FALSE	FALSE	FALSE	FALSE	FALSE	FALSE	FALSE	FALSE	TRUE	FALSE	FALSE	NA	NA	FALSE	FALSE	TRUE
142845	Q9UQ35	SRRM2	SRRM2 KIAA0324 SRL300 SRM300 HSPC075	Serine/arginine repetitive matrix protein 2	_MSCFSRPpSMpSPTPLDR_	MSCFS(0.012)RPS(0.987)MS(0.596)PT(0.405)PLDR;MSCFS(0.046)RPS(0.938)MS(0.722)PT(0.294)PLDR;MSCFS(0.01)RPS(0.989)MS(0.5)PT(0.5)PLDR	S2121-p	S(0.987)	TRUE	TRUE	FALSE	FALSE	FALSE	MSCFSRPSMSPTPLD	0.023131	-0.671017	-1.592	2	3	FALSE	FALSE	14.1325	14.501	14.6062	14.5185	14.8726	15.3814	15.2021	15.1018	15.1179	15.1827	0.000736744	FALSE	TRUE	FALSE	FALSE	FALSE	FALSE	FALSE	FALSE	FALSE	FALSE	FALSE	FALSE	FALSE	FALSE	FALSE	TRUE	FALSE	FALSE	NA	NA	FALSE	FALSE	TRUE
142845	Q9UQ35	SRRM2	SRRM2 KIAA0324 SRL300 SRM300 HSPC075	Serine/arginine repetitive matrix protein 2	_MSCFSRPpSMpSPTPLDR_	MSCFS(0.012)RPS(0.987)MS(0.596)PT(0.405)PLDR;MSCFS(0.046)RPS(0.938)MS(0.722)PT(0.294)PLDR;MSCFS(0.01)RPS(0.989)MS(0.5)PT(0.5)PLDR	S2123-p	S(0.596)	TRUE	FALSE	FALSE	FALSE	FALSE	CFSRPSMSPTPLDRC	0.023131	-0.671017	-1.592	2	3	FALSE	FALSE	14.1325	14.501	14.6062	14.5185	14.8726	15.3814	15.2021	15.1018	15.1179	15.1827	0.000736744	FALSE	TRUE	FALSE	FALSE	FALSE	FALSE	FALSE	FALSE	FALSE	FALSE	FALSE	FALSE	FALSE	FALSE	FALSE	TRUE	FALSE	FALSE	NA	NA	FALSE	FALSE	TRUE
142845	Q9UQ35	SRRM2	SRRM2 KIAA0324 SRL300 SRM300 HSPC075	Serine/arginine repetitive matrix protein 2	_MSCFSRPpSMpSPTPLDR_	MSCFS(0.012)RPS(0.987)MS(0.596)PT(0.405)PLDR;MSCFS(0.046)RPS(0.938)MS(0.722)PT(0.294)PLDR;MSCFS(0.01)RPS(0.989)MS(0.5)PT(0.5)PLDR	T2125-p	T(0.405)	FALSE	FALSE	FALSE	FALSE	FALSE	SRPSMSPTPLDRCRS	0.023131	-0.671017	-1.592	2	3	FALSE	FALSE	14.1325	14.501	14.6062	14.5185	14.8726	15.3814	15.2021	15.1018	15.1179	15.1827	0.000736744	FALSE	TRUE	FALSE	FALSE	FALSE	FALSE	FALSE	FALSE	FALSE	FALSE	FALSE	FALSE	FALSE	FALSE	FALSE	TRUE	FALSE	FALSE	NA	NA	FALSE	FALSE	TRUE
142845	Q9UQ35	SRRM2	SRRM2 KIAA0324 SRL300 SRM300 HSPC075	Serine/arginine repetitive matrix protein 2	_MSCFSRPpSMpSPTPLDR_	MSCFS(0.012)RPS(0.987)MS(0.596)PT(0.405)PLDR;MSCFS(0.046)RPS(0.938)MS(0.722)PT(0.294)PLDR;MSCFS(0.01)RPS(0.989)MS(0.5)PT(0.5)PLDR	S2118-p	S(0.046)	FALSE	FALSE	FALSE	FALSE	FALSE	SSRMSCFSRPSMSPT	0.023131	-0.671017	-1.592	2	3	FALSE	FALSE	14.1325	14.501	14.6062	14.5185	14.8726	15.3814	15.2021	15.1018	15.1179	15.1827	0.000736744	FALSE	TRUE	FALSE	FALSE	FALSE	FALSE	FALSE	FALSE	FALSE	FALSE	FALSE	FALSE	FALSE	FALSE	FALSE	TRUE	FALSE	FALSE	NA	NA	FALSE	FALSE	TRUE
142845	Q9UQ35	SRRM2	SRRM2 KIAA0324 SRL300 SRM300 HSPC075	Serine/arginine repetitive matrix protein 2	_MSCFSRPpSMpSPTPLDR_	MSCFS(0.012)RPS(0.987)MS(0.596)PT(0.405)PLDR;MSCFS(0.046)RPS(0.938)MS(0.722)PT(0.294)PLDR;MSCFS(0.01)RPS(0.989)MS(0.5)PT(0.5)PLDR	S2121-p	S(0.938)	TRUE	TRUE	FALSE	FALSE	FALSE	MSCFSRPSMSPTPLD	0.023131	-0.671017	-1.592	2	3	FALSE	FALSE	14.1325	14.501	14.6062	14.5185	14.8726	15.3814	15.2021	15.1018	15.1179	15.1827	0.000736744	FALSE	TRUE	FALSE	FALSE	FALSE	FALSE	FALSE	FALSE	FALSE	FALSE	FALSE	FALSE	FALSE	FALSE	FALSE	TRUE	FALSE	FALSE	NA	NA	FALSE	FALSE	TRUE
142845	Q9UQ35	SRRM2	SRRM2 KIAA0324 SRL300 SRM300 HSPC075	Serine/arginine repetitive matrix protein 2	_MSCFSRPpSMpSPTPLDR_	MSCFS(0.012)RPS(0.987)MS(0.596)PT(0.405)PLDR;MSCFS(0.046)RPS(0.938)MS(0.722)PT(0.294)PLDR;MSCFS(0.01)RPS(0.989)MS(0.5)PT(0.5)PLDR	S2123-p	S(0.722)	TRUE	FALSE	FALSE	FALSE	FALSE	CFSRPSMSPTPLDRC	0.023131	-0.671017	-1.592	2	3	FALSE	FALSE	14.1325	14.501	14.6062	14.5185	14.8726	15.3814	15.2021	15.1018	15.1179	15.1827	0.000736744	FALSE	TRUE	FALSE	FALSE	FALSE	FALSE	FALSE	FALSE	FALSE	FALSE	FALSE	FALSE	FALSE	FALSE	FALSE	TRUE	FALSE	FALSE	NA	NA	FALSE	FALSE	TRUE
142845	Q9UQ35	SRRM2	SRRM2 KIAA0324 SRL300 SRM300 HSPC075	Serine/arginine repetitive matrix protein 2	_MSCFSRPpSMpSPTPLDR_	MSCFS(0.012)RPS(0.987)MS(0.596)PT(0.405)PLDR;MSCFS(0.046)RPS(0.938)MS(0.722)PT(0.294)PLDR;MSCFS(0.01)RPS(0.989)MS(0.5)PT(0.5)PLDR	T2125-p	T(0.294)	FALSE	FALSE	FALSE	FALSE	FALSE	SRPSMSPTPLDRCRS	0.023131	-0.671017	-1.592	2	3	FALSE	FALSE	14.1325	14.501	14.6062	14.5185	14.8726	15.3814	15.2021	15.1018	15.1179	15.1827	0.000736744	FALSE	TRUE	FALSE	FALSE	FALSE	FALSE	FALSE	FALSE	FALSE	FALSE	FALSE	FALSE	FALSE	FALSE	FALSE	TRUE	FALSE	FALSE	NA	NA	FALSE	FALSE	TRUE
142845	Q9UQ35	SRRM2	SRRM2 KIAA0324 SRL300 SRM300 HSPC075	Serine/arginine repetitive matrix protein 2	_MSCFSRPpSMpSPTPLDR_	MSCFS(0.012)RPS(0.987)MS(0.596)PT(0.405)PLDR;MSCFS(0.046)RPS(0.938)MS(0.722)PT(0.294)PLDR;MSCFS(0.01)RPS(0.989)MS(0.5)PT(0.5)PLDR	S2118-p	S(0.01)	FALSE	FALSE	FALSE	FALSE	FALSE	SSRMSCFSRPSMSPT	0.023131	-0.671017	-1.592	2	3	FALSE	FALSE	14.1325	14.501	14.6062	14.5185	14.8726	15.3814	15.2021	15.1018	15.1179	15.1827	0.000736744	FALSE	TRUE	FALSE	FALSE	FALSE	FALSE	FALSE	FALSE	FALSE	FALSE	FALSE	FALSE	FALSE	FALSE	FALSE	TRUE	FALSE	FALSE	NA	NA	FALSE	FALSE	TRUE
142845	Q9UQ35	SRRM2	SRRM2 KIAA0324 SRL300 SRM300 HSPC075	Serine/arginine repetitive matrix protein 2	_MSCFSRPpSMpSPTPLDR_	MSCFS(0.012)RPS(0.987)MS(0.596)PT(0.405)PLDR;MSCFS(0.046)RPS(0.938)MS(0.722)PT(0.294)PLDR;MSCFS(0.01)RPS(0.989)MS(0.5)PT(0.5)PLDR	S2121-p	S(0.989)	TRUE	TRUE	FALSE	FALSE	FALSE	MSCFSRPSMSPTPLD	0.023131	-0.671017	-1.592	2	3	FALSE	FALSE	14.1325	14.501	14.6062	14.5185	14.8726	15.3814	15.2021	15.1018	15.1179	15.1827	0.000736744	FALSE	TRUE	FALSE	FALSE	FALSE	FALSE	FALSE	FALSE	FALSE	FALSE	FALSE	FALSE	FALSE	FALSE	FALSE	TRUE	FALSE	FALSE	NA	NA	FALSE	FALSE	TRUE
142845	Q9UQ35	SRRM2	SRRM2 KIAA0324 SRL300 SRM300 HSPC075	Serine/arginine repetitive matrix protein 2	_MSCFSRPpSMpSPTPLDR_	MSCFS(0.012)RPS(0.987)MS(0.596)PT(0.405)PLDR;MSCFS(0.046)RPS(0.938)MS(0.722)PT(0.294)PLDR;MSCFS(0.01)RPS(0.989)MS(0.5)PT(0.5)PLDR	S2123-p	S(0.5)	TRUE	FALSE	FALSE	FALSE	FALSE	CFSRPSMSPTPLDRC	0.023131	-0.671017	-1.592	2	3	FALSE	FALSE	14.1325	14.501	14.6062	14.5185	14.8726	15.3814	15.2021	15.1018	15.1179	15.1827	0.000736744	FALSE	TRUE	FALSE	FALSE	FALSE	FALSE	FALSE	FALSE	FALSE	FALSE	FALSE	FALSE	FALSE	FALSE	FALSE	TRUE	FALSE	FALSE	NA	NA	FALSE	FALSE	TRUE
142845	Q9UQ35	SRRM2	SRRM2 KIAA0324 SRL300 SRM300 HSPC075	Serine/arginine repetitive matrix protein 2	_MSCFSRPpSMpSPTPLDR_	MSCFS(0.012)RPS(0.987)MS(0.596)PT(0.405)PLDR;MSCFS(0.046)RPS(0.938)MS(0.722)PT(0.294)PLDR;MSCFS(0.01)RPS(0.989)MS(0.5)PT(0.5)PLDR	T2125-p	T(0.5)	FALSE	FALSE	FALSE	FALSE	FALSE	SRPSMSPTPLDRCRS	0.023131	-0.671017	-1.592	2	3	FALSE	FALSE	14.1325	14.501	14.6062	14.5185	14.8726	15.3814	15.2021	15.1018	15.1179	15.1827	0.000736744	FALSE	TRUE	FALSE	FALSE	FALSE	FALSE	FALSE	FALSE	FALSE	FALSE	FALSE	FALSE	FALSE	FALSE	FALSE	TRUE	FALSE	FALSE	NA	NA	FALSE	FALSE	TRUE
112762	O96013	PAK4	PAK4 KIAA1142	Serine/threonine-protein kinase PAK 4	_LAAGRPFNpTYPR_	LAAGRPFNT(1)YPR	T207-p	T(1)	TRUE	TRUE	TRUE	FALSE	FALSE	AAGRPFNTYPRADTD	0.0140954	-0.670656	-1.592	1	13	FALSE	FALSE	15.5006	15.8901	15.9877	15.8259	15.8597	16.6996	16.5376	16.3791	16.4855	16.3155	0.000352385	FALSE	TRUE	TRUE	FALSE	FALSE	FALSE	FALSE	FALSE	FALSE	FALSE	FALSE	FALSE	FALSE	FALSE	FALSE	TRUE	FALSE	FALSE	NA	NA	FALSE	FALSE	FALSE
222860	P30622	CLIP1	CLIP1 CYLN1 RSN	CAP-Gly domain-containing linker protein 1	_VQAEDEAN(de)GLQTTPApSR_	VQAEDEANGLQT(0.2)T(0.078)PAS(0.722)R;VQAEDEANGLQT(0.001)T(0.026)PAS(0.974)R;VQAEDEANGLQTT(0.005)PAS(0.995)R;VQAEDEANGLQT(0.036)T(0.16)PAS(0.804)R	T139-p	T(0.2)	FALSE	FALSE	FALSE	FALSE	FALSE	DEANGLQTTPASRAT	0.01001	-0.670649	-1.592	1	19	FALSE	FALSE	13.4773	13.6258	13.4574	13.5051	13.2325	14.0917	14.3244	14.0613	14.2232	13.9508	0.000213638	FALSE	TRUE	FALSE	FALSE	FALSE	FALSE	FALSE	FALSE	FALSE	FALSE	FALSE	FALSE	FALSE	FALSE	FALSE	TRUE	FALSE	FALSE	NA	NA	FALSE	FALSE	FALSE
222860	P30622	CLIP1	CLIP1 CYLN1 RSN	CAP-Gly domain-containing linker protein 1	_VQAEDEAN(de)GLQTTPApSR_	VQAEDEANGLQT(0.2)T(0.078)PAS(0.722)R;VQAEDEANGLQT(0.001)T(0.026)PAS(0.974)R;VQAEDEANGLQTT(0.005)PAS(0.995)R;VQAEDEANGLQT(0.036)T(0.16)PAS(0.804)R	T140-p	T(0.078)	FALSE	FALSE	FALSE	FALSE	FALSE	EANGLQTTPASRATS	0.01001	-0.670649	-1.592	1	19	FALSE	FALSE	13.4773	13.6258	13.4574	13.5051	13.2325	14.0917	14.3244	14.0613	14.2232	13.9508	0.000213638	FALSE	TRUE	FALSE	FALSE	FALSE	FALSE	FALSE	FALSE	FALSE	FALSE	FALSE	FALSE	FALSE	FALSE	FALSE	TRUE	FALSE	FALSE	NA	NA	FALSE	FALSE	FALSE
222860	P30622	CLIP1	CLIP1 CYLN1 RSN	CAP-Gly domain-containing linker protein 1	_VQAEDEAN(de)GLQTTPApSR_	VQAEDEANGLQT(0.2)T(0.078)PAS(0.722)R;VQAEDEANGLQT(0.001)T(0.026)PAS(0.974)R;VQAEDEANGLQTT(0.005)PAS(0.995)R;VQAEDEANGLQT(0.036)T(0.16)PAS(0.804)R	S143-p	S(0.722)	TRUE	FALSE	FALSE	FALSE	TRUE	GLQTTPASRATSPLC	0.01001	-0.670649	-1.592	1	19	FALSE	FALSE	13.4773	13.6258	13.4574	13.5051	13.2325	14.0917	14.3244	14.0613	14.2232	13.9508	0.000213638	FALSE	TRUE	FALSE	FALSE	FALSE	FALSE	FALSE	FALSE	FALSE	FALSE	FALSE	FALSE	FALSE	FALSE	FALSE	TRUE	FALSE	FALSE	NA	NA	FALSE	FALSE	FALSE
222860	P30622	CLIP1	CLIP1 CYLN1 RSN	CAP-Gly domain-containing linker protein 1	_VQAEDEAN(de)GLQTTPApSR_	VQAEDEANGLQT(0.2)T(0.078)PAS(0.722)R;VQAEDEANGLQT(0.001)T(0.026)PAS(0.974)R;VQAEDEANGLQTT(0.005)PAS(0.995)R;VQAEDEANGLQT(0.036)T(0.16)PAS(0.804)R	T139-p	T(0.001)	FALSE	FALSE	FALSE	FALSE	FALSE	DEANGLQTTPASRAT	0.01001	-0.670649	-1.592	1	19	FALSE	FALSE	13.4773	13.6258	13.4574	13.5051	13.2325	14.0917	14.3244	14.0613	14.2232	13.9508	0.000213638	FALSE	TRUE	FALSE	FALSE	FALSE	FALSE	FALSE	FALSE	FALSE	FALSE	FALSE	FALSE	FALSE	FALSE	FALSE	TRUE	FALSE	FALSE	NA	NA	FALSE	FALSE	FALSE
222860	P30622	CLIP1	CLIP1 CYLN1 RSN	CAP-Gly domain-containing linker protein 1	_VQAEDEAN(de)GLQTTPApSR_	VQAEDEANGLQT(0.2)T(0.078)PAS(0.722)R;VQAEDEANGLQT(0.001)T(0.026)PAS(0.974)R;VQAEDEANGLQTT(0.005)PAS(0.995)R;VQAEDEANGLQT(0.036)T(0.16)PAS(0.804)R	T140-p	T(0.026)	FALSE	FALSE	FALSE	FALSE	FALSE	EANGLQTTPASRATS	0.01001	-0.670649	-1.592	1	19	FALSE	FALSE	13.4773	13.6258	13.4574	13.5051	13.2325	14.0917	14.3244	14.0613	14.2232	13.9508	0.000213638	FALSE	TRUE	FALSE	FALSE	FALSE	FALSE	FALSE	FALSE	FALSE	FALSE	FALSE	FALSE	FALSE	FALSE	FALSE	TRUE	FALSE	FALSE	NA	NA	FALSE	FALSE	FALSE
222860	P30622	CLIP1	CLIP1 CYLN1 RSN	CAP-Gly domain-containing linker protein 1	_VQAEDEAN(de)GLQTTPApSR_	VQAEDEANGLQT(0.2)T(0.078)PAS(0.722)R;VQAEDEANGLQT(0.001)T(0.026)PAS(0.974)R;VQAEDEANGLQTT(0.005)PAS(0.995)R;VQAEDEANGLQT(0.036)T(0.16)PAS(0.804)R	S143-p	S(0.974)	TRUE	TRUE	FALSE	FALSE	TRUE	GLQTTPASRATSPLC	0.01001	-0.670649	-1.592	1	19	FALSE	FALSE	13.4773	13.6258	13.4574	13.5051	13.2325	14.0917	14.3244	14.0613	14.2232	13.9508	0.000213638	FALSE	TRUE	FALSE	FALSE	FALSE	FALSE	FALSE	FALSE	FALSE	FALSE	FALSE	FALSE	FALSE	FALSE	FALSE	TRUE	FALSE	FALSE	NA	NA	FALSE	FALSE	FALSE
222860	P30622	CLIP1	CLIP1 CYLN1 RSN	CAP-Gly domain-containing linker protein 1	_VQAEDEAN(de)GLQTTPApSR_	VQAEDEANGLQT(0.2)T(0.078)PAS(0.722)R;VQAEDEANGLQT(0.001)T(0.026)PAS(0.974)R;VQAEDEANGLQTT(0.005)PAS(0.995)R;VQAEDEANGLQT(0.036)T(0.16)PAS(0.804)R	T140-p	T(0.005)	FALSE	FALSE	FALSE	FALSE	FALSE	EANGLQTTPASRATS	0.01001	-0.670649	-1.592	1	19	FALSE	FALSE	13.4773	13.6258	13.4574	13.5051	13.2325	14.0917	14.3244	14.0613	14.2232	13.9508	0.000213638	FALSE	TRUE	FALSE	FALSE	FALSE	FALSE	FALSE	FALSE	FALSE	FALSE	FALSE	FALSE	FALSE	FALSE	FALSE	TRUE	FALSE	FALSE	NA	NA	FALSE	FALSE	FALSE
222860	P30622	CLIP1	CLIP1 CYLN1 RSN	CAP-Gly domain-containing linker protein 1	_VQAEDEAN(de)GLQTTPApSR_	VQAEDEANGLQT(0.2)T(0.078)PAS(0.722)R;VQAEDEANGLQT(0.001)T(0.026)PAS(0.974)R;VQAEDEANGLQTT(0.005)PAS(0.995)R;VQAEDEANGLQT(0.036)T(0.16)PAS(0.804)R	S143-p	S(0.995)	TRUE	TRUE	TRUE	FALSE	TRUE	GLQTTPASRATSPLC	0.01001	-0.670649	-1.592	1	19	FALSE	FALSE	13.4773	13.6258	13.4574	13.5051	13.2325	14.0917	14.3244	14.0613	14.2232	13.9508	0.000213638	FALSE	TRUE	FALSE	FALSE	FALSE	FALSE	FALSE	FALSE	FALSE	FALSE	FALSE	FALSE	FALSE	FALSE	FALSE	TRUE	FALSE	FALSE	NA	NA	FALSE	FALSE	FALSE
222860	P30622	CLIP1	CLIP1 CYLN1 RSN	CAP-Gly domain-containing linker protein 1	_VQAEDEAN(de)GLQTTPApSR_	VQAEDEANGLQT(0.2)T(0.078)PAS(0.722)R;VQAEDEANGLQT(0.001)T(0.026)PAS(0.974)R;VQAEDEANGLQTT(0.005)PAS(0.995)R;VQAEDEANGLQT(0.036)T(0.16)PAS(0.804)R	T139-p	T(0.036)	FALSE	FALSE	FALSE	FALSE	FALSE	DEANGLQTTPASRAT	0.01001	-0.670649	-1.592	1	19	FALSE	FALSE	13.4773	13.6258	13.4574	13.5051	13.2325	14.0917	14.3244	14.0613	14.2232	13.9508	0.000213638	FALSE	TRUE	FALSE	FALSE	FALSE	FALSE	FALSE	FALSE	FALSE	FALSE	FALSE	FALSE	FALSE	FALSE	FALSE	TRUE	FALSE	FALSE	NA	NA	FALSE	FALSE	FALSE
222860	P30622	CLIP1	CLIP1 CYLN1 RSN	CAP-Gly domain-containing linker protein 1	_VQAEDEAN(de)GLQTTPApSR_	VQAEDEANGLQT(0.2)T(0.078)PAS(0.722)R;VQAEDEANGLQT(0.001)T(0.026)PAS(0.974)R;VQAEDEANGLQTT(0.005)PAS(0.995)R;VQAEDEANGLQT(0.036)T(0.16)PAS(0.804)R	T140-p	T(0.16)	FALSE	FALSE	FALSE	FALSE	FALSE	EANGLQTTPASRATS	0.01001	-0.670649	-1.592	1	19	FALSE	FALSE	13.4773	13.6258	13.4574	13.5051	13.2325	14.0917	14.3244	14.0613	14.2232	13.9508	0.000213638	FALSE	TRUE	FALSE	FALSE	FALSE	FALSE	FALSE	FALSE	FALSE	FALSE	FALSE	FALSE	FALSE	FALSE	FALSE	TRUE	FALSE	FALSE	NA	NA	FALSE	FALSE	FALSE
222860	P30622	CLIP1	CLIP1 CYLN1 RSN	CAP-Gly domain-containing linker protein 1	_VQAEDEAN(de)GLQTTPApSR_	VQAEDEANGLQT(0.2)T(0.078)PAS(0.722)R;VQAEDEANGLQT(0.001)T(0.026)PAS(0.974)R;VQAEDEANGLQTT(0.005)PAS(0.995)R;VQAEDEANGLQT(0.036)T(0.16)PAS(0.804)R	S143-p	S(0.804)	TRUE	TRUE	FALSE	FALSE	TRUE	GLQTTPASRATSPLC	0.01001	-0.670649	-1.592	1	19	FALSE	FALSE	13.4773	13.6258	13.4574	13.5051	13.2325	14.0917	14.3244	14.0613	14.2232	13.9508	0.000213638	FALSE	TRUE	FALSE	FALSE	FALSE	FALSE	FALSE	FALSE	FALSE	FALSE	FALSE	FALSE	FALSE	FALSE	FALSE	TRUE	FALSE	FALSE	NA	NA	FALSE	FALSE	FALSE
177045	Q8NDT2	RBM15B	RBM15B OTT3	Putative RNA-binding protein 15B	_RNpSLEGYSR_	RNS(1)LEGYSR	S562-p	S(1)	TRUE	TRUE	TRUE	FALSE	FALSE	KSSDRRNSLEGYSRS	0.130324	-0.670353	-1.591	1	9	FALSE	FALSE	12.6725	13.4041	13.0843	12.9713	13.2224	14.285	14.1345	13.257	13.4596	13.5703	0.0108246	FALSE	TRUE	FALSE	FALSE	FALSE	FALSE	FALSE	FALSE	FALSE	FALSE	FALSE	FALSE	FALSE	FALSE	FALSE	TRUE	FALSE	FALSE	NA	NA	FALSE	FALSE	FALSE
184612	Q8TAD8	SNIP1	SNIP1	Smad nuclear-interacting protein 1	_RTpSN(de)ERPGSGQGQGR_	RT(0.175)S(0.65)NERPGS(0.175)GQGQGR;RT(0.127)S(0.872)NERPGS(0.002)GQGQGR	T152-p	T(0.175)	FALSE	FALSE	FALSE	FALSE	FALSE	GHSHQRRTSNERPGS	0.284071	-0.67006	-1.591	1	2	FALSE	FALSE	11.8676	12.1496	11.4352	12.2473	12.326	13.3192	13.3401	12.1256	12.6191	11.9719	0.0433541	FALSE	TRUE	FALSE	FALSE	FALSE	FALSE	FALSE	FALSE	FALSE	FALSE	FALSE	FALSE	FALSE	FALSE	FALSE	TRUE	FALSE	FALSE	NA	NA	FALSE	FALSE	TRUE
184612	Q8TAD8	SNIP1	SNIP1	Smad nuclear-interacting protein 1	_RTpSN(de)ERPGSGQGQGR_	RT(0.175)S(0.65)NERPGS(0.175)GQGQGR;RT(0.127)S(0.872)NERPGS(0.002)GQGQGR	S153-p	S(0.65)	TRUE	FALSE	FALSE	FALSE	FALSE	HSHQRRTSNERPGSG	0.284071	-0.67006	-1.591	1	2	FALSE	FALSE	11.8676	12.1496	11.4352	12.2473	12.326	13.3192	13.3401	12.1256	12.6191	11.9719	0.0433541	FALSE	TRUE	FALSE	FALSE	FALSE	FALSE	FALSE	FALSE	FALSE	FALSE	FALSE	FALSE	FALSE	FALSE	FALSE	TRUE	FALSE	FALSE	NA	NA	FALSE	FALSE	TRUE
184612	Q8TAD8	SNIP1	SNIP1	Smad nuclear-interacting protein 1	_RTpSN(de)ERPGSGQGQGR_	RT(0.175)S(0.65)NERPGS(0.175)GQGQGR;RT(0.127)S(0.872)NERPGS(0.002)GQGQGR	S159-p	S(0.175)	FALSE	FALSE	FALSE	FALSE	FALSE	TSNERPGSGQGQGRD	0.284071	-0.67006	-1.591	1	2	FALSE	FALSE	11.8676	12.1496	11.4352	12.2473	12.326	13.3192	13.3401	12.1256	12.6191	11.9719	0.0433541	FALSE	TRUE	FALSE	FALSE	FALSE	FALSE	FALSE	FALSE	FALSE	FALSE	FALSE	FALSE	FALSE	FALSE	FALSE	TRUE	FALSE	FALSE	NA	NA	FALSE	FALSE	TRUE
184612	Q8TAD8	SNIP1	SNIP1	Smad nuclear-interacting protein 1	_RTpSN(de)ERPGSGQGQGR_	RT(0.175)S(0.65)NERPGS(0.175)GQGQGR;RT(0.127)S(0.872)NERPGS(0.002)GQGQGR	T152-p	T(0.127)	FALSE	FALSE	FALSE	FALSE	FALSE	GHSHQRRTSNERPGS	0.284071	-0.67006	-1.591	1	2	FALSE	FALSE	11.8676	12.1496	11.4352	12.2473	12.326	13.3192	13.3401	12.1256	12.6191	11.9719	0.0433541	FALSE	TRUE	FALSE	FALSE	FALSE	FALSE	FALSE	FALSE	FALSE	FALSE	FALSE	FALSE	FALSE	FALSE	FALSE	TRUE	FALSE	FALSE	NA	NA	FALSE	FALSE	TRUE
184612	Q8TAD8	SNIP1	SNIP1	Smad nuclear-interacting protein 1	_RTpSN(de)ERPGSGQGQGR_	RT(0.175)S(0.65)NERPGS(0.175)GQGQGR;RT(0.127)S(0.872)NERPGS(0.002)GQGQGR	S153-p	S(0.872)	TRUE	TRUE	FALSE	FALSE	FALSE	HSHQRRTSNERPGSG	0.284071	-0.67006	-1.591	1	2	FALSE	FALSE	11.8676	12.1496	11.4352	12.2473	12.326	13.3192	13.3401	12.1256	12.6191	11.9719	0.0433541	FALSE	TRUE	FALSE	FALSE	FALSE	FALSE	FALSE	FALSE	FALSE	FALSE	FALSE	FALSE	FALSE	FALSE	FALSE	TRUE	FALSE	FALSE	NA	NA	FALSE	FALSE	TRUE
184612	Q8TAD8	SNIP1	SNIP1	Smad nuclear-interacting protein 1	_RTpSN(de)ERPGSGQGQGR_	RT(0.175)S(0.65)NERPGS(0.175)GQGQGR;RT(0.127)S(0.872)NERPGS(0.002)GQGQGR	S159-p	S(0.002)	FALSE	FALSE	FALSE	FALSE	FALSE	TSNERPGSGQGQGRD	0.284071	-0.67006	-1.591	1	2	FALSE	FALSE	11.8676	12.1496	11.4352	12.2473	12.326	13.3192	13.3401	12.1256	12.6191	11.9719	0.0433541	FALSE	TRUE	FALSE	FALSE	FALSE	FALSE	FALSE	FALSE	FALSE	FALSE	FALSE	FALSE	FALSE	FALSE	FALSE	TRUE	FALSE	FALSE	NA	NA	FALSE	FALSE	TRUE
73607	Q99590	SCAF11	SCAF11 CASP11 SFRS2IP SIP1 SRSF2IP	Protein SCAF11	_GGDPLEKQDQISGLpSQSEVK_	GGDPLEKQDQIS(0.002)GLS(0.942)QS(0.057)EVK;GGDPLEKQDQIS(0.017)GLS(0.856)QS(0.127)EVK;GGDPLEKQDQIS(0.005)GLS(0.966)QS(0.029)EVK;GGDPLEKQDQIS(0.003)GLS(0.851)QS(0.146)EVK;GGDPLEKQDQIS(0.154)GLS(0.692)QS(0.154)EVK	S530-p	S(0.002)	FALSE	FALSE	FALSE	TRUE	FALSE	LEKQDQISGLSQSEV	0.15501	-0.669859	-1.591	1	20	FALSE	FALSE	12.8931	13.2632	12.9532	12.9328	13.9866	13.8357	13.408	13.8206	14.066	14.2479	0.0143818	FALSE	TRUE	FALSE	TRUE	FALSE	FALSE	FALSE	FALSE	FALSE	FALSE	FALSE	FALSE	FALSE	FALSE	FALSE	FALSE	FALSE	FALSE	NA	NA	FALSE	FALSE	FALSE
73607	Q99590	SCAF11	SCAF11 CASP11 SFRS2IP SIP1 SRSF2IP	Protein SCAF11	_GGDPLEKQDQISGLpSQSEVK_	GGDPLEKQDQIS(0.002)GLS(0.942)QS(0.057)EVK;GGDPLEKQDQIS(0.017)GLS(0.856)QS(0.127)EVK;GGDPLEKQDQIS(0.005)GLS(0.966)QS(0.029)EVK;GGDPLEKQDQIS(0.003)GLS(0.851)QS(0.146)EVK;GGDPLEKQDQIS(0.154)GLS(0.692)QS(0.154)EVK	S533-p	S(0.942)	TRUE	TRUE	FALSE	TRUE	FALSE	QDQISGLSQSEVKTD	0.15501	-0.669859	-1.591	1	20	FALSE	FALSE	12.8931	13.2632	12.9532	12.9328	13.9866	13.8357	13.408	13.8206	14.066	14.2479	0.0143818	FALSE	TRUE	FALSE	TRUE	FALSE	FALSE	FALSE	FALSE	FALSE	FALSE	FALSE	FALSE	FALSE	FALSE	FALSE	FALSE	FALSE	FALSE	NA	NA	FALSE	FALSE	FALSE
73607	Q99590	SCAF11	SCAF11 CASP11 SFRS2IP SIP1 SRSF2IP	Protein SCAF11	_GGDPLEKQDQISGLpSQSEVK_	GGDPLEKQDQIS(0.002)GLS(0.942)QS(0.057)EVK;GGDPLEKQDQIS(0.017)GLS(0.856)QS(0.127)EVK;GGDPLEKQDQIS(0.005)GLS(0.966)QS(0.029)EVK;GGDPLEKQDQIS(0.003)GLS(0.851)QS(0.146)EVK;GGDPLEKQDQIS(0.154)GLS(0.692)QS(0.154)EVK	S535-p	S(0.057)	FALSE	FALSE	FALSE	TRUE	FALSE	QISGLSQSEVKTDVC	0.15501	-0.669859	-1.591	1	20	FALSE	FALSE	12.8931	13.2632	12.9532	12.9328	13.9866	13.8357	13.408	13.8206	14.066	14.2479	0.0143818	FALSE	TRUE	FALSE	TRUE	FALSE	FALSE	FALSE	FALSE	FALSE	FALSE	FALSE	FALSE	FALSE	FALSE	FALSE	FALSE	FALSE	FALSE	NA	NA	FALSE	FALSE	FALSE
73607	Q99590	SCAF11	SCAF11 CASP11 SFRS2IP SIP1 SRSF2IP	Protein SCAF11	_GGDPLEKQDQISGLpSQSEVK_	GGDPLEKQDQIS(0.002)GLS(0.942)QS(0.057)EVK;GGDPLEKQDQIS(0.017)GLS(0.856)QS(0.127)EVK;GGDPLEKQDQIS(0.005)GLS(0.966)QS(0.029)EVK;GGDPLEKQDQIS(0.003)GLS(0.851)QS(0.146)EVK;GGDPLEKQDQIS(0.154)GLS(0.692)QS(0.154)EVK	S530-p	S(0.017)	FALSE	FALSE	FALSE	TRUE	FALSE	LEKQDQISGLSQSEV	0.15501	-0.669859	-1.591	1	20	FALSE	FALSE	12.8931	13.2632	12.9532	12.9328	13.9866	13.8357	13.408	13.8206	14.066	14.2479	0.0143818	FALSE	TRUE	FALSE	TRUE	FALSE	FALSE	FALSE	FALSE	FALSE	FALSE	FALSE	FALSE	FALSE	FALSE	FALSE	FALSE	FALSE	FALSE	NA	NA	FALSE	FALSE	FALSE
73607	Q99590	SCAF11	SCAF11 CASP11 SFRS2IP SIP1 SRSF2IP	Protein SCAF11	_GGDPLEKQDQISGLpSQSEVK_	GGDPLEKQDQIS(0.002)GLS(0.942)QS(0.057)EVK;GGDPLEKQDQIS(0.017)GLS(0.856)QS(0.127)EVK;GGDPLEKQDQIS(0.005)GLS(0.966)QS(0.029)EVK;GGDPLEKQDQIS(0.003)GLS(0.851)QS(0.146)EVK;GGDPLEKQDQIS(0.154)GLS(0.692)QS(0.154)EVK	S533-p	S(0.856)	TRUE	TRUE	FALSE	TRUE	FALSE	QDQISGLSQSEVKTD	0.15501	-0.669859	-1.591	1	20	FALSE	FALSE	12.8931	13.2632	12.9532	12.9328	13.9866	13.8357	13.408	13.8206	14.066	14.2479	0.0143818	FALSE	TRUE	FALSE	TRUE	FALSE	FALSE	FALSE	FALSE	FALSE	FALSE	FALSE	FALSE	FALSE	FALSE	FALSE	FALSE	FALSE	FALSE	NA	NA	FALSE	FALSE	FALSE
73607	Q99590	SCAF11	SCAF11 CASP11 SFRS2IP SIP1 SRSF2IP	Protein SCAF11	_GGDPLEKQDQISGLpSQSEVK_	GGDPLEKQDQIS(0.002)GLS(0.942)QS(0.057)EVK;GGDPLEKQDQIS(0.017)GLS(0.856)QS(0.127)EVK;GGDPLEKQDQIS(0.005)GLS(0.966)QS(0.029)EVK;GGDPLEKQDQIS(0.003)GLS(0.851)QS(0.146)EVK;GGDPLEKQDQIS(0.154)GLS(0.692)QS(0.154)EVK	S535-p	S(0.127)	FALSE	FALSE	FALSE	TRUE	FALSE	QISGLSQSEVKTDVC	0.15501	-0.669859	-1.591	1	20	FALSE	FALSE	12.8931	13.2632	12.9532	12.9328	13.9866	13.8357	13.408	13.8206	14.066	14.2479	0.0143818	FALSE	TRUE	FALSE	TRUE	FALSE	FALSE	FALSE	FALSE	FALSE	FALSE	FALSE	FALSE	FALSE	FALSE	FALSE	FALSE	FALSE	FALSE	NA	NA	FALSE	FALSE	FALSE
73607	Q99590	SCAF11	SCAF11 CASP11 SFRS2IP SIP1 SRSF2IP	Protein SCAF11	_GGDPLEKQDQISGLpSQSEVK_	GGDPLEKQDQIS(0.002)GLS(0.942)QS(0.057)EVK;GGDPLEKQDQIS(0.017)GLS(0.856)QS(0.127)EVK;GGDPLEKQDQIS(0.005)GLS(0.966)QS(0.029)EVK;GGDPLEKQDQIS(0.003)GLS(0.851)QS(0.146)EVK;GGDPLEKQDQIS(0.154)GLS(0.692)QS(0.154)EVK	S530-p	S(0.005)	FALSE	FALSE	FALSE	TRUE	FALSE	LEKQDQISGLSQSEV	0.15501	-0.669859	-1.591	1	20	FALSE	FALSE	12.8931	13.2632	12.9532	12.9328	13.9866	13.8357	13.408	13.8206	14.066	14.2479	0.0143818	FALSE	TRUE	FALSE	TRUE	FALSE	FALSE	FALSE	FALSE	FALSE	FALSE	FALSE	FALSE	FALSE	FALSE	FALSE	FALSE	FALSE	FALSE	NA	NA	FALSE	FALSE	FALSE
73607	Q99590	SCAF11	SCAF11 CASP11 SFRS2IP SIP1 SRSF2IP	Protein SCAF11	_GGDPLEKQDQISGLpSQSEVK_	GGDPLEKQDQIS(0.002)GLS(0.942)QS(0.057)EVK;GGDPLEKQDQIS(0.017)GLS(0.856)QS(0.127)EVK;GGDPLEKQDQIS(0.005)GLS(0.966)QS(0.029)EVK;GGDPLEKQDQIS(0.003)GLS(0.851)QS(0.146)EVK;GGDPLEKQDQIS(0.154)GLS(0.692)QS(0.154)EVK	S533-p	S(0.966)	TRUE	TRUE	FALSE	TRUE	FALSE	QDQISGLSQSEVKTD	0.15501	-0.669859	-1.591	1	20	FALSE	FALSE	12.8931	13.2632	12.9532	12.9328	13.9866	13.8357	13.408	13.8206	14.066	14.2479	0.0143818	FALSE	TRUE	FALSE	TRUE	FALSE	FALSE	FALSE	FALSE	FALSE	FALSE	FALSE	FALSE	FALSE	FALSE	FALSE	FALSE	FALSE	FALSE	NA	NA	FALSE	FALSE	FALSE
73607	Q99590	SCAF11	SCAF11 CASP11 SFRS2IP SIP1 SRSF2IP	Protein SCAF11	_GGDPLEKQDQISGLpSQSEVK_	GGDPLEKQDQIS(0.002)GLS(0.942)QS(0.057)EVK;GGDPLEKQDQIS(0.017)GLS(0.856)QS(0.127)EVK;GGDPLEKQDQIS(0.005)GLS(0.966)QS(0.029)EVK;GGDPLEKQDQIS(0.003)GLS(0.851)QS(0.146)EVK;GGDPLEKQDQIS(0.154)GLS(0.692)QS(0.154)EVK	S535-p	S(0.029)	FALSE	FALSE	FALSE	TRUE	FALSE	QISGLSQSEVKTDVC	0.15501	-0.669859	-1.591	1	20	FALSE	FALSE	12.8931	13.2632	12.9532	12.9328	13.9866	13.8357	13.408	13.8206	14.066	14.2479	0.0143818	FALSE	TRUE	FALSE	TRUE	FALSE	FALSE	FALSE	FALSE	FALSE	FALSE	FALSE	FALSE	FALSE	FALSE	FALSE	FALSE	FALSE	FALSE	NA	NA	FALSE	FALSE	FALSE
73607	Q99590	SCAF11	SCAF11 CASP11 SFRS2IP SIP1 SRSF2IP	Protein SCAF11	_GGDPLEKQDQISGLpSQSEVK_	GGDPLEKQDQIS(0.002)GLS(0.942)QS(0.057)EVK;GGDPLEKQDQIS(0.017)GLS(0.856)QS(0.127)EVK;GGDPLEKQDQIS(0.005)GLS(0.966)QS(0.029)EVK;GGDPLEKQDQIS(0.003)GLS(0.851)QS(0.146)EVK;GGDPLEKQDQIS(0.154)GLS(0.692)QS(0.154)EVK	S530-p	S(0.003)	FALSE	FALSE	FALSE	TRUE	FALSE	LEKQDQISGLSQSEV	0.15501	-0.669859	-1.591	1	20	FALSE	FALSE	12.8931	13.2632	12.9532	12.9328	13.9866	13.8357	13.408	13.8206	14.066	14.2479	0.0143818	FALSE	TRUE	FALSE	TRUE	FALSE	FALSE	FALSE	FALSE	FALSE	FALSE	FALSE	FALSE	FALSE	FALSE	FALSE	FALSE	FALSE	FALSE	NA	NA	FALSE	FALSE	FALSE
73607	Q99590	SCAF11	SCAF11 CASP11 SFRS2IP SIP1 SRSF2IP	Protein SCAF11	_GGDPLEKQDQISGLpSQSEVK_	GGDPLEKQDQIS(0.002)GLS(0.942)QS(0.057)EVK;GGDPLEKQDQIS(0.017)GLS(0.856)QS(0.127)EVK;GGDPLEKQDQIS(0.005)GLS(0.966)QS(0.029)EVK;GGDPLEKQDQIS(0.003)GLS(0.851)QS(0.146)EVK;GGDPLEKQDQIS(0.154)GLS(0.692)QS(0.154)EVK	S533-p	S(0.851)	TRUE	TRUE	FALSE	TRUE	FALSE	QDQISGLSQSEVKTD	0.15501	-0.669859	-1.591	1	20	FALSE	FALSE	12.8931	13.2632	12.9532	12.9328	13.9866	13.8357	13.408	13.8206	14.066	14.2479	0.0143818	FALSE	TRUE	FALSE	TRUE	FALSE	FALSE	FALSE	FALSE	FALSE	FALSE	FALSE	FALSE	FALSE	FALSE	FALSE	FALSE	FALSE	FALSE	NA	NA	FALSE	FALSE	FALSE
73607	Q99590	SCAF11	SCAF11 CASP11 SFRS2IP SIP1 SRSF2IP	Protein SCAF11	_GGDPLEKQDQISGLpSQSEVK_	GGDPLEKQDQIS(0.002)GLS(0.942)QS(0.057)EVK;GGDPLEKQDQIS(0.017)GLS(0.856)QS(0.127)EVK;GGDPLEKQDQIS(0.005)GLS(0.966)QS(0.029)EVK;GGDPLEKQDQIS(0.003)GLS(0.851)QS(0.146)EVK;GGDPLEKQDQIS(0.154)GLS(0.692)QS(0.154)EVK	S535-p	S(0.146)	FALSE	FALSE	FALSE	TRUE	FALSE	QISGLSQSEVKTDVC	0.15501	-0.669859	-1.591	1	20	FALSE	FALSE	12.8931	13.2632	12.9532	12.9328	13.9866	13.8357	13.408	13.8206	14.066	14.2479	0.0143818	FALSE	TRUE	FALSE	TRUE	FALSE	FALSE	FALSE	FALSE	FALSE	FALSE	FALSE	FALSE	FALSE	FALSE	FALSE	FALSE	FALSE	FALSE	NA	NA	FALSE	FALSE	FALSE
73607	Q99590	SCAF11	SCAF11 CASP11 SFRS2IP SIP1 SRSF2IP	Protein SCAF11	_GGDPLEKQDQISGLpSQSEVK_	GGDPLEKQDQIS(0.002)GLS(0.942)QS(0.057)EVK;GGDPLEKQDQIS(0.017)GLS(0.856)QS(0.127)EVK;GGDPLEKQDQIS(0.005)GLS(0.966)QS(0.029)EVK;GGDPLEKQDQIS(0.003)GLS(0.851)QS(0.146)EVK;GGDPLEKQDQIS(0.154)GLS(0.692)QS(0.154)EVK	S530-p	S(0.154)	FALSE	FALSE	FALSE	TRUE	FALSE	LEKQDQISGLSQSEV	0.15501	-0.669859	-1.591	1	20	FALSE	FALSE	12.8931	13.2632	12.9532	12.9328	13.9866	13.8357	13.408	13.8206	14.066	14.2479	0.0143818	FALSE	TRUE	FALSE	TRUE	FALSE	FALSE	FALSE	FALSE	FALSE	FALSE	FALSE	FALSE	FALSE	FALSE	FALSE	FALSE	FALSE	FALSE	NA	NA	FALSE	FALSE	FALSE
73607	Q99590	SCAF11	SCAF11 CASP11 SFRS2IP SIP1 SRSF2IP	Protein SCAF11	_GGDPLEKQDQISGLpSQSEVK_	GGDPLEKQDQIS(0.002)GLS(0.942)QS(0.057)EVK;GGDPLEKQDQIS(0.017)GLS(0.856)QS(0.127)EVK;GGDPLEKQDQIS(0.005)GLS(0.966)QS(0.029)EVK;GGDPLEKQDQIS(0.003)GLS(0.851)QS(0.146)EVK;GGDPLEKQDQIS(0.154)GLS(0.692)QS(0.154)EVK	S533-p	S(0.692)	TRUE	FALSE	FALSE	TRUE	FALSE	QDQISGLSQSEVKTD	0.15501	-0.669859	-1.591	1	20	FALSE	FALSE	12.8931	13.2632	12.9532	12.9328	13.9866	13.8357	13.408	13.8206	14.066	14.2479	0.0143818	FALSE	TRUE	FALSE	TRUE	FALSE	FALSE	FALSE	FALSE	FALSE	FALSE	FALSE	FALSE	FALSE	FALSE	FALSE	FALSE	FALSE	FALSE	NA	NA	FALSE	FALSE	FALSE
73607	Q99590	SCAF11	SCAF11 CASP11 SFRS2IP SIP1 SRSF2IP	Protein SCAF11	_GGDPLEKQDQISGLpSQSEVK_	GGDPLEKQDQIS(0.002)GLS(0.942)QS(0.057)EVK;GGDPLEKQDQIS(0.017)GLS(0.856)QS(0.127)EVK;GGDPLEKQDQIS(0.005)GLS(0.966)QS(0.029)EVK;GGDPLEKQDQIS(0.003)GLS(0.851)QS(0.146)EVK;GGDPLEKQDQIS(0.154)GLS(0.692)QS(0.154)EVK	S535-p	S(0.154)	FALSE	FALSE	FALSE	TRUE	FALSE	QISGLSQSEVKTDVC	0.15501	-0.669859	-1.591	1	20	FALSE	FALSE	12.8931	13.2632	12.9532	12.9328	13.9866	13.8357	13.408	13.8206	14.066	14.2479	0.0143818	FALSE	TRUE	FALSE	TRUE	FALSE	FALSE	FALSE	FALSE	FALSE	FALSE	FALSE	FALSE	FALSE	FALSE	FALSE	FALSE	FALSE	FALSE	NA	NA	FALSE	FALSE	FALSE
178278	Q12906	ILF3	ILF3 DRBF MPHOSPH4 NF90	Interleukin enhancer-binding factor 3	_RPM(ox)EEDGEEKpSPSK_	RPMEEDGEEKS(0.839)PS(0.161)K;RPMEEDGEEKS(0.999)PS(0.001)K;RPMEEDGEEKS(0.993)PS(0.007)K;RPMEEDGEEKS(0.992)PS(0.008)K;RPMEEDGEEKS(0.971)PS(0.029)K;RPMEEDGEEKS(0.538)PS(0.462)K;RPMEEDGEEKS(0.987)PS(0.013)K	S382-p	S(0.839)	TRUE	TRUE	FALSE	FALSE	FALSE	EEDGEEKSPSKKKKK	0.531999	-0.668853	-1.59	1	17	FALSE	FALSE	15.545	15.5876	15.0548	16.5113	16.2031	17.3419	14.7968	16.9038	16.4216	16.7819	0.154802	FALSE	TRUE	FALSE	FALSE	FALSE	FALSE	FALSE	FALSE	FALSE	FALSE	FALSE	FALSE	FALSE	FALSE	FALSE	TRUE	TRUE	FALSE	NA	NA	FALSE	FALSE	TRUE
178278	Q12906	ILF3	ILF3 DRBF MPHOSPH4 NF90	Interleukin enhancer-binding factor 3	_RPM(ox)EEDGEEKpSPSK_	RPMEEDGEEKS(0.839)PS(0.161)K;RPMEEDGEEKS(0.999)PS(0.001)K;RPMEEDGEEKS(0.993)PS(0.007)K;RPMEEDGEEKS(0.992)PS(0.008)K;RPMEEDGEEKS(0.971)PS(0.029)K;RPMEEDGEEKS(0.538)PS(0.462)K;RPMEEDGEEKS(0.987)PS(0.013)K	S384-p	S(0.161)	FALSE	FALSE	FALSE	FALSE	FALSE	DGEEKSPSKKKKKIQ	0.531999	-0.668853	-1.59	1	17	FALSE	FALSE	15.545	15.5876	15.0548	16.5113	16.2031	17.3419	14.7968	16.9038	16.4216	16.7819	0.154802	FALSE	TRUE	FALSE	FALSE	FALSE	FALSE	FALSE	FALSE	FALSE	FALSE	FALSE	FALSE	FALSE	FALSE	FALSE	TRUE	TRUE	FALSE	NA	NA	FALSE	FALSE	TRUE
178278	Q12906	ILF3	ILF3 DRBF MPHOSPH4 NF90	Interleukin enhancer-binding factor 3	_RPM(ox)EEDGEEKpSPSK_	RPMEEDGEEKS(0.839)PS(0.161)K;RPMEEDGEEKS(0.999)PS(0.001)K;RPMEEDGEEKS(0.993)PS(0.007)K;RPMEEDGEEKS(0.992)PS(0.008)K;RPMEEDGEEKS(0.971)PS(0.029)K;RPMEEDGEEKS(0.538)PS(0.462)K;RPMEEDGEEKS(0.987)PS(0.013)K	S382-p	S(0.999)	TRUE	TRUE	TRUE	FALSE	FALSE	EEDGEEKSPSKKKKK	0.531999	-0.668853	-1.59	1	17	FALSE	FALSE	15.545	15.5876	15.0548	16.5113	16.2031	17.3419	14.7968	16.9038	16.4216	16.7819	0.154802	FALSE	TRUE	FALSE	FALSE	FALSE	FALSE	FALSE	FALSE	FALSE	FALSE	FALSE	FALSE	FALSE	FALSE	FALSE	TRUE	TRUE	FALSE	NA	NA	FALSE	FALSE	TRUE
178278	Q12906	ILF3	ILF3 DRBF MPHOSPH4 NF90	Interleukin enhancer-binding factor 3	_RPM(ox)EEDGEEKpSPSK_	RPMEEDGEEKS(0.839)PS(0.161)K;RPMEEDGEEKS(0.999)PS(0.001)K;RPMEEDGEEKS(0.993)PS(0.007)K;RPMEEDGEEKS(0.992)PS(0.008)K;RPMEEDGEEKS(0.971)PS(0.029)K;RPMEEDGEEKS(0.538)PS(0.462)K;RPMEEDGEEKS(0.987)PS(0.013)K	S384-p	S(0.001)	FALSE	FALSE	FALSE	FALSE	FALSE	DGEEKSPSKKKKKIQ	0.531999	-0.668853	-1.59	1	17	FALSE	FALSE	15.545	15.5876	15.0548	16.5113	16.2031	17.3419	14.7968	16.9038	16.4216	16.7819	0.154802	FALSE	TRUE	FALSE	FALSE	FALSE	FALSE	FALSE	FALSE	FALSE	FALSE	FALSE	FALSE	FALSE	FALSE	FALSE	TRUE	TRUE	FALSE	NA	NA	FALSE	FALSE	TRUE
178278	Q12906	ILF3	ILF3 DRBF MPHOSPH4 NF90	Interleukin enhancer-binding factor 3	_RPM(ox)EEDGEEKpSPSK_	RPMEEDGEEKS(0.839)PS(0.161)K;RPMEEDGEEKS(0.999)PS(0.001)K;RPMEEDGEEKS(0.993)PS(0.007)K;RPMEEDGEEKS(0.992)PS(0.008)K;RPMEEDGEEKS(0.971)PS(0.029)K;RPMEEDGEEKS(0.538)PS(0.462)K;RPMEEDGEEKS(0.987)PS(0.013)K	S382-p	S(0.993)	TRUE	TRUE	FALSE	FALSE	FALSE	EEDGEEKSPSKKKKK	0.531999	-0.668853	-1.59	1	17	FALSE	FALSE	15.545	15.5876	15.0548	16.5113	16.2031	17.3419	14.7968	16.9038	16.4216	16.7819	0.154802	FALSE	TRUE	FALSE	FALSE	FALSE	FALSE	FALSE	FALSE	FALSE	FALSE	FALSE	FALSE	FALSE	FALSE	FALSE	TRUE	TRUE	FALSE	NA	NA	FALSE	FALSE	TRUE
178278	Q12906	ILF3	ILF3 DRBF MPHOSPH4 NF90	Interleukin enhancer-binding factor 3	_RPM(ox)EEDGEEKpSPSK_	RPMEEDGEEKS(0.839)PS(0.161)K;RPMEEDGEEKS(0.999)PS(0.001)K;RPMEEDGEEKS(0.993)PS(0.007)K;RPMEEDGEEKS(0.992)PS(0.008)K;RPMEEDGEEKS(0.971)PS(0.029)K;RPMEEDGEEKS(0.538)PS(0.462)K;RPMEEDGEEKS(0.987)PS(0.013)K	S384-p	S(0.007)	FALSE	FALSE	FALSE	FALSE	FALSE	DGEEKSPSKKKKKIQ	0.531999	-0.668853	-1.59	1	17	FALSE	FALSE	15.545	15.5876	15.0548	16.5113	16.2031	17.3419	14.7968	16.9038	16.4216	16.7819	0.154802	FALSE	TRUE	FALSE	FALSE	FALSE	FALSE	FALSE	FALSE	FALSE	FALSE	FALSE	FALSE	FALSE	FALSE	FALSE	TRUE	TRUE	FALSE	NA	NA	FALSE	FALSE	TRUE
178278	Q12906	ILF3	ILF3 DRBF MPHOSPH4 NF90	Interleukin enhancer-binding factor 3	_RPM(ox)EEDGEEKpSPSK_	RPMEEDGEEKS(0.839)PS(0.161)K;RPMEEDGEEKS(0.999)PS(0.001)K;RPMEEDGEEKS(0.993)PS(0.007)K;RPMEEDGEEKS(0.992)PS(0.008)K;RPMEEDGEEKS(0.971)PS(0.029)K;RPMEEDGEEKS(0.538)PS(0.462)K;RPMEEDGEEKS(0.987)PS(0.013)K	S382-p	S(0.992)	TRUE	TRUE	FALSE	FALSE	FALSE	EEDGEEKSPSKKKKK	0.531999	-0.668853	-1.59	1	17	FALSE	FALSE	15.545	15.5876	15.0548	16.5113	16.2031	17.3419	14.7968	16.9038	16.4216	16.7819	0.154802	FALSE	TRUE	FALSE	FALSE	FALSE	FALSE	FALSE	FALSE	FALSE	FALSE	FALSE	FALSE	FALSE	FALSE	FALSE	TRUE	TRUE	FALSE	NA	NA	FALSE	FALSE	TRUE
178278	Q12906	ILF3	ILF3 DRBF MPHOSPH4 NF90	Interleukin enhancer-binding factor 3	_RPM(ox)EEDGEEKpSPSK_	RPMEEDGEEKS(0.839)PS(0.161)K;RPMEEDGEEKS(0.999)PS(0.001)K;RPMEEDGEEKS(0.993)PS(0.007)K;RPMEEDGEEKS(0.992)PS(0.008)K;RPMEEDGEEKS(0.971)PS(0.029)K;RPMEEDGEEKS(0.538)PS(0.462)K;RPMEEDGEEKS(0.987)PS(0.013)K	S384-p	S(0.008)	FALSE	FALSE	FALSE	FALSE	FALSE	DGEEKSPSKKKKKIQ	0.531999	-0.668853	-1.59	1	17	FALSE	FALSE	15.545	15.5876	15.0548	16.5113	16.2031	17.3419	14.7968	16.9038	16.4216	16.7819	0.154802	FALSE	TRUE	FALSE	FALSE	FALSE	FALSE	FALSE	FALSE	FALSE	FALSE	FALSE	FALSE	FALSE	FALSE	FALSE	TRUE	TRUE	FALSE	NA	NA	FALSE	FALSE	TRUE
178278	Q12906	ILF3	ILF3 DRBF MPHOSPH4 NF90	Interleukin enhancer-binding factor 3	_RPM(ox)EEDGEEKpSPSK_	RPMEEDGEEKS(0.839)PS(0.161)K;RPMEEDGEEKS(0.999)PS(0.001)K;RPMEEDGEEKS(0.993)PS(0.007)K;RPMEEDGEEKS(0.992)PS(0.008)K;RPMEEDGEEKS(0.971)PS(0.029)K;RPMEEDGEEKS(0.538)PS(0.462)K;RPMEEDGEEKS(0.987)PS(0.013)K	S382-p	S(0.971)	TRUE	TRUE	FALSE	FALSE	FALSE	EEDGEEKSPSKKKKK	0.531999	-0.668853	-1.59	1	17	FALSE	FALSE	15.545	15.5876	15.0548	16.5113	16.2031	17.3419	14.7968	16.9038	16.4216	16.7819	0.154802	FALSE	TRUE	FALSE	FALSE	FALSE	FALSE	FALSE	FALSE	FALSE	FALSE	FALSE	FALSE	FALSE	FALSE	FALSE	TRUE	TRUE	FALSE	NA	NA	FALSE	FALSE	TRUE
178278	Q12906	ILF3	ILF3 DRBF MPHOSPH4 NF90	Interleukin enhancer-binding factor 3	_RPM(ox)EEDGEEKpSPSK_	RPMEEDGEEKS(0.839)PS(0.161)K;RPMEEDGEEKS(0.999)PS(0.001)K;RPMEEDGEEKS(0.993)PS(0.007)K;RPMEEDGEEKS(0.992)PS(0.008)K;RPMEEDGEEKS(0.971)PS(0.029)K;RPMEEDGEEKS(0.538)PS(0.462)K;RPMEEDGEEKS(0.987)PS(0.013)K	S384-p	S(0.029)	FALSE	FALSE	FALSE	FALSE	FALSE	DGEEKSPSKKKKKIQ	0.531999	-0.668853	-1.59	1	17	FALSE	FALSE	15.545	15.5876	15.0548	16.5113	16.2031	17.3419	14.7968	16.9038	16.4216	16.7819	0.154802	FALSE	TRUE	FALSE	FALSE	FALSE	FALSE	FALSE	FALSE	FALSE	FALSE	FALSE	FALSE	FALSE	FALSE	FALSE	TRUE	TRUE	FALSE	NA	NA	FALSE	FALSE	TRUE
178278	Q12906	ILF3	ILF3 DRBF MPHOSPH4 NF90	Interleukin enhancer-binding factor 3	_RPM(ox)EEDGEEKpSPSK_	RPMEEDGEEKS(0.839)PS(0.161)K;RPMEEDGEEKS(0.999)PS(0.001)K;RPMEEDGEEKS(0.993)PS(0.007)K;RPMEEDGEEKS(0.992)PS(0.008)K;RPMEEDGEEKS(0.971)PS(0.029)K;RPMEEDGEEKS(0.538)PS(0.462)K;RPMEEDGEEKS(0.987)PS(0.013)K	S382-p	S(0.538)	TRUE	FALSE	FALSE	FALSE	FALSE	EEDGEEKSPSKKKKK	0.531999	-0.668853	-1.59	1	17	FALSE	FALSE	15.545	15.5876	15.0548	16.5113	16.2031	17.3419	14.7968	16.9038	16.4216	16.7819	0.154802	FALSE	TRUE	FALSE	FALSE	FALSE	FALSE	FALSE	FALSE	FALSE	FALSE	FALSE	FALSE	FALSE	FALSE	FALSE	TRUE	TRUE	FALSE	NA	NA	FALSE	FALSE	TRUE
178278	Q12906	ILF3	ILF3 DRBF MPHOSPH4 NF90	Interleukin enhancer-binding factor 3	_RPM(ox)EEDGEEKpSPSK_	RPMEEDGEEKS(0.839)PS(0.161)K;RPMEEDGEEKS(0.999)PS(0.001)K;RPMEEDGEEKS(0.993)PS(0.007)K;RPMEEDGEEKS(0.992)PS(0.008)K;RPMEEDGEEKS(0.971)PS(0.029)K;RPMEEDGEEKS(0.538)PS(0.462)K;RPMEEDGEEKS(0.987)PS(0.013)K	S384-p	S(0.462)	FALSE	FALSE	FALSE	FALSE	FALSE	DGEEKSPSKKKKKIQ	0.531999	-0.668853	-1.59	1	17	FALSE	FALSE	15.545	15.5876	15.0548	16.5113	16.2031	17.3419	14.7968	16.9038	16.4216	16.7819	0.154802	FALSE	TRUE	FALSE	FALSE	FALSE	FALSE	FALSE	FALSE	FALSE	FALSE	FALSE	FALSE	FALSE	FALSE	FALSE	TRUE	TRUE	FALSE	NA	NA	FALSE	FALSE	TRUE
178278	Q12906	ILF3	ILF3 DRBF MPHOSPH4 NF90	Interleukin enhancer-binding factor 3	_RPM(ox)EEDGEEKpSPSK_	RPMEEDGEEKS(0.839)PS(0.161)K;RPMEEDGEEKS(0.999)PS(0.001)K;RPMEEDGEEKS(0.993)PS(0.007)K;RPMEEDGEEKS(0.992)PS(0.008)K;RPMEEDGEEKS(0.971)PS(0.029)K;RPMEEDGEEKS(0.538)PS(0.462)K;RPMEEDGEEKS(0.987)PS(0.013)K	S382-p	S(0.987)	TRUE	TRUE	FALSE	FALSE	FALSE	EEDGEEKSPSKKKKK	0.531999	-0.668853	-1.59	1	17	FALSE	FALSE	15.545	15.5876	15.0548	16.5113	16.2031	17.3419	14.7968	16.9038	16.4216	16.7819	0.154802	FALSE	TRUE	FALSE	FALSE	FALSE	FALSE	FALSE	FALSE	FALSE	FALSE	FALSE	FALSE	FALSE	FALSE	FALSE	TRUE	TRUE	FALSE	NA	NA	FALSE	FALSE	TRUE
178278	Q12906	ILF3	ILF3 DRBF MPHOSPH4 NF90	Interleukin enhancer-binding factor 3	_RPM(ox)EEDGEEKpSPSK_	RPMEEDGEEKS(0.839)PS(0.161)K;RPMEEDGEEKS(0.999)PS(0.001)K;RPMEEDGEEKS(0.993)PS(0.007)K;RPMEEDGEEKS(0.992)PS(0.008)K;RPMEEDGEEKS(0.971)PS(0.029)K;RPMEEDGEEKS(0.538)PS(0.462)K;RPMEEDGEEKS(0.987)PS(0.013)K	S384-p	S(0.013)	FALSE	FALSE	FALSE	FALSE	FALSE	DGEEKSPSKKKKKIQ	0.531999	-0.668853	-1.59	1	17	FALSE	FALSE	15.545	15.5876	15.0548	16.5113	16.2031	17.3419	14.7968	16.9038	16.4216	16.7819	0.154802	FALSE	TRUE	FALSE	FALSE	FALSE	FALSE	FALSE	FALSE	FALSE	FALSE	FALSE	FALSE	FALSE	FALSE	FALSE	TRUE	TRUE	FALSE	NA	NA	FALSE	FALSE	TRUE
203775	O95218-2	ZRANB2	ZRANB2 ZIS ZNF265	Zinc finger Ran-binding domain-containing protein 2	_pSRpSPESQVIGENTKQP_	S(0.924)RS(0.899)PES(0.177)QVIGENTKQP;S(0.795)RS(0.879)PES(0.326)QVIGENTKQP	S305-p	S(0.924)	TRUE	TRUE	FALSE	FALSE	FALSE	RKKRRTRSRSPESQV	0.0271604	-0.668597	-1.59	2	8	FALSE	FALSE	14.0539	14.3042	14.3435	14.3677	14.6112	15.4053	14.8288	14.9568	14.937	14.8956	0.000937541	TRUE	TRUE	FALSE	FALSE	FALSE	FALSE	FALSE	FALSE	FALSE	FALSE	FALSE	FALSE	FALSE	FALSE	NA	NA	NA	NA	NA	NA	FALSE	FALSE	FALSE
203775	O95218-2	ZRANB2	ZRANB2 ZIS ZNF265	Zinc finger Ran-binding domain-containing protein 2	_pSRpSPESQVIGENTKQP_	S(0.924)RS(0.899)PES(0.177)QVIGENTKQP;S(0.795)RS(0.879)PES(0.326)QVIGENTKQP	S307-p	S(0.899)	TRUE	TRUE	FALSE	FALSE	FALSE	KRRTRSRSPESQVIG	0.0271604	-0.668597	-1.59	2	8	FALSE	FALSE	14.0539	14.3042	14.3435	14.3677	14.6112	15.4053	14.8288	14.9568	14.937	14.8956	0.000937541	TRUE	TRUE	FALSE	FALSE	FALSE	FALSE	FALSE	FALSE	FALSE	FALSE	FALSE	FALSE	FALSE	FALSE	NA	NA	NA	NA	NA	NA	FALSE	FALSE	FALSE
203775	O95218-2	ZRANB2	ZRANB2 ZIS ZNF265	Zinc finger Ran-binding domain-containing protein 2	_pSRpSPESQVIGENTKQP_	S(0.924)RS(0.899)PES(0.177)QVIGENTKQP;S(0.795)RS(0.879)PES(0.326)QVIGENTKQP	S310-p	S(0.177)	FALSE	FALSE	FALSE	FALSE	FALSE	TRSRSPESQVIGENT	0.0271604	-0.668597	-1.59	2	8	FALSE	FALSE	14.0539	14.3042	14.3435	14.3677	14.6112	15.4053	14.8288	14.9568	14.937	14.8956	0.000937541	TRUE	FALSE	FALSE	FALSE	FALSE	FALSE	FALSE	FALSE	FALSE	FALSE	FALSE	FALSE	FALSE	FALSE	NA	NA	NA	NA	NA	NA	FALSE	FALSE	FALSE
203775	O95218-2	ZRANB2	ZRANB2 ZIS ZNF265	Zinc finger Ran-binding domain-containing protein 2	_pSRpSPESQVIGENTKQP_	S(0.924)RS(0.899)PES(0.177)QVIGENTKQP;S(0.795)RS(0.879)PES(0.326)QVIGENTKQP	S305-p	S(0.795)	TRUE	TRUE	FALSE	FALSE	FALSE	RKKRRTRSRSPESQV	0.0271604	-0.668597	-1.59	2	8	FALSE	FALSE	14.0539	14.3042	14.3435	14.3677	14.6112	15.4053	14.8288	14.9568	14.937	14.8956	0.000937541	TRUE	TRUE	FALSE	FALSE	FALSE	FALSE	FALSE	FALSE	FALSE	FALSE	FALSE	FALSE	FALSE	FALSE	NA	NA	NA	NA	NA	NA	FALSE	FALSE	FALSE
203775	O95218-2	ZRANB2	ZRANB2 ZIS ZNF265	Zinc finger Ran-binding domain-containing protein 2	_pSRpSPESQVIGENTKQP_	S(0.924)RS(0.899)PES(0.177)QVIGENTKQP;S(0.795)RS(0.879)PES(0.326)QVIGENTKQP	S307-p	S(0.879)	TRUE	TRUE	FALSE	FALSE	FALSE	KRRTRSRSPESQVIG	0.0271604	-0.668597	-1.59	2	8	FALSE	FALSE	14.0539	14.3042	14.3435	14.3677	14.6112	15.4053	14.8288	14.9568	14.937	14.8956	0.000937541	TRUE	TRUE	FALSE	FALSE	FALSE	FALSE	FALSE	FALSE	FALSE	FALSE	FALSE	FALSE	FALSE	FALSE	NA	NA	NA	NA	NA	NA	FALSE	FALSE	FALSE
203775	O95218-2	ZRANB2	ZRANB2 ZIS ZNF265	Zinc finger Ran-binding domain-containing protein 2	_pSRpSPESQVIGENTKQP_	S(0.924)RS(0.899)PES(0.177)QVIGENTKQP;S(0.795)RS(0.879)PES(0.326)QVIGENTKQP	S310-p	S(0.326)	FALSE	FALSE	FALSE	FALSE	FALSE	TRSRSPESQVIGENT	0.0271604	-0.668597	-1.59	2	8	FALSE	FALSE	14.0539	14.3042	14.3435	14.3677	14.6112	15.4053	14.8288	14.9568	14.937	14.8956	0.000937541	TRUE	FALSE	FALSE	FALSE	FALSE	FALSE	FALSE	FALSE	FALSE	FALSE	FALSE	FALSE	FALSE	FALSE	NA	NA	NA	NA	NA	NA	FALSE	FALSE	FALSE
170795	Q9UQ35	SRRM2	SRRM2 KIAA0324 SRL300 SRM300 HSPC075	Serine/arginine repetitive matrix protein 2	_RGEGDAPFSEPGTpTSTQRPSSPETATK_	RGEGDAPFSEPGT(0.034)T(0.193)S(0.193)T(0.193)QRPS(0.193)S(0.193)PET(0.001)ATK	T315-p	T(0.034)	FALSE	FALSE	FALSE	FALSE	FALSE	APFSEPGTTSTQRPS	0.340914	-0.66856	-1.589	1	14	FALSE	FALSE	11.2912	NA	11.0917	10.5895	11.7083	12.6123	NA	11.3213	11.603	11.8183	0.061446	FALSE	TRUE	FALSE	FALSE	FALSE	FALSE	FALSE	FALSE	FALSE	FALSE	FALSE	FALSE	FALSE	FALSE	FALSE	TRUE	FALSE	FALSE	NA	NA	FALSE	FALSE	TRUE
170795	Q9UQ35	SRRM2	SRRM2 KIAA0324 SRL300 SRM300 HSPC075	Serine/arginine repetitive matrix protein 2	_RGEGDAPFSEPGTpTSTQRPSSPETATK_	RGEGDAPFSEPGT(0.034)T(0.193)S(0.193)T(0.193)QRPS(0.193)S(0.193)PET(0.001)ATK	T316-p	T(0.193)	TRUE	FALSE	FALSE	FALSE	FALSE	PFSEPGTTSTQRPSS	0.340914	-0.66856	-1.589	1	14	FALSE	FALSE	11.2912	NA	11.0917	10.5895	11.7083	12.6123	NA	11.3213	11.603	11.8183	0.061446	FALSE	TRUE	FALSE	FALSE	FALSE	FALSE	FALSE	FALSE	FALSE	FALSE	FALSE	FALSE	FALSE	FALSE	FALSE	TRUE	FALSE	FALSE	NA	NA	FALSE	FALSE	TRUE
170795	Q9UQ35	SRRM2	SRRM2 KIAA0324 SRL300 SRM300 HSPC075	Serine/arginine repetitive matrix protein 2	_RGEGDAPFSEPGTpTSTQRPSSPETATK_	RGEGDAPFSEPGT(0.034)T(0.193)S(0.193)T(0.193)QRPS(0.193)S(0.193)PET(0.001)ATK	S317-p	S(0.193)	FALSE	FALSE	FALSE	FALSE	FALSE	FSEPGTTSTQRPSSP	0.340914	-0.66856	-1.589	1	14	FALSE	FALSE	11.2912	NA	11.0917	10.5895	11.7083	12.6123	NA	11.3213	11.603	11.8183	0.061446	FALSE	TRUE	FALSE	FALSE	FALSE	FALSE	FALSE	FALSE	FALSE	FALSE	FALSE	FALSE	FALSE	FALSE	FALSE	TRUE	FALSE	FALSE	NA	NA	FALSE	FALSE	TRUE
170795	Q9UQ35	SRRM2	SRRM2 KIAA0324 SRL300 SRM300 HSPC075	Serine/arginine repetitive matrix protein 2	_RGEGDAPFSEPGTpTSTQRPSSPETATK_	RGEGDAPFSEPGT(0.034)T(0.193)S(0.193)T(0.193)QRPS(0.193)S(0.193)PET(0.001)ATK	T318-p	T(0.193)	FALSE	FALSE	FALSE	FALSE	FALSE	SEPGTTSTQRPSSPE	0.340914	-0.66856	-1.589	1	14	FALSE	FALSE	11.2912	NA	11.0917	10.5895	11.7083	12.6123	NA	11.3213	11.603	11.8183	0.061446	FALSE	TRUE	FALSE	FALSE	FALSE	FALSE	FALSE	FALSE	FALSE	FALSE	FALSE	FALSE	FALSE	FALSE	FALSE	TRUE	FALSE	FALSE	NA	NA	FALSE	FALSE	TRUE
170795	Q9UQ35	SRRM2	SRRM2 KIAA0324 SRL300 SRM300 HSPC075	Serine/arginine repetitive matrix protein 2	_RGEGDAPFSEPGTpTSTQRPSSPETATK_	RGEGDAPFSEPGT(0.034)T(0.193)S(0.193)T(0.193)QRPS(0.193)S(0.193)PET(0.001)ATK	S322-p	S(0.193)	FALSE	FALSE	FALSE	FALSE	FALSE	TTSTQRPSSPETATK	0.340914	-0.66856	-1.589	1	14	FALSE	FALSE	11.2912	NA	11.0917	10.5895	11.7083	12.6123	NA	11.3213	11.603	11.8183	0.061446	FALSE	TRUE	FALSE	FALSE	FALSE	FALSE	FALSE	FALSE	FALSE	FALSE	FALSE	FALSE	FALSE	FALSE	FALSE	TRUE	FALSE	FALSE	NA	NA	FALSE	FALSE	TRUE
170795	Q9UQ35	SRRM2	SRRM2 KIAA0324 SRL300 SRM300 HSPC075	Serine/arginine repetitive matrix protein 2	_RGEGDAPFSEPGTpTSTQRPSSPETATK_	RGEGDAPFSEPGT(0.034)T(0.193)S(0.193)T(0.193)QRPS(0.193)S(0.193)PET(0.001)ATK	S323-p	S(0.193)	FALSE	FALSE	FALSE	FALSE	FALSE	TSTQRPSSPETATKQ	0.340914	-0.66856	-1.589	1	14	FALSE	FALSE	11.2912	NA	11.0917	10.5895	11.7083	12.6123	NA	11.3213	11.603	11.8183	0.061446	FALSE	TRUE	FALSE	FALSE	FALSE	FALSE	FALSE	FALSE	FALSE	FALSE	FALSE	FALSE	FALSE	FALSE	FALSE	TRUE	FALSE	FALSE	NA	NA	FALSE	FALSE	TRUE
170795	Q9UQ35	SRRM2	SRRM2 KIAA0324 SRL300 SRM300 HSPC075	Serine/arginine repetitive matrix protein 2	_RGEGDAPFSEPGTpTSTQRPSSPETATK_	RGEGDAPFSEPGT(0.034)T(0.193)S(0.193)T(0.193)QRPS(0.193)S(0.193)PET(0.001)ATK	T326-p	T(0.001)	FALSE	FALSE	FALSE	FALSE	FALSE	QRPSSPETATKQPSS	0.340914	-0.66856	-1.589	1	14	FALSE	FALSE	11.2912	NA	11.0917	10.5895	11.7083	12.6123	NA	11.3213	11.603	11.8183	0.061446	FALSE	TRUE	FALSE	FALSE	FALSE	FALSE	FALSE	FALSE	FALSE	FALSE	FALSE	FALSE	FALSE	FALSE	FALSE	TRUE	FALSE	FALSE	NA	NA	FALSE	FALSE	TRUE
182727	Q4G0J3	LARP7	LARP7 HDCMA18P	La-related protein 7	_RpSRPTSEGSDIESTEPQK_	RS(0.25)RPT(0.25)S(0.25)EGS(0.25)DIESTEPQK	S254-p	S(0.25)	TRUE	FALSE	FALSE	FALSE	TRUE	SISKMKRSRPTSEGS	0.0717401	-0.668097	-1.589	1	12	FALSE	FALSE	12.5758	12.2524	12.4126	12.3499	12.6738	13.6842	12.6591	13.0074	13.2783	12.976	0.00407816	FALSE	TRUE	FALSE	FALSE	FALSE	FALSE	FALSE	FALSE	FALSE	FALSE	FALSE	FALSE	FALSE	FALSE	FALSE	TRUE	FALSE	FALSE	NA	NA	FALSE	FALSE	FALSE
182727	Q4G0J3	LARP7	LARP7 HDCMA18P	La-related protein 7	_RpSRPTSEGSDIESTEPQK_	RS(0.25)RPT(0.25)S(0.25)EGS(0.25)DIESTEPQK	T257-p	T(0.25)	FALSE	FALSE	FALSE	FALSE	FALSE	KMKRSRPTSEGSDIE	0.0717401	-0.668097	-1.589	1	12	FALSE	FALSE	12.5758	12.2524	12.4126	12.3499	12.6738	13.6842	12.6591	13.0074	13.2783	12.976	0.00407816	FALSE	TRUE	FALSE	FALSE	FALSE	FALSE	FALSE	FALSE	FALSE	FALSE	FALSE	FALSE	FALSE	FALSE	FALSE	TRUE	FALSE	FALSE	NA	NA	FALSE	FALSE	FALSE
182727	Q4G0J3	LARP7	LARP7 HDCMA18P	La-related protein 7	_RpSRPTSEGSDIESTEPQK_	RS(0.25)RPT(0.25)S(0.25)EGS(0.25)DIESTEPQK	S258-p	S(0.25)	FALSE	FALSE	FALSE	FALSE	FALSE	MKRSRPTSEGSDIES	0.0717401	-0.668097	-1.589	1	12	FALSE	FALSE	12.5758	12.2524	12.4126	12.3499	12.6738	13.6842	12.6591	13.0074	13.2783	12.976	0.00407816	FALSE	TRUE	FALSE	FALSE	FALSE	FALSE	FALSE	FALSE	FALSE	FALSE	FALSE	FALSE	FALSE	FALSE	FALSE	TRUE	FALSE	FALSE	NA	NA	FALSE	FALSE	FALSE
182727	Q4G0J3	LARP7	LARP7 HDCMA18P	La-related protein 7	_RpSRPTSEGSDIESTEPQK_	RS(0.25)RPT(0.25)S(0.25)EGS(0.25)DIESTEPQK	S261-p	S(0.25)	FALSE	FALSE	FALSE	FALSE	FALSE	SRPTSEGSDIESTEP	0.0717401	-0.668097	-1.589	1	12	FALSE	FALSE	12.5758	12.2524	12.4126	12.3499	12.6738	13.6842	12.6591	13.0074	13.2783	12.976	0.00407816	FALSE	TRUE	FALSE	FALSE	FALSE	FALSE	FALSE	FALSE	FALSE	FALSE	FALSE	FALSE	FALSE	FALSE	FALSE	TRUE	FALSE	FALSE	NA	NA	FALSE	FALSE	FALSE
172129	Q9ULT0	TTC7A	TTC7A KIAA1140 TTC7	Tetratricopeptide repeat protein 7A	_RGpSPSAAFTFPDTDDFGK_	RGS(0.85)PS(0.149)AAFT(0.001)FPDTDDFGK	S51-p	S(0.85)	TRUE	TRUE	FALSE	FALSE	FALSE	GGGNRRGSPSAAFTF	0.42068	-0.668093	-1.589	1	5	FALSE	FALSE	14.8997	14.7204	15.5789	16.4787	15.6452	15.5175	15.5355	16.9958	16.197	16.4174	0.0941643	FALSE	TRUE	FALSE	FALSE	FALSE	FALSE	FALSE	FALSE	FALSE	FALSE	FALSE	FALSE	FALSE	FALSE	FALSE	FALSE	TRUE	FALSE	NA	NA	FALSE	FALSE	FALSE
172129	Q9ULT0	TTC7A	TTC7A KIAA1140 TTC7	Tetratricopeptide repeat protein 7A	_RGpSPSAAFTFPDTDDFGK_	RGS(0.85)PS(0.149)AAFT(0.001)FPDTDDFGK	S53-p	S(0.149)	FALSE	FALSE	FALSE	FALSE	FALSE	GNRRGSPSAAFTFPD	0.42068	-0.668093	-1.589	1	5	FALSE	FALSE	14.8997	14.7204	15.5789	16.4787	15.6452	15.5175	15.5355	16.9958	16.197	16.4174	0.0941643	FALSE	TRUE	FALSE	FALSE	FALSE	FALSE	FALSE	FALSE	FALSE	FALSE	FALSE	FALSE	FALSE	FALSE	FALSE	FALSE	TRUE	FALSE	NA	NA	FALSE	FALSE	FALSE
172129	Q9ULT0	TTC7A	TTC7A KIAA1140 TTC7	Tetratricopeptide repeat protein 7A	_RGpSPSAAFTFPDTDDFGK_	RGS(0.85)PS(0.149)AAFT(0.001)FPDTDDFGK	T57-p	T(0.001)	FALSE	FALSE	FALSE	FALSE	FALSE	GSPSAAFTFPDTDDF	0.42068	-0.668093	-1.589	1	5	FALSE	FALSE	14.8997	14.7204	15.5789	16.4787	15.6452	15.5175	15.5355	16.9958	16.197	16.4174	0.0941643	FALSE	TRUE	FALSE	FALSE	FALSE	FALSE	FALSE	FALSE	FALSE	FALSE	FALSE	FALSE	FALSE	FALSE	FALSE	FALSE	FALSE	FALSE	NA	NA	FALSE	FALSE	FALSE
7979	Q9UGP5	POLL	POLL	DNA polymerase lambda	_AEQDASIPPGTHEALLQTALSPPPPPpTRPVSPPQK_	AEQDASIPPGTHEALLQTALS(0.007)PPPPPT(0.497)RPVS(0.497)PPQK;AEQDASIPPGTHEALLQTALS(0.001)PPPPPT(0.556)RPVS(0.442)PPQK;AEQDASIPPGTHEALLQTALS(0.005)PPPPPT(0.497)RPVS(0.497)PPQK	S167-p	S(0.007)	FALSE	FALSE	FALSE	FALSE	FALSE	ALLQTALSPPPPPTR	0.083148	-0.667857	-1.589	1	5	TRUE	TRUE	11.9877	11.8423	11.8658	12.6229	11.8413	12.4146	13.1312	12.8406	12.5512	12.5618	0.00514248	FALSE	TRUE	FALSE	FALSE	FALSE	FALSE	FALSE	FALSE	FALSE	FALSE	FALSE	FALSE	FALSE	FALSE	FALSE	FALSE	FALSE	FALSE	NA	NA	FALSE	FALSE	FALSE
7979	Q9UGP5	POLL	POLL	DNA polymerase lambda	_AEQDASIPPGTHEALLQTALSPPPPPpTRPVSPPQK_	AEQDASIPPGTHEALLQTALS(0.007)PPPPPT(0.497)RPVS(0.497)PPQK;AEQDASIPPGTHEALLQTALS(0.001)PPPPPT(0.556)RPVS(0.442)PPQK;AEQDASIPPGTHEALLQTALS(0.005)PPPPPT(0.497)RPVS(0.497)PPQK	T173-p	T(0.497)	TRUE	FALSE	FALSE	FALSE	TRUE	LSPPPPPTRPVSPPQ	0.083148	-0.667857	-1.589	1	5	TRUE	TRUE	11.9877	11.8423	11.8658	12.6229	11.8413	12.4146	13.1312	12.8406	12.5512	12.5618	0.00514248	FALSE	TRUE	FALSE	FALSE	FALSE	FALSE	FALSE	FALSE	FALSE	FALSE	FALSE	FALSE	FALSE	FALSE	FALSE	TRUE	TRUE	FALSE	NA	NA	FALSE	FALSE	FALSE
7979	Q9UGP5	POLL	POLL	DNA polymerase lambda	_AEQDASIPPGTHEALLQTALSPPPPPpTRPVSPPQK_	AEQDASIPPGTHEALLQTALS(0.007)PPPPPT(0.497)RPVS(0.497)PPQK;AEQDASIPPGTHEALLQTALS(0.001)PPPPPT(0.556)RPVS(0.442)PPQK;AEQDASIPPGTHEALLQTALS(0.005)PPPPPT(0.497)RPVS(0.497)PPQK	S177-p	S(0.497)	FALSE	FALSE	FALSE	FALSE	FALSE	PPPTRPVSPPQKAKE	0.083148	-0.667857	-1.589	1	5	TRUE	TRUE	11.9877	11.8423	11.8658	12.6229	11.8413	12.4146	13.1312	12.8406	12.5512	12.5618	0.00514248	FALSE	TRUE	FALSE	FALSE	FALSE	FALSE	FALSE	FALSE	FALSE	FALSE	FALSE	FALSE	FALSE	FALSE	FALSE	TRUE	TRUE	FALSE	NA	NA	FALSE	FALSE	FALSE
7979	Q9UGP5	POLL	POLL	DNA polymerase lambda	_AEQDASIPPGTHEALLQTALSPPPPPpTRPVSPPQK_	AEQDASIPPGTHEALLQTALS(0.007)PPPPPT(0.497)RPVS(0.497)PPQK;AEQDASIPPGTHEALLQTALS(0.001)PPPPPT(0.556)RPVS(0.442)PPQK;AEQDASIPPGTHEALLQTALS(0.005)PPPPPT(0.497)RPVS(0.497)PPQK	S167-p	S(0.001)	FALSE	FALSE	FALSE	FALSE	FALSE	ALLQTALSPPPPPTR	0.083148	-0.667857	-1.589	1	5	TRUE	TRUE	11.9877	11.8423	11.8658	12.6229	11.8413	12.4146	13.1312	12.8406	12.5512	12.5618	0.00514248	FALSE	TRUE	FALSE	FALSE	FALSE	FALSE	FALSE	FALSE	FALSE	FALSE	FALSE	FALSE	FALSE	FALSE	FALSE	FALSE	FALSE	FALSE	NA	NA	FALSE	FALSE	FALSE
7979	Q9UGP5	POLL	POLL	DNA polymerase lambda	_AEQDASIPPGTHEALLQTALSPPPPPpTRPVSPPQK_	AEQDASIPPGTHEALLQTALS(0.007)PPPPPT(0.497)RPVS(0.497)PPQK;AEQDASIPPGTHEALLQTALS(0.001)PPPPPT(0.556)RPVS(0.442)PPQK;AEQDASIPPGTHEALLQTALS(0.005)PPPPPT(0.497)RPVS(0.497)PPQK	T173-p	T(0.556)	TRUE	FALSE	FALSE	FALSE	TRUE	LSPPPPPTRPVSPPQ	0.083148	-0.667857	-1.589	1	5	TRUE	TRUE	11.9877	11.8423	11.8658	12.6229	11.8413	12.4146	13.1312	12.8406	12.5512	12.5618	0.00514248	FALSE	TRUE	FALSE	FALSE	FALSE	FALSE	FALSE	FALSE	FALSE	FALSE	FALSE	FALSE	FALSE	FALSE	FALSE	TRUE	TRUE	FALSE	NA	NA	FALSE	FALSE	FALSE
7979	Q9UGP5	POLL	POLL	DNA polymerase lambda	_AEQDASIPPGTHEALLQTALSPPPPPpTRPVSPPQK_	AEQDASIPPGTHEALLQTALS(0.007)PPPPPT(0.497)RPVS(0.497)PPQK;AEQDASIPPGTHEALLQTALS(0.001)PPPPPT(0.556)RPVS(0.442)PPQK;AEQDASIPPGTHEALLQTALS(0.005)PPPPPT(0.497)RPVS(0.497)PPQK	S177-p	S(0.442)	FALSE	FALSE	FALSE	FALSE	FALSE	PPPTRPVSPPQKAKE	0.083148	-0.667857	-1.589	1	5	TRUE	TRUE	11.9877	11.8423	11.8658	12.6229	11.8413	12.4146	13.1312	12.8406	12.5512	12.5618	0.00514248	FALSE	TRUE	FALSE	FALSE	FALSE	FALSE	FALSE	FALSE	FALSE	FALSE	FALSE	FALSE	FALSE	FALSE	FALSE	TRUE	TRUE	FALSE	NA	NA	FALSE	FALSE	FALSE
7979	Q9UGP5	POLL	POLL	DNA polymerase lambda	_AEQDASIPPGTHEALLQTALSPPPPPpTRPVSPPQK_	AEQDASIPPGTHEALLQTALS(0.007)PPPPPT(0.497)RPVS(0.497)PPQK;AEQDASIPPGTHEALLQTALS(0.001)PPPPPT(0.556)RPVS(0.442)PPQK;AEQDASIPPGTHEALLQTALS(0.005)PPPPPT(0.497)RPVS(0.497)PPQK	S167-p	S(0.005)	FALSE	FALSE	FALSE	FALSE	FALSE	ALLQTALSPPPPPTR	0.083148	-0.667857	-1.589	1	5	TRUE	TRUE	11.9877	11.8423	11.8658	12.6229	11.8413	12.4146	13.1312	12.8406	12.5512	12.5618	0.00514248	FALSE	TRUE	FALSE	FALSE	FALSE	FALSE	FALSE	FALSE	FALSE	FALSE	FALSE	FALSE	FALSE	FALSE	FALSE	FALSE	FALSE	FALSE	NA	NA	FALSE	FALSE	FALSE
7979	Q9UGP5	POLL	POLL	DNA polymerase lambda	_AEQDASIPPGTHEALLQTALSPPPPPpTRPVSPPQK_	AEQDASIPPGTHEALLQTALS(0.007)PPPPPT(0.497)RPVS(0.497)PPQK;AEQDASIPPGTHEALLQTALS(0.001)PPPPPT(0.556)RPVS(0.442)PPQK;AEQDASIPPGTHEALLQTALS(0.005)PPPPPT(0.497)RPVS(0.497)PPQK	T173-p	T(0.497)	TRUE	FALSE	FALSE	FALSE	TRUE	LSPPPPPTRPVSPPQ	0.083148	-0.667857	-1.589	1	5	TRUE	TRUE	11.9877	11.8423	11.8658	12.6229	11.8413	12.4146	13.1312	12.8406	12.5512	12.5618	0.00514248	FALSE	TRUE	FALSE	FALSE	FALSE	FALSE	FALSE	FALSE	FALSE	FALSE	FALSE	FALSE	FALSE	FALSE	FALSE	TRUE	TRUE	FALSE	NA	NA	FALSE	FALSE	FALSE
7979	Q9UGP5	POLL	POLL	DNA polymerase lambda	_AEQDASIPPGTHEALLQTALSPPPPPpTRPVSPPQK_	AEQDASIPPGTHEALLQTALS(0.007)PPPPPT(0.497)RPVS(0.497)PPQK;AEQDASIPPGTHEALLQTALS(0.001)PPPPPT(0.556)RPVS(0.442)PPQK;AEQDASIPPGTHEALLQTALS(0.005)PPPPPT(0.497)RPVS(0.497)PPQK	S177-p	S(0.497)	FALSE	FALSE	FALSE	FALSE	FALSE	PPPTRPVSPPQKAKE	0.083148	-0.667857	-1.589	1	5	TRUE	TRUE	11.9877	11.8423	11.8658	12.6229	11.8413	12.4146	13.1312	12.8406	12.5512	12.5618	0.00514248	FALSE	TRUE	FALSE	FALSE	FALSE	FALSE	FALSE	FALSE	FALSE	FALSE	FALSE	FALSE	FALSE	FALSE	FALSE	TRUE	TRUE	FALSE	NA	NA	FALSE	FALSE	FALSE
81816	P48382	RFX5	RFX5	DNA-binding protein RFX5	_GSEpSPEM(ox)GPEVTPAPR_	GS(0.152)ES(0.848)PEMGPEVTPAPR	S183-p	S(0.152)	FALSE	FALSE	FALSE	FALSE	FALSE	PGLDLKGSESPEMGP	0.193857	-0.667782	-1.589	1	20	FALSE	FALSE	11.4952	11.179	12.512	10.9651	11.6074	12.3365	12.1621	12.3367	12.2784	11.9839	0.0215005	FALSE	TRUE	FALSE	FALSE	FALSE	FALSE	FALSE	FALSE	FALSE	FALSE	FALSE	FALSE	FALSE	FALSE	FALSE	FALSE	FALSE	FALSE	NA	NA	FALSE	FALSE	FALSE
81816	P48382	RFX5	RFX5	DNA-binding protein RFX5	_GSEpSPEM(ox)GPEVTPAPR_	GS(0.152)ES(0.848)PEMGPEVTPAPR	S185-p	S(0.848)	TRUE	TRUE	FALSE	FALSE	FALSE	LDLKGSESPEMGPEV	0.193857	-0.667782	-1.589	1	20	FALSE	FALSE	11.4952	11.179	12.512	10.9651	11.6074	12.3365	12.1621	12.3367	12.2784	11.9839	0.0215005	FALSE	TRUE	FALSE	FALSE	FALSE	FALSE	FALSE	FALSE	FALSE	FALSE	FALSE	FALSE	FALSE	FALSE	FALSE	FALSE	FALSE	FALSE	NA	NA	FALSE	FALSE	FALSE
93404	Q9HB29	IL1RL2	IL1RL2 IL1RRP2	Interleukin-1 receptor-like 2	_IEDpYpTVM(ox)PESIQpYIK_	IEDY(0.802)T(0.706)VMPES(0.706)IQY(0.786)IK	Y494-p	Y(0.802)	TRUE	TRUE	FALSE	FALSE	FALSE	ELEKIEDYTVMPESI	0.406925	-0.6676	-1.588	3	12	FALSE	FALSE	14.7792	13.6372	14.1117	14.9306	14.6802	15.354	13.9066	15.8259	15.4664	14.9239	0.0879859	FALSE	FALSE	FALSE	FALSE	FALSE	FALSE	FALSE	FALSE	FALSE	FALSE	FALSE	FALSE	FALSE	FALSE	FALSE	FALSE	FALSE	TRUE	PS50104	PF01582	FALSE	FALSE	FALSE
93404	Q9HB29	IL1RL2	IL1RL2 IL1RRP2	Interleukin-1 receptor-like 2	_IEDpYpTVM(ox)PESIQpYIK_	IEDY(0.802)T(0.706)VMPES(0.706)IQY(0.786)IK	T495-p	T(0.706)	TRUE	FALSE	FALSE	FALSE	FALSE	LEKIEDYTVMPESIQ	0.406925	-0.6676	-1.588	3	12	FALSE	FALSE	14.7792	13.6372	14.1117	14.9306	14.6802	15.354	13.9066	15.8259	15.4664	14.9239	0.0879859	FALSE	FALSE	FALSE	FALSE	FALSE	FALSE	FALSE	FALSE	FALSE	FALSE	FALSE	FALSE	FALSE	FALSE	FALSE	FALSE	FALSE	TRUE	PS50104	PF01582	FALSE	FALSE	FALSE
93404	Q9HB29	IL1RL2	IL1RL2 IL1RRP2	Interleukin-1 receptor-like 2	_IEDpYpTVM(ox)PESIQpYIK_	IEDY(0.802)T(0.706)VMPES(0.706)IQY(0.786)IK	S500-p	S(0.706)	FALSE	FALSE	FALSE	FALSE	FALSE	DYTVMPESIQYIKQK	0.406925	-0.6676	-1.588	3	12	FALSE	FALSE	14.7792	13.6372	14.1117	14.9306	14.6802	15.354	13.9066	15.8259	15.4664	14.9239	0.0879859	FALSE	FALSE	FALSE	FALSE	FALSE	FALSE	FALSE	FALSE	FALSE	FALSE	FALSE	FALSE	FALSE	FALSE	FALSE	FALSE	FALSE	TRUE	PS50104	PF01582	FALSE	FALSE	FALSE
93404	Q9HB29	IL1RL2	IL1RL2 IL1RRP2	Interleukin-1 receptor-like 2	_IEDpYpTVM(ox)PESIQpYIK_	IEDY(0.802)T(0.706)VMPES(0.706)IQY(0.786)IK	Y503-p	Y(0.786)	TRUE	TRUE	FALSE	FALSE	FALSE	VMPESIQYIKQKHGA	0.406925	-0.6676	-1.588	3	12	FALSE	FALSE	14.7792	13.6372	14.1117	14.9306	14.6802	15.354	13.9066	15.8259	15.4664	14.9239	0.0879859	FALSE	TRUE	FALSE	FALSE	FALSE	FALSE	FALSE	FALSE	FALSE	FALSE	FALSE	FALSE	FALSE	FALSE	FALSE	FALSE	FALSE	TRUE	PS50104	PF01582	FALSE	FALSE	FALSE
108657	O60293	ZFC3H1	ZFC3H1 CCDC131 KIAA0546 PSRC2	Zinc finger C3H1 domain-containing protein	_KPISDNSFpSSDEEQSTGPIK_	KPIS(0.003)DNS(0.092)FS(0.795)S(0.108)DEEQS(0.001)T(0.001)GPIK	S1298-p	S(0.003)	FALSE	FALSE	FALSE	FALSE	FALSE	KFWRKPISDNSFSSD	0.0809712	-0.667493	-1.588	1	8	FALSE	FALSE	12.5368	12.9173	12.668	12.4568	11.878	13.4823	12.9884	13.0349	13.0411	13.2477	0.00491301	FALSE	TRUE	FALSE	FALSE	FALSE	FALSE	FALSE	FALSE	FALSE	FALSE	FALSE	FALSE	FALSE	FALSE	FALSE	FALSE	FALSE	FALSE	NA	NA	FALSE	FALSE	FALSE
108657	O60293	ZFC3H1	ZFC3H1 CCDC131 KIAA0546 PSRC2	Zinc finger C3H1 domain-containing protein	_KPISDNSFpSSDEEQSTGPIK_	KPIS(0.003)DNS(0.092)FS(0.795)S(0.108)DEEQS(0.001)T(0.001)GPIK	S1301-p	S(0.092)	FALSE	FALSE	FALSE	FALSE	FALSE	RKPISDNSFSSDEEQ	0.0809712	-0.667493	-1.588	1	8	FALSE	FALSE	12.5368	12.9173	12.668	12.4568	11.878	13.4823	12.9884	13.0349	13.0411	13.2477	0.00491301	FALSE	TRUE	FALSE	FALSE	FALSE	FALSE	FALSE	FALSE	FALSE	FALSE	FALSE	FALSE	FALSE	FALSE	FALSE	FALSE	FALSE	FALSE	NA	NA	FALSE	FALSE	FALSE
108657	O60293	ZFC3H1	ZFC3H1 CCDC131 KIAA0546 PSRC2	Zinc finger C3H1 domain-containing protein	_KPISDNSFpSSDEEQSTGPIK_	KPIS(0.003)DNS(0.092)FS(0.795)S(0.108)DEEQS(0.001)T(0.001)GPIK	S1303-p	S(0.795)	TRUE	TRUE	FALSE	FALSE	FALSE	PISDNSFSSDEEQST	0.0809712	-0.667493	-1.588	1	8	FALSE	FALSE	12.5368	12.9173	12.668	12.4568	11.878	13.4823	12.9884	13.0349	13.0411	13.2477	0.00491301	FALSE	TRUE	FALSE	FALSE	FALSE	FALSE	FALSE	FALSE	FALSE	FALSE	FALSE	FALSE	FALSE	FALSE	FALSE	FALSE	FALSE	FALSE	NA	NA	FALSE	FALSE	FALSE
108657	O60293	ZFC3H1	ZFC3H1 CCDC131 KIAA0546 PSRC2	Zinc finger C3H1 domain-containing protein	_KPISDNSFpSSDEEQSTGPIK_	KPIS(0.003)DNS(0.092)FS(0.795)S(0.108)DEEQS(0.001)T(0.001)GPIK	S1304-p	S(0.108)	FALSE	FALSE	FALSE	FALSE	FALSE	ISDNSFSSDEEQSTG	0.0809712	-0.667493	-1.588	1	8	FALSE	FALSE	12.5368	12.9173	12.668	12.4568	11.878	13.4823	12.9884	13.0349	13.0411	13.2477	0.00491301	FALSE	TRUE	FALSE	FALSE	FALSE	FALSE	FALSE	FALSE	FALSE	FALSE	FALSE	FALSE	FALSE	FALSE	FALSE	FALSE	FALSE	FALSE	NA	NA	FALSE	FALSE	FALSE
108657	O60293	ZFC3H1	ZFC3H1 CCDC131 KIAA0546 PSRC2	Zinc finger C3H1 domain-containing protein	_KPISDNSFpSSDEEQSTGPIK_	KPIS(0.003)DNS(0.092)FS(0.795)S(0.108)DEEQS(0.001)T(0.001)GPIK	S1309-p	S(0.001)	FALSE	FALSE	FALSE	FALSE	FALSE	FSSDEEQSTGPIKYA	0.0809712	-0.667493	-1.588	1	8	FALSE	FALSE	12.5368	12.9173	12.668	12.4568	11.878	13.4823	12.9884	13.0349	13.0411	13.2477	0.00491301	FALSE	FALSE	FALSE	FALSE	FALSE	FALSE	FALSE	FALSE	FALSE	FALSE	FALSE	FALSE	FALSE	FALSE	FALSE	FALSE	FALSE	FALSE	NA	NA	FALSE	FALSE	FALSE
108657	O60293	ZFC3H1	ZFC3H1 CCDC131 KIAA0546 PSRC2	Zinc finger C3H1 domain-containing protein	_KPISDNSFpSSDEEQSTGPIK_	KPIS(0.003)DNS(0.092)FS(0.795)S(0.108)DEEQS(0.001)T(0.001)GPIK	T1310-p	T(0.001)	FALSE	FALSE	FALSE	FALSE	FALSE	SSDEEQSTGPIKYAF	0.0809712	-0.667493	-1.588	1	8	FALSE	FALSE	12.5368	12.9173	12.668	12.4568	11.878	13.4823	12.9884	13.0349	13.0411	13.2477	0.00491301	FALSE	FALSE	FALSE	FALSE	FALSE	FALSE	FALSE	FALSE	FALSE	FALSE	FALSE	FALSE	FALSE	FALSE	FALSE	FALSE	FALSE	FALSE	NA	NA	FALSE	FALSE	FALSE
48362	Q9Y490	TLN1	TLN1 KIAA1027 TLN	Talin-1	_EEITGpTLRK_	EEITGT(1)LRK;EEIT(0.01)GT(0.99)LRK;EEIT(0.009)GT(0.991)LRK	T144-p	T(1)	TRUE	TRUE	TRUE	FALSE	FALSE	KKEEITGTLRKDKTL	0.0741359	-0.667152	-1.588	1	20	FALSE	FALSE	15.7572	15.1505	15.6126	14.8954	14.9401	15.9922	15.9668	16.1389	15.6993	15.8945	0.00433185	FALSE	TRUE	FALSE	FALSE	FALSE	FALSE	FALSE	FALSE	FALSE	FALSE	FALSE	FALSE	FALSE	FALSE	FALSE	FALSE	FALSE	TRUE	PS50057	NA	FALSE	FALSE	FALSE
48362	Q9Y490	TLN1	TLN1 KIAA1027 TLN	Talin-1	_EEITGpTLRK_	EEITGT(1)LRK;EEIT(0.01)GT(0.99)LRK;EEIT(0.009)GT(0.991)LRK	T142-p	T(0.01)	FALSE	FALSE	FALSE	FALSE	FALSE	EEKKEEITGTLRKDK	0.0741359	-0.667152	-1.588	1	20	FALSE	FALSE	15.7572	15.1505	15.6126	14.8954	14.9401	15.9922	15.9668	16.1389	15.6993	15.8945	0.00433185	FALSE	TRUE	FALSE	FALSE	FALSE	FALSE	FALSE	FALSE	FALSE	FALSE	FALSE	FALSE	FALSE	FALSE	FALSE	FALSE	FALSE	TRUE	PS50057	NA	FALSE	FALSE	FALSE
48362	Q9Y490	TLN1	TLN1 KIAA1027 TLN	Talin-1	_EEITGpTLRK_	EEITGT(1)LRK;EEIT(0.01)GT(0.99)LRK;EEIT(0.009)GT(0.991)LRK	T144-p	T(0.99)	TRUE	TRUE	FALSE	FALSE	FALSE	KKEEITGTLRKDKTL	0.0741359	-0.667152	-1.588	1	20	FALSE	FALSE	15.7572	15.1505	15.6126	14.8954	14.9401	15.9922	15.9668	16.1389	15.6993	15.8945	0.00433185	FALSE	TRUE	FALSE	FALSE	FALSE	FALSE	FALSE	FALSE	FALSE	FALSE	FALSE	FALSE	FALSE	FALSE	FALSE	FALSE	FALSE	TRUE	PS50057	NA	FALSE	FALSE	FALSE
48362	Q9Y490	TLN1	TLN1 KIAA1027 TLN	Talin-1	_EEITGpTLRK_	EEITGT(1)LRK;EEIT(0.01)GT(0.99)LRK;EEIT(0.009)GT(0.991)LRK	T142-p	T(0.009)	FALSE	FALSE	FALSE	FALSE	FALSE	EEKKEEITGTLRKDK	0.0741359	-0.667152	-1.588	1	20	FALSE	FALSE	15.7572	15.1505	15.6126	14.8954	14.9401	15.9922	15.9668	16.1389	15.6993	15.8945	0.00433185	FALSE	TRUE	FALSE	FALSE	FALSE	FALSE	FALSE	FALSE	FALSE	FALSE	FALSE	FALSE	FALSE	FALSE	FALSE	FALSE	FALSE	TRUE	PS50057	NA	FALSE	FALSE	FALSE
48362	Q9Y490	TLN1	TLN1 KIAA1027 TLN	Talin-1	_EEITGpTLRK_	EEITGT(1)LRK;EEIT(0.01)GT(0.99)LRK;EEIT(0.009)GT(0.991)LRK	T144-p	T(0.991)	TRUE	TRUE	FALSE	FALSE	FALSE	KKEEITGTLRKDKTL	0.0741359	-0.667152	-1.588	1	20	FALSE	FALSE	15.7572	15.1505	15.6126	14.8954	14.9401	15.9922	15.9668	16.1389	15.6993	15.8945	0.00433185	FALSE	TRUE	FALSE	FALSE	FALSE	FALSE	FALSE	FALSE	FALSE	FALSE	FALSE	FALSE	FALSE	FALSE	FALSE	FALSE	FALSE	TRUE	PS50057	NA	FALSE	FALSE	FALSE
94227	Q05086	UBE3A	UBE3A E6AP EPVE6AP HPVE6A	Ubiquitin-protein ligase E3A	_IGDpSSQGDNN(de)LQK_	IGDS(0.818)S(0.182)QGDNNLQK	S217-p	S(0.818)	TRUE	TRUE	FALSE	FALSE	FALSE	SSSRIGDSSQGDNNL	0.0528718	-0.666543	-1.587	1	15	FALSE	FALSE	15.4509	15.0834	14.9274	15.1466	15.3546	15.6175	15.4897	16.0922	15.8601	16.2362	0.00251312	FALSE	TRUE	FALSE	TRUE	FALSE	FALSE	FALSE	FALSE	FALSE	FALSE	FALSE	FALSE	FALSE	FALSE	FALSE	TRUE	FALSE	FALSE	NA	NA	FALSE	FALSE	FALSE
94227	Q05086	UBE3A	UBE3A E6AP EPVE6AP HPVE6A	Ubiquitin-protein ligase E3A	_IGDpSSQGDNN(de)LQK_	IGDS(0.818)S(0.182)QGDNNLQK	S218-p	S(0.182)	FALSE	FALSE	FALSE	FALSE	FALSE	SSRIGDSSQGDNNLQ	0.0528718	-0.666543	-1.587	1	15	FALSE	FALSE	15.4509	15.0834	14.9274	15.1466	15.3546	15.6175	15.4897	16.0922	15.8601	16.2362	0.00251312	FALSE	TRUE	FALSE	TRUE	FALSE	FALSE	FALSE	FALSE	FALSE	FALSE	FALSE	FALSE	FALSE	FALSE	FALSE	TRUE	FALSE	FALSE	NA	NA	FALSE	FALSE	FALSE
156892	Q9UJF2	RASAL2	RASAL2 NGAP	Ras GTPase-activating protein nGAP	_NpTSFRLPSLR_	NT(0.5)S(0.5)FRLPSLR	T64-p	T(0.5)	TRUE	FALSE	FALSE	FALSE	FALSE	QSKLDRNTSFRLPSL	0.0309265	-0.666489	-1.587	1	12	FALSE	FALSE	12.9879	12.9192	13.233	13.1846	13.5301	13.7326	13.7587	14.2052	13.7326	13.7581	0.00114602	FALSE	TRUE	FALSE	FALSE	FALSE	FALSE	FALSE	FALSE	FALSE	FALSE	FALSE	FALSE	FALSE	FALSE	FALSE	TRUE	FALSE	FALSE	NA	NA	FALSE	FALSE	FALSE
156892	Q9UJF2	RASAL2	RASAL2 NGAP	Ras GTPase-activating protein nGAP	_NpTSFRLPSLR_	NT(0.5)S(0.5)FRLPSLR	S65-p	S(0.5)	FALSE	FALSE	FALSE	FALSE	FALSE	SKLDRNTSFRLPSLR	0.0309265	-0.666489	-1.587	1	12	FALSE	FALSE	12.9879	12.9192	13.233	13.1846	13.5301	13.7326	13.7587	14.2052	13.7326	13.7581	0.00114602	FALSE	TRUE	FALSE	FALSE	FALSE	FALSE	FALSE	FALSE	FALSE	FALSE	FALSE	FALSE	FALSE	FALSE	FALSE	TRUE	FALSE	FALSE	NA	NA	FALSE	FALSE	FALSE
35235	Q8NEY8	PPHLN1	PPHLN1 HSPC206 HSPC232	Periphilin-1	_DDHpSASRQPEYR_	DDHS(0.5)AS(0.5)RQPEYR;DDHS(0.917)AS(0.083)RQPEYR	S92-p	S(0.5)	TRUE	FALSE	FALSE	FALSE	FALSE	RWTRDDHSASRQPEY	0.227635	-0.666403	-1.587	1	18	FALSE	FALSE	12.5614	13.0921	13.2159	13.2356	12.5539	14.3122	13.959	13.6283	13.0803	13.0112	0.0288534	FALSE	TRUE	FALSE	FALSE	FALSE	FALSE	FALSE	FALSE	FALSE	FALSE	FALSE	FALSE	FALSE	FALSE	FALSE	TRUE	FALSE	FALSE	NA	NA	FALSE	FALSE	FALSE
35235	Q8NEY8	PPHLN1	PPHLN1 HSPC206 HSPC232	Periphilin-1	_DDHpSASRQPEYR_	DDHS(0.5)AS(0.5)RQPEYR;DDHS(0.917)AS(0.083)RQPEYR	S94-p	S(0.5)	FALSE	FALSE	FALSE	FALSE	FALSE	TRDDHSASRQPEYRD	0.227635	-0.666403	-1.587	1	18	FALSE	FALSE	12.5614	13.0921	13.2159	13.2356	12.5539	14.3122	13.959	13.6283	13.0803	13.0112	0.0288534	FALSE	TRUE	FALSE	FALSE	FALSE	FALSE	FALSE	FALSE	FALSE	FALSE	FALSE	FALSE	FALSE	FALSE	FALSE	TRUE	FALSE	FALSE	NA	NA	FALSE	FALSE	FALSE
35235	Q8NEY8	PPHLN1	PPHLN1 HSPC206 HSPC232	Periphilin-1	_DDHpSASRQPEYR_	DDHS(0.5)AS(0.5)RQPEYR;DDHS(0.917)AS(0.083)RQPEYR	S92-p	S(0.917)	TRUE	TRUE	FALSE	FALSE	FALSE	RWTRDDHSASRQPEY	0.227635	-0.666403	-1.587	1	18	FALSE	FALSE	12.5614	13.0921	13.2159	13.2356	12.5539	14.3122	13.959	13.6283	13.0803	13.0112	0.0288534	FALSE	TRUE	FALSE	FALSE	FALSE	FALSE	FALSE	FALSE	FALSE	FALSE	FALSE	FALSE	FALSE	FALSE	FALSE	TRUE	FALSE	FALSE	NA	NA	FALSE	FALSE	FALSE
35235	Q8NEY8	PPHLN1	PPHLN1 HSPC206 HSPC232	Periphilin-1	_DDHpSASRQPEYR_	DDHS(0.5)AS(0.5)RQPEYR;DDHS(0.917)AS(0.083)RQPEYR	S94-p	S(0.083)	FALSE	FALSE	FALSE	FALSE	FALSE	TRDDHSASRQPEYRD	0.227635	-0.666403	-1.587	1	18	FALSE	FALSE	12.5614	13.0921	13.2159	13.2356	12.5539	14.3122	13.959	13.6283	13.0803	13.0112	0.0288534	FALSE	TRUE	FALSE	FALSE	FALSE	FALSE	FALSE	FALSE	FALSE	FALSE	FALSE	FALSE	FALSE	FALSE	FALSE	TRUE	FALSE	FALSE	NA	NA	FALSE	FALSE	FALSE
162046	Q9NYF8	BCLAF1	BCLAF1 BTF KIAA0164	Bcl-2-associated transcription factor 1	_QKpSPEIHRR_	QKS(1)PEIHRR	S648-p	S(1)	TRUE	TRUE	TRUE	FALSE	FALSE	EHSTRQKSPEIHRRI	0.0892946	-0.665952	-1.587	1	6	TRUE	FALSE	13.8871	13.8272	13.8322	13.8926	14.3432	15.2317	14.3458	14.3461	14.8099	14.3786	0.00570077	FALSE	TRUE	FALSE	FALSE	FALSE	FALSE	FALSE	FALSE	FALSE	FALSE	FALSE	FALSE	FALSE	FALSE	FALSE	TRUE	FALSE	FALSE	NA	PF15440	TRUE	FALSE	FALSE
137811	P11233	RALA	RALA RAL	Ras-related protein Ral-A	_MEDpSKEK_	MEDS(1)KEK	S183-p	S(1)	TRUE	TRUE	TRUE	FALSE	FALSE	RARKMEDSKEKNGKK	0.590575	-0.665551	-1.586	1	2	FALSE	FALSE	16.0617	15.2942	15.7847	16.9008	16.9195	16.51	15.1843	17.7399	17.6962	17.1582	0.200397	FALSE	TRUE	FALSE	FALSE	FALSE	FALSE	FALSE	FALSE	FALSE	FALSE	FALSE	FALSE	FALSE	FALSE	FALSE	FALSE	TRUE	TRUE	PS51421	NA	FALSE	FALSE	FALSE
163944	Q9NQW6	ANLN	ANLN	Anillin	_QPLSEASNQQPLpSGGEEK_	QPLSEASNQQPLS(1)GGEEK	S54-p	S(1)	TRUE	TRUE	TRUE	FALSE	FALSE	ASNQQPLSGGEEKSC	0.243889	-0.665519	-1.586	1	15	FALSE	FALSE	15.2661	14.7205	14.8282	15.3472	15.0056	16.6193	15.1814	15.5252	16.0164	15.1528	0.0324841	FALSE	TRUE	FALSE	FALSE	FALSE	FALSE	FALSE	FALSE	FALSE	FALSE	FALSE	FALSE	FALSE	FALSE	FALSE	TRUE	FALSE	FALSE	NA	NA	FALSE	FALSE	FALSE
229596	Q6Y7W6	GIGYF2	GIGYF2 KIAA0642 PERQ2 TNRC15	GRB10-interacting GYF protein 2	_WRPHpSPDGPR_	WRPHS(1)PDGPR	S236-p	S(1)	TRUE	TRUE	TRUE	FALSE	FALSE	GERWRPHSPDGPRSA	0.166255	-0.665175	-1.586	1	5	TRUE	FALSE	14.2994	14.2914	14.4048	14.7142	14.6674	15.9508	14.783	15.2162	15.1996	14.5536	0.0163294	FALSE	TRUE	FALSE	FALSE	FALSE	FALSE	FALSE	FALSE	FALSE	FALSE	FALSE	FALSE	FALSE	FALSE	FALSE	TRUE	FALSE	FALSE	NA	NA	FALSE	FALSE	FALSE
154894	Q14978	NOLC1	NOLC1 KIAA0035 NS5ATP13	Nucleolar and coiled-body phosphoprotein 1	_NpSEEEEEEKK_	NS(1)EEEEEEKK	S563-p	S(1)	TRUE	TRUE	TRUE	FALSE	FALSE	NGKAAKNSEEEEEEK	0.637605	-0.664975	-1.586	1	7	FALSE	FALSE	15.3311	13.8039	14.0818	14.8025	15.7979	15.8882	13.5008	15.618	16.4807	15.6542	0.240795	FALSE	TRUE	FALSE	FALSE	FALSE	FALSE	FALSE	FALSE	FALSE	FALSE	FALSE	FALSE	FALSE	FALSE	FALSE	TRUE	TRUE	FALSE	NA	NA	FALSE	FALSE	TRUE
193870	Q6WCQ1	MPRIP	MPRIP KIAA0864 MRIP RHOIP3	Myosin phosphatase Rho-interacting protein	_SKpSNPDFLK_	S(0.015)KS(0.985)NPDFLK;S(0.012)KS(0.988)NPDFLK;S(0.022)KS(0.978)NPDFLK	S991-p	S(0.015)	FALSE	FALSE	FALSE	FALSE	FALSE	SGYDIMKSKSNPDFL	0.0714535	-0.664962	-1.586	1	12	FALSE	FALSE	15.8481	15.8761	15.87	15.9156	16.2034	17.2335	16.2002	16.6093	16.6096	16.3853	0.00405191	FALSE	TRUE	FALSE	FALSE	FALSE	FALSE	FALSE	FALSE	FALSE	FALSE	FALSE	FALSE	FALSE	FALSE	FALSE	FALSE	FALSE	FALSE	NA	NA	FALSE	FALSE	TRUE
193870	Q6WCQ1	MPRIP	MPRIP KIAA0864 MRIP RHOIP3	Myosin phosphatase Rho-interacting protein	_SKpSNPDFLK_	S(0.015)KS(0.985)NPDFLK;S(0.012)KS(0.988)NPDFLK;S(0.022)KS(0.978)NPDFLK	S993-p	S(0.985)	TRUE	TRUE	FALSE	FALSE	FALSE	YDIMKSKSNPDFLKK	0.0714535	-0.664962	-1.586	1	12	FALSE	FALSE	15.8481	15.8761	15.87	15.9156	16.2034	17.2335	16.2002	16.6093	16.6096	16.3853	0.00405191	FALSE	TRUE	FALSE	FALSE	FALSE	FALSE	FALSE	FALSE	FALSE	FALSE	FALSE	FALSE	FALSE	FALSE	FALSE	FALSE	FALSE	FALSE	NA	NA	FALSE	FALSE	TRUE
193870	Q6WCQ1	MPRIP	MPRIP KIAA0864 MRIP RHOIP3	Myosin phosphatase Rho-interacting protein	_SKpSNPDFLK_	S(0.015)KS(0.985)NPDFLK;S(0.012)KS(0.988)NPDFLK;S(0.022)KS(0.978)NPDFLK	S991-p	S(0.012)	FALSE	FALSE	FALSE	FALSE	FALSE	SGYDIMKSKSNPDFL	0.0714535	-0.664962	-1.586	1	12	FALSE	FALSE	15.8481	15.8761	15.87	15.9156	16.2034	17.2335	16.2002	16.6093	16.6096	16.3853	0.00405191	FALSE	TRUE	FALSE	FALSE	FALSE	FALSE	FALSE	FALSE	FALSE	FALSE	FALSE	FALSE	FALSE	FALSE	FALSE	FALSE	FALSE	FALSE	NA	NA	FALSE	FALSE	TRUE
193870	Q6WCQ1	MPRIP	MPRIP KIAA0864 MRIP RHOIP3	Myosin phosphatase Rho-interacting protein	_SKpSNPDFLK_	S(0.015)KS(0.985)NPDFLK;S(0.012)KS(0.988)NPDFLK;S(0.022)KS(0.978)NPDFLK	S993-p	S(0.988)	TRUE	TRUE	FALSE	FALSE	FALSE	YDIMKSKSNPDFLKK	0.0714535	-0.664962	-1.586	1	12	FALSE	FALSE	15.8481	15.8761	15.87	15.9156	16.2034	17.2335	16.2002	16.6093	16.6096	16.3853	0.00405191	FALSE	TRUE	FALSE	FALSE	FALSE	FALSE	FALSE	FALSE	FALSE	FALSE	FALSE	FALSE	FALSE	FALSE	FALSE	FALSE	FALSE	FALSE	NA	NA	FALSE	FALSE	TRUE
193870	Q6WCQ1	MPRIP	MPRIP KIAA0864 MRIP RHOIP3	Myosin phosphatase Rho-interacting protein	_SKpSNPDFLK_	S(0.015)KS(0.985)NPDFLK;S(0.012)KS(0.988)NPDFLK;S(0.022)KS(0.978)NPDFLK	S991-p	S(0.022)	FALSE	FALSE	FALSE	FALSE	FALSE	SGYDIMKSKSNPDFL	0.0714535	-0.664962	-1.586	1	12	FALSE	FALSE	15.8481	15.8761	15.87	15.9156	16.2034	17.2335	16.2002	16.6093	16.6096	16.3853	0.00405191	FALSE	TRUE	FALSE	FALSE	FALSE	FALSE	FALSE	FALSE	FALSE	FALSE	FALSE	FALSE	FALSE	FALSE	FALSE	FALSE	FALSE	FALSE	NA	NA	FALSE	FALSE	TRUE
193870	Q6WCQ1	MPRIP	MPRIP KIAA0864 MRIP RHOIP3	Myosin phosphatase Rho-interacting protein	_SKpSNPDFLK_	S(0.015)KS(0.985)NPDFLK;S(0.012)KS(0.988)NPDFLK;S(0.022)KS(0.978)NPDFLK	S993-p	S(0.978)	TRUE	TRUE	FALSE	FALSE	FALSE	YDIMKSKSNPDFLKK	0.0714535	-0.664962	-1.586	1	12	FALSE	FALSE	15.8481	15.8761	15.87	15.9156	16.2034	17.2335	16.2002	16.6093	16.6096	16.3853	0.00405191	FALSE	TRUE	FALSE	FALSE	FALSE	FALSE	FALSE	FALSE	FALSE	FALSE	FALSE	FALSE	FALSE	FALSE	FALSE	FALSE	FALSE	FALSE	NA	NA	FALSE	FALSE	TRUE
175977	Q9Y2J2	EPB41L3	EPB41L3 DAL1 KIAA0987	Band 4.1-like protein 3	_RLpSpTSPVR_	RLS(0.997)T(0.901)S(0.101)PVR	S760-p	S(0.997)	TRUE	TRUE	TRUE	FALSE	FALSE	NEWEKRLSTSPVRLA	0.233748	-0.664934	-1.585	2	11	FALSE	FALSE	13.1563	13.755	13.2354	13.4716	13.2385	14.5668	14.6871	13.6866	14.0385	13.2025	0.0301074	FALSE	TRUE	FALSE	FALSE	FALSE	FALSE	FALSE	FALSE	FALSE	FALSE	FALSE	FALSE	FALSE	FALSE	FALSE	FALSE	FALSE	FALSE	NA	PF04382	FALSE	FALSE	FALSE
175977	Q9Y2J2	EPB41L3	EPB41L3 DAL1 KIAA0987	Band 4.1-like protein 3	_RLpSpTSPVR_	RLS(0.997)T(0.901)S(0.101)PVR	T761-p	T(0.901)	TRUE	TRUE	FALSE	FALSE	FALSE	EWEKRLSTSPVRLAA	0.233748	-0.664934	-1.585	2	11	FALSE	FALSE	13.1563	13.755	13.2354	13.4716	13.2385	14.5668	14.6871	13.6866	14.0385	13.2025	0.0301074	FALSE	TRUE	FALSE	FALSE	FALSE	FALSE	FALSE	FALSE	FALSE	FALSE	FALSE	FALSE	FALSE	FALSE	FALSE	FALSE	FALSE	FALSE	NA	PF04382	FALSE	FALSE	FALSE
175977	Q9Y2J2	EPB41L3	EPB41L3 DAL1 KIAA0987	Band 4.1-like protein 3	_RLpSpTSPVR_	RLS(0.997)T(0.901)S(0.101)PVR	S762-p	S(0.101)	FALSE	FALSE	FALSE	FALSE	FALSE	WEKRLSTSPVRLAAR	0.233748	-0.664934	-1.585	2	11	FALSE	FALSE	13.1563	13.755	13.2354	13.4716	13.2385	14.5668	14.6871	13.6866	14.0385	13.2025	0.0301074	FALSE	TRUE	FALSE	FALSE	FALSE	FALSE	FALSE	FALSE	FALSE	FALSE	FALSE	FALSE	FALSE	FALSE	FALSE	FALSE	FALSE	FALSE	NA	PF04382	FALSE	FALSE	FALSE
103472	Q9Y490	TLN1	TLN1 KIAA1027 TLN	Talin-1	_KEEITGpTLR_	KEEITGT(1)LR	T144-p	T(1)	TRUE	TRUE	TRUE	FALSE	FALSE	KKEEITGTLRKDKTL	0.0846492	-0.664861	-1.585	1	3	FALSE	FALSE	18.0903	17.7241	18.0919	17.5483	17.589	18.6623	18.2016	18.9451	18.0693	18.4896	0.00527112	FALSE	TRUE	FALSE	FALSE	FALSE	FALSE	FALSE	FALSE	FALSE	FALSE	FALSE	FALSE	FALSE	FALSE	FALSE	FALSE	FALSE	TRUE	PS50057	NA	FALSE	FALSE	FALSE
1187	Q1KMD3	HNRNPUL2	HNRNPUL2 HNRPUL2	Heterogeneous nuclear ribonucleoprotein U-like protein 2	_AAEEQGDDQDpSEKSKPAGSDGER_	AAEEQGDDQDS(0.974)EKS(0.026)KPAGSDGER	S185-p	S(0.974)	TRUE	TRUE	FALSE	FALSE	FALSE	EQGDDQDSEKSKPAG	0.661075	-0.664702	-1.585	1	9	FALSE	FALSE	14.5104	13.3116	13.4467	14.3556	15.32	15.6126	12.666	15.2637	15.4362	15.2893	0.264047	FALSE	TRUE	FALSE	FALSE	FALSE	FALSE	FALSE	FALSE	FALSE	FALSE	FALSE	FALSE	FALSE	FALSE	FALSE	TRUE	FALSE	FALSE	NA	NA	FALSE	FALSE	FALSE
1187	Q1KMD3	HNRNPUL2	HNRNPUL2 HNRPUL2	Heterogeneous nuclear ribonucleoprotein U-like protein 2	_AAEEQGDDQDpSEKSKPAGSDGER_	AAEEQGDDQDS(0.974)EKS(0.026)KPAGSDGER	S188-p	S(0.026)	FALSE	FALSE	FALSE	FALSE	FALSE	DDQDSEKSKPAGSDG	0.661075	-0.664702	-1.585	1	9	FALSE	FALSE	14.5104	13.3116	13.4467	14.3556	15.32	15.6126	12.666	15.2637	15.4362	15.2893	0.264047	FALSE	TRUE	FALSE	FALSE	FALSE	FALSE	FALSE	FALSE	FALSE	FALSE	FALSE	FALSE	FALSE	FALSE	FALSE	TRUE	FALSE	FALSE	NA	NA	FALSE	FALSE	FALSE
51955	P30419	NMT1	NMT1 NMT	Glycylpeptide N-tetradecanoyltransferase 1	_EKGpSETDSAQDQPVK_	EKGS(0.517)ET(0.088)DS(0.395)AQDQPVK	S69-p	S(0.517)	TRUE	FALSE	FALSE	FALSE	FALSE	KKKKEKGSETDSAQD	0.392386	-0.664357	-1.585	1	18	FALSE	FALSE	12.3957	11.6993	10.909	12.8633	12.8568	13.1607	12.5746	12.8404	12.9884	12.4817	0.080987	FALSE	TRUE	FALSE	FALSE	FALSE	FALSE	FALSE	FALSE	FALSE	FALSE	FALSE	FALSE	FALSE	FALSE	FALSE	TRUE	FALSE	FALSE	NA	NA	FALSE	FALSE	FALSE
51955	P30419	NMT1	NMT1 NMT	Glycylpeptide N-tetradecanoyltransferase 1	_EKGpSETDSAQDQPVK_	EKGS(0.517)ET(0.088)DS(0.395)AQDQPVK	T71-p	T(0.088)	FALSE	FALSE	FALSE	FALSE	FALSE	KKEKGSETDSAQDQP	0.392386	-0.664357	-1.585	1	18	FALSE	FALSE	12.3957	11.6993	10.909	12.8633	12.8568	13.1607	12.5746	12.8404	12.9884	12.4817	0.080987	FALSE	TRUE	FALSE	FALSE	FALSE	FALSE	FALSE	FALSE	FALSE	FALSE	FALSE	FALSE	FALSE	FALSE	FALSE	TRUE	FALSE	FALSE	NA	NA	FALSE	FALSE	FALSE
51955	P30419	NMT1	NMT1 NMT	Glycylpeptide N-tetradecanoyltransferase 1	_EKGpSETDSAQDQPVK_	EKGS(0.517)ET(0.088)DS(0.395)AQDQPVK	S73-p	S(0.395)	FALSE	FALSE	FALSE	FALSE	FALSE	EKGSETDSAQDQPVK	0.392386	-0.664357	-1.585	1	18	FALSE	FALSE	12.3957	11.6993	10.909	12.8633	12.8568	13.1607	12.5746	12.8404	12.9884	12.4817	0.080987	FALSE	TRUE	FALSE	FALSE	FALSE	FALSE	FALSE	FALSE	FALSE	FALSE	FALSE	FALSE	FALSE	FALSE	FALSE	TRUE	FALSE	FALSE	NA	NA	FALSE	FALSE	FALSE
75132	Q14978	NOLC1	NOLC1 KIAA0035 NS5ATP13	Nucleolar and coiled-body phosphoprotein 1	_GGSISVQVNSIKFDpSE_	GGSISVQVNSIKFDS(1)E;GGSISVQVNS(0.001)IKFDS(0.999)E	S698-p	S(1)	TRUE	TRUE	TRUE	FALSE	FALSE	VNSIKFDSE______	0.146695	-0.664268	-1.585	1	10	FALSE	FALSE	18.5772	18.4316	18.4785	18.8574	19.0073	19.9447	18.6702	19.2067	19.6173	19.2345	0.0131294	FALSE	TRUE	FALSE	FALSE	FALSE	FALSE	FALSE	FALSE	FALSE	FALSE	FALSE	FALSE	FALSE	FALSE	FALSE	FALSE	FALSE	FALSE	NA	NA	FALSE	FALSE	TRUE
75132	Q14978	NOLC1	NOLC1 KIAA0035 NS5ATP13	Nucleolar and coiled-body phosphoprotein 1	_GGSISVQVNSIKFDpSE_	GGSISVQVNSIKFDS(1)E;GGSISVQVNS(0.001)IKFDS(0.999)E	S693-p	S(0.001)	FALSE	FALSE	FALSE	FALSE	FALSE	SISVQVNSIKFDSE_	0.146695	-0.664268	-1.585	1	10	FALSE	FALSE	18.5772	18.4316	18.4785	18.8574	19.0073	19.9447	18.6702	19.2067	19.6173	19.2345	0.0131294	FALSE	TRUE	FALSE	FALSE	FALSE	FALSE	FALSE	FALSE	FALSE	FALSE	FALSE	FALSE	FALSE	FALSE	FALSE	FALSE	FALSE	FALSE	NA	PF05022	FALSE	FALSE	TRUE
75132	Q14978	NOLC1	NOLC1 KIAA0035 NS5ATP13	Nucleolar and coiled-body phosphoprotein 1	_GGSISVQVNSIKFDpSE_	GGSISVQVNSIKFDS(1)E;GGSISVQVNS(0.001)IKFDS(0.999)E	S698-p	S(0.999)	TRUE	TRUE	TRUE	FALSE	FALSE	VNSIKFDSE______	0.146695	-0.664268	-1.585	1	10	FALSE	FALSE	18.5772	18.4316	18.4785	18.8574	19.0073	19.9447	18.6702	19.2067	19.6173	19.2345	0.0131294	FALSE	TRUE	FALSE	FALSE	FALSE	FALSE	FALSE	FALSE	FALSE	FALSE	FALSE	FALSE	FALSE	FALSE	FALSE	FALSE	FALSE	FALSE	NA	NA	FALSE	FALSE	TRUE
35816	Q9P258	RCC2	RCC2 KIAA1470 TD60	Protein RCC2	_DEpSETEKEK_	DES(0.992)ET(0.008)EKEK;DES(0.994)ET(0.006)EKEK	S504-p	S(0.992)	TRUE	TRUE	FALSE	FALSE	FALSE	LVIARDESETEKEKI	0.53159	-0.66408	-1.585	1	10	FALSE	FALSE	14.6468	13.2485	13.1937	14.2954	14.8734	15.2963	13.3592	14.7033	15.3641	14.8554	0.154356	FALSE	FALSE	FALSE	FALSE	FALSE	FALSE	FALSE	FALSE	FALSE	FALSE	FALSE	FALSE	FALSE	FALSE	FALSE	TRUE	FALSE	FALSE	NA	NA	FALSE	FALSE	FALSE
35816	Q9P258	RCC2	RCC2 KIAA1470 TD60	Protein RCC2	_DEpSETEKEK_	DES(0.992)ET(0.008)EKEK;DES(0.994)ET(0.006)EKEK	T506-p	T(0.008)	FALSE	FALSE	FALSE	FALSE	FALSE	IARDESETEKEKIKK	0.53159	-0.66408	-1.585	1	10	FALSE	FALSE	14.6468	13.2485	13.1937	14.2954	14.8734	15.2963	13.3592	14.7033	15.3641	14.8554	0.154356	FALSE	FALSE	FALSE	FALSE	FALSE	FALSE	FALSE	FALSE	FALSE	FALSE	FALSE	FALSE	FALSE	FALSE	FALSE	TRUE	FALSE	FALSE	NA	NA	FALSE	FALSE	FALSE
35816	Q9P258	RCC2	RCC2 KIAA1470 TD60	Protein RCC2	_DEpSETEKEK_	DES(0.992)ET(0.008)EKEK;DES(0.994)ET(0.006)EKEK	S504-p	S(0.994)	TRUE	TRUE	TRUE	FALSE	FALSE	LVIARDESETEKEKI	0.53159	-0.66408	-1.585	1	10	FALSE	FALSE	14.6468	13.2485	13.1937	14.2954	14.8734	15.2963	13.3592	14.7033	15.3641	14.8554	0.154356	FALSE	FALSE	FALSE	FALSE	FALSE	FALSE	FALSE	FALSE	FALSE	FALSE	FALSE	FALSE	FALSE	FALSE	FALSE	TRUE	FALSE	FALSE	NA	NA	FALSE	FALSE	FALSE
35816	Q9P258	RCC2	RCC2 KIAA1470 TD60	Protein RCC2	_DEpSETEKEK_	DES(0.992)ET(0.008)EKEK;DES(0.994)ET(0.006)EKEK	T506-p	T(0.006)	FALSE	FALSE	FALSE	FALSE	FALSE	IARDESETEKEKIKK	0.53159	-0.66408	-1.585	1	10	FALSE	FALSE	14.6468	13.2485	13.1937	14.2954	14.8734	15.2963	13.3592	14.7033	15.3641	14.8554	0.154356	FALSE	FALSE	FALSE	FALSE	FALSE	FALSE	FALSE	FALSE	FALSE	FALSE	FALSE	FALSE	FALSE	FALSE	FALSE	TRUE	FALSE	FALSE	NA	NA	FALSE	FALSE	FALSE
203623	Q641Q2	WASHC2A	WASHC2A FAM21A FAM21B	WASH complex subunit 2A	_SRPpTpSFADELAAR_	S(0.614)RPT(0.736)S(0.65)FADELAAR	S284-p	S(0.614)	FALSE	FALSE	FALSE	FALSE	TRUE	ENTRPKRSRPTSFAD	0.25961	-0.663771	-1.584	2	6	FALSE	FALSE	11.5181	11.6842	12.7344	12.7441	11.6739	12.7092	13.2071	12.497	12.8903	12.37	0.0365043	FALSE	TRUE	FALSE	FALSE	FALSE	FALSE	FALSE	FALSE	FALSE	FALSE	FALSE	FALSE	FALSE	FALSE	FALSE	TRUE	FALSE	FALSE	NA	NA	FALSE	FALSE	FALSE
203623	Q641Q2	WASHC2A	WASHC2A FAM21A FAM21B	WASH complex subunit 2A	_SRPpTpSFADELAAR_	S(0.614)RPT(0.736)S(0.65)FADELAAR	T287-p	T(0.736)	TRUE	FALSE	FALSE	FALSE	FALSE	RPKRSRPTSFADELA	0.25961	-0.663771	-1.584	2	6	FALSE	FALSE	11.5181	11.6842	12.7344	12.7441	11.6739	12.7092	13.2071	12.497	12.8903	12.37	0.0365043	FALSE	TRUE	FALSE	FALSE	FALSE	FALSE	FALSE	FALSE	FALSE	FALSE	FALSE	FALSE	FALSE	FALSE	FALSE	TRUE	FALSE	FALSE	NA	NA	FALSE	FALSE	FALSE
203623	Q641Q2	WASHC2A	WASHC2A FAM21A FAM21B	WASH complex subunit 2A	_SRPpTpSFADELAAR_	S(0.614)RPT(0.736)S(0.65)FADELAAR	S288-p	S(0.65)	TRUE	FALSE	FALSE	FALSE	FALSE	PKRSRPTSFADELAA	0.25961	-0.663771	-1.584	2	6	FALSE	FALSE	11.5181	11.6842	12.7344	12.7441	11.6739	12.7092	13.2071	12.497	12.8903	12.37	0.0365043	FALSE	TRUE	FALSE	FALSE	FALSE	FALSE	FALSE	FALSE	FALSE	FALSE	FALSE	FALSE	FALSE	FALSE	FALSE	TRUE	FALSE	FALSE	NA	NA	FALSE	FALSE	FALSE
121150	Q02156	PRKCE	PRKCE PKCE	Protein kinase C epsilon type	_LIAGAEpSPQPASGSSPSEEDR_	LIAGAES(0.996)PQPAS(0.002)GS(0.001)S(0.001)PSEEDR	S329-p	S(0.996)	TRUE	TRUE	TRUE	FALSE	FALSE	KLIAGAESPQPASGS	0.307138	-0.663129	-1.584	1	17	FALSE	FALSE	11.3016	11.6672	10.684	10.2777	10.9235	12.1872	12.1472	10.9245	11.351	11.5598	0.0501821	FALSE	TRUE	TRUE	FALSE	FALSE	FALSE	FALSE	FALSE	FALSE	FALSE	FALSE	FALSE	FALSE	FALSE	FALSE	TRUE	FALSE	FALSE	NA	NA	FALSE	FALSE	TRUE
121150	Q02156	PRKCE	PRKCE PKCE	Protein kinase C epsilon type	_LIAGAEpSPQPASGSSPSEEDR_	LIAGAES(0.996)PQPAS(0.002)GS(0.001)S(0.001)PSEEDR	S334-p	S(0.002)	FALSE	FALSE	FALSE	FALSE	FALSE	AESPQPASGSSPSEE	0.307138	-0.663129	-1.584	1	17	FALSE	FALSE	11.3016	11.6672	10.684	10.2777	10.9235	12.1872	12.1472	10.9245	11.351	11.5598	0.0501821	FALSE	TRUE	TRUE	FALSE	FALSE	FALSE	FALSE	FALSE	FALSE	FALSE	FALSE	FALSE	FALSE	FALSE	FALSE	TRUE	FALSE	FALSE	NA	NA	FALSE	FALSE	TRUE
121150	Q02156	PRKCE	PRKCE PKCE	Protein kinase C epsilon type	_LIAGAEpSPQPASGSSPSEEDR_	LIAGAES(0.996)PQPAS(0.002)GS(0.001)S(0.001)PSEEDR	S336-p	S(0.001)	FALSE	FALSE	FALSE	FALSE	FALSE	SPQPASGSSPSEEDR	0.307138	-0.663129	-1.584	1	17	FALSE	FALSE	11.3016	11.6672	10.684	10.2777	10.9235	12.1872	12.1472	10.9245	11.351	11.5598	0.0501821	FALSE	FALSE	TRUE	FALSE	FALSE	FALSE	FALSE	FALSE	FALSE	FALSE	FALSE	FALSE	FALSE	FALSE	FALSE	TRUE	FALSE	FALSE	NA	NA	FALSE	FALSE	TRUE
121150	Q02156	PRKCE	PRKCE PKCE	Protein kinase C epsilon type	_LIAGAEpSPQPASGSSPSEEDR_	LIAGAES(0.996)PQPAS(0.002)GS(0.001)S(0.001)PSEEDR	S337-p	S(0.001)	FALSE	FALSE	FALSE	FALSE	FALSE	PQPASGSSPSEEDRS	0.307138	-0.663129	-1.584	1	17	FALSE	FALSE	11.3016	11.6672	10.684	10.2777	10.9235	12.1872	12.1472	10.9245	11.351	11.5598	0.0501821	FALSE	TRUE	TRUE	FALSE	FALSE	FALSE	FALSE	FALSE	FALSE	FALSE	FALSE	FALSE	FALSE	FALSE	FALSE	TRUE	FALSE	FALSE	NA	NA	FALSE	FALSE	TRUE
189798	P09651	HNRNPA1	HNRNPA1 HNRPA1	Heterogeneous nuclear ribonucleoprotein A1	_SEpSPKEPEQLR_	S(0.027)ES(0.973)PKEPEQLR;S(0.402)ES(0.598)PKEPEQLR;S(0.008)ES(0.992)PKEPEQLR	S4-p	S(0.027)	FALSE	FALSE	FALSE	FALSE	FALSE	____MSKSESPKEPE	0.404856	-0.663083	-1.583	1	10	FALSE	FALSE	18.394	17.892	17.6962	18.7194	18.9195	19.5097	17.6917	19.369	19.2074	19.1586	0.0869993	FALSE	TRUE	FALSE	FALSE	FALSE	FALSE	FALSE	FALSE	FALSE	FALSE	FALSE	FALSE	FALSE	FALSE	FALSE	FALSE	FALSE	FALSE	NA	NA	FALSE	FALSE	FALSE
189798	P09651	HNRNPA1	HNRNPA1 HNRPA1	Heterogeneous nuclear ribonucleoprotein A1	_SEpSPKEPEQLR_	S(0.027)ES(0.973)PKEPEQLR;S(0.402)ES(0.598)PKEPEQLR;S(0.008)ES(0.992)PKEPEQLR	S6-p	S(0.973)	TRUE	TRUE	FALSE	FALSE	FALSE	__MSKSESPKEPEQL	0.404856	-0.663083	-1.583	1	10	FALSE	FALSE	18.394	17.892	17.6962	18.7194	18.9195	19.5097	17.6917	19.369	19.2074	19.1586	0.0869993	FALSE	TRUE	FALSE	FALSE	FALSE	FALSE	FALSE	FALSE	FALSE	FALSE	FALSE	FALSE	FALSE	FALSE	FALSE	FALSE	FALSE	FALSE	NA	NA	FALSE	FALSE	FALSE
189798	P09651	HNRNPA1	HNRNPA1 HNRPA1	Heterogeneous nuclear ribonucleoprotein A1	_SEpSPKEPEQLR_	S(0.027)ES(0.973)PKEPEQLR;S(0.402)ES(0.598)PKEPEQLR;S(0.008)ES(0.992)PKEPEQLR	S4-p	S(0.402)	FALSE	FALSE	FALSE	FALSE	FALSE	____MSKSESPKEPE	0.404856	-0.663083	-1.583	1	10	FALSE	FALSE	18.394	17.892	17.6962	18.7194	18.9195	19.5097	17.6917	19.369	19.2074	19.1586	0.0869993	FALSE	TRUE	FALSE	FALSE	FALSE	FALSE	FALSE	FALSE	FALSE	FALSE	FALSE	FALSE	FALSE	FALSE	FALSE	FALSE	FALSE	FALSE	NA	NA	FALSE	FALSE	FALSE
189798	P09651	HNRNPA1	HNRNPA1 HNRPA1	Heterogeneous nuclear ribonucleoprotein A1	_SEpSPKEPEQLR_	S(0.027)ES(0.973)PKEPEQLR;S(0.402)ES(0.598)PKEPEQLR;S(0.008)ES(0.992)PKEPEQLR	S6-p	S(0.598)	TRUE	FALSE	FALSE	FALSE	FALSE	__MSKSESPKEPEQL	0.404856	-0.663083	-1.583	1	10	FALSE	FALSE	18.394	17.892	17.6962	18.7194	18.9195	19.5097	17.6917	19.369	19.2074	19.1586	0.0869993	FALSE	TRUE	FALSE	FALSE	FALSE	FALSE	FALSE	FALSE	FALSE	FALSE	FALSE	FALSE	FALSE	FALSE	FALSE	FALSE	FALSE	FALSE	NA	NA	FALSE	FALSE	FALSE
189798	P09651	HNRNPA1	HNRNPA1 HNRPA1	Heterogeneous nuclear ribonucleoprotein A1	_SEpSPKEPEQLR_	S(0.027)ES(0.973)PKEPEQLR;S(0.402)ES(0.598)PKEPEQLR;S(0.008)ES(0.992)PKEPEQLR	S4-p	S(0.008)	FALSE	FALSE	FALSE	FALSE	FALSE	____MSKSESPKEPE	0.404856	-0.663083	-1.583	1	10	FALSE	FALSE	18.394	17.892	17.6962	18.7194	18.9195	19.5097	17.6917	19.369	19.2074	19.1586	0.0869993	FALSE	TRUE	FALSE	FALSE	FALSE	FALSE	FALSE	FALSE	FALSE	FALSE	FALSE	FALSE	FALSE	FALSE	FALSE	FALSE	FALSE	FALSE	NA	NA	FALSE	FALSE	FALSE
189798	P09651	HNRNPA1	HNRNPA1 HNRPA1	Heterogeneous nuclear ribonucleoprotein A1	_SEpSPKEPEQLR_	S(0.027)ES(0.973)PKEPEQLR;S(0.402)ES(0.598)PKEPEQLR;S(0.008)ES(0.992)PKEPEQLR	S6-p	S(0.992)	TRUE	TRUE	FALSE	FALSE	FALSE	__MSKSESPKEPEQL	0.404856	-0.663083	-1.583	1	10	FALSE	FALSE	18.394	17.892	17.6962	18.7194	18.9195	19.5097	17.6917	19.369	19.2074	19.1586	0.0869993	FALSE	TRUE	FALSE	FALSE	FALSE	FALSE	FALSE	FALSE	FALSE	FALSE	FALSE	FALSE	FALSE	FALSE	FALSE	FALSE	FALSE	FALSE	NA	NA	FALSE	FALSE	FALSE
172392	Q7L4I2	RSRC2	RSRC2	Arginine/serine-rich coiled-coil protein 2	_RHEpSKDK_	RHES(1)KDK	S75-p	S(1)	TRUE	TRUE	TRUE	FALSE	FALSE	KEGRRHESKDKSSKK	0.329045	-0.663057	-1.583	1	5	FALSE	FALSE	14.9548	14.3102	14.4574	14.8792	15.4097	16.2432	14.4941	15.7682	15.1824	15.6387	0.0574441	FALSE	FALSE	FALSE	FALSE	FALSE	FALSE	FALSE	FALSE	FALSE	FALSE	FALSE	FALSE	FALSE	FALSE	FALSE	TRUE	TRUE	FALSE	NA	NA	FALSE	FALSE	FALSE
75351	Q09666	AHNAK	AHNAK PM227	Neuroblast differentiation-associated protein AHNAK	_GGVDVpTLPR_	GGVDVT(1)LPR	T590-p	T(1)	TRUE	TRUE	TRUE	FALSE	FALSE	VKGGVDVTLPRVEGK	0.160566	-0.66208	-1.582	1	15	FALSE	FALSE	15.8003	16.0429	16.0039	15.3693	16.2102	16.1813	17.2979	16.3645	16.2439	16.6494	0.0153843	FALSE	TRUE	FALSE	FALSE	FALSE	FALSE	FALSE	FALSE	FALSE	FALSE	FALSE	FALSE	FALSE	FALSE	FALSE	FALSE	FALSE	FALSE	NA	NA	FALSE	FALSE	FALSE
206393	Q3KP66	INAVA	INAVA C1orf106	Innate immunity activator protein	_pSTRPHSLDR_	S(0.485)T(0.485)RPHS(0.029)LDR;S(0.494)T(0.494)RPHS(0.011)LDR;S(0.486)T(0.486)RPHS(0.027)LDR	S600-p	S(0.485)	TRUE	FALSE	FALSE	FALSE	FALSE	HERARLRSTRPHSLD	0.520992	-0.661931	-1.582	1	2	FALSE	FALSE	11.5341	10.7076	12.6107	11.1772	11.5695	12.4823	12.156	11.2767	13.4392	11.5546	0.147317	FALSE	FALSE	FALSE	FALSE	FALSE	FALSE	FALSE	FALSE	FALSE	FALSE	FALSE	FALSE	FALSE	FALSE	FALSE	FALSE	FALSE	FALSE	NA	NA	FALSE	FALSE	FALSE
206393	Q3KP66	INAVA	INAVA C1orf106	Innate immunity activator protein	_pSTRPHSLDR_	S(0.485)T(0.485)RPHS(0.029)LDR;S(0.494)T(0.494)RPHS(0.011)LDR;S(0.486)T(0.486)RPHS(0.027)LDR	T601-p	T(0.485)	FALSE	FALSE	FALSE	FALSE	TRUE	ERARLRSTRPHSLDR	0.520992	-0.661931	-1.582	1	2	FALSE	FALSE	11.5341	10.7076	12.6107	11.1772	11.5695	12.4823	12.156	11.2767	13.4392	11.5546	0.147317	FALSE	FALSE	FALSE	FALSE	FALSE	FALSE	FALSE	FALSE	FALSE	FALSE	FALSE	FALSE	FALSE	FALSE	FALSE	FALSE	FALSE	FALSE	NA	NA	FALSE	FALSE	FALSE
206393	Q3KP66	INAVA	INAVA C1orf106	Innate immunity activator protein	_pSTRPHSLDR_	S(0.485)T(0.485)RPHS(0.029)LDR;S(0.494)T(0.494)RPHS(0.011)LDR;S(0.486)T(0.486)RPHS(0.027)LDR	S605-p	S(0.029)	FALSE	FALSE	FALSE	FALSE	FALSE	LRSTRPHSLDRQGAF	0.520992	-0.661931	-1.582	1	2	FALSE	FALSE	11.5341	10.7076	12.6107	11.1772	11.5695	12.4823	12.156	11.2767	13.4392	11.5546	0.147317	FALSE	TRUE	FALSE	FALSE	FALSE	FALSE	FALSE	FALSE	FALSE	FALSE	FALSE	FALSE	FALSE	FALSE	FALSE	FALSE	FALSE	FALSE	NA	NA	FALSE	FALSE	FALSE
206393	Q3KP66	INAVA	INAVA C1orf106	Innate immunity activator protein	_pSTRPHSLDR_	S(0.485)T(0.485)RPHS(0.029)LDR;S(0.494)T(0.494)RPHS(0.011)LDR;S(0.486)T(0.486)RPHS(0.027)LDR	S600-p	S(0.494)	TRUE	FALSE	FALSE	FALSE	FALSE	HERARLRSTRPHSLD	0.520992	-0.661931	-1.582	1	2	FALSE	FALSE	11.5341	10.7076	12.6107	11.1772	11.5695	12.4823	12.156	11.2767	13.4392	11.5546	0.147317	FALSE	FALSE	FALSE	FALSE	FALSE	FALSE	FALSE	FALSE	FALSE	FALSE	FALSE	FALSE	FALSE	FALSE	FALSE	FALSE	FALSE	FALSE	NA	NA	FALSE	FALSE	FALSE
206393	Q3KP66	INAVA	INAVA C1orf106	Innate immunity activator protein	_pSTRPHSLDR_	S(0.485)T(0.485)RPHS(0.029)LDR;S(0.494)T(0.494)RPHS(0.011)LDR;S(0.486)T(0.486)RPHS(0.027)LDR	T601-p	T(0.494)	FALSE	FALSE	FALSE	FALSE	TRUE	ERARLRSTRPHSLDR	0.520992	-0.661931	-1.582	1	2	FALSE	FALSE	11.5341	10.7076	12.6107	11.1772	11.5695	12.4823	12.156	11.2767	13.4392	11.5546	0.147317	FALSE	FALSE	FALSE	FALSE	FALSE	FALSE	FALSE	FALSE	FALSE	FALSE	FALSE	FALSE	FALSE	FALSE	FALSE	FALSE	FALSE	FALSE	NA	NA	FALSE	FALSE	FALSE
206393	Q3KP66	INAVA	INAVA C1orf106	Innate immunity activator protein	_pSTRPHSLDR_	S(0.485)T(0.485)RPHS(0.029)LDR;S(0.494)T(0.494)RPHS(0.011)LDR;S(0.486)T(0.486)RPHS(0.027)LDR	S605-p	S(0.011)	FALSE	FALSE	FALSE	FALSE	FALSE	LRSTRPHSLDRQGAF	0.520992	-0.661931	-1.582	1	2	FALSE	FALSE	11.5341	10.7076	12.6107	11.1772	11.5695	12.4823	12.156	11.2767	13.4392	11.5546	0.147317	FALSE	TRUE	FALSE	FALSE	FALSE	FALSE	FALSE	FALSE	FALSE	FALSE	FALSE	FALSE	FALSE	FALSE	FALSE	FALSE	FALSE	FALSE	NA	NA	FALSE	FALSE	FALSE
206393	Q3KP66	INAVA	INAVA C1orf106	Innate immunity activator protein	_pSTRPHSLDR_	S(0.485)T(0.485)RPHS(0.029)LDR;S(0.494)T(0.494)RPHS(0.011)LDR;S(0.486)T(0.486)RPHS(0.027)LDR	S600-p	S(0.486)	TRUE	FALSE	FALSE	FALSE	FALSE	HERARLRSTRPHSLD	0.520992	-0.661931	-1.582	1	2	FALSE	FALSE	11.5341	10.7076	12.6107	11.1772	11.5695	12.4823	12.156	11.2767	13.4392	11.5546	0.147317	FALSE	FALSE	FALSE	FALSE	FALSE	FALSE	FALSE	FALSE	FALSE	FALSE	FALSE	FALSE	FALSE	FALSE	FALSE	FALSE	FALSE	FALSE	NA	NA	FALSE	FALSE	FALSE
206393	Q3KP66	INAVA	INAVA C1orf106	Innate immunity activator protein	_pSTRPHSLDR_	S(0.485)T(0.485)RPHS(0.029)LDR;S(0.494)T(0.494)RPHS(0.011)LDR;S(0.486)T(0.486)RPHS(0.027)LDR	T601-p	T(0.486)	FALSE	FALSE	FALSE	FALSE	TRUE	ERARLRSTRPHSLDR	0.520992	-0.661931	-1.582	1	2	FALSE	FALSE	11.5341	10.7076	12.6107	11.1772	11.5695	12.4823	12.156	11.2767	13.4392	11.5546	0.147317	FALSE	FALSE	FALSE	FALSE	FALSE	FALSE	FALSE	FALSE	FALSE	FALSE	FALSE	FALSE	FALSE	FALSE	FALSE	FALSE	FALSE	FALSE	NA	NA	FALSE	FALSE	FALSE
206393	Q3KP66	INAVA	INAVA C1orf106	Innate immunity activator protein	_pSTRPHSLDR_	S(0.485)T(0.485)RPHS(0.029)LDR;S(0.494)T(0.494)RPHS(0.011)LDR;S(0.486)T(0.486)RPHS(0.027)LDR	S605-p	S(0.027)	FALSE	FALSE	FALSE	FALSE	FALSE	LRSTRPHSLDRQGAF	0.520992	-0.661931	-1.582	1	2	FALSE	FALSE	11.5341	10.7076	12.6107	11.1772	11.5695	12.4823	12.156	11.2767	13.4392	11.5546	0.147317	FALSE	TRUE	FALSE	FALSE	FALSE	FALSE	FALSE	FALSE	FALSE	FALSE	FALSE	FALSE	FALSE	FALSE	FALSE	FALSE	FALSE	FALSE	NA	NA	FALSE	FALSE	FALSE
126189	P23497	SP100	SP100	Nuclear autoantigen Sp-100	_LPLQEpSEEEEREER_	LPLQES(1)EEEEREER	S157-p	S(1)	TRUE	TRUE	TRUE	FALSE	FALSE	DKLPLQESEEEEREE	0.341014	-0.661738	-1.582	1	15	TRUE	FALSE	14.3596	14.422	14.5502	14.2016	14.1194	15.5858	15.2535	14.1706	15.8093	14.1424	0.0615015	FALSE	TRUE	FALSE	FALSE	FALSE	FALSE	FALSE	FALSE	FALSE	FALSE	FALSE	FALSE	FALSE	FALSE	FALSE	TRUE	TRUE	FALSE	NA	NA	FALSE	FALSE	FALSE
203992	Q96B36	AKT1S1	AKT1S1 PRAS40	Proline-rich AKT1 substrate 1	_SSDEENGPPpSSPDLDR_	S(0.001)S(0.001)DEENGPPS(0.499)S(0.499)PDLDR;SSDEENGPPS(0.5)S(0.5)PDLDR	S202-p	S(0.001)	FALSE	FALSE	FALSE	FALSE	FALSE	EKRTEARSSDEENGP	0.342102	-0.661602	-1.582	1	17	FALSE	FALSE	11.6397	11.5807	11.3638	11.2941	11.3621	12.2613	13.2745	11.4368	12.2776	11.2981	0.0618493	FALSE	TRUE	FALSE	FALSE	FALSE	FALSE	FALSE	FALSE	FALSE	FALSE	FALSE	FALSE	FALSE	FALSE	FALSE	TRUE	FALSE	FALSE	NA	PF15798	FALSE	FALSE	TRUE
203992	Q96B36	AKT1S1	AKT1S1 PRAS40	Proline-rich AKT1 substrate 1	_SSDEENGPPpSSPDLDR_	S(0.001)S(0.001)DEENGPPS(0.499)S(0.499)PDLDR;SSDEENGPPS(0.5)S(0.5)PDLDR	S203-p	S(0.001)	FALSE	FALSE	FALSE	FALSE	FALSE	KRTEARSSDEENGPP	0.342102	-0.661602	-1.582	1	17	FALSE	FALSE	11.6397	11.5807	11.3638	11.2941	11.3621	12.2613	13.2745	11.4368	12.2776	11.2981	0.0618493	FALSE	TRUE	FALSE	FALSE	FALSE	FALSE	FALSE	FALSE	FALSE	FALSE	FALSE	FALSE	FALSE	FALSE	FALSE	TRUE	FALSE	FALSE	NA	PF15798	FALSE	FALSE	TRUE
203992	Q96B36	AKT1S1	AKT1S1 PRAS40	Proline-rich AKT1 substrate 1	_SSDEENGPPpSSPDLDR_	S(0.001)S(0.001)DEENGPPS(0.499)S(0.499)PDLDR;SSDEENGPPS(0.5)S(0.5)PDLDR	S211-p	S(0.499)	TRUE	FALSE	FALSE	FALSE	FALSE	DEENGPPSSPDLDRI	0.342102	-0.661602	-1.582	1	17	FALSE	FALSE	11.6397	11.5807	11.3638	11.2941	11.3621	12.2613	13.2745	11.4368	12.2776	11.2981	0.0618493	FALSE	TRUE	FALSE	FALSE	FALSE	FALSE	FALSE	FALSE	FALSE	FALSE	FALSE	FALSE	FALSE	FALSE	FALSE	TRUE	FALSE	FALSE	NA	PF15798	FALSE	FALSE	TRUE
203992	Q96B36	AKT1S1	AKT1S1 PRAS40	Proline-rich AKT1 substrate 1	_SSDEENGPPpSSPDLDR_	S(0.001)S(0.001)DEENGPPS(0.499)S(0.499)PDLDR;SSDEENGPPS(0.5)S(0.5)PDLDR	S212-p	S(0.499)	FALSE	FALSE	FALSE	FALSE	FALSE	EENGPPSSPDLDRIA	0.342102	-0.661602	-1.582	1	17	FALSE	FALSE	11.6397	11.5807	11.3638	11.2941	11.3621	12.2613	13.2745	11.4368	12.2776	11.2981	0.0618493	FALSE	TRUE	FALSE	FALSE	FALSE	FALSE	FALSE	FALSE	FALSE	FALSE	FALSE	FALSE	FALSE	FALSE	FALSE	TRUE	FALSE	FALSE	NA	PF15798	FALSE	FALSE	TRUE
203992	Q96B36	AKT1S1	AKT1S1 PRAS40	Proline-rich AKT1 substrate 1	_SSDEENGPPpSSPDLDR_	S(0.001)S(0.001)DEENGPPS(0.499)S(0.499)PDLDR;SSDEENGPPS(0.5)S(0.5)PDLDR	S211-p	S(0.5)	TRUE	FALSE	FALSE	FALSE	FALSE	DEENGPPSSPDLDRI	0.342102	-0.661602	-1.582	1	17	FALSE	FALSE	11.6397	11.5807	11.3638	11.2941	11.3621	12.2613	13.2745	11.4368	12.2776	11.2981	0.0618493	FALSE	TRUE	FALSE	FALSE	FALSE	FALSE	FALSE	FALSE	FALSE	FALSE	FALSE	FALSE	FALSE	FALSE	FALSE	TRUE	FALSE	FALSE	NA	PF15798	FALSE	FALSE	TRUE
203992	Q96B36	AKT1S1	AKT1S1 PRAS40	Proline-rich AKT1 substrate 1	_SSDEENGPPpSSPDLDR_	S(0.001)S(0.001)DEENGPPS(0.499)S(0.499)PDLDR;SSDEENGPPS(0.5)S(0.5)PDLDR	S212-p	S(0.5)	FALSE	FALSE	FALSE	FALSE	FALSE	EENGPPSSPDLDRIA	0.342102	-0.661602	-1.582	1	17	FALSE	FALSE	11.6397	11.5807	11.3638	11.2941	11.3621	12.2613	13.2745	11.4368	12.2776	11.2981	0.0618493	FALSE	TRUE	FALSE	FALSE	FALSE	FALSE	FALSE	FALSE	FALSE	FALSE	FALSE	FALSE	FALSE	FALSE	FALSE	TRUE	FALSE	FALSE	NA	PF15798	FALSE	FALSE	TRUE
199959	Q13427	PPIG	PPIG	Peptidyl-prolyl cis-trans isomerase G	_pSPPKADEKER_	S(1)PPKADEKER	S290-p	S(1)	TRUE	TRUE	TRUE	FALSE	FALSE	NRFLMRKSPPKADEK	0.192393	-0.661446	-1.582	1	19	FALSE	FALSE	15.0726	14.8292	14.5813	15.093	15.4498	16.214	14.8334	15.8252	15.7946	15.6661	0.0211612	FALSE	TRUE	FALSE	FALSE	FALSE	FALSE	FALSE	FALSE	FALSE	FALSE	FALSE	FALSE	FALSE	FALSE	FALSE	TRUE	FALSE	FALSE	NA	NA	FALSE	FALSE	TRUE
204690	P55196	AFDN	AFDN AF6 MLLT4	Afadin	_SpSPNVANQPPpSPGGK_	S(0.454)S(0.546)PNVANQPPS(1)PGGK	S1172-p	S(0.454)	FALSE	FALSE	FALSE	FALSE	FALSE	KNRADHRSSPNVANQ	0.103244	-0.661254	-1.581	2	11	FALSE	FALSE	12.4927	12.9798	12.3723	12.7747	12.9821	13.8173	13.6988	13.2661	13.2463	12.8794	0.00729563	FALSE	TRUE	FALSE	FALSE	FALSE	FALSE	FALSE	FALSE	FALSE	FALSE	FALSE	FALSE	FALSE	FALSE	FALSE	TRUE	FALSE	FALSE	NA	NA	FALSE	FALSE	FALSE
204690	P55196	AFDN	AFDN AF6 MLLT4	Afadin	_SpSPNVANQPPpSPGGK_	S(0.454)S(0.546)PNVANQPPS(1)PGGK	S1173-p	S(0.546)	TRUE	FALSE	FALSE	FALSE	FALSE	NRADHRSSPNVANQP	0.103244	-0.661254	-1.581	2	11	FALSE	FALSE	12.4927	12.9798	12.3723	12.7747	12.9821	13.8173	13.6988	13.2661	13.2463	12.8794	0.00729563	FALSE	TRUE	FALSE	FALSE	FALSE	FALSE	FALSE	FALSE	FALSE	FALSE	FALSE	FALSE	FALSE	FALSE	FALSE	TRUE	FALSE	FALSE	NA	NA	FALSE	FALSE	FALSE
204690	P55196	AFDN	AFDN AF6 MLLT4	Afadin	_SpSPNVANQPPpSPGGK_	S(0.454)S(0.546)PNVANQPPS(1)PGGK	S1182-p	S(1)	TRUE	TRUE	TRUE	FALSE	FALSE	NVANQPPSPGGKSAY	0.103244	-0.661254	-1.581	2	11	FALSE	FALSE	12.4927	12.9798	12.3723	12.7747	12.9821	13.8173	13.6988	13.2661	13.2463	12.8794	0.00729563	FALSE	TRUE	FALSE	FALSE	FALSE	FALSE	FALSE	FALSE	FALSE	FALSE	FALSE	FALSE	FALSE	FALSE	FALSE	TRUE	FALSE	FALSE	NA	NA	FALSE	FALSE	FALSE
149579	Q9NQW6	ANLN	ANLN	Anillin	_N(de)KApSPQSEFM(ox)PSK_	NKAS(0.977)PQS(0.023)EFMPSK;NKAS(0.8)PQS(0.2)EFMPSK;NKAS(0.965)PQS(0.034)EFMPS(0.001)K	S792-p	S(0.977)	TRUE	TRUE	FALSE	FALSE	FALSE	PQRKNKASPQSEFMP	0.375129	-0.661167	-1.581	1	6	FALSE	FALSE	13.3475	14.0015	13.4559	14.3583	12.9032	14.9891	13.6497	14.6366	14.5371	13.5597	0.0738981	FALSE	TRUE	FALSE	FALSE	FALSE	FALSE	FALSE	FALSE	FALSE	FALSE	FALSE	FALSE	FALSE	FALSE	FALSE	FALSE	FALSE	FALSE	NA	NA	FALSE	FALSE	FALSE
149579	Q9NQW6	ANLN	ANLN	Anillin	_N(de)KApSPQSEFM(ox)PSK_	NKAS(0.977)PQS(0.023)EFMPSK;NKAS(0.8)PQS(0.2)EFMPSK;NKAS(0.965)PQS(0.034)EFMPS(0.001)K	S795-p	S(0.023)	FALSE	FALSE	FALSE	FALSE	FALSE	KNKASPQSEFMPSKG	0.375129	-0.661167	-1.581	1	6	FALSE	FALSE	13.3475	14.0015	13.4559	14.3583	12.9032	14.9891	13.6497	14.6366	14.5371	13.5597	0.0738981	FALSE	TRUE	FALSE	FALSE	FALSE	FALSE	FALSE	FALSE	FALSE	FALSE	FALSE	FALSE	FALSE	FALSE	FALSE	FALSE	FALSE	FALSE	NA	NA	FALSE	FALSE	FALSE
149579	Q9NQW6	ANLN	ANLN	Anillin	_N(de)KApSPQSEFM(ox)PSK_	NKAS(0.977)PQS(0.023)EFMPSK;NKAS(0.8)PQS(0.2)EFMPSK;NKAS(0.965)PQS(0.034)EFMPS(0.001)K	S792-p	S(0.8)	TRUE	TRUE	FALSE	FALSE	FALSE	PQRKNKASPQSEFMP	0.375129	-0.661167	-1.581	1	6	FALSE	FALSE	13.3475	14.0015	13.4559	14.3583	12.9032	14.9891	13.6497	14.6366	14.5371	13.5597	0.0738981	FALSE	TRUE	FALSE	FALSE	FALSE	FALSE	FALSE	FALSE	FALSE	FALSE	FALSE	FALSE	FALSE	FALSE	FALSE	FALSE	FALSE	FALSE	NA	NA	FALSE	FALSE	FALSE
149579	Q9NQW6	ANLN	ANLN	Anillin	_N(de)KApSPQSEFM(ox)PSK_	NKAS(0.977)PQS(0.023)EFMPSK;NKAS(0.8)PQS(0.2)EFMPSK;NKAS(0.965)PQS(0.034)EFMPS(0.001)K	S795-p	S(0.2)	FALSE	FALSE	FALSE	FALSE	FALSE	KNKASPQSEFMPSKG	0.375129	-0.661167	-1.581	1	6	FALSE	FALSE	13.3475	14.0015	13.4559	14.3583	12.9032	14.9891	13.6497	14.6366	14.5371	13.5597	0.0738981	FALSE	TRUE	FALSE	FALSE	FALSE	FALSE	FALSE	FALSE	FALSE	FALSE	FALSE	FALSE	FALSE	FALSE	FALSE	FALSE	FALSE	FALSE	NA	NA	FALSE	FALSE	FALSE
149579	Q9NQW6	ANLN	ANLN	Anillin	_N(de)KApSPQSEFM(ox)PSK_	NKAS(0.977)PQS(0.023)EFMPSK;NKAS(0.8)PQS(0.2)EFMPSK;NKAS(0.965)PQS(0.034)EFMPS(0.001)K	S792-p	S(0.965)	TRUE	TRUE	FALSE	FALSE	FALSE	PQRKNKASPQSEFMP	0.375129	-0.661167	-1.581	1	6	FALSE	FALSE	13.3475	14.0015	13.4559	14.3583	12.9032	14.9891	13.6497	14.6366	14.5371	13.5597	0.0738981	FALSE	TRUE	FALSE	FALSE	FALSE	FALSE	FALSE	FALSE	FALSE	FALSE	FALSE	FALSE	FALSE	FALSE	FALSE	FALSE	FALSE	FALSE	NA	NA	FALSE	FALSE	FALSE
149579	Q9NQW6	ANLN	ANLN	Anillin	_N(de)KApSPQSEFM(ox)PSK_	NKAS(0.977)PQS(0.023)EFMPSK;NKAS(0.8)PQS(0.2)EFMPSK;NKAS(0.965)PQS(0.034)EFMPS(0.001)K	S795-p	S(0.034)	FALSE	FALSE	FALSE	FALSE	FALSE	KNKASPQSEFMPSKG	0.375129	-0.661167	-1.581	1	6	FALSE	FALSE	13.3475	14.0015	13.4559	14.3583	12.9032	14.9891	13.6497	14.6366	14.5371	13.5597	0.0738981	FALSE	TRUE	FALSE	FALSE	FALSE	FALSE	FALSE	FALSE	FALSE	FALSE	FALSE	FALSE	FALSE	FALSE	FALSE	FALSE	FALSE	FALSE	NA	NA	FALSE	FALSE	FALSE
149579	Q9NQW6	ANLN	ANLN	Anillin	_N(de)KApSPQSEFM(ox)PSK_	NKAS(0.977)PQS(0.023)EFMPSK;NKAS(0.8)PQS(0.2)EFMPSK;NKAS(0.965)PQS(0.034)EFMPS(0.001)K	S800-p	S(0.001)	FALSE	FALSE	FALSE	FALSE	FALSE	PQSEFMPSKGSVTLS	0.375129	-0.661167	-1.581	1	6	FALSE	FALSE	13.3475	14.0015	13.4559	14.3583	12.9032	14.9891	13.6497	14.6366	14.5371	13.5597	0.0738981	FALSE	FALSE	FALSE	FALSE	FALSE	FALSE	FALSE	FALSE	FALSE	FALSE	FALSE	FALSE	FALSE	FALSE	FALSE	FALSE	FALSE	FALSE	NA	PF08174	FALSE	FALSE	FALSE
14338	Q9HAU0	PLEKHA5	PLEKHA5 KIAA1686 PEPP2	Pleckstrin homology domain-containing family A member 5	_AKpSPTPESSTIASYVTLR_	AKS(0.746)PT(0.247)PES(0.006)S(0.001)TIASYVTLR;AKS(0.75)PT(0.248)PES(0.001)STIASYVTLR;AKS(0.843)PT(0.157)PESSTIASYVTLR	S855-p	S(0.746)	TRUE	FALSE	FALSE	FALSE	FALSE	VVPPRAKSPTPESST	0.0753803	-0.661133	-1.581	1	11	FALSE	FALSE	15.7596	16.2203	16.0615	16.1776	16.0875	17.2353	16.9376	16.6197	16.5905	16.2291	0.00444033	FALSE	TRUE	FALSE	FALSE	FALSE	FALSE	FALSE	FALSE	FALSE	FALSE	FALSE	FALSE	FALSE	FALSE	FALSE	FALSE	FALSE	FALSE	NA	NA	FALSE	FALSE	FALSE
14338	Q9HAU0	PLEKHA5	PLEKHA5 KIAA1686 PEPP2	Pleckstrin homology domain-containing family A member 5	_AKpSPTPESSTIASYVTLR_	AKS(0.746)PT(0.247)PES(0.006)S(0.001)TIASYVTLR;AKS(0.75)PT(0.248)PES(0.001)STIASYVTLR;AKS(0.843)PT(0.157)PESSTIASYVTLR	T857-p	T(0.247)	FALSE	FALSE	FALSE	FALSE	FALSE	PPRAKSPTPESSTIA	0.0753803	-0.661133	-1.581	1	11	FALSE	FALSE	15.7596	16.2203	16.0615	16.1776	16.0875	17.2353	16.9376	16.6197	16.5905	16.2291	0.00444033	FALSE	TRUE	FALSE	FALSE	FALSE	FALSE	FALSE	FALSE	FALSE	FALSE	FALSE	FALSE	FALSE	FALSE	FALSE	FALSE	FALSE	FALSE	NA	NA	FALSE	FALSE	FALSE
14338	Q9HAU0	PLEKHA5	PLEKHA5 KIAA1686 PEPP2	Pleckstrin homology domain-containing family A member 5	_AKpSPTPESSTIASYVTLR_	AKS(0.746)PT(0.247)PES(0.006)S(0.001)TIASYVTLR;AKS(0.75)PT(0.248)PES(0.001)STIASYVTLR;AKS(0.843)PT(0.157)PESSTIASYVTLR	S860-p	S(0.006)	FALSE	FALSE	FALSE	FALSE	FALSE	AKSPTPESSTIASYV	0.0753803	-0.661133	-1.581	1	11	FALSE	FALSE	15.7596	16.2203	16.0615	16.1776	16.0875	17.2353	16.9376	16.6197	16.5905	16.2291	0.00444033	FALSE	TRUE	FALSE	FALSE	FALSE	FALSE	FALSE	FALSE	FALSE	FALSE	FALSE	FALSE	FALSE	FALSE	FALSE	FALSE	FALSE	FALSE	NA	NA	FALSE	FALSE	FALSE
14338	Q9HAU0	PLEKHA5	PLEKHA5 KIAA1686 PEPP2	Pleckstrin homology domain-containing family A member 5	_AKpSPTPESSTIASYVTLR_	AKS(0.746)PT(0.247)PES(0.006)S(0.001)TIASYVTLR;AKS(0.75)PT(0.248)PES(0.001)STIASYVTLR;AKS(0.843)PT(0.157)PESSTIASYVTLR	S861-p	S(0.001)	FALSE	FALSE	FALSE	FALSE	FALSE	KSPTPESSTIASYVT	0.0753803	-0.661133	-1.581	1	11	FALSE	FALSE	15.7596	16.2203	16.0615	16.1776	16.0875	17.2353	16.9376	16.6197	16.5905	16.2291	0.00444033	FALSE	FALSE	FALSE	FALSE	FALSE	FALSE	FALSE	FALSE	FALSE	FALSE	FALSE	FALSE	FALSE	FALSE	FALSE	FALSE	FALSE	FALSE	NA	NA	FALSE	FALSE	FALSE
14338	Q9HAU0	PLEKHA5	PLEKHA5 KIAA1686 PEPP2	Pleckstrin homology domain-containing family A member 5	_AKpSPTPESSTIASYVTLR_	AKS(0.746)PT(0.247)PES(0.006)S(0.001)TIASYVTLR;AKS(0.75)PT(0.248)PES(0.001)STIASYVTLR;AKS(0.843)PT(0.157)PESSTIASYVTLR	S855-p	S(0.75)	TRUE	TRUE	FALSE	FALSE	FALSE	VVPPRAKSPTPESST	0.0753803	-0.661133	-1.581	1	11	FALSE	FALSE	15.7596	16.2203	16.0615	16.1776	16.0875	17.2353	16.9376	16.6197	16.5905	16.2291	0.00444033	FALSE	TRUE	FALSE	FALSE	FALSE	FALSE	FALSE	FALSE	FALSE	FALSE	FALSE	FALSE	FALSE	FALSE	FALSE	FALSE	FALSE	FALSE	NA	NA	FALSE	FALSE	FALSE
14338	Q9HAU0	PLEKHA5	PLEKHA5 KIAA1686 PEPP2	Pleckstrin homology domain-containing family A member 5	_AKpSPTPESSTIASYVTLR_	AKS(0.746)PT(0.247)PES(0.006)S(0.001)TIASYVTLR;AKS(0.75)PT(0.248)PES(0.001)STIASYVTLR;AKS(0.843)PT(0.157)PESSTIASYVTLR	T857-p	T(0.248)	FALSE	FALSE	FALSE	FALSE	FALSE	PPRAKSPTPESSTIA	0.0753803	-0.661133	-1.581	1	11	FALSE	FALSE	15.7596	16.2203	16.0615	16.1776	16.0875	17.2353	16.9376	16.6197	16.5905	16.2291	0.00444033	FALSE	TRUE	FALSE	FALSE	FALSE	FALSE	FALSE	FALSE	FALSE	FALSE	FALSE	FALSE	FALSE	FALSE	FALSE	FALSE	FALSE	FALSE	NA	NA	FALSE	FALSE	FALSE
14338	Q9HAU0	PLEKHA5	PLEKHA5 KIAA1686 PEPP2	Pleckstrin homology domain-containing family A member 5	_AKpSPTPESSTIASYVTLR_	AKS(0.746)PT(0.247)PES(0.006)S(0.001)TIASYVTLR;AKS(0.75)PT(0.248)PES(0.001)STIASYVTLR;AKS(0.843)PT(0.157)PESSTIASYVTLR	S860-p	S(0.001)	FALSE	FALSE	FALSE	FALSE	FALSE	AKSPTPESSTIASYV	0.0753803	-0.661133	-1.581	1	11	FALSE	FALSE	15.7596	16.2203	16.0615	16.1776	16.0875	17.2353	16.9376	16.6197	16.5905	16.2291	0.00444033	FALSE	TRUE	FALSE	FALSE	FALSE	FALSE	FALSE	FALSE	FALSE	FALSE	FALSE	FALSE	FALSE	FALSE	FALSE	FALSE	FALSE	FALSE	NA	NA	FALSE	FALSE	FALSE
14338	Q9HAU0	PLEKHA5	PLEKHA5 KIAA1686 PEPP2	Pleckstrin homology domain-containing family A member 5	_AKpSPTPESSTIASYVTLR_	AKS(0.746)PT(0.247)PES(0.006)S(0.001)TIASYVTLR;AKS(0.75)PT(0.248)PES(0.001)STIASYVTLR;AKS(0.843)PT(0.157)PESSTIASYVTLR	S855-p	S(0.843)	TRUE	TRUE	FALSE	FALSE	FALSE	VVPPRAKSPTPESST	0.0753803	-0.661133	-1.581	1	11	FALSE	FALSE	15.7596	16.2203	16.0615	16.1776	16.0875	17.2353	16.9376	16.6197	16.5905	16.2291	0.00444033	FALSE	TRUE	FALSE	FALSE	FALSE	FALSE	FALSE	FALSE	FALSE	FALSE	FALSE	FALSE	FALSE	FALSE	FALSE	FALSE	FALSE	FALSE	NA	NA	FALSE	FALSE	FALSE
14338	Q9HAU0	PLEKHA5	PLEKHA5 KIAA1686 PEPP2	Pleckstrin homology domain-containing family A member 5	_AKpSPTPESSTIASYVTLR_	AKS(0.746)PT(0.247)PES(0.006)S(0.001)TIASYVTLR;AKS(0.75)PT(0.248)PES(0.001)STIASYVTLR;AKS(0.843)PT(0.157)PESSTIASYVTLR	T857-p	T(0.157)	FALSE	FALSE	FALSE	FALSE	FALSE	PPRAKSPTPESSTIA	0.0753803	-0.661133	-1.581	1	11	FALSE	FALSE	15.7596	16.2203	16.0615	16.1776	16.0875	17.2353	16.9376	16.6197	16.5905	16.2291	0.00444033	FALSE	TRUE	FALSE	FALSE	FALSE	FALSE	FALSE	FALSE	FALSE	FALSE	FALSE	FALSE	FALSE	FALSE	FALSE	FALSE	FALSE	FALSE	NA	NA	FALSE	FALSE	FALSE
166777	Q6ZSZ5	ARHGEF18	ARHGEF18 KIAA0521	Rho guanine nucleotide exchange factor 18	_RAETFAGYDCTN(de)pSPTK_	RAETFAGYDCT(0.114)NS(0.885)PT(0.001)K;RAETFAGY(0.005)DCT(0.106)NS(0.875)PT(0.014)K	T731-p	T(0.114)	FALSE	FALSE	FALSE	FALSE	FALSE	TFAGYDCTNSPTKNG	0.17059	-0.660779	-1.581	1	18	FALSE	FALSE	12.3062	12.11	13.0311	13.0581	12.5846	13.8633	13.0855	13.1609	13.4255	12.8588	0.0171565	FALSE	FALSE	FALSE	FALSE	FALSE	FALSE	FALSE	FALSE	FALSE	FALSE	FALSE	FALSE	FALSE	FALSE	FALSE	FALSE	FALSE	TRUE	PS50003	PF17838	FALSE	FALSE	FALSE
166777	Q6ZSZ5	ARHGEF18	ARHGEF18 KIAA0521	Rho guanine nucleotide exchange factor 18	_RAETFAGYDCTN(de)pSPTK_	RAETFAGYDCT(0.114)NS(0.885)PT(0.001)K;RAETFAGY(0.005)DCT(0.106)NS(0.875)PT(0.014)K	S733-p	S(0.885)	TRUE	TRUE	FALSE	FALSE	FALSE	AGYDCTNSPTKNGSF	0.17059	-0.660779	-1.581	1	18	FALSE	FALSE	12.3062	12.11	13.0311	13.0581	12.5846	13.8633	13.0855	13.1609	13.4255	12.8588	0.0171565	FALSE	FALSE	FALSE	FALSE	FALSE	FALSE	FALSE	FALSE	FALSE	FALSE	FALSE	FALSE	FALSE	FALSE	FALSE	FALSE	FALSE	TRUE	PS50003	PF17838	FALSE	FALSE	FALSE
166777	Q6ZSZ5	ARHGEF18	ARHGEF18 KIAA0521	Rho guanine nucleotide exchange factor 18	_RAETFAGYDCTN(de)pSPTK_	RAETFAGYDCT(0.114)NS(0.885)PT(0.001)K;RAETFAGY(0.005)DCT(0.106)NS(0.875)PT(0.014)K	T735-p	T(0.001)	FALSE	FALSE	FALSE	FALSE	FALSE	YDCTNSPTKNGSFKK	0.17059	-0.660779	-1.581	1	18	FALSE	FALSE	12.3062	12.11	13.0311	13.0581	12.5846	13.8633	13.0855	13.1609	13.4255	12.8588	0.0171565	FALSE	FALSE	FALSE	FALSE	FALSE	FALSE	FALSE	FALSE	FALSE	FALSE	FALSE	FALSE	FALSE	FALSE	FALSE	FALSE	FALSE	TRUE	PS50003	PF17838	FALSE	FALSE	FALSE
166777	Q6ZSZ5	ARHGEF18	ARHGEF18 KIAA0521	Rho guanine nucleotide exchange factor 18	_RAETFAGYDCTN(de)pSPTK_	RAETFAGYDCT(0.114)NS(0.885)PT(0.001)K;RAETFAGY(0.005)DCT(0.106)NS(0.875)PT(0.014)K	Y728-p	Y(0.005)	FALSE	FALSE	FALSE	FALSE	FALSE	RAETFAGYDCTNSPT	0.17059	-0.660779	-1.581	1	18	FALSE	FALSE	12.3062	12.11	13.0311	13.0581	12.5846	13.8633	13.0855	13.1609	13.4255	12.8588	0.0171565	FALSE	FALSE	FALSE	FALSE	FALSE	FALSE	FALSE	FALSE	FALSE	FALSE	FALSE	FALSE	FALSE	FALSE	FALSE	FALSE	FALSE	TRUE	PS50003	PF17838	FALSE	FALSE	FALSE
166777	Q6ZSZ5	ARHGEF18	ARHGEF18 KIAA0521	Rho guanine nucleotide exchange factor 18	_RAETFAGYDCTN(de)pSPTK_	RAETFAGYDCT(0.114)NS(0.885)PT(0.001)K;RAETFAGY(0.005)DCT(0.106)NS(0.875)PT(0.014)K	T731-p	T(0.106)	FALSE	FALSE	FALSE	FALSE	FALSE	TFAGYDCTNSPTKNG	0.17059	-0.660779	-1.581	1	18	FALSE	FALSE	12.3062	12.11	13.0311	13.0581	12.5846	13.8633	13.0855	13.1609	13.4255	12.8588	0.0171565	FALSE	FALSE	FALSE	FALSE	FALSE	FALSE	FALSE	FALSE	FALSE	FALSE	FALSE	FALSE	FALSE	FALSE	FALSE	FALSE	FALSE	TRUE	PS50003	PF17838	FALSE	FALSE	FALSE
166777	Q6ZSZ5	ARHGEF18	ARHGEF18 KIAA0521	Rho guanine nucleotide exchange factor 18	_RAETFAGYDCTN(de)pSPTK_	RAETFAGYDCT(0.114)NS(0.885)PT(0.001)K;RAETFAGY(0.005)DCT(0.106)NS(0.875)PT(0.014)K	S733-p	S(0.875)	TRUE	TRUE	FALSE	FALSE	FALSE	AGYDCTNSPTKNGSF	0.17059	-0.660779	-1.581	1	18	FALSE	FALSE	12.3062	12.11	13.0311	13.0581	12.5846	13.8633	13.0855	13.1609	13.4255	12.8588	0.0171565	FALSE	FALSE	FALSE	FALSE	FALSE	FALSE	FALSE	FALSE	FALSE	FALSE	FALSE	FALSE	FALSE	FALSE	FALSE	FALSE	FALSE	TRUE	PS50003	PF17838	FALSE	FALSE	FALSE
166777	Q6ZSZ5	ARHGEF18	ARHGEF18 KIAA0521	Rho guanine nucleotide exchange factor 18	_RAETFAGYDCTN(de)pSPTK_	RAETFAGYDCT(0.114)NS(0.885)PT(0.001)K;RAETFAGY(0.005)DCT(0.106)NS(0.875)PT(0.014)K	T735-p	T(0.014)	FALSE	FALSE	FALSE	FALSE	FALSE	YDCTNSPTKNGSFKK	0.17059	-0.660779	-1.581	1	18	FALSE	FALSE	12.3062	12.11	13.0311	13.0581	12.5846	13.8633	13.0855	13.1609	13.4255	12.8588	0.0171565	FALSE	FALSE	FALSE	FALSE	FALSE	FALSE	FALSE	FALSE	FALSE	FALSE	FALSE	FALSE	FALSE	FALSE	FALSE	FALSE	FALSE	TRUE	PS50003	PF17838	FALSE	FALSE	FALSE
43519	Q6WKZ4	RAB11FIP1	RAB11FIP1 RCP	Rab11 family-interacting protein 1	_DTAAVVpSR_	DTAAVVS(1)R	S496-p	S(1)	TRUE	TRUE	TRUE	FALSE	TRUE	KDTAAVVSRQGSSLN	0.00667687	-0.660472	-1.581	1	5	FALSE	FALSE	17.8323	17.8116	17.9098	17.6988	17.8034	18.261	18.541	18.4665	18.4769	18.6128	0.000113822	FALSE	TRUE	FALSE	FALSE	FALSE	FALSE	FALSE	FALSE	FALSE	FALSE	FALSE	FALSE	FALSE	FALSE	FALSE	TRUE	FALSE	FALSE	NA	NA	FALSE	FALSE	TRUE
112687	O95644	NFATC1	NFATC1 NFAT2 NFATC	Nuclear factor of activated T-cells, cytoplasmic 1	_KYpSLN(de)GR_	KYS(1)LNGR	S269-p	S(1)	TRUE	TRUE	TRUE	FALSE	FALSE	PCNKRKYSLNGRQPP	0.133024	-0.660465	-1.581	1	9	FALSE	FALSE	13.7637	14.3197	14.3802	14.4936	14.2292	15.3692	14.7811	15.2706	14.7743	14.2934	0.0112031	FALSE	TRUE	FALSE	FALSE	FALSE	FALSE	FALSE	FALSE	FALSE	FALSE	FALSE	FALSE	FALSE	FALSE	FALSE	TRUE	FALSE	FALSE	NA	NA	FALSE	FALSE	FALSE
201669	Q8ND56	LSM14A	LSM14A C19orf13 FAM61A RAP55 RAP55A	Protein LSM14 homolog A	_pSPVSTRPLPSASQK_	S(0.994)PVS(0.005)T(0.001)RPLPSASQK;S(1)PVSTRPLPSASQK	S216-p	S(0.994)	TRUE	TRUE	TRUE	FALSE	FALSE	PAAVGRRSPVSTRPL	0.0969994	-0.660105	-1.58	1	5	FALSE	FALSE	16.5364	17.1816	16.6076	17.0682	16.9523	18.1315	17.5215	17.4831	17.2877	17.223	0.00654561	FALSE	TRUE	FALSE	FALSE	FALSE	FALSE	FALSE	FALSE	FALSE	FALSE	FALSE	FALSE	FALSE	FALSE	FALSE	TRUE	FALSE	FALSE	NA	NA	FALSE	FALSE	FALSE
201669	Q8ND56	LSM14A	LSM14A C19orf13 FAM61A RAP55 RAP55A	Protein LSM14 homolog A	_pSPVSTRPLPSASQK_	S(0.994)PVS(0.005)T(0.001)RPLPSASQK;S(1)PVSTRPLPSASQK	S219-p	S(0.005)	FALSE	FALSE	FALSE	FALSE	FALSE	VGRRSPVSTRPLPSA	0.0969994	-0.660105	-1.58	1	5	FALSE	FALSE	16.5364	17.1816	16.6076	17.0682	16.9523	18.1315	17.5215	17.4831	17.2877	17.223	0.00654561	FALSE	TRUE	FALSE	FALSE	FALSE	FALSE	FALSE	FALSE	FALSE	FALSE	FALSE	FALSE	FALSE	FALSE	FALSE	TRUE	FALSE	FALSE	NA	NA	FALSE	FALSE	FALSE
201669	Q8ND56	LSM14A	LSM14A C19orf13 FAM61A RAP55 RAP55A	Protein LSM14 homolog A	_pSPVSTRPLPSASQK_	S(0.994)PVS(0.005)T(0.001)RPLPSASQK;S(1)PVSTRPLPSASQK	T220-p	T(0.001)	FALSE	FALSE	FALSE	FALSE	FALSE	GRRSPVSTRPLPSAS	0.0969994	-0.660105	-1.58	1	5	FALSE	FALSE	16.5364	17.1816	16.6076	17.0682	16.9523	18.1315	17.5215	17.4831	17.2877	17.223	0.00654561	FALSE	TRUE	FALSE	FALSE	FALSE	FALSE	FALSE	FALSE	FALSE	FALSE	FALSE	FALSE	FALSE	FALSE	FALSE	TRUE	FALSE	FALSE	NA	NA	FALSE	FALSE	FALSE
201669	Q8ND56	LSM14A	LSM14A C19orf13 FAM61A RAP55 RAP55A	Protein LSM14 homolog A	_pSPVSTRPLPSASQK_	S(0.994)PVS(0.005)T(0.001)RPLPSASQK;S(1)PVSTRPLPSASQK	S216-p	S(1)	TRUE	TRUE	TRUE	FALSE	FALSE	PAAVGRRSPVSTRPL	0.0969994	-0.660105	-1.58	1	5	FALSE	FALSE	16.5364	17.1816	16.6076	17.0682	16.9523	18.1315	17.5215	17.4831	17.2877	17.223	0.00654561	FALSE	TRUE	FALSE	FALSE	FALSE	FALSE	FALSE	FALSE	FALSE	FALSE	FALSE	FALSE	FALSE	FALSE	FALSE	TRUE	FALSE	FALSE	NA	NA	FALSE	FALSE	FALSE
174718	Q5T8P6	RBM26	RBM26 C13orf10 PRO1777	RNA-binding protein 26	_RLN(de)HpSPPQSSSR_	RLNHS(1)PPQSSSR	S127-p	S(1)	TRUE	TRUE	TRUE	FALSE	FALSE	FSRRLNHSPPQSSSR	0.554412	-0.660103	-1.58	1	15	FALSE	FALSE	NA	11.9383	10.6911	10.4437	NA	12.5629	11.8175	10.64	11.5776	11.8245	0.1713	FALSE	TRUE	FALSE	FALSE	FALSE	FALSE	FALSE	FALSE	FALSE	FALSE	FALSE	FALSE	FALSE	FALSE	FALSE	TRUE	FALSE	FALSE	NA	NA	FALSE	FALSE	FALSE
203227	Q9ULH1	ASAP1	ASAP1 DDEF1 KIAA1249 PAG2	Arf-GAP with SH3 domain, ANK repeat and PH domain-containing protein 1	_SQTGDVpSPK_	SQT(0.001)GDVS(0.998)PK;SQT(0.001)GDVS(0.999)PK;SQTGDVS(1)PK	T1004-p	T(0.001)	FALSE	FALSE	FALSE	FALSE	FALSE	DLLAKSQTGDVSPKA	0.233848	-0.659956	-1.58	1	15	FALSE	FALSE	13.8522	13.1515	13.1171	13.7754	14.2155	14.8295	13.5735	14.3009	14.4411	14.2664	0.0301421	FALSE	FALSE	FALSE	FALSE	FALSE	FALSE	FALSE	FALSE	FALSE	FALSE	FALSE	FALSE	FALSE	FALSE	FALSE	TRUE	FALSE	FALSE	NA	NA	FALSE	FALSE	FALSE
203227	Q9ULH1	ASAP1	ASAP1 DDEF1 KIAA1249 PAG2	Arf-GAP with SH3 domain, ANK repeat and PH domain-containing protein 1	_SQTGDVpSPK_	SQT(0.001)GDVS(0.998)PK;SQT(0.001)GDVS(0.999)PK;SQTGDVS(1)PK	S1008-p	S(0.998)	TRUE	TRUE	TRUE	FALSE	FALSE	KSQTGDVSPKAQQPS	0.233848	-0.659956	-1.58	1	15	FALSE	FALSE	13.8522	13.1515	13.1171	13.7754	14.2155	14.8295	13.5735	14.3009	14.4411	14.2664	0.0301421	FALSE	TRUE	FALSE	FALSE	FALSE	FALSE	FALSE	FALSE	FALSE	FALSE	FALSE	FALSE	FALSE	FALSE	FALSE	TRUE	FALSE	FALSE	NA	NA	FALSE	FALSE	FALSE
203227	Q9ULH1	ASAP1	ASAP1 DDEF1 KIAA1249 PAG2	Arf-GAP with SH3 domain, ANK repeat and PH domain-containing protein 1	_SQTGDVpSPK_	SQT(0.001)GDVS(0.998)PK;SQT(0.001)GDVS(0.999)PK;SQTGDVS(1)PK	T1004-p	T(0.001)	FALSE	FALSE	FALSE	FALSE	FALSE	DLLAKSQTGDVSPKA	0.233848	-0.659956	-1.58	1	15	FALSE	FALSE	13.8522	13.1515	13.1171	13.7754	14.2155	14.8295	13.5735	14.3009	14.4411	14.2664	0.0301421	FALSE	FALSE	FALSE	FALSE	FALSE	FALSE	FALSE	FALSE	FALSE	FALSE	FALSE	FALSE	FALSE	FALSE	FALSE	TRUE	FALSE	FALSE	NA	NA	FALSE	FALSE	FALSE
203227	Q9ULH1	ASAP1	ASAP1 DDEF1 KIAA1249 PAG2	Arf-GAP with SH3 domain, ANK repeat and PH domain-containing protein 1	_SQTGDVpSPK_	SQT(0.001)GDVS(0.998)PK;SQT(0.001)GDVS(0.999)PK;SQTGDVS(1)PK	S1008-p	S(0.999)	TRUE	TRUE	TRUE	FALSE	FALSE	KSQTGDVSPKAQQPS	0.233848	-0.659956	-1.58	1	15	FALSE	FALSE	13.8522	13.1515	13.1171	13.7754	14.2155	14.8295	13.5735	14.3009	14.4411	14.2664	0.0301421	FALSE	TRUE	FALSE	FALSE	FALSE	FALSE	FALSE	FALSE	FALSE	FALSE	FALSE	FALSE	FALSE	FALSE	FALSE	TRUE	FALSE	FALSE	NA	NA	FALSE	FALSE	FALSE
203227	Q9ULH1	ASAP1	ASAP1 DDEF1 KIAA1249 PAG2	Arf-GAP with SH3 domain, ANK repeat and PH domain-containing protein 1	_SQTGDVpSPK_	SQT(0.001)GDVS(0.998)PK;SQT(0.001)GDVS(0.999)PK;SQTGDVS(1)PK	S1008-p	S(1)	TRUE	TRUE	TRUE	FALSE	FALSE	KSQTGDVSPKAQQPS	0.233848	-0.659956	-1.58	1	15	FALSE	FALSE	13.8522	13.1515	13.1171	13.7754	14.2155	14.8295	13.5735	14.3009	14.4411	14.2664	0.0301421	FALSE	TRUE	FALSE	FALSE	FALSE	FALSE	FALSE	FALSE	FALSE	FALSE	FALSE	FALSE	FALSE	FALSE	FALSE	TRUE	FALSE	FALSE	NA	NA	FALSE	FALSE	FALSE
56819	Q8TAD8	SNIP1	SNIP1	Smad nuclear-interacting protein 1	_EPpSEQEHRR_	EPS(1)EQEHRR	S128-p	S(1)	TRUE	TRUE	TRUE	FALSE	FALSE	DRQHREPSEQEHRRA	0.184893	-0.659914	-1.58	1	17	FALSE	FALSE	13.3152	13.3945	13.4984	12.5766	12.9143	13.788	14.5395	13.3401	13.7219	13.6091	0.0195681	FALSE	TRUE	FALSE	FALSE	FALSE	FALSE	FALSE	FALSE	FALSE	FALSE	FALSE	FALSE	FALSE	FALSE	FALSE	TRUE	FALSE	FALSE	NA	NA	FALSE	FALSE	TRUE
172239	Q02952	AKAP12	AKAP12 AKAP250	A-kinase anchor protein 12	_RGpSSSDEEGGPK_	RGS(0.333)S(0.333)S(0.333)DEEGGPK	S696-p	S(0.333)	TRUE	FALSE	FALSE	FALSE	FALSE	KKRARRGSSSDEEGG	0.216686	-0.659803	-1.58	1	11	FALSE	FALSE	14.8581	14.3547	14.3698	14.9989	15.4092	15.7607	14.7788	15.3794	15.4053	15.9655	0.0263805	FALSE	TRUE	FALSE	FALSE	FALSE	FALSE	FALSE	FALSE	FALSE	FALSE	FALSE	FALSE	FALSE	FALSE	FALSE	TRUE	TRUE	FALSE	NA	NA	FALSE	FALSE	TRUE
172239	Q02952	AKAP12	AKAP12 AKAP250	A-kinase anchor protein 12	_RGpSSSDEEGGPK_	RGS(0.333)S(0.333)S(0.333)DEEGGPK	S697-p	S(0.333)	FALSE	FALSE	FALSE	FALSE	FALSE	KRARRGSSSDEEGGP	0.216686	-0.659803	-1.58	1	11	FALSE	FALSE	14.8581	14.3547	14.3698	14.9989	15.4092	15.7607	14.7788	15.3794	15.4053	15.9655	0.0263805	FALSE	TRUE	FALSE	FALSE	FALSE	FALSE	FALSE	FALSE	FALSE	FALSE	FALSE	FALSE	FALSE	FALSE	FALSE	TRUE	TRUE	FALSE	NA	NA	FALSE	FALSE	TRUE
172239	Q02952	AKAP12	AKAP12 AKAP250	A-kinase anchor protein 12	_RGpSSSDEEGGPK_	RGS(0.333)S(0.333)S(0.333)DEEGGPK	S698-p	S(0.333)	FALSE	FALSE	FALSE	FALSE	FALSE	RARRGSSSDEEGGPK	0.216686	-0.659803	-1.58	1	11	FALSE	FALSE	14.8581	14.3547	14.3698	14.9989	15.4092	15.7607	14.7788	15.3794	15.4053	15.9655	0.0263805	FALSE	TRUE	FALSE	FALSE	FALSE	FALSE	FALSE	FALSE	FALSE	FALSE	FALSE	FALSE	FALSE	FALSE	FALSE	TRUE	TRUE	FALSE	NA	NA	FALSE	FALSE	TRUE
105303	Q9NWH9	SLTM	SLTM MET	SAFB-like transcription modulator	_KGPSpSTGASGQAK_	KGPS(0.145)S(0.792)T(0.029)GAS(0.034)GQAK	S343-p	S(0.145)	FALSE	FALSE	FALSE	FALSE	FALSE	DTLKKGPSSTGASGQ	0.122303	-0.659633	-1.58	1	12	FALSE	FALSE	13.7496	13.4131	13.0376	13.36	13.8906	14.7791	13.8965	13.9129	14.1735	13.9871	0.00964936	FALSE	TRUE	FALSE	FALSE	FALSE	FALSE	FALSE	FALSE	FALSE	FALSE	FALSE	FALSE	FALSE	FALSE	FALSE	TRUE	FALSE	FALSE	NA	NA	FALSE	FALSE	FALSE
105303	Q9NWH9	SLTM	SLTM MET	SAFB-like transcription modulator	_KGPSpSTGASGQAK_	KGPS(0.145)S(0.792)T(0.029)GAS(0.034)GQAK	S344-p	S(0.792)	TRUE	TRUE	FALSE	FALSE	FALSE	TLKKGPSSTGASGQA	0.122303	-0.659633	-1.58	1	12	FALSE	FALSE	13.7496	13.4131	13.0376	13.36	13.8906	14.7791	13.8965	13.9129	14.1735	13.9871	0.00964936	FALSE	TRUE	FALSE	FALSE	FALSE	FALSE	FALSE	FALSE	FALSE	FALSE	FALSE	FALSE	FALSE	FALSE	FALSE	TRUE	FALSE	FALSE	NA	NA	FALSE	FALSE	FALSE
105303	Q9NWH9	SLTM	SLTM MET	SAFB-like transcription modulator	_KGPSpSTGASGQAK_	KGPS(0.145)S(0.792)T(0.029)GAS(0.034)GQAK	T345-p	T(0.029)	FALSE	FALSE	FALSE	FALSE	FALSE	LKKGPSSTGASGQAK	0.122303	-0.659633	-1.58	1	12	FALSE	FALSE	13.7496	13.4131	13.0376	13.36	13.8906	14.7791	13.8965	13.9129	14.1735	13.9871	0.00964936	FALSE	TRUE	FALSE	FALSE	FALSE	FALSE	FALSE	FALSE	FALSE	FALSE	FALSE	FALSE	FALSE	FALSE	FALSE	TRUE	FALSE	FALSE	NA	NA	FALSE	FALSE	FALSE
105303	Q9NWH9	SLTM	SLTM MET	SAFB-like transcription modulator	_KGPSpSTGASGQAK_	KGPS(0.145)S(0.792)T(0.029)GAS(0.034)GQAK	S348-p	S(0.034)	FALSE	FALSE	FALSE	FALSE	FALSE	GPSSTGASGQAKSSS	0.122303	-0.659633	-1.58	1	12	FALSE	FALSE	13.7496	13.4131	13.0376	13.36	13.8906	14.7791	13.8965	13.9129	14.1735	13.9871	0.00964936	FALSE	FALSE	FALSE	FALSE	FALSE	FALSE	FALSE	FALSE	FALSE	FALSE	FALSE	FALSE	FALSE	FALSE	FALSE	TRUE	FALSE	FALSE	NA	NA	FALSE	FALSE	FALSE
28594	Q8TDY2	RB1CC1	RB1CC1 KIAA0203 RBICC	RB1-inducible coiled-coil protein 1	_ASVSQTpSPQSASSPR_	ASVS(0.001)QT(0.228)S(0.77)PQSASSPR;ASVS(0.001)QT(0.136)S(0.863)PQSASSPR;ASVS(0.001)QT(0.182)S(0.817)PQSASSPR	S644-p	S(0.001)	FALSE	FALSE	FALSE	FALSE	FALSE	SEQKASVSQTSPQSA	0.15078	-0.659605	-1.58	1	13	FALSE	FALSE	11.7348	11.8283	11.2176	11.3877	11.6905	12.6076	12.2909	12.2356	12.589	11.4339	0.0137251	FALSE	TRUE	FALSE	FALSE	FALSE	FALSE	FALSE	FALSE	FALSE	FALSE	FALSE	FALSE	FALSE	FALSE	FALSE	TRUE	TRUE	FALSE	NA	NA	FALSE	FALSE	FALSE
28594	Q8TDY2	RB1CC1	RB1CC1 KIAA0203 RBICC	RB1-inducible coiled-coil protein 1	_ASVSQTpSPQSASSPR_	ASVS(0.001)QT(0.228)S(0.77)PQSASSPR;ASVS(0.001)QT(0.136)S(0.863)PQSASSPR;ASVS(0.001)QT(0.182)S(0.817)PQSASSPR	T646-p	T(0.228)	FALSE	FALSE	FALSE	FALSE	FALSE	QKASVSQTSPQSASS	0.15078	-0.659605	-1.58	1	13	FALSE	FALSE	11.7348	11.8283	11.2176	11.3877	11.6905	12.6076	12.2909	12.2356	12.589	11.4339	0.0137251	FALSE	TRUE	FALSE	FALSE	FALSE	FALSE	FALSE	FALSE	FALSE	FALSE	FALSE	FALSE	FALSE	FALSE	FALSE	TRUE	TRUE	FALSE	NA	NA	FALSE	FALSE	FALSE
28594	Q8TDY2	RB1CC1	RB1CC1 KIAA0203 RBICC	RB1-inducible coiled-coil protein 1	_ASVSQTpSPQSASSPR_	ASVS(0.001)QT(0.228)S(0.77)PQSASSPR;ASVS(0.001)QT(0.136)S(0.863)PQSASSPR;ASVS(0.001)QT(0.182)S(0.817)PQSASSPR	S647-p	S(0.77)	TRUE	TRUE	FALSE	FALSE	FALSE	KASVSQTSPQSASSP	0.15078	-0.659605	-1.58	1	13	FALSE	FALSE	11.7348	11.8283	11.2176	11.3877	11.6905	12.6076	12.2909	12.2356	12.589	11.4339	0.0137251	FALSE	TRUE	FALSE	FALSE	FALSE	FALSE	FALSE	FALSE	FALSE	FALSE	FALSE	FALSE	FALSE	FALSE	FALSE	TRUE	TRUE	FALSE	NA	NA	FALSE	FALSE	FALSE
28594	Q8TDY2	RB1CC1	RB1CC1 KIAA0203 RBICC	RB1-inducible coiled-coil protein 1	_ASVSQTpSPQSASSPR_	ASVS(0.001)QT(0.228)S(0.77)PQSASSPR;ASVS(0.001)QT(0.136)S(0.863)PQSASSPR;ASVS(0.001)QT(0.182)S(0.817)PQSASSPR	S644-p	S(0.001)	FALSE	FALSE	FALSE	FALSE	FALSE	SEQKASVSQTSPQSA	0.15078	-0.659605	-1.58	1	13	FALSE	FALSE	11.7348	11.8283	11.2176	11.3877	11.6905	12.6076	12.2909	12.2356	12.589	11.4339	0.0137251	FALSE	TRUE	FALSE	FALSE	FALSE	FALSE	FALSE	FALSE	FALSE	FALSE	FALSE	FALSE	FALSE	FALSE	FALSE	TRUE	TRUE	FALSE	NA	NA	FALSE	FALSE	FALSE
28594	Q8TDY2	RB1CC1	RB1CC1 KIAA0203 RBICC	RB1-inducible coiled-coil protein 1	_ASVSQTpSPQSASSPR_	ASVS(0.001)QT(0.228)S(0.77)PQSASSPR;ASVS(0.001)QT(0.136)S(0.863)PQSASSPR;ASVS(0.001)QT(0.182)S(0.817)PQSASSPR	T646-p	T(0.136)	FALSE	FALSE	FALSE	FALSE	FALSE	QKASVSQTSPQSASS	0.15078	-0.659605	-1.58	1	13	FALSE	FALSE	11.7348	11.8283	11.2176	11.3877	11.6905	12.6076	12.2909	12.2356	12.589	11.4339	0.0137251	FALSE	TRUE	FALSE	FALSE	FALSE	FALSE	FALSE	FALSE	FALSE	FALSE	FALSE	FALSE	FALSE	FALSE	FALSE	TRUE	TRUE	FALSE	NA	NA	FALSE	FALSE	FALSE
28594	Q8TDY2	RB1CC1	RB1CC1 KIAA0203 RBICC	RB1-inducible coiled-coil protein 1	_ASVSQTpSPQSASSPR_	ASVS(0.001)QT(0.228)S(0.77)PQSASSPR;ASVS(0.001)QT(0.136)S(0.863)PQSASSPR;ASVS(0.001)QT(0.182)S(0.817)PQSASSPR	S647-p	S(0.863)	TRUE	TRUE	FALSE	FALSE	FALSE	KASVSQTSPQSASSP	0.15078	-0.659605	-1.58	1	13	FALSE	FALSE	11.7348	11.8283	11.2176	11.3877	11.6905	12.6076	12.2909	12.2356	12.589	11.4339	0.0137251	FALSE	TRUE	FALSE	FALSE	FALSE	FALSE	FALSE	FALSE	FALSE	FALSE	FALSE	FALSE	FALSE	FALSE	FALSE	TRUE	TRUE	FALSE	NA	NA	FALSE	FALSE	FALSE
28594	Q8TDY2	RB1CC1	RB1CC1 KIAA0203 RBICC	RB1-inducible coiled-coil protein 1	_ASVSQTpSPQSASSPR_	ASVS(0.001)QT(0.228)S(0.77)PQSASSPR;ASVS(0.001)QT(0.136)S(0.863)PQSASSPR;ASVS(0.001)QT(0.182)S(0.817)PQSASSPR	S644-p	S(0.001)	FALSE	FALSE	FALSE	FALSE	FALSE	SEQKASVSQTSPQSA	0.15078	-0.659605	-1.58	1	13	FALSE	FALSE	11.7348	11.8283	11.2176	11.3877	11.6905	12.6076	12.2909	12.2356	12.589	11.4339	0.0137251	FALSE	TRUE	FALSE	FALSE	FALSE	FALSE	FALSE	FALSE	FALSE	FALSE	FALSE	FALSE	FALSE	FALSE	FALSE	TRUE	TRUE	FALSE	NA	NA	FALSE	FALSE	FALSE
28594	Q8TDY2	RB1CC1	RB1CC1 KIAA0203 RBICC	RB1-inducible coiled-coil protein 1	_ASVSQTpSPQSASSPR_	ASVS(0.001)QT(0.228)S(0.77)PQSASSPR;ASVS(0.001)QT(0.136)S(0.863)PQSASSPR;ASVS(0.001)QT(0.182)S(0.817)PQSASSPR	T646-p	T(0.182)	FALSE	FALSE	FALSE	FALSE	FALSE	QKASVSQTSPQSASS	0.15078	-0.659605	-1.58	1	13	FALSE	FALSE	11.7348	11.8283	11.2176	11.3877	11.6905	12.6076	12.2909	12.2356	12.589	11.4339	0.0137251	FALSE	TRUE	FALSE	FALSE	FALSE	FALSE	FALSE	FALSE	FALSE	FALSE	FALSE	FALSE	FALSE	FALSE	FALSE	TRUE	TRUE	FALSE	NA	NA	FALSE	FALSE	FALSE
28594	Q8TDY2	RB1CC1	RB1CC1 KIAA0203 RBICC	RB1-inducible coiled-coil protein 1	_ASVSQTpSPQSASSPR_	ASVS(0.001)QT(0.228)S(0.77)PQSASSPR;ASVS(0.001)QT(0.136)S(0.863)PQSASSPR;ASVS(0.001)QT(0.182)S(0.817)PQSASSPR	S647-p	S(0.817)	TRUE	TRUE	FALSE	FALSE	FALSE	KASVSQTSPQSASSP	0.15078	-0.659605	-1.58	1	13	FALSE	FALSE	11.7348	11.8283	11.2176	11.3877	11.6905	12.6076	12.2909	12.2356	12.589	11.4339	0.0137251	FALSE	TRUE	FALSE	FALSE	FALSE	FALSE	FALSE	FALSE	FALSE	FALSE	FALSE	FALSE	FALSE	FALSE	FALSE	TRUE	TRUE	FALSE	NA	NA	FALSE	FALSE	FALSE
20484	Q15642	TRIP10	TRIP10 CIP4 STOT STP	Cdc42-interacting protein 4	_APSDpSpSLGTPSDGRPELR_	APS(0.352)DS(0.829)S(0.807)LGT(0.01)PS(0.001)DGRPELR	S296-p	S(0.352)	FALSE	FALSE	FALSE	FALSE	FALSE	QPMNRAPSDSSLGTP	0.115864	-0.659598	-1.58	2	3	FALSE	FALSE	13.2454	13.7555	14.0581	13.7802	13.5856	14.4199	14.959	14.2798	14.1323	13.9317	0.00883199	FALSE	TRUE	FALSE	FALSE	FALSE	FALSE	FALSE	FALSE	FALSE	FALSE	FALSE	FALSE	FALSE	FALSE	FALSE	TRUE	FALSE	FALSE	NA	NA	FALSE	FALSE	FALSE
20484	Q15642	TRIP10	TRIP10 CIP4 STOT STP	Cdc42-interacting protein 4	_APSDpSpSLGTPSDGRPELR_	APS(0.352)DS(0.829)S(0.807)LGT(0.01)PS(0.001)DGRPELR	S298-p	S(0.829)	TRUE	TRUE	FALSE	FALSE	FALSE	MNRAPSDSSLGTPSD	0.115864	-0.659598	-1.58	2	3	FALSE	FALSE	13.2454	13.7555	14.0581	13.7802	13.5856	14.4199	14.959	14.2798	14.1323	13.9317	0.00883199	FALSE	TRUE	FALSE	FALSE	FALSE	FALSE	FALSE	FALSE	FALSE	FALSE	FALSE	FALSE	FALSE	FALSE	FALSE	TRUE	FALSE	FALSE	NA	NA	FALSE	FALSE	FALSE
20484	Q15642	TRIP10	TRIP10 CIP4 STOT STP	Cdc42-interacting protein 4	_APSDpSpSLGTPSDGRPELR_	APS(0.352)DS(0.829)S(0.807)LGT(0.01)PS(0.001)DGRPELR	S299-p	S(0.807)	TRUE	TRUE	FALSE	FALSE	FALSE	NRAPSDSSLGTPSDG	0.115864	-0.659598	-1.58	2	3	FALSE	FALSE	13.2454	13.7555	14.0581	13.7802	13.5856	14.4199	14.959	14.2798	14.1323	13.9317	0.00883199	FALSE	TRUE	FALSE	FALSE	FALSE	FALSE	FALSE	FALSE	FALSE	FALSE	FALSE	FALSE	FALSE	FALSE	FALSE	TRUE	FALSE	FALSE	NA	NA	FALSE	FALSE	FALSE
20484	Q15642	TRIP10	TRIP10 CIP4 STOT STP	Cdc42-interacting protein 4	_APSDpSpSLGTPSDGRPELR_	APS(0.352)DS(0.829)S(0.807)LGT(0.01)PS(0.001)DGRPELR	T302-p	T(0.01)	FALSE	FALSE	FALSE	FALSE	FALSE	PSDSSLGTPSDGRPE	0.115864	-0.659598	-1.58	2	3	FALSE	FALSE	13.2454	13.7555	14.0581	13.7802	13.5856	14.4199	14.959	14.2798	14.1323	13.9317	0.00883199	FALSE	TRUE	FALSE	FALSE	FALSE	FALSE	FALSE	FALSE	FALSE	FALSE	FALSE	FALSE	FALSE	FALSE	FALSE	TRUE	FALSE	FALSE	NA	NA	FALSE	FALSE	FALSE
20484	Q15642	TRIP10	TRIP10 CIP4 STOT STP	Cdc42-interacting protein 4	_APSDpSpSLGTPSDGRPELR_	APS(0.352)DS(0.829)S(0.807)LGT(0.01)PS(0.001)DGRPELR	S304-p	S(0.001)	FALSE	FALSE	FALSE	FALSE	FALSE	DSSLGTPSDGRPELR	0.115864	-0.659598	-1.58	2	3	FALSE	FALSE	13.2454	13.7555	14.0581	13.7802	13.5856	14.4199	14.959	14.2798	14.1323	13.9317	0.00883199	FALSE	TRUE	FALSE	FALSE	FALSE	FALSE	FALSE	FALSE	FALSE	FALSE	FALSE	FALSE	FALSE	FALSE	FALSE	TRUE	FALSE	FALSE	NA	NA	FALSE	FALSE	FALSE
55271	Q96RL1	UIMC1	UIMC1 RAP80 RXRIP110	BRCA1-A complex subunit RAP80	_EMQpSSFTRR_	EMQS(0.489)S(0.489)FT(0.022)RR	S667-p	S(0.489)	TRUE	FALSE	FALSE	FALSE	FALSE	GCSREMQSSFTRRDL	0.0340243	-0.659534	-1.58	1	15	TRUE	FALSE	14.3105	14.4274	14.3615	14.2166	13.9264	14.6532	15.328	14.906	14.7667	14.8863	0.00134273	FALSE	FALSE	FALSE	FALSE	FALSE	FALSE	FALSE	FALSE	FALSE	FALSE	FALSE	FALSE	FALSE	FALSE	FALSE	FALSE	FALSE	FALSE	NA	NA	FALSE	FALSE	FALSE
55271	Q96RL1	UIMC1	UIMC1 RAP80 RXRIP110	BRCA1-A complex subunit RAP80	_EMQpSSFTRR_	EMQS(0.489)S(0.489)FT(0.022)RR	S668-p	S(0.489)	FALSE	FALSE	FALSE	FALSE	FALSE	CSREMQSSFTRRDLN	0.0340243	-0.659534	-1.58	1	15	TRUE	FALSE	14.3105	14.4274	14.3615	14.2166	13.9264	14.6532	15.328	14.906	14.7667	14.8863	0.00134273	FALSE	TRUE	FALSE	FALSE	FALSE	FALSE	FALSE	FALSE	FALSE	FALSE	FALSE	FALSE	FALSE	FALSE	FALSE	FALSE	FALSE	FALSE	NA	NA	FALSE	FALSE	FALSE
55271	Q96RL1	UIMC1	UIMC1 RAP80 RXRIP110	BRCA1-A complex subunit RAP80	_EMQpSSFTRR_	EMQS(0.489)S(0.489)FT(0.022)RR	T670-p	T(0.022)	FALSE	FALSE	FALSE	FALSE	FALSE	REMQSSFTRRDLNES	0.0340243	-0.659534	-1.58	1	15	TRUE	FALSE	14.3105	14.4274	14.3615	14.2166	13.9264	14.6532	15.328	14.906	14.7667	14.8863	0.00134273	FALSE	FALSE	FALSE	FALSE	FALSE	FALSE	FALSE	FALSE	FALSE	FALSE	FALSE	FALSE	FALSE	FALSE	FALSE	FALSE	FALSE	FALSE	NA	NA	FALSE	FALSE	FALSE
151266	Q5THJ4	VPS13D	VPS13D KIAA0453	Vacuolar protein sorting-associated protein 13D	_NLSFDIPTGSLRDpSR_	NLSFDIPTGSLRDS(1)R	S1038-p	S(1)	TRUE	TRUE	TRUE	FALSE	TRUE	PTGSLRDSRAQSPVS	0.0562286	-0.659356	-1.579	1	11	FALSE	FALSE	16.4623	16.124	16.8309	16.4483	16.6605	16.9233	16.8483	17.462	17.3722	17.2169	0.00275317	FALSE	TRUE	FALSE	FALSE	FALSE	FALSE	FALSE	FALSE	FALSE	FALSE	FALSE	FALSE	FALSE	FALSE	FALSE	FALSE	FALSE	FALSE	NA	NA	FALSE	FALSE	FALSE
205111	Q9BTC0	DIDO1	DIDO1 C20orf158 DATF1 KIAA0333	Death-inducer obliterator 1	_pSSSPAGETEGDREPQARPGEGTAPLPPPGQK_	S(0.325)S(0.325)S(0.304)PAGET(0.044)EGDREPQARPGEGT(0.001)APLPPPGQK	S1712-p	S(0.325)	TRUE	FALSE	FALSE	FALSE	FALSE	NLHSAGRSSSPAGET	0.381355	-0.659264	-1.579	1	14	FALSE	FALSE	11.0806	10.4063	11.8301	12.234	11.8071	12.28	12.5312	11.9304	12.4907	11.4222	0.0764813	FALSE	TRUE	FALSE	FALSE	FALSE	FALSE	FALSE	FALSE	FALSE	FALSE	FALSE	FALSE	FALSE	FALSE	FALSE	TRUE	FALSE	FALSE	NA	NA	FALSE	FALSE	FALSE
205111	Q9BTC0	DIDO1	DIDO1 C20orf158 DATF1 KIAA0333	Death-inducer obliterator 1	_pSSSPAGETEGDREPQARPGEGTAPLPPPGQK_	S(0.325)S(0.325)S(0.304)PAGET(0.044)EGDREPQARPGEGT(0.001)APLPPPGQK	S1713-p	S(0.325)	FALSE	FALSE	FALSE	FALSE	FALSE	LHSAGRSSSPAGETE	0.381355	-0.659264	-1.579	1	14	FALSE	FALSE	11.0806	10.4063	11.8301	12.234	11.8071	12.28	12.5312	11.9304	12.4907	11.4222	0.0764813	FALSE	TRUE	FALSE	FALSE	FALSE	FALSE	FALSE	FALSE	FALSE	FALSE	FALSE	FALSE	FALSE	FALSE	FALSE	TRUE	FALSE	FALSE	NA	NA	FALSE	FALSE	FALSE
205111	Q9BTC0	DIDO1	DIDO1 C20orf158 DATF1 KIAA0333	Death-inducer obliterator 1	_pSSSPAGETEGDREPQARPGEGTAPLPPPGQK_	S(0.325)S(0.325)S(0.304)PAGET(0.044)EGDREPQARPGEGT(0.001)APLPPPGQK	S1714-p	S(0.304)	FALSE	FALSE	FALSE	FALSE	FALSE	HSAGRSSSPAGETEG	0.381355	-0.659264	-1.579	1	14	FALSE	FALSE	11.0806	10.4063	11.8301	12.234	11.8071	12.28	12.5312	11.9304	12.4907	11.4222	0.0764813	FALSE	TRUE	FALSE	FALSE	FALSE	FALSE	FALSE	FALSE	FALSE	FALSE	FALSE	FALSE	FALSE	FALSE	FALSE	TRUE	FALSE	FALSE	NA	NA	FALSE	FALSE	FALSE
205111	Q9BTC0	DIDO1	DIDO1 C20orf158 DATF1 KIAA0333	Death-inducer obliterator 1	_pSSSPAGETEGDREPQARPGEGTAPLPPPGQK_	S(0.325)S(0.325)S(0.304)PAGET(0.044)EGDREPQARPGEGT(0.001)APLPPPGQK	T1719-p	T(0.044)	FALSE	FALSE	FALSE	FALSE	FALSE	SSSPAGETEGDREPQ	0.381355	-0.659264	-1.579	1	14	FALSE	FALSE	11.0806	10.4063	11.8301	12.234	11.8071	12.28	12.5312	11.9304	12.4907	11.4222	0.0764813	FALSE	TRUE	FALSE	FALSE	FALSE	FALSE	FALSE	FALSE	FALSE	FALSE	FALSE	FALSE	FALSE	FALSE	FALSE	TRUE	FALSE	FALSE	NA	NA	FALSE	FALSE	FALSE
205111	Q9BTC0	DIDO1	DIDO1 C20orf158 DATF1 KIAA0333	Death-inducer obliterator 1	_pSSSPAGETEGDREPQARPGEGTAPLPPPGQK_	S(0.325)S(0.325)S(0.304)PAGET(0.044)EGDREPQARPGEGT(0.001)APLPPPGQK	T1733-p	T(0.001)	FALSE	FALSE	FALSE	FALSE	FALSE	QARPGEGTAPLPPPG	0.381355	-0.659264	-1.579	1	14	FALSE	FALSE	11.0806	10.4063	11.8301	12.234	11.8071	12.28	12.5312	11.9304	12.4907	11.4222	0.0764813	FALSE	FALSE	FALSE	FALSE	FALSE	FALSE	FALSE	FALSE	FALSE	FALSE	FALSE	FALSE	FALSE	FALSE	FALSE	TRUE	FALSE	FALSE	NA	NA	FALSE	FALSE	FALSE
102640	P29590-11	PML	PML MYL PP8675 RNF71 TRIM19	Protein PML	_KApSPEAASTPRDPIDVDLDVSNTTTAQK_	KAS(0.844)PEAAS(0.076)T(0.076)PRDPIDVDLDVS(0.002)NT(0.001)TTAQK;KAS(0.961)PEAAS(0.019)T(0.019)PRDPIDVDLDVS(0.001)NTTTAQK	S403-p	S(0.844)	TRUE	TRUE	FALSE	FALSE	FALSE	AAVSKKASPEAASTP	0.259483	-0.659065	-1.579	1	2	TRUE	FALSE	11.7792	11.1049	10.8008	12.1901	11.73	12.5656	11.963	12.3196	12.4722	11.5798	0.0364443	TRUE	TRUE	FALSE	TRUE	FALSE	FALSE	FALSE	FALSE	FALSE	FALSE	TRUE	FALSE	FALSE	FALSE	NA	NA	NA	NA	NA	NA	FALSE	FALSE	FALSE
102640	P29590-11	PML	PML MYL PP8675 RNF71 TRIM19	Protein PML	_KApSPEAASTPRDPIDVDLDVSNTTTAQK_	KAS(0.844)PEAAS(0.076)T(0.076)PRDPIDVDLDVS(0.002)NT(0.001)TTAQK;KAS(0.961)PEAAS(0.019)T(0.019)PRDPIDVDLDVS(0.001)NTTTAQK	S408-p	S(0.076)	FALSE	FALSE	FALSE	FALSE	FALSE	KASPEAASTPRDPID	0.259483	-0.659065	-1.579	1	2	TRUE	FALSE	11.7792	11.1049	10.8008	12.1901	11.73	12.5656	11.963	12.3196	12.4722	11.5798	0.0364443	TRUE	TRUE	FALSE	TRUE	FALSE	FALSE	FALSE	FALSE	FALSE	FALSE	TRUE	FALSE	FALSE	FALSE	NA	NA	NA	NA	NA	NA	FALSE	FALSE	FALSE
102640	P29590-11	PML	PML MYL PP8675 RNF71 TRIM19	Protein PML	_KApSPEAASTPRDPIDVDLDVSNTTTAQK_	KAS(0.844)PEAAS(0.076)T(0.076)PRDPIDVDLDVS(0.002)NT(0.001)TTAQK;KAS(0.961)PEAAS(0.019)T(0.019)PRDPIDVDLDVS(0.001)NTTTAQK	T409-p	T(0.076)	FALSE	FALSE	FALSE	FALSE	FALSE	ASPEAASTPRDPIDV	0.259483	-0.659065	-1.579	1	2	TRUE	FALSE	11.7792	11.1049	10.8008	12.1901	11.73	12.5656	11.963	12.3196	12.4722	11.5798	0.0364443	TRUE	TRUE	FALSE	TRUE	FALSE	FALSE	FALSE	FALSE	FALSE	FALSE	TRUE	FALSE	FALSE	FALSE	NA	NA	NA	NA	NA	NA	FALSE	FALSE	FALSE
102640	P29590-11	PML	PML MYL PP8675 RNF71 TRIM19	Protein PML	_KApSPEAASTPRDPIDVDLDVSNTTTAQK_	KAS(0.844)PEAAS(0.076)T(0.076)PRDPIDVDLDVS(0.002)NT(0.001)TTAQK;KAS(0.961)PEAAS(0.019)T(0.019)PRDPIDVDLDVS(0.001)NTTTAQK	S421-p	S(0.002)	FALSE	FALSE	FALSE	FALSE	FALSE	IDVDLDVSNTTTAQK	0.259483	-0.659065	-1.579	1	2	TRUE	FALSE	11.7792	11.1049	10.8008	12.1901	11.73	12.5656	11.963	12.3196	12.4722	11.5798	0.0364443	TRUE	FALSE	FALSE	TRUE	FALSE	FALSE	FALSE	FALSE	FALSE	FALSE	TRUE	FALSE	FALSE	FALSE	NA	NA	NA	NA	NA	NA	FALSE	FALSE	FALSE
102640	P29590-11	PML	PML MYL PP8675 RNF71 TRIM19	Protein PML	_KApSPEAASTPRDPIDVDLDVSNTTTAQK_	KAS(0.844)PEAAS(0.076)T(0.076)PRDPIDVDLDVS(0.002)NT(0.001)TTAQK;KAS(0.961)PEAAS(0.019)T(0.019)PRDPIDVDLDVS(0.001)NTTTAQK	T423-p	T(0.001)	FALSE	FALSE	FALSE	FALSE	FALSE	VDLDVSNTTTAQKRK	0.259483	-0.659065	-1.579	1	2	TRUE	FALSE	11.7792	11.1049	10.8008	12.1901	11.73	12.5656	11.963	12.3196	12.4722	11.5798	0.0364443	TRUE	FALSE	FALSE	TRUE	FALSE	FALSE	FALSE	FALSE	FALSE	FALSE	TRUE	FALSE	FALSE	FALSE	NA	NA	NA	NA	NA	NA	FALSE	FALSE	FALSE
102640	P29590-11	PML	PML MYL PP8675 RNF71 TRIM19	Protein PML	_KApSPEAASTPRDPIDVDLDVSNTTTAQK_	KAS(0.844)PEAAS(0.076)T(0.076)PRDPIDVDLDVS(0.002)NT(0.001)TTAQK;KAS(0.961)PEAAS(0.019)T(0.019)PRDPIDVDLDVS(0.001)NTTTAQK	S403-p	S(0.961)	TRUE	TRUE	FALSE	FALSE	FALSE	AAVSKKASPEAASTP	0.259483	-0.659065	-1.579	1	2	TRUE	FALSE	11.7792	11.1049	10.8008	12.1901	11.73	12.5656	11.963	12.3196	12.4722	11.5798	0.0364443	TRUE	TRUE	FALSE	TRUE	FALSE	FALSE	FALSE	FALSE	FALSE	FALSE	TRUE	FALSE	FALSE	FALSE	NA	NA	NA	NA	NA	NA	FALSE	FALSE	FALSE
102640	P29590-11	PML	PML MYL PP8675 RNF71 TRIM19	Protein PML	_KApSPEAASTPRDPIDVDLDVSNTTTAQK_	KAS(0.844)PEAAS(0.076)T(0.076)PRDPIDVDLDVS(0.002)NT(0.001)TTAQK;KAS(0.961)PEAAS(0.019)T(0.019)PRDPIDVDLDVS(0.001)NTTTAQK	S408-p	S(0.019)	FALSE	FALSE	FALSE	FALSE	FALSE	KASPEAASTPRDPID	0.259483	-0.659065	-1.579	1	2	TRUE	FALSE	11.7792	11.1049	10.8008	12.1901	11.73	12.5656	11.963	12.3196	12.4722	11.5798	0.0364443	TRUE	TRUE	FALSE	TRUE	FALSE	FALSE	FALSE	FALSE	FALSE	FALSE	TRUE	FALSE	FALSE	FALSE	NA	NA	NA	NA	NA	NA	FALSE	FALSE	FALSE
102640	P29590-11	PML	PML MYL PP8675 RNF71 TRIM19	Protein PML	_KApSPEAASTPRDPIDVDLDVSNTTTAQK_	KAS(0.844)PEAAS(0.076)T(0.076)PRDPIDVDLDVS(0.002)NT(0.001)TTAQK;KAS(0.961)PEAAS(0.019)T(0.019)PRDPIDVDLDVS(0.001)NTTTAQK	T409-p	T(0.019)	FALSE	FALSE	FALSE	FALSE	FALSE	ASPEAASTPRDPIDV	0.259483	-0.659065	-1.579	1	2	TRUE	FALSE	11.7792	11.1049	10.8008	12.1901	11.73	12.5656	11.963	12.3196	12.4722	11.5798	0.0364443	TRUE	TRUE	FALSE	TRUE	FALSE	FALSE	FALSE	FALSE	FALSE	FALSE	TRUE	FALSE	FALSE	FALSE	NA	NA	NA	NA	NA	NA	FALSE	FALSE	FALSE
102640	P29590-11	PML	PML MYL PP8675 RNF71 TRIM19	Protein PML	_KApSPEAASTPRDPIDVDLDVSNTTTAQK_	KAS(0.844)PEAAS(0.076)T(0.076)PRDPIDVDLDVS(0.002)NT(0.001)TTAQK;KAS(0.961)PEAAS(0.019)T(0.019)PRDPIDVDLDVS(0.001)NTTTAQK	S421-p	S(0.001)	FALSE	FALSE	FALSE	FALSE	FALSE	IDVDLDVSNTTTAQK	0.259483	-0.659065	-1.579	1	2	TRUE	FALSE	11.7792	11.1049	10.8008	12.1901	11.73	12.5656	11.963	12.3196	12.4722	11.5798	0.0364443	TRUE	FALSE	FALSE	TRUE	FALSE	FALSE	FALSE	FALSE	FALSE	FALSE	TRUE	FALSE	FALSE	FALSE	NA	NA	NA	NA	NA	NA	FALSE	FALSE	FALSE
109038	Q8N3F8	MICALL1	MICALL1 KIAA1668 MIRAB13	MICAL-like protein 1	_KPpSPAASPATK_	KPS(0.982)PAAS(0.017)PAT(0.001)K;KPS(0.995)PAAS(0.005)PATK;KPS(0.941)PAAS(0.058)PATK	S640-p	S(0.982)	TRUE	TRUE	FALSE	FALSE	FALSE	NPFNRKPSPAASPAT	0.0731147	-0.659056	-1.579	1	13	FALSE	FALSE	16.6175	17.4152	17.1419	16.9498	17.0185	18.0318	17.9232	17.7036	17.4041	17.3755	0.00421872	FALSE	TRUE	FALSE	FALSE	FALSE	FALSE	FALSE	FALSE	FALSE	FALSE	FALSE	FALSE	FALSE	FALSE	FALSE	TRUE	TRUE	FALSE	NA	NA	FALSE	FALSE	FALSE
109038	Q8N3F8	MICALL1	MICALL1 KIAA1668 MIRAB13	MICAL-like protein 1	_KPpSPAASPATK_	KPS(0.982)PAAS(0.017)PAT(0.001)K;KPS(0.995)PAAS(0.005)PATK;KPS(0.941)PAAS(0.058)PATK	S644-p	S(0.017)	FALSE	FALSE	FALSE	FALSE	FALSE	RKPSPAASPATKKAT	0.0731147	-0.659056	-1.579	1	13	FALSE	FALSE	16.6175	17.4152	17.1419	16.9498	17.0185	18.0318	17.9232	17.7036	17.4041	17.3755	0.00421872	FALSE	TRUE	FALSE	FALSE	FALSE	FALSE	FALSE	FALSE	FALSE	FALSE	FALSE	FALSE	FALSE	FALSE	FALSE	TRUE	TRUE	FALSE	NA	NA	FALSE	FALSE	FALSE
109038	Q8N3F8	MICALL1	MICALL1 KIAA1668 MIRAB13	MICAL-like protein 1	_KPpSPAASPATK_	KPS(0.982)PAAS(0.017)PAT(0.001)K;KPS(0.995)PAAS(0.005)PATK;KPS(0.941)PAAS(0.058)PATK	T647-p	T(0.001)	FALSE	FALSE	FALSE	FALSE	FALSE	SPAASPATKKATKGS	0.0731147	-0.659056	-1.579	1	13	FALSE	FALSE	16.6175	17.4152	17.1419	16.9498	17.0185	18.0318	17.9232	17.7036	17.4041	17.3755	0.00421872	FALSE	TRUE	FALSE	FALSE	FALSE	FALSE	FALSE	FALSE	FALSE	FALSE	FALSE	FALSE	FALSE	FALSE	FALSE	TRUE	TRUE	FALSE	NA	NA	FALSE	FALSE	FALSE
109038	Q8N3F8	MICALL1	MICALL1 KIAA1668 MIRAB13	MICAL-like protein 1	_KPpSPAASPATK_	KPS(0.982)PAAS(0.017)PAT(0.001)K;KPS(0.995)PAAS(0.005)PATK;KPS(0.941)PAAS(0.058)PATK	S640-p	S(0.995)	TRUE	TRUE	TRUE	FALSE	FALSE	NPFNRKPSPAASPAT	0.0731147	-0.659056	-1.579	1	13	FALSE	FALSE	16.6175	17.4152	17.1419	16.9498	17.0185	18.0318	17.9232	17.7036	17.4041	17.3755	0.00421872	FALSE	TRUE	FALSE	FALSE	FALSE	FALSE	FALSE	FALSE	FALSE	FALSE	FALSE	FALSE	FALSE	FALSE	FALSE	TRUE	TRUE	FALSE	NA	NA	FALSE	FALSE	FALSE
109038	Q8N3F8	MICALL1	MICALL1 KIAA1668 MIRAB13	MICAL-like protein 1	_KPpSPAASPATK_	KPS(0.982)PAAS(0.017)PAT(0.001)K;KPS(0.995)PAAS(0.005)PATK;KPS(0.941)PAAS(0.058)PATK	S644-p	S(0.005)	FALSE	FALSE	FALSE	FALSE	FALSE	RKPSPAASPATKKAT	0.0731147	-0.659056	-1.579	1	13	FALSE	FALSE	16.6175	17.4152	17.1419	16.9498	17.0185	18.0318	17.9232	17.7036	17.4041	17.3755	0.00421872	FALSE	TRUE	FALSE	FALSE	FALSE	FALSE	FALSE	FALSE	FALSE	FALSE	FALSE	FALSE	FALSE	FALSE	FALSE	TRUE	TRUE	FALSE	NA	NA	FALSE	FALSE	FALSE
109038	Q8N3F8	MICALL1	MICALL1 KIAA1668 MIRAB13	MICAL-like protein 1	_KPpSPAASPATK_	KPS(0.982)PAAS(0.017)PAT(0.001)K;KPS(0.995)PAAS(0.005)PATK;KPS(0.941)PAAS(0.058)PATK	S640-p	S(0.941)	TRUE	TRUE	FALSE	FALSE	FALSE	NPFNRKPSPAASPAT	0.0731147	-0.659056	-1.579	1	13	FALSE	FALSE	16.6175	17.4152	17.1419	16.9498	17.0185	18.0318	17.9232	17.7036	17.4041	17.3755	0.00421872	FALSE	TRUE	FALSE	FALSE	FALSE	FALSE	FALSE	FALSE	FALSE	FALSE	FALSE	FALSE	FALSE	FALSE	FALSE	TRUE	TRUE	FALSE	NA	NA	FALSE	FALSE	FALSE
109038	Q8N3F8	MICALL1	MICALL1 KIAA1668 MIRAB13	MICAL-like protein 1	_KPpSPAASPATK_	KPS(0.982)PAAS(0.017)PAT(0.001)K;KPS(0.995)PAAS(0.005)PATK;KPS(0.941)PAAS(0.058)PATK	S644-p	S(0.058)	FALSE	FALSE	FALSE	FALSE	FALSE	RKPSPAASPATKKAT	0.0731147	-0.659056	-1.579	1	13	FALSE	FALSE	16.6175	17.4152	17.1419	16.9498	17.0185	18.0318	17.9232	17.7036	17.4041	17.3755	0.00421872	FALSE	TRUE	FALSE	FALSE	FALSE	FALSE	FALSE	FALSE	FALSE	FALSE	FALSE	FALSE	FALSE	FALSE	FALSE	TRUE	TRUE	FALSE	NA	NA	FALSE	FALSE	FALSE
110383	Q15149-4	PLEC	PLEC PLEC1	Plectin	_KRTpSSEDNLYLAVLR_	KRT(0.308)S(0.346)S(0.346)EDNLYLAVLR	T19-p	T(0.308)	FALSE	FALSE	FALSE	FALSE	FALSE	EGLGRKRTSSEDNLY	0.309936	-0.658921	-1.579	1	13	FALSE	FALSE	14.6846	15.2162	14.8459	15.1182	14.6729	16.446	16.1005	15.2858	15.3724	14.6278	0.0509317	TRUE	FALSE	FALSE	FALSE	FALSE	TRUE	FALSE	FALSE	FALSE	FALSE	FALSE	FALSE	FALSE	FALSE	NA	NA	NA	NA	NA	NA	FALSE	FALSE	FALSE
110383	Q15149-4	PLEC	PLEC PLEC1	Plectin	_KRTpSSEDNLYLAVLR_	KRT(0.308)S(0.346)S(0.346)EDNLYLAVLR	S20-p	S(0.346)	TRUE	FALSE	FALSE	FALSE	FALSE	GLGRKRTSSEDNLYL	0.309936	-0.658921	-1.579	1	13	FALSE	FALSE	14.6846	15.2162	14.8459	15.1182	14.6729	16.446	16.1005	15.2858	15.3724	14.6278	0.0509317	TRUE	FALSE	FALSE	FALSE	FALSE	TRUE	FALSE	FALSE	FALSE	FALSE	FALSE	FALSE	FALSE	FALSE	NA	NA	NA	NA	NA	NA	FALSE	FALSE	FALSE
110383	Q15149-4	PLEC	PLEC PLEC1	Plectin	_KRTpSSEDNLYLAVLR_	KRT(0.308)S(0.346)S(0.346)EDNLYLAVLR	S21-p	S(0.346)	FALSE	FALSE	FALSE	FALSE	FALSE	LGRKRTSSEDNLYLA	0.309936	-0.658921	-1.579	1	13	FALSE	FALSE	14.6846	15.2162	14.8459	15.1182	14.6729	16.446	16.1005	15.2858	15.3724	14.6278	0.0509317	TRUE	FALSE	FALSE	FALSE	FALSE	TRUE	FALSE	FALSE	FALSE	FALSE	FALSE	FALSE	FALSE	FALSE	NA	NA	NA	NA	NA	NA	FALSE	FALSE	FALSE
11762	Q8WUF5	PPP1R13L	PPP1R13L IASPP NKIP1 PPP1R13BL RAI	RelA-associated inhibitor	_AGSPRGpSPLAEGPQAFFPER_	AGS(0.041)PRGS(0.959)PLAEGPQAFFPER;AGS(0.025)PRGS(0.975)PLAEGPQAFFPER	S183-p	S(0.041)	FALSE	FALSE	FALSE	FALSE	FALSE	DFLGRAGSPRGSPLA	0.641734	-0.658713	-1.579	1	3	FALSE	FALSE	14.3211	12.8227	13.3347	14.3357	15.4496	15.1195	12.9931	14.9968	15.2546	15.1934	0.243876	FALSE	TRUE	FALSE	FALSE	FALSE	FALSE	FALSE	FALSE	FALSE	FALSE	FALSE	FALSE	FALSE	FALSE	FALSE	TRUE	FALSE	FALSE	NA	NA	FALSE	FALSE	FALSE
11762	Q8WUF5	PPP1R13L	PPP1R13L IASPP NKIP1 PPP1R13BL RAI	RelA-associated inhibitor	_AGSPRGpSPLAEGPQAFFPER_	AGS(0.041)PRGS(0.959)PLAEGPQAFFPER;AGS(0.025)PRGS(0.975)PLAEGPQAFFPER	S187-p	S(0.959)	TRUE	TRUE	FALSE	FALSE	FALSE	RAGSPRGSPLAEGPQ	0.641734	-0.658713	-1.579	1	3	FALSE	FALSE	14.3211	12.8227	13.3347	14.3357	15.4496	15.1195	12.9931	14.9968	15.2546	15.1934	0.243876	FALSE	TRUE	FALSE	FALSE	FALSE	FALSE	FALSE	FALSE	FALSE	FALSE	FALSE	FALSE	FALSE	FALSE	FALSE	TRUE	FALSE	FALSE	NA	NA	FALSE	FALSE	FALSE
11762	Q8WUF5	PPP1R13L	PPP1R13L IASPP NKIP1 PPP1R13BL RAI	RelA-associated inhibitor	_AGSPRGpSPLAEGPQAFFPER_	AGS(0.041)PRGS(0.959)PLAEGPQAFFPER;AGS(0.025)PRGS(0.975)PLAEGPQAFFPER	S183-p	S(0.025)	FALSE	FALSE	FALSE	FALSE	FALSE	DFLGRAGSPRGSPLA	0.641734	-0.658713	-1.579	1	3	FALSE	FALSE	14.3211	12.8227	13.3347	14.3357	15.4496	15.1195	12.9931	14.9968	15.2546	15.1934	0.243876	FALSE	TRUE	FALSE	FALSE	FALSE	FALSE	FALSE	FALSE	FALSE	FALSE	FALSE	FALSE	FALSE	FALSE	FALSE	TRUE	FALSE	FALSE	NA	NA	FALSE	FALSE	FALSE
11762	Q8WUF5	PPP1R13L	PPP1R13L IASPP NKIP1 PPP1R13BL RAI	RelA-associated inhibitor	_AGSPRGpSPLAEGPQAFFPER_	AGS(0.041)PRGS(0.959)PLAEGPQAFFPER;AGS(0.025)PRGS(0.975)PLAEGPQAFFPER	S187-p	S(0.975)	TRUE	TRUE	FALSE	FALSE	FALSE	RAGSPRGSPLAEGPQ	0.641734	-0.658713	-1.579	1	3	FALSE	FALSE	14.3211	12.8227	13.3347	14.3357	15.4496	15.1195	12.9931	14.9968	15.2546	15.1934	0.243876	FALSE	TRUE	FALSE	FALSE	FALSE	FALSE	FALSE	FALSE	FALSE	FALSE	FALSE	FALSE	FALSE	FALSE	FALSE	TRUE	FALSE	FALSE	NA	NA	FALSE	FALSE	FALSE
33729	Q9UQ35	SRRM2	SRRM2 KIAA0324 SRL300 SRM300 HSPC075	Serine/arginine repetitive matrix protein 2	_CRpSPGM(ox)LEPLGSSR_	CRS(1)PGMLEPLGSSR	S2132-p	S(1)	TRUE	TRUE	TRUE	FALSE	FALSE	TPLDRCRSPGMLEPL	0.11942	-0.658603	-1.579	1	20	FALSE	FALSE	13.519	13.1536	13.5056	13.6637	14.0486	14.6926	13.7368	14.2221	14.4913	14.0407	0.00931621	FALSE	TRUE	FALSE	FALSE	FALSE	FALSE	FALSE	FALSE	FALSE	FALSE	FALSE	FALSE	FALSE	FALSE	FALSE	FALSE	FALSE	FALSE	NA	NA	FALSE	FALSE	TRUE
148769	Q9BW71	HIRIP3	HIRIP3	HIRA-interacting protein 3	_NGVAAEVpSPAKEENPRR_	NGVAAEVS(1)PAKEENPRR	S125-p	S(1)	TRUE	TRUE	TRUE	FALSE	FALSE	NGVAAEVSPAKEENP	0.568075	-0.658557	-1.579	1	14	FALSE	FALSE	14.1267	12.7426	13.1928	14.1288	15.1899	14.7924	13.2423	14.7628	14.777	15.0991	0.180963	FALSE	TRUE	FALSE	FALSE	FALSE	FALSE	FALSE	FALSE	FALSE	FALSE	FALSE	FALSE	FALSE	FALSE	FALSE	TRUE	FALSE	FALSE	NA	NA	FALSE	FALSE	FALSE
57891	Q6UN15	FIP1L1	FIP1L1 FIP1 RHE	Pre-mRNA 3'-end-processing factor FIP1	_ERDHpSPTPSVFNSDEERYR_	ERDHS(0.994)PT(0.006)PSVFNSDEERYR;ERDHS(0.946)PT(0.051)PS(0.003)VFNSDEERYR	S492-p	S(0.994)	TRUE	TRUE	TRUE	FALSE	FALSE	RERERDHSPTPSVFN	0.135222	-0.658315	-1.578	1	4	FALSE	FALSE	11.4556	12.3333	12.2508	12.8084	12.1902	13.0293	12.9815	12.775	12.953	12.591	0.0114791	FALSE	TRUE	FALSE	FALSE	FALSE	FALSE	FALSE	FALSE	FALSE	FALSE	FALSE	FALSE	FALSE	FALSE	FALSE	TRUE	FALSE	FALSE	NA	NA	FALSE	FALSE	FALSE
57891	Q6UN15	FIP1L1	FIP1L1 FIP1 RHE	Pre-mRNA 3'-end-processing factor FIP1	_ERDHpSPTPSVFNSDEERYR_	ERDHS(0.994)PT(0.006)PSVFNSDEERYR;ERDHS(0.946)PT(0.051)PS(0.003)VFNSDEERYR	T494-p	T(0.006)	FALSE	FALSE	FALSE	FALSE	FALSE	RERDHSPTPSVFNSD	0.135222	-0.658315	-1.578	1	4	FALSE	FALSE	11.4556	12.3333	12.2508	12.8084	12.1902	13.0293	12.9815	12.775	12.953	12.591	0.0114791	FALSE	TRUE	FALSE	FALSE	FALSE	FALSE	FALSE	FALSE	FALSE	FALSE	FALSE	FALSE	FALSE	FALSE	FALSE	TRUE	FALSE	FALSE	NA	NA	FALSE	FALSE	FALSE
57891	Q6UN15	FIP1L1	FIP1L1 FIP1 RHE	Pre-mRNA 3'-end-processing factor FIP1	_ERDHpSPTPSVFNSDEERYR_	ERDHS(0.994)PT(0.006)PSVFNSDEERYR;ERDHS(0.946)PT(0.051)PS(0.003)VFNSDEERYR	S492-p	S(0.946)	TRUE	TRUE	FALSE	FALSE	FALSE	RERERDHSPTPSVFN	0.135222	-0.658315	-1.578	1	4	FALSE	FALSE	11.4556	12.3333	12.2508	12.8084	12.1902	13.0293	12.9815	12.775	12.953	12.591	0.0114791	FALSE	TRUE	FALSE	FALSE	FALSE	FALSE	FALSE	FALSE	FALSE	FALSE	FALSE	FALSE	FALSE	FALSE	FALSE	TRUE	FALSE	FALSE	NA	NA	FALSE	FALSE	FALSE
57891	Q6UN15	FIP1L1	FIP1L1 FIP1 RHE	Pre-mRNA 3'-end-processing factor FIP1	_ERDHpSPTPSVFNSDEERYR_	ERDHS(0.994)PT(0.006)PSVFNSDEERYR;ERDHS(0.946)PT(0.051)PS(0.003)VFNSDEERYR	T494-p	T(0.051)	FALSE	FALSE	FALSE	FALSE	FALSE	RERDHSPTPSVFNSD	0.135222	-0.658315	-1.578	1	4	FALSE	FALSE	11.4556	12.3333	12.2508	12.8084	12.1902	13.0293	12.9815	12.775	12.953	12.591	0.0114791	FALSE	TRUE	FALSE	FALSE	FALSE	FALSE	FALSE	FALSE	FALSE	FALSE	FALSE	FALSE	FALSE	FALSE	FALSE	TRUE	FALSE	FALSE	NA	NA	FALSE	FALSE	FALSE
57891	Q6UN15	FIP1L1	FIP1L1 FIP1 RHE	Pre-mRNA 3'-end-processing factor FIP1	_ERDHpSPTPSVFNSDEERYR_	ERDHS(0.994)PT(0.006)PSVFNSDEERYR;ERDHS(0.946)PT(0.051)PS(0.003)VFNSDEERYR	S496-p	S(0.003)	FALSE	FALSE	FALSE	FALSE	FALSE	RDHSPTPSVFNSDEE	0.135222	-0.658315	-1.578	1	4	FALSE	FALSE	11.4556	12.3333	12.2508	12.8084	12.1902	13.0293	12.9815	12.775	12.953	12.591	0.0114791	FALSE	TRUE	FALSE	FALSE	FALSE	FALSE	FALSE	FALSE	FALSE	FALSE	FALSE	FALSE	FALSE	FALSE	FALSE	TRUE	FALSE	FALSE	NA	NA	FALSE	FALSE	FALSE
89825	Q96ST2	IWS1	IWS1 IWS1L	Protein IWS1 homolog	_HSENEpTSDREDGLPK_	HS(0.028)ENET(0.486)S(0.486)DREDGLPK;HS(0.004)ENET(0.498)S(0.498)DREDGLPK	S49-p	S(0.028)	FALSE	FALSE	FALSE	FALSE	FALSE	TGSVERHSENETSDR	0.546114	-0.65828	-1.578	1	8	FALSE	FALSE	13.0744	11.6064	10.7895	12.755	12.8626	13.2816	11.8759	13.3415	12.779	13.1012	0.164916	FALSE	TRUE	FALSE	FALSE	FALSE	FALSE	FALSE	FALSE	FALSE	FALSE	FALSE	FALSE	FALSE	FALSE	FALSE	TRUE	FALSE	FALSE	NA	NA	FALSE	FALSE	FALSE
89825	Q96ST2	IWS1	IWS1 IWS1L	Protein IWS1 homolog	_HSENEpTSDREDGLPK_	HS(0.028)ENET(0.486)S(0.486)DREDGLPK;HS(0.004)ENET(0.498)S(0.498)DREDGLPK	T53-p	T(0.486)	TRUE	FALSE	FALSE	FALSE	FALSE	ERHSENETSDREDGL	0.546114	-0.65828	-1.578	1	8	FALSE	FALSE	13.0744	11.6064	10.7895	12.755	12.8626	13.2816	11.8759	13.3415	12.779	13.1012	0.164916	FALSE	FALSE	FALSE	FALSE	FALSE	FALSE	FALSE	FALSE	FALSE	FALSE	FALSE	FALSE	FALSE	FALSE	FALSE	TRUE	FALSE	FALSE	NA	NA	FALSE	FALSE	FALSE
89825	Q96ST2	IWS1	IWS1 IWS1L	Protein IWS1 homolog	_HSENEpTSDREDGLPK_	HS(0.028)ENET(0.486)S(0.486)DREDGLPK;HS(0.004)ENET(0.498)S(0.498)DREDGLPK	S54-p	S(0.486)	FALSE	FALSE	FALSE	FALSE	FALSE	RHSENETSDREDGLP	0.546114	-0.65828	-1.578	1	8	FALSE	FALSE	13.0744	11.6064	10.7895	12.755	12.8626	13.2816	11.8759	13.3415	12.779	13.1012	0.164916	FALSE	TRUE	FALSE	FALSE	FALSE	FALSE	FALSE	FALSE	FALSE	FALSE	FALSE	FALSE	FALSE	FALSE	FALSE	TRUE	FALSE	FALSE	NA	NA	FALSE	FALSE	FALSE
89825	Q96ST2	IWS1	IWS1 IWS1L	Protein IWS1 homolog	_HSENEpTSDREDGLPK_	HS(0.028)ENET(0.486)S(0.486)DREDGLPK;HS(0.004)ENET(0.498)S(0.498)DREDGLPK	S49-p	S(0.004)	FALSE	FALSE	FALSE	FALSE	FALSE	TGSVERHSENETSDR	0.546114	-0.65828	-1.578	1	8	FALSE	FALSE	13.0744	11.6064	10.7895	12.755	12.8626	13.2816	11.8759	13.3415	12.779	13.1012	0.164916	FALSE	TRUE	FALSE	FALSE	FALSE	FALSE	FALSE	FALSE	FALSE	FALSE	FALSE	FALSE	FALSE	FALSE	FALSE	TRUE	FALSE	FALSE	NA	NA	FALSE	FALSE	FALSE
89825	Q96ST2	IWS1	IWS1 IWS1L	Protein IWS1 homolog	_HSENEpTSDREDGLPK_	HS(0.028)ENET(0.486)S(0.486)DREDGLPK;HS(0.004)ENET(0.498)S(0.498)DREDGLPK	T53-p	T(0.498)	TRUE	FALSE	FALSE	FALSE	FALSE	ERHSENETSDREDGL	0.546114	-0.65828	-1.578	1	8	FALSE	FALSE	13.0744	11.6064	10.7895	12.755	12.8626	13.2816	11.8759	13.3415	12.779	13.1012	0.164916	FALSE	FALSE	FALSE	FALSE	FALSE	FALSE	FALSE	FALSE	FALSE	FALSE	FALSE	FALSE	FALSE	FALSE	FALSE	TRUE	FALSE	FALSE	NA	NA	FALSE	FALSE	FALSE
89825	Q96ST2	IWS1	IWS1 IWS1L	Protein IWS1 homolog	_HSENEpTSDREDGLPK_	HS(0.028)ENET(0.486)S(0.486)DREDGLPK;HS(0.004)ENET(0.498)S(0.498)DREDGLPK	S54-p	S(0.498)	FALSE	FALSE	FALSE	FALSE	FALSE	RHSENETSDREDGLP	0.546114	-0.65828	-1.578	1	8	FALSE	FALSE	13.0744	11.6064	10.7895	12.755	12.8626	13.2816	11.8759	13.3415	12.779	13.1012	0.164916	FALSE	TRUE	FALSE	FALSE	FALSE	FALSE	FALSE	FALSE	FALSE	FALSE	FALSE	FALSE	FALSE	FALSE	FALSE	TRUE	FALSE	FALSE	NA	NA	FALSE	FALSE	FALSE
161585	Q9UNZ2	NSFL1C	NSFL1C UBXN2C	NSFL1 cofactor p47	_QHpSSQDVHVVLK_	QHS(0.5)S(0.5)QDVHVVLK	S176-p	S(0.5)	TRUE	FALSE	FALSE	FALSE	FALSE	AGEKRQHSSQDVHVV	0.257344	-0.65812	-1.578	1	2	FALSE	FALSE	13.1469	12.294	11.934	12.8491	13.484	13.7369	13.3566	13.4564	12.9718	13.4769	0.0358425	FALSE	TRUE	FALSE	FALSE	FALSE	FALSE	FALSE	FALSE	FALSE	FALSE	FALSE	FALSE	FALSE	FALSE	FALSE	FALSE	FALSE	FALSE	NA	NA	FALSE	FALSE	FALSE
161585	Q9UNZ2	NSFL1C	NSFL1C UBXN2C	NSFL1 cofactor p47	_QHpSSQDVHVVLK_	QHS(0.5)S(0.5)QDVHVVLK	S177-p	S(0.5)	FALSE	FALSE	FALSE	FALSE	FALSE	GEKRQHSSQDVHVVL	0.257344	-0.65812	-1.578	1	2	FALSE	FALSE	13.1469	12.294	11.934	12.8491	13.484	13.7369	13.3566	13.4564	12.9718	13.4769	0.0358425	FALSE	TRUE	FALSE	FALSE	FALSE	FALSE	FALSE	FALSE	FALSE	FALSE	FALSE	FALSE	FALSE	FALSE	FALSE	FALSE	FALSE	FALSE	NA	NA	FALSE	FALSE	FALSE
140679	Q13547	HDAC1	HDAC1 RPD3L1	Histone deacetylase 1	_MLPHAPGVQM(ox)QAIPEDAIPEEpSGDEDEDDPDKR_	MLPHAPGVQMQAIPEDAIPEES(1)GDEDEDDPDKR	S393-p	S(1)	TRUE	TRUE	TRUE	FALSE	FALSE	EDAIPEESGDEDEDD	0.367204	-0.657784	-1.578	1	20	FALSE	FALSE	11.6117	11.0124	11.0322	11.9875	12.4857	12.9338	12.0038	12.1808	12.7283	11.5717	0.071154	FALSE	TRUE	FALSE	FALSE	FALSE	TRUE	FALSE	FALSE	FALSE	FALSE	FALSE	FALSE	FALSE	FALSE	FALSE	TRUE	TRUE	FALSE	NA	NA	FALSE	FALSE	FALSE
60960	Q6PKG0	LARP1	LARP1 KIAA0731 LARP	La-related protein 1	_EpTESAPGpSPR_	ET(0.637)ES(0.363)APGS(1)PR	T515-p	T(0.637)	TRUE	FALSE	FALSE	FALSE	FALSE	RQHYQKETESAPGSP	0.0965497	-0.656924	-1.577	2	15	FALSE	FALSE	17.2821	17.7799	17.3095	17.4134	16.9827	18.3235	18.4454	17.6604	17.8748	17.7481	0.00649905	FALSE	TRUE	FALSE	FALSE	FALSE	FALSE	FALSE	FALSE	FALSE	FALSE	FALSE	FALSE	FALSE	FALSE	FALSE	TRUE	FALSE	FALSE	NA	NA	FALSE	FALSE	FALSE
60960	Q6PKG0	LARP1	LARP1 KIAA0731 LARP	La-related protein 1	_EpTESAPGpSPR_	ET(0.637)ES(0.363)APGS(1)PR	S517-p	S(0.363)	FALSE	FALSE	FALSE	FALSE	FALSE	HYQKETESAPGSPRA	0.0965497	-0.656924	-1.577	2	15	FALSE	FALSE	17.2821	17.7799	17.3095	17.4134	16.9827	18.3235	18.4454	17.6604	17.8748	17.7481	0.00649905	FALSE	TRUE	FALSE	FALSE	FALSE	FALSE	FALSE	FALSE	FALSE	FALSE	FALSE	FALSE	FALSE	FALSE	FALSE	TRUE	FALSE	FALSE	NA	NA	FALSE	FALSE	FALSE
60960	Q6PKG0	LARP1	LARP1 KIAA0731 LARP	La-related protein 1	_EpTESAPGpSPR_	ET(0.637)ES(0.363)APGS(1)PR	S521-p	S(1)	TRUE	TRUE	TRUE	FALSE	FALSE	ETESAPGSPRAVTPV	0.0965497	-0.656924	-1.577	2	15	FALSE	FALSE	17.2821	17.7799	17.3095	17.4134	16.9827	18.3235	18.4454	17.6604	17.8748	17.7481	0.00649905	FALSE	TRUE	FALSE	FALSE	FALSE	FALSE	FALSE	FALSE	FALSE	FALSE	FALSE	FALSE	FALSE	FALSE	FALSE	TRUE	FALSE	FALSE	NA	NA	FALSE	FALSE	FALSE
211145	Q14980	NUMA1	NUMA1 NMP22 NUMA	Nuclear mitotic apparatus protein 1	_TQPDGTSVPGEPApSPISQR_	TQPDGTSVPGEPAS(0.972)PIS(0.028)QR;TQPDGTSVPGEPAS(0.975)PIS(0.025)QR;TQPDGTSVPGEPAS(1)PISQR	S1757-p	S(0.972)	TRUE	TRUE	FALSE	FALSE	FALSE	SVPGEPASPISQRLP	0.129052	-0.656777	-1.577	1	8	FALSE	FALSE	13.1157	12.9295	12.342	12.9579	13.6769	13.8859	13.6541	13.4875	13.7792	13.4991	0.010626	FALSE	TRUE	FALSE	FALSE	FALSE	FALSE	FALSE	FALSE	FALSE	FALSE	FALSE	FALSE	FALSE	FALSE	FALSE	TRUE	FALSE	FALSE	NA	NA	FALSE	FALSE	FALSE
211145	Q14980	NUMA1	NUMA1 NMP22 NUMA	Nuclear mitotic apparatus protein 1	_TQPDGTSVPGEPApSPISQR_	TQPDGTSVPGEPAS(0.972)PIS(0.028)QR;TQPDGTSVPGEPAS(0.975)PIS(0.025)QR;TQPDGTSVPGEPAS(1)PISQR	S1760-p	S(0.028)	FALSE	FALSE	FALSE	FALSE	FALSE	GEPASPISQRLPPKV	0.129052	-0.656777	-1.577	1	8	FALSE	FALSE	13.1157	12.9295	12.342	12.9579	13.6769	13.8859	13.6541	13.4875	13.7792	13.4991	0.010626	FALSE	TRUE	FALSE	FALSE	FALSE	FALSE	FALSE	FALSE	FALSE	FALSE	FALSE	FALSE	FALSE	FALSE	FALSE	TRUE	FALSE	FALSE	NA	NA	FALSE	FALSE	FALSE
211145	Q14980	NUMA1	NUMA1 NMP22 NUMA	Nuclear mitotic apparatus protein 1	_TQPDGTSVPGEPApSPISQR_	TQPDGTSVPGEPAS(0.972)PIS(0.028)QR;TQPDGTSVPGEPAS(0.975)PIS(0.025)QR;TQPDGTSVPGEPAS(1)PISQR	S1757-p	S(0.975)	TRUE	TRUE	FALSE	FALSE	FALSE	SVPGEPASPISQRLP	0.129052	-0.656777	-1.577	1	8	FALSE	FALSE	13.1157	12.9295	12.342	12.9579	13.6769	13.8859	13.6541	13.4875	13.7792	13.4991	0.010626	FALSE	TRUE	FALSE	FALSE	FALSE	FALSE	FALSE	FALSE	FALSE	FALSE	FALSE	FALSE	FALSE	FALSE	FALSE	TRUE	FALSE	FALSE	NA	NA	FALSE	FALSE	FALSE
211145	Q14980	NUMA1	NUMA1 NMP22 NUMA	Nuclear mitotic apparatus protein 1	_TQPDGTSVPGEPApSPISQR_	TQPDGTSVPGEPAS(0.972)PIS(0.028)QR;TQPDGTSVPGEPAS(0.975)PIS(0.025)QR;TQPDGTSVPGEPAS(1)PISQR	S1760-p	S(0.025)	FALSE	FALSE	FALSE	FALSE	FALSE	GEPASPISQRLPPKV	0.129052	-0.656777	-1.577	1	8	FALSE	FALSE	13.1157	12.9295	12.342	12.9579	13.6769	13.8859	13.6541	13.4875	13.7792	13.4991	0.010626	FALSE	TRUE	FALSE	FALSE	FALSE	FALSE	FALSE	FALSE	FALSE	FALSE	FALSE	FALSE	FALSE	FALSE	FALSE	TRUE	FALSE	FALSE	NA	NA	FALSE	FALSE	FALSE
211145	Q14980	NUMA1	NUMA1 NMP22 NUMA	Nuclear mitotic apparatus protein 1	_TQPDGTSVPGEPApSPISQR_	TQPDGTSVPGEPAS(0.972)PIS(0.028)QR;TQPDGTSVPGEPAS(0.975)PIS(0.025)QR;TQPDGTSVPGEPAS(1)PISQR	S1757-p	S(1)	TRUE	TRUE	TRUE	FALSE	FALSE	SVPGEPASPISQRLP	0.129052	-0.656777	-1.577	1	8	FALSE	FALSE	13.1157	12.9295	12.342	12.9579	13.6769	13.8859	13.6541	13.4875	13.7792	13.4991	0.010626	FALSE	TRUE	FALSE	FALSE	FALSE	FALSE	FALSE	FALSE	FALSE	FALSE	FALSE	FALSE	FALSE	FALSE	FALSE	TRUE	FALSE	FALSE	NA	NA	FALSE	FALSE	FALSE
187740	P13639	EEF2	EEF2 EF2	Elongation factor 2	_SApTSPEGK_	S(0.007)AT(0.592)S(0.401)PEGK;S(0.001)AT(0.5)S(0.5)PEGK;S(0.226)AT(0.387)S(0.387)PEGK	S276-p	S(0.007)	FALSE	FALSE	FALSE	FALSE	FALSE	ANGKFSKSATSPEGK	0.162097	-0.656631	-1.576	1	14	FALSE	FALSE	14.5105	14.9164	14.6448	15.2189	14.3704	16.0265	15.1697	15.2781	15.5973	14.8726	0.0156312	FALSE	FALSE	FALSE	FALSE	FALSE	FALSE	FALSE	FALSE	FALSE	FALSE	FALSE	FALSE	FALSE	FALSE	FALSE	FALSE	FALSE	TRUE	PS51722	PF00009	FALSE	FALSE	FALSE
187740	P13639	EEF2	EEF2 EF2	Elongation factor 2	_SApTSPEGK_	S(0.007)AT(0.592)S(0.401)PEGK;S(0.001)AT(0.5)S(0.5)PEGK;S(0.226)AT(0.387)S(0.387)PEGK	T278-p	T(0.592)	TRUE	FALSE	FALSE	FALSE	FALSE	GKFSKSATSPEGKKL	0.162097	-0.656631	-1.576	1	14	FALSE	FALSE	14.5105	14.9164	14.6448	15.2189	14.3704	16.0265	15.1697	15.2781	15.5973	14.8726	0.0156312	FALSE	FALSE	FALSE	FALSE	FALSE	FALSE	FALSE	FALSE	FALSE	FALSE	FALSE	FALSE	FALSE	FALSE	FALSE	FALSE	FALSE	TRUE	PS51722	PF00009	FALSE	FALSE	FALSE
187740	P13639	EEF2	EEF2 EF2	Elongation factor 2	_SApTSPEGK_	S(0.007)AT(0.592)S(0.401)PEGK;S(0.001)AT(0.5)S(0.5)PEGK;S(0.226)AT(0.387)S(0.387)PEGK	S279-p	S(0.401)	FALSE	FALSE	FALSE	FALSE	FALSE	KFSKSATSPEGKKLP	0.162097	-0.656631	-1.576	1	14	FALSE	FALSE	14.5105	14.9164	14.6448	15.2189	14.3704	16.0265	15.1697	15.2781	15.5973	14.8726	0.0156312	FALSE	TRUE	FALSE	FALSE	FALSE	FALSE	FALSE	FALSE	FALSE	FALSE	FALSE	FALSE	FALSE	FALSE	FALSE	FALSE	FALSE	TRUE	PS51722	PF00009	FALSE	FALSE	FALSE
187740	P13639	EEF2	EEF2 EF2	Elongation factor 2	_SApTSPEGK_	S(0.007)AT(0.592)S(0.401)PEGK;S(0.001)AT(0.5)S(0.5)PEGK;S(0.226)AT(0.387)S(0.387)PEGK	S276-p	S(0.001)	FALSE	FALSE	FALSE	FALSE	FALSE	ANGKFSKSATSPEGK	0.162097	-0.656631	-1.576	1	14	FALSE	FALSE	14.5105	14.9164	14.6448	15.2189	14.3704	16.0265	15.1697	15.2781	15.5973	14.8726	0.0156312	FALSE	FALSE	FALSE	FALSE	FALSE	FALSE	FALSE	FALSE	FALSE	FALSE	FALSE	FALSE	FALSE	FALSE	FALSE	FALSE	FALSE	TRUE	PS51722	PF00009	FALSE	FALSE	FALSE
187740	P13639	EEF2	EEF2 EF2	Elongation factor 2	_SApTSPEGK_	S(0.007)AT(0.592)S(0.401)PEGK;S(0.001)AT(0.5)S(0.5)PEGK;S(0.226)AT(0.387)S(0.387)PEGK	T278-p	T(0.5)	TRUE	FALSE	FALSE	FALSE	FALSE	GKFSKSATSPEGKKL	0.162097	-0.656631	-1.576	1	14	FALSE	FALSE	14.5105	14.9164	14.6448	15.2189	14.3704	16.0265	15.1697	15.2781	15.5973	14.8726	0.0156312	FALSE	FALSE	FALSE	FALSE	FALSE	FALSE	FALSE	FALSE	FALSE	FALSE	FALSE	FALSE	FALSE	FALSE	FALSE	FALSE	FALSE	TRUE	PS51722	PF00009	FALSE	FALSE	FALSE
187740	P13639	EEF2	EEF2 EF2	Elongation factor 2	_SApTSPEGK_	S(0.007)AT(0.592)S(0.401)PEGK;S(0.001)AT(0.5)S(0.5)PEGK;S(0.226)AT(0.387)S(0.387)PEGK	S279-p	S(0.5)	FALSE	FALSE	FALSE	FALSE	FALSE	KFSKSATSPEGKKLP	0.162097	-0.656631	-1.576	1	14	FALSE	FALSE	14.5105	14.9164	14.6448	15.2189	14.3704	16.0265	15.1697	15.2781	15.5973	14.8726	0.0156312	FALSE	TRUE	FALSE	FALSE	FALSE	FALSE	FALSE	FALSE	FALSE	FALSE	FALSE	FALSE	FALSE	FALSE	FALSE	FALSE	FALSE	TRUE	PS51722	PF00009	FALSE	FALSE	FALSE
187740	P13639	EEF2	EEF2 EF2	Elongation factor 2	_SApTSPEGK_	S(0.007)AT(0.592)S(0.401)PEGK;S(0.001)AT(0.5)S(0.5)PEGK;S(0.226)AT(0.387)S(0.387)PEGK	S276-p	S(0.226)	FALSE	FALSE	FALSE	FALSE	FALSE	ANGKFSKSATSPEGK	0.162097	-0.656631	-1.576	1	14	FALSE	FALSE	14.5105	14.9164	14.6448	15.2189	14.3704	16.0265	15.1697	15.2781	15.5973	14.8726	0.0156312	FALSE	FALSE	FALSE	FALSE	FALSE	FALSE	FALSE	FALSE	FALSE	FALSE	FALSE	FALSE	FALSE	FALSE	FALSE	FALSE	FALSE	TRUE	PS51722	PF00009	FALSE	FALSE	FALSE
187740	P13639	EEF2	EEF2 EF2	Elongation factor 2	_SApTSPEGK_	S(0.007)AT(0.592)S(0.401)PEGK;S(0.001)AT(0.5)S(0.5)PEGK;S(0.226)AT(0.387)S(0.387)PEGK	T278-p	T(0.387)	TRUE	FALSE	FALSE	FALSE	FALSE	GKFSKSATSPEGKKL	0.162097	-0.656631	-1.576	1	14	FALSE	FALSE	14.5105	14.9164	14.6448	15.2189	14.3704	16.0265	15.1697	15.2781	15.5973	14.8726	0.0156312	FALSE	FALSE	FALSE	FALSE	FALSE	FALSE	FALSE	FALSE	FALSE	FALSE	FALSE	FALSE	FALSE	FALSE	FALSE	FALSE	FALSE	TRUE	PS51722	PF00009	FALSE	FALSE	FALSE
187740	P13639	EEF2	EEF2 EF2	Elongation factor 2	_SApTSPEGK_	S(0.007)AT(0.592)S(0.401)PEGK;S(0.001)AT(0.5)S(0.5)PEGK;S(0.226)AT(0.387)S(0.387)PEGK	S279-p	S(0.387)	FALSE	FALSE	FALSE	FALSE	FALSE	KFSKSATSPEGKKLP	0.162097	-0.656631	-1.576	1	14	FALSE	FALSE	14.5105	14.9164	14.6448	15.2189	14.3704	16.0265	15.1697	15.2781	15.5973	14.8726	0.0156312	FALSE	TRUE	FALSE	FALSE	FALSE	FALSE	FALSE	FALSE	FALSE	FALSE	FALSE	FALSE	FALSE	FALSE	FALSE	FALSE	FALSE	TRUE	PS51722	PF00009	FALSE	FALSE	FALSE
165555	Q13427	PPIG	PPIG	Peptidyl-prolyl cis-trans isomerase G	_QSpSQDNELK_	QS(0.082)S(0.918)QDNELK;QS(0.012)S(0.988)QDNELK;QS(0.038)S(0.962)QDNELK	S695-p	S(0.082)	FALSE	FALSE	FALSE	TRUE	FALSE	PFSKIKQSSQDNELK	0.125083	-0.656571	-1.576	1	11	FALSE	FALSE	15.2622	14.6829	14.6477	15.0643	15.1156	15.9959	14.9095	15.7608	15.8076	15.5819	0.00999461	FALSE	FALSE	FALSE	FALSE	FALSE	FALSE	FALSE	FALSE	FALSE	FALSE	FALSE	FALSE	FALSE	FALSE	FALSE	TRUE	FALSE	FALSE	NA	NA	FALSE	FALSE	TRUE
165555	Q13427	PPIG	PPIG	Peptidyl-prolyl cis-trans isomerase G	_QSpSQDNELK_	QS(0.082)S(0.918)QDNELK;QS(0.012)S(0.988)QDNELK;QS(0.038)S(0.962)QDNELK	S696-p	S(0.918)	TRUE	TRUE	FALSE	TRUE	FALSE	FSKIKQSSQDNELKS	0.125083	-0.656571	-1.576	1	11	FALSE	FALSE	15.2622	14.6829	14.6477	15.0643	15.1156	15.9959	14.9095	15.7608	15.8076	15.5819	0.00999461	FALSE	TRUE	FALSE	FALSE	FALSE	FALSE	FALSE	FALSE	FALSE	FALSE	FALSE	FALSE	FALSE	FALSE	FALSE	TRUE	FALSE	FALSE	NA	NA	FALSE	FALSE	TRUE
165555	Q13427	PPIG	PPIG	Peptidyl-prolyl cis-trans isomerase G	_QSpSQDNELK_	QS(0.082)S(0.918)QDNELK;QS(0.012)S(0.988)QDNELK;QS(0.038)S(0.962)QDNELK	S695-p	S(0.012)	FALSE	FALSE	FALSE	TRUE	FALSE	PFSKIKQSSQDNELK	0.125083	-0.656571	-1.576	1	11	FALSE	FALSE	15.2622	14.6829	14.6477	15.0643	15.1156	15.9959	14.9095	15.7608	15.8076	15.5819	0.00999461	FALSE	FALSE	FALSE	FALSE	FALSE	FALSE	FALSE	FALSE	FALSE	FALSE	FALSE	FALSE	FALSE	FALSE	FALSE	TRUE	FALSE	FALSE	NA	NA	FALSE	FALSE	TRUE
165555	Q13427	PPIG	PPIG	Peptidyl-prolyl cis-trans isomerase G	_QSpSQDNELK_	QS(0.082)S(0.918)QDNELK;QS(0.012)S(0.988)QDNELK;QS(0.038)S(0.962)QDNELK	S696-p	S(0.988)	TRUE	TRUE	FALSE	TRUE	FALSE	FSKIKQSSQDNELKS	0.125083	-0.656571	-1.576	1	11	FALSE	FALSE	15.2622	14.6829	14.6477	15.0643	15.1156	15.9959	14.9095	15.7608	15.8076	15.5819	0.00999461	FALSE	TRUE	FALSE	FALSE	FALSE	FALSE	FALSE	FALSE	FALSE	FALSE	FALSE	FALSE	FALSE	FALSE	FALSE	TRUE	FALSE	FALSE	NA	NA	FALSE	FALSE	TRUE
165555	Q13427	PPIG	PPIG	Peptidyl-prolyl cis-trans isomerase G	_QSpSQDNELK_	QS(0.082)S(0.918)QDNELK;QS(0.012)S(0.988)QDNELK;QS(0.038)S(0.962)QDNELK	S695-p	S(0.038)	FALSE	FALSE	FALSE	TRUE	FALSE	PFSKIKQSSQDNELK	0.125083	-0.656571	-1.576	1	11	FALSE	FALSE	15.2622	14.6829	14.6477	15.0643	15.1156	15.9959	14.9095	15.7608	15.8076	15.5819	0.00999461	FALSE	FALSE	FALSE	FALSE	FALSE	FALSE	FALSE	FALSE	FALSE	FALSE	FALSE	FALSE	FALSE	FALSE	FALSE	TRUE	FALSE	FALSE	NA	NA	FALSE	FALSE	TRUE
165555	Q13427	PPIG	PPIG	Peptidyl-prolyl cis-trans isomerase G	_QSpSQDNELK_	QS(0.082)S(0.918)QDNELK;QS(0.012)S(0.988)QDNELK;QS(0.038)S(0.962)QDNELK	S696-p	S(0.962)	TRUE	TRUE	FALSE	TRUE	FALSE	FSKIKQSSQDNELKS	0.125083	-0.656571	-1.576	1	11	FALSE	FALSE	15.2622	14.6829	14.6477	15.0643	15.1156	15.9959	14.9095	15.7608	15.8076	15.5819	0.00999461	FALSE	TRUE	FALSE	FALSE	FALSE	FALSE	FALSE	FALSE	FALSE	FALSE	FALSE	FALSE	FALSE	FALSE	FALSE	TRUE	FALSE	FALSE	NA	NA	FALSE	FALSE	TRUE
143431	Q9BY89	KIAA1671	KIAA1671	Uncharacterized protein KIAA1671	_M(ox)pSPSGGAPQTTPTLR_	MS(0.973)PS(0.026)GGAPQTTPTLR;MS(0.989)PS(0.01)GGAPQTTPTLR;MS(0.991)PS(0.009)GGAPQTTPTLR	S1154-p	S(0.973)	TRUE	TRUE	FALSE	FALSE	FALSE	KESANKMSPSGGAPQ	0.0531809	-0.656504	-1.576	1	18	FALSE	FALSE	12.5442	11.7708	12.0477	12.2777	12.3599	13.0747	12.6618	12.673	13.1047	12.7686	0.00253905	FALSE	TRUE	FALSE	FALSE	FALSE	FALSE	FALSE	FALSE	FALSE	FALSE	FALSE	FALSE	FALSE	FALSE	FALSE	TRUE	FALSE	FALSE	NA	NA	FALSE	FALSE	FALSE
143431	Q9BY89	KIAA1671	KIAA1671	Uncharacterized protein KIAA1671	_M(ox)pSPSGGAPQTTPTLR_	MS(0.973)PS(0.026)GGAPQTTPTLR;MS(0.989)PS(0.01)GGAPQTTPTLR;MS(0.991)PS(0.009)GGAPQTTPTLR	S1156-p	S(0.026)	FALSE	FALSE	FALSE	FALSE	FALSE	SANKMSPSGGAPQTT	0.0531809	-0.656504	-1.576	1	18	FALSE	FALSE	12.5442	11.7708	12.0477	12.2777	12.3599	13.0747	12.6618	12.673	13.1047	12.7686	0.00253905	FALSE	TRUE	FALSE	FALSE	FALSE	FALSE	FALSE	FALSE	FALSE	FALSE	FALSE	FALSE	FALSE	FALSE	FALSE	TRUE	FALSE	FALSE	NA	NA	FALSE	FALSE	FALSE
143431	Q9BY89	KIAA1671	KIAA1671	Uncharacterized protein KIAA1671	_M(ox)pSPSGGAPQTTPTLR_	MS(0.973)PS(0.026)GGAPQTTPTLR;MS(0.989)PS(0.01)GGAPQTTPTLR;MS(0.991)PS(0.009)GGAPQTTPTLR	S1154-p	S(0.989)	TRUE	TRUE	FALSE	FALSE	FALSE	KESANKMSPSGGAPQ	0.0531809	-0.656504	-1.576	1	18	FALSE	FALSE	12.5442	11.7708	12.0477	12.2777	12.3599	13.0747	12.6618	12.673	13.1047	12.7686	0.00253905	FALSE	TRUE	FALSE	FALSE	FALSE	FALSE	FALSE	FALSE	FALSE	FALSE	FALSE	FALSE	FALSE	FALSE	FALSE	TRUE	FALSE	FALSE	NA	NA	FALSE	FALSE	FALSE
143431	Q9BY89	KIAA1671	KIAA1671	Uncharacterized protein KIAA1671	_M(ox)pSPSGGAPQTTPTLR_	MS(0.973)PS(0.026)GGAPQTTPTLR;MS(0.989)PS(0.01)GGAPQTTPTLR;MS(0.991)PS(0.009)GGAPQTTPTLR	S1156-p	S(0.01)	FALSE	FALSE	FALSE	FALSE	FALSE	SANKMSPSGGAPQTT	0.0531809	-0.656504	-1.576	1	18	FALSE	FALSE	12.5442	11.7708	12.0477	12.2777	12.3599	13.0747	12.6618	12.673	13.1047	12.7686	0.00253905	FALSE	TRUE	FALSE	FALSE	FALSE	FALSE	FALSE	FALSE	FALSE	FALSE	FALSE	FALSE	FALSE	FALSE	FALSE	TRUE	FALSE	FALSE	NA	NA	FALSE	FALSE	FALSE
143431	Q9BY89	KIAA1671	KIAA1671	Uncharacterized protein KIAA1671	_M(ox)pSPSGGAPQTTPTLR_	MS(0.973)PS(0.026)GGAPQTTPTLR;MS(0.989)PS(0.01)GGAPQTTPTLR;MS(0.991)PS(0.009)GGAPQTTPTLR	S1154-p	S(0.991)	TRUE	TRUE	FALSE	FALSE	FALSE	KESANKMSPSGGAPQ	0.0531809	-0.656504	-1.576	1	18	FALSE	FALSE	12.5442	11.7708	12.0477	12.2777	12.3599	13.0747	12.6618	12.673	13.1047	12.7686	0.00253905	FALSE	TRUE	FALSE	FALSE	FALSE	FALSE	FALSE	FALSE	FALSE	FALSE	FALSE	FALSE	FALSE	FALSE	FALSE	TRUE	FALSE	FALSE	NA	NA	FALSE	FALSE	FALSE
143431	Q9BY89	KIAA1671	KIAA1671	Uncharacterized protein KIAA1671	_M(ox)pSPSGGAPQTTPTLR_	MS(0.973)PS(0.026)GGAPQTTPTLR;MS(0.989)PS(0.01)GGAPQTTPTLR;MS(0.991)PS(0.009)GGAPQTTPTLR	S1156-p	S(0.009)	FALSE	FALSE	FALSE	FALSE	FALSE	SANKMSPSGGAPQTT	0.0531809	-0.656504	-1.576	1	18	FALSE	FALSE	12.5442	11.7708	12.0477	12.2777	12.3599	13.0747	12.6618	12.673	13.1047	12.7686	0.00253905	FALSE	TRUE	FALSE	FALSE	FALSE	FALSE	FALSE	FALSE	FALSE	FALSE	FALSE	FALSE	FALSE	FALSE	FALSE	TRUE	FALSE	FALSE	NA	NA	FALSE	FALSE	FALSE
106743	P17096	HMGA1	HMGA1 HMGIY	High mobility group protein HMG-I/HMG-Y	_KLEKEEEEGISQEpSpSEEEQ_	KLEKEEEEGISQES(1)S(1)EEEQ;KLEKEEEEGIS(0.002)QES(0.999)S(0.999)EEEQ;KLEKEEEEGIS(0.001)QES(1)S(1)EEEQ	S102-p	S(1)	TRUE	TRUE	TRUE	FALSE	FALSE	EEGISQESSEEEQ__	0.319355	-0.655939	-1.576	2	4	TRUE	TRUE	13.2803	12.7393	12.9734	13.3662	13.7767	14.3047	12.7405	14.1117	14.3302	13.9285	0.0541102	FALSE	TRUE	FALSE	FALSE	FALSE	FALSE	FALSE	FALSE	FALSE	FALSE	FALSE	FALSE	FALSE	FALSE	FALSE	TRUE	TRUE	FALSE	NA	NA	FALSE	FALSE	FALSE
106743	P17096	HMGA1	HMGA1 HMGIY	High mobility group protein HMG-I/HMG-Y	_KLEKEEEEGISQEpSpSEEEQ_	KLEKEEEEGISQES(1)S(1)EEEQ;KLEKEEEEGIS(0.002)QES(0.999)S(0.999)EEEQ;KLEKEEEEGIS(0.001)QES(1)S(1)EEEQ	S103-p	S(1)	TRUE	TRUE	TRUE	FALSE	FALSE	EGISQESSEEEQ___	0.319355	-0.655939	-1.576	2	4	TRUE	TRUE	13.2803	12.7393	12.9734	13.3662	13.7767	14.3047	12.7405	14.1117	14.3302	13.9285	0.0541102	FALSE	TRUE	FALSE	FALSE	FALSE	FALSE	FALSE	FALSE	FALSE	FALSE	FALSE	FALSE	FALSE	FALSE	FALSE	TRUE	TRUE	FALSE	NA	NA	FALSE	FALSE	FALSE
106743	P17096	HMGA1	HMGA1 HMGIY	High mobility group protein HMG-I/HMG-Y	_KLEKEEEEGISQEpSpSEEEQ_	KLEKEEEEGISQES(1)S(1)EEEQ;KLEKEEEEGIS(0.002)QES(0.999)S(0.999)EEEQ;KLEKEEEEGIS(0.001)QES(1)S(1)EEEQ	S99-p	S(0.002)	FALSE	FALSE	FALSE	FALSE	FALSE	KEEEEGISQESSEEE	0.319355	-0.655939	-1.576	2	4	TRUE	TRUE	13.2803	12.7393	12.9734	13.3662	13.7767	14.3047	12.7405	14.1117	14.3302	13.9285	0.0541102	FALSE	TRUE	FALSE	FALSE	FALSE	FALSE	FALSE	FALSE	FALSE	FALSE	FALSE	FALSE	FALSE	FALSE	FALSE	TRUE	TRUE	FALSE	NA	NA	FALSE	FALSE	FALSE
106743	P17096	HMGA1	HMGA1 HMGIY	High mobility group protein HMG-I/HMG-Y	_KLEKEEEEGISQEpSpSEEEQ_	KLEKEEEEGISQES(1)S(1)EEEQ;KLEKEEEEGIS(0.002)QES(0.999)S(0.999)EEEQ;KLEKEEEEGIS(0.001)QES(1)S(1)EEEQ	S102-p	S(0.999)	TRUE	TRUE	TRUE	FALSE	FALSE	EEGISQESSEEEQ__	0.319355	-0.655939	-1.576	2	4	TRUE	TRUE	13.2803	12.7393	12.9734	13.3662	13.7767	14.3047	12.7405	14.1117	14.3302	13.9285	0.0541102	FALSE	TRUE	FALSE	FALSE	FALSE	FALSE	FALSE	FALSE	FALSE	FALSE	FALSE	FALSE	FALSE	FALSE	FALSE	TRUE	TRUE	FALSE	NA	NA	FALSE	FALSE	FALSE
106743	P17096	HMGA1	HMGA1 HMGIY	High mobility group protein HMG-I/HMG-Y	_KLEKEEEEGISQEpSpSEEEQ_	KLEKEEEEGISQES(1)S(1)EEEQ;KLEKEEEEGIS(0.002)QES(0.999)S(0.999)EEEQ;KLEKEEEEGIS(0.001)QES(1)S(1)EEEQ	S103-p	S(0.999)	TRUE	TRUE	TRUE	FALSE	FALSE	EGISQESSEEEQ___	0.319355	-0.655939	-1.576	2	4	TRUE	TRUE	13.2803	12.7393	12.9734	13.3662	13.7767	14.3047	12.7405	14.1117	14.3302	13.9285	0.0541102	FALSE	TRUE	FALSE	FALSE	FALSE	FALSE	FALSE	FALSE	FALSE	FALSE	FALSE	FALSE	FALSE	FALSE	FALSE	TRUE	TRUE	FALSE	NA	NA	FALSE	FALSE	FALSE
106743	P17096	HMGA1	HMGA1 HMGIY	High mobility group protein HMG-I/HMG-Y	_KLEKEEEEGISQEpSpSEEEQ_	KLEKEEEEGISQES(1)S(1)EEEQ;KLEKEEEEGIS(0.002)QES(0.999)S(0.999)EEEQ;KLEKEEEEGIS(0.001)QES(1)S(1)EEEQ	S99-p	S(0.001)	FALSE	FALSE	FALSE	FALSE	FALSE	KEEEEGISQESSEEE	0.319355	-0.655939	-1.576	2	4	TRUE	TRUE	13.2803	12.7393	12.9734	13.3662	13.7767	14.3047	12.7405	14.1117	14.3302	13.9285	0.0541102	FALSE	TRUE	FALSE	FALSE	FALSE	FALSE	FALSE	FALSE	FALSE	FALSE	FALSE	FALSE	FALSE	FALSE	FALSE	TRUE	TRUE	FALSE	NA	NA	FALSE	FALSE	FALSE
106743	P17096	HMGA1	HMGA1 HMGIY	High mobility group protein HMG-I/HMG-Y	_KLEKEEEEGISQEpSpSEEEQ_	KLEKEEEEGISQES(1)S(1)EEEQ;KLEKEEEEGIS(0.002)QES(0.999)S(0.999)EEEQ;KLEKEEEEGIS(0.001)QES(1)S(1)EEEQ	S102-p	S(1)	TRUE	TRUE	TRUE	FALSE	FALSE	EEGISQESSEEEQ__	0.319355	-0.655939	-1.576	2	4	TRUE	TRUE	13.2803	12.7393	12.9734	13.3662	13.7767	14.3047	12.7405	14.1117	14.3302	13.9285	0.0541102	FALSE	TRUE	FALSE	FALSE	FALSE	FALSE	FALSE	FALSE	FALSE	FALSE	FALSE	FALSE	FALSE	FALSE	FALSE	TRUE	TRUE	FALSE	NA	NA	FALSE	FALSE	FALSE
106743	P17096	HMGA1	HMGA1 HMGIY	High mobility group protein HMG-I/HMG-Y	_KLEKEEEEGISQEpSpSEEEQ_	KLEKEEEEGISQES(1)S(1)EEEQ;KLEKEEEEGIS(0.002)QES(0.999)S(0.999)EEEQ;KLEKEEEEGIS(0.001)QES(1)S(1)EEEQ	S103-p	S(1)	TRUE	TRUE	TRUE	FALSE	FALSE	EGISQESSEEEQ___	0.319355	-0.655939	-1.576	2	4	TRUE	TRUE	13.2803	12.7393	12.9734	13.3662	13.7767	14.3047	12.7405	14.1117	14.3302	13.9285	0.0541102	FALSE	TRUE	FALSE	FALSE	FALSE	FALSE	FALSE	FALSE	FALSE	FALSE	FALSE	FALSE	FALSE	FALSE	FALSE	TRUE	TRUE	FALSE	NA	NA	FALSE	FALSE	FALSE
70830	O75128	COBL	COBL KIAA0633	Protein cordon-bleu	_GCLTTPNpSPSMHSR_	GCLTTPNS(0.982)PS(0.018)MHSR;GCLTTPNS(0.976)PS(0.024)MHSR	S269-p	S(0.982)	TRUE	TRUE	FALSE	FALSE	FALSE	GCLTTPNSPSMHSRS	0.222816	-0.655734	-1.575	1	1	FALSE	FALSE	12.8574	13.5804	13.4075	13.9252	12.8961	14.3707	14.5021	13.841	13.8319	13.3995	0.0278238	FALSE	TRUE	FALSE	FALSE	FALSE	FALSE	FALSE	FALSE	FALSE	FALSE	FALSE	FALSE	FALSE	FALSE	FALSE	TRUE	FALSE	FALSE	NA	NA	FALSE	FALSE	FALSE
70830	O75128	COBL	COBL KIAA0633	Protein cordon-bleu	_GCLTTPNpSPSMHSR_	GCLTTPNS(0.982)PS(0.018)MHSR;GCLTTPNS(0.976)PS(0.024)MHSR	S271-p	S(0.018)	FALSE	FALSE	FALSE	FALSE	FALSE	LTTPNSPSMHSRSLT	0.222816	-0.655734	-1.575	1	1	FALSE	FALSE	12.8574	13.5804	13.4075	13.9252	12.8961	14.3707	14.5021	13.841	13.8319	13.3995	0.0278238	FALSE	TRUE	FALSE	FALSE	FALSE	FALSE	FALSE	FALSE	FALSE	FALSE	FALSE	FALSE	FALSE	FALSE	FALSE	TRUE	FALSE	FALSE	NA	NA	FALSE	FALSE	FALSE
70830	O75128	COBL	COBL KIAA0633	Protein cordon-bleu	_GCLTTPNpSPSMHSR_	GCLTTPNS(0.982)PS(0.018)MHSR;GCLTTPNS(0.976)PS(0.024)MHSR	S269-p	S(0.976)	TRUE	TRUE	FALSE	FALSE	FALSE	GCLTTPNSPSMHSRS	0.222816	-0.655734	-1.575	1	1	FALSE	FALSE	12.8574	13.5804	13.4075	13.9252	12.8961	14.3707	14.5021	13.841	13.8319	13.3995	0.0278238	FALSE	TRUE	FALSE	FALSE	FALSE	FALSE	FALSE	FALSE	FALSE	FALSE	FALSE	FALSE	FALSE	FALSE	FALSE	TRUE	FALSE	FALSE	NA	NA	FALSE	FALSE	FALSE
70830	O75128	COBL	COBL KIAA0633	Protein cordon-bleu	_GCLTTPNpSPSMHSR_	GCLTTPNS(0.982)PS(0.018)MHSR;GCLTTPNS(0.976)PS(0.024)MHSR	S271-p	S(0.024)	FALSE	FALSE	FALSE	FALSE	FALSE	LTTPNSPSMHSRSLT	0.222816	-0.655734	-1.575	1	1	FALSE	FALSE	12.8574	13.5804	13.4075	13.9252	12.8961	14.3707	14.5021	13.841	13.8319	13.3995	0.0278238	FALSE	TRUE	FALSE	FALSE	FALSE	FALSE	FALSE	FALSE	FALSE	FALSE	FALSE	FALSE	FALSE	FALSE	FALSE	TRUE	FALSE	FALSE	NA	NA	FALSE	FALSE	FALSE
178955	P50479	PDLIM4	PDLIM4 RIL	PDZ and LIM domain protein 4	_RPpSGTGTGPEDGRPSLGSPYGQPPR_	RPS(0.999)GT(0.001)GTGPEDGRPSLGSPYGQPPR;RPS(1)GTGTGPEDGRPSLGSPYGQPPR;RPS(0.996)GT(0.004)GTGPEDGRPSLGSPYGQPPR	S120-p	S(0.999)	TRUE	TRUE	TRUE	FALSE	FALSE	PTTSRRPSGTGTGPE	0.320069	-0.655726	-1.575	1	15	FALSE	FALSE	13.718	14.6005	14.3844	14.1739	14.1059	15.4147	15.6248	14.6608	14.6877	13.8733	0.0544692	FALSE	TRUE	FALSE	FALSE	FALSE	FALSE	FALSE	FALSE	FALSE	FALSE	FALSE	FALSE	FALSE	FALSE	FALSE	TRUE	TRUE	FALSE	NA	NA	FALSE	FALSE	FALSE
178955	P50479	PDLIM4	PDLIM4 RIL	PDZ and LIM domain protein 4	_RPpSGTGTGPEDGRPSLGSPYGQPPR_	RPS(0.999)GT(0.001)GTGPEDGRPSLGSPYGQPPR;RPS(1)GTGTGPEDGRPSLGSPYGQPPR;RPS(0.996)GT(0.004)GTGPEDGRPSLGSPYGQPPR	T122-p	T(0.001)	FALSE	FALSE	FALSE	FALSE	FALSE	TSRRPSGTGTGPEDG	0.320069	-0.655726	-1.575	1	15	FALSE	FALSE	13.718	14.6005	14.3844	14.1739	14.1059	15.4147	15.6248	14.6608	14.6877	13.8733	0.0544692	FALSE	TRUE	FALSE	FALSE	FALSE	FALSE	FALSE	FALSE	FALSE	FALSE	FALSE	FALSE	FALSE	FALSE	FALSE	TRUE	TRUE	FALSE	NA	NA	FALSE	FALSE	FALSE
178955	P50479	PDLIM4	PDLIM4 RIL	PDZ and LIM domain protein 4	_RPpSGTGTGPEDGRPSLGSPYGQPPR_	RPS(0.999)GT(0.001)GTGPEDGRPSLGSPYGQPPR;RPS(1)GTGTGPEDGRPSLGSPYGQPPR;RPS(0.996)GT(0.004)GTGPEDGRPSLGSPYGQPPR	S120-p	S(1)	TRUE	TRUE	TRUE	FALSE	FALSE	PTTSRRPSGTGTGPE	0.320069	-0.655726	-1.575	1	15	FALSE	FALSE	13.718	14.6005	14.3844	14.1739	14.1059	15.4147	15.6248	14.6608	14.6877	13.8733	0.0544692	FALSE	TRUE	FALSE	FALSE	FALSE	FALSE	FALSE	FALSE	FALSE	FALSE	FALSE	FALSE	FALSE	FALSE	FALSE	TRUE	TRUE	FALSE	NA	NA	FALSE	FALSE	FALSE
178955	P50479	PDLIM4	PDLIM4 RIL	PDZ and LIM domain protein 4	_RPpSGTGTGPEDGRPSLGSPYGQPPR_	RPS(0.999)GT(0.001)GTGPEDGRPSLGSPYGQPPR;RPS(1)GTGTGPEDGRPSLGSPYGQPPR;RPS(0.996)GT(0.004)GTGPEDGRPSLGSPYGQPPR	S120-p	S(0.996)	TRUE	TRUE	TRUE	FALSE	FALSE	PTTSRRPSGTGTGPE	0.320069	-0.655726	-1.575	1	15	FALSE	FALSE	13.718	14.6005	14.3844	14.1739	14.1059	15.4147	15.6248	14.6608	14.6877	13.8733	0.0544692	FALSE	TRUE	FALSE	FALSE	FALSE	FALSE	FALSE	FALSE	FALSE	FALSE	FALSE	FALSE	FALSE	FALSE	FALSE	TRUE	TRUE	FALSE	NA	NA	FALSE	FALSE	FALSE
178955	P50479	PDLIM4	PDLIM4 RIL	PDZ and LIM domain protein 4	_RPpSGTGTGPEDGRPSLGSPYGQPPR_	RPS(0.999)GT(0.001)GTGPEDGRPSLGSPYGQPPR;RPS(1)GTGTGPEDGRPSLGSPYGQPPR;RPS(0.996)GT(0.004)GTGPEDGRPSLGSPYGQPPR	T122-p	T(0.004)	FALSE	FALSE	FALSE	FALSE	FALSE	TSRRPSGTGTGPEDG	0.320069	-0.655726	-1.575	1	15	FALSE	FALSE	13.718	14.6005	14.3844	14.1739	14.1059	15.4147	15.6248	14.6608	14.6877	13.8733	0.0544692	FALSE	TRUE	FALSE	FALSE	FALSE	FALSE	FALSE	FALSE	FALSE	FALSE	FALSE	FALSE	FALSE	FALSE	FALSE	TRUE	TRUE	FALSE	NA	NA	FALSE	FALSE	FALSE
162054	O43491	EPB41L2	EPB41L2	Band 4.1-like protein 2	_QKpSYTLVVAK_	QKS(0.5)YT(0.5)LVVAK	S87-p	S(0.5)	TRUE	FALSE	FALSE	FALSE	FALSE	PWLKKQKSYTLVVAK	0.106451	-0.655675	-1.575	1	15	FALSE	FALSE	16.4939	17.0944	17.2462	17.0556	17.5041	18.1299	17.4116	17.8018	17.8373	17.4918	0.00767462	FALSE	TRUE	FALSE	FALSE	FALSE	FALSE	FALSE	FALSE	FALSE	FALSE	FALSE	FALSE	FALSE	FALSE	FALSE	FALSE	FALSE	FALSE	NA	NA	FALSE	FALSE	FALSE
162054	O43491	EPB41L2	EPB41L2	Band 4.1-like protein 2	_QKpSYTLVVAK_	QKS(0.5)YT(0.5)LVVAK	T89-p	T(0.5)	FALSE	FALSE	FALSE	FALSE	FALSE	LKKQKSYTLVVAKDG	0.106451	-0.655675	-1.575	1	15	FALSE	FALSE	16.4939	17.0944	17.2462	17.0556	17.5041	18.1299	17.4116	17.8018	17.8373	17.4918	0.00767462	FALSE	TRUE	FALSE	FALSE	FALSE	FALSE	FALSE	FALSE	FALSE	FALSE	FALSE	FALSE	FALSE	FALSE	FALSE	FALSE	FALSE	FALSE	NA	NA	FALSE	FALSE	FALSE
74961	O96020	CCNE2	CCNE2	G1/S-specific cyclin-E2	_GGQLpSPVCN(de)GGIM(ox)TPPK_	GGQLS(1)PVCNGGIMTPPK;GGQLS(0.997)PVCNGGIMT(0.003)PPK	S383-p	S(1)	TRUE	TRUE	TRUE	FALSE	FALSE	FRKGGQLSPVCNGGI	0.00891734	-0.655582	-1.575	1	4	FALSE	TRUE	12.2252	11.9934	12.132	12.0776	11.7858	12.7896	12.6771	12.735	12.6148	12.6755	0.000179583	FALSE	TRUE	FALSE	FALSE	FALSE	FALSE	FALSE	FALSE	FALSE	FALSE	FALSE	FALSE	FALSE	FALSE	FALSE	FALSE	FALSE	FALSE	NA	NA	FALSE	FALSE	FALSE
74961	O96020	CCNE2	CCNE2	G1/S-specific cyclin-E2	_GGQLpSPVCN(de)GGIM(ox)TPPK_	GGQLS(1)PVCNGGIMTPPK;GGQLS(0.997)PVCNGGIMT(0.003)PPK	S383-p	S(0.997)	TRUE	TRUE	TRUE	FALSE	FALSE	FRKGGQLSPVCNGGI	0.00891734	-0.655582	-1.575	1	4	FALSE	TRUE	12.2252	11.9934	12.132	12.0776	11.7858	12.7896	12.6771	12.735	12.6148	12.6755	0.000179583	FALSE	TRUE	FALSE	FALSE	FALSE	FALSE	FALSE	FALSE	FALSE	FALSE	FALSE	FALSE	FALSE	FALSE	FALSE	FALSE	FALSE	FALSE	NA	NA	FALSE	FALSE	FALSE
74961	O96020	CCNE2	CCNE2	G1/S-specific cyclin-E2	_GGQLpSPVCN(de)GGIM(ox)TPPK_	GGQLS(1)PVCNGGIMTPPK;GGQLS(0.997)PVCNGGIMT(0.003)PPK	T392-p	T(0.003)	FALSE	FALSE	FALSE	FALSE	FALSE	VCNGGIMTPPKSTEK	0.00891734	-0.655582	-1.575	1	4	FALSE	TRUE	12.2252	11.9934	12.132	12.0776	11.7858	12.7896	12.6771	12.735	12.6148	12.6755	0.000179583	FALSE	TRUE	FALSE	FALSE	FALSE	FALSE	FALSE	FALSE	FALSE	FALSE	FALSE	FALSE	FALSE	FALSE	FALSE	FALSE	FALSE	FALSE	NA	NA	FALSE	FALSE	FALSE
71483	Q7L4E1	MIGA2	MIGA2 C9orf54 FAM73B PSEC0112	Mitoguardin 2	_GDSGpSTPMPR_	GDS(0.016)GS(0.875)T(0.108)PMPR;GDS(0.039)GS(0.48)T(0.48)PMPR	S203-p	S(0.016)	FALSE	FALSE	FALSE	FALSE	FALSE	SVGQRGDSGSTPMPR	0.329818	-0.655407	-1.575	1	2	FALSE	FALSE	11.9488	11.9459	12.4987	10.9051	11.6573	12.5494	13.2717	12.007	12.4215	11.9832	0.0577077	FALSE	TRUE	FALSE	FALSE	FALSE	FALSE	FALSE	FALSE	FALSE	FALSE	FALSE	FALSE	FALSE	FALSE	FALSE	TRUE	FALSE	FALSE	NA	PF10265	FALSE	FALSE	FALSE
71483	Q7L4E1	MIGA2	MIGA2 C9orf54 FAM73B PSEC0112	Mitoguardin 2	_GDSGpSTPMPR_	GDS(0.016)GS(0.875)T(0.108)PMPR;GDS(0.039)GS(0.48)T(0.48)PMPR	S205-p	S(0.875)	TRUE	TRUE	FALSE	FALSE	FALSE	GQRGDSGSTPMPRDG	0.329818	-0.655407	-1.575	1	2	FALSE	FALSE	11.9488	11.9459	12.4987	10.9051	11.6573	12.5494	13.2717	12.007	12.4215	11.9832	0.0577077	FALSE	FALSE	FALSE	FALSE	FALSE	FALSE	FALSE	FALSE	FALSE	FALSE	FALSE	FALSE	FALSE	FALSE	FALSE	TRUE	FALSE	FALSE	NA	PF10265	FALSE	FALSE	FALSE
71483	Q7L4E1	MIGA2	MIGA2 C9orf54 FAM73B PSEC0112	Mitoguardin 2	_GDSGpSTPMPR_	GDS(0.016)GS(0.875)T(0.108)PMPR;GDS(0.039)GS(0.48)T(0.48)PMPR	T206-p	T(0.108)	FALSE	FALSE	FALSE	FALSE	FALSE	QRGDSGSTPMPRDGL	0.329818	-0.655407	-1.575	1	2	FALSE	FALSE	11.9488	11.9459	12.4987	10.9051	11.6573	12.5494	13.2717	12.007	12.4215	11.9832	0.0577077	FALSE	TRUE	FALSE	FALSE	FALSE	FALSE	FALSE	FALSE	FALSE	FALSE	FALSE	FALSE	FALSE	FALSE	FALSE	TRUE	FALSE	FALSE	NA	PF10265	FALSE	FALSE	FALSE
71483	Q7L4E1	MIGA2	MIGA2 C9orf54 FAM73B PSEC0112	Mitoguardin 2	_GDSGpSTPMPR_	GDS(0.016)GS(0.875)T(0.108)PMPR;GDS(0.039)GS(0.48)T(0.48)PMPR	S203-p	S(0.039)	FALSE	FALSE	FALSE	FALSE	FALSE	SVGQRGDSGSTPMPR	0.329818	-0.655407	-1.575	1	2	FALSE	FALSE	11.9488	11.9459	12.4987	10.9051	11.6573	12.5494	13.2717	12.007	12.4215	11.9832	0.0577077	FALSE	TRUE	FALSE	FALSE	FALSE	FALSE	FALSE	FALSE	FALSE	FALSE	FALSE	FALSE	FALSE	FALSE	FALSE	TRUE	FALSE	FALSE	NA	PF10265	FALSE	FALSE	FALSE
71483	Q7L4E1	MIGA2	MIGA2 C9orf54 FAM73B PSEC0112	Mitoguardin 2	_GDSGpSTPMPR_	GDS(0.016)GS(0.875)T(0.108)PMPR;GDS(0.039)GS(0.48)T(0.48)PMPR	S205-p	S(0.48)	TRUE	FALSE	FALSE	FALSE	FALSE	GQRGDSGSTPMPRDG	0.329818	-0.655407	-1.575	1	2	FALSE	FALSE	11.9488	11.9459	12.4987	10.9051	11.6573	12.5494	13.2717	12.007	12.4215	11.9832	0.0577077	FALSE	FALSE	FALSE	FALSE	FALSE	FALSE	FALSE	FALSE	FALSE	FALSE	FALSE	FALSE	FALSE	FALSE	FALSE	TRUE	FALSE	FALSE	NA	PF10265	FALSE	FALSE	FALSE
71483	Q7L4E1	MIGA2	MIGA2 C9orf54 FAM73B PSEC0112	Mitoguardin 2	_GDSGpSTPMPR_	GDS(0.016)GS(0.875)T(0.108)PMPR;GDS(0.039)GS(0.48)T(0.48)PMPR	T206-p	T(0.48)	FALSE	FALSE	FALSE	FALSE	FALSE	QRGDSGSTPMPRDGL	0.329818	-0.655407	-1.575	1	2	FALSE	FALSE	11.9488	11.9459	12.4987	10.9051	11.6573	12.5494	13.2717	12.007	12.4215	11.9832	0.0577077	FALSE	TRUE	FALSE	FALSE	FALSE	FALSE	FALSE	FALSE	FALSE	FALSE	FALSE	FALSE	FALSE	FALSE	FALSE	TRUE	FALSE	FALSE	NA	PF10265	FALSE	FALSE	FALSE
174087	Q92738	USP6NL	USP6NL KIAA0019	USP6 N-terminal-like protein	_RKpSVEEESK_	RKS(1)VEEESK	S435-p	S(1)	TRUE	TRUE	TRUE	FALSE	FALSE	AQPPRRKSVEEESKK	0.113136	-0.654716	-1.574	1	3	FALSE	FALSE	14.6039	14.5921	14.5437	14.798	14.8007	15.9194	14.6193	15.3593	15.4255	15.2886	0.0084801	FALSE	TRUE	FALSE	FALSE	FALSE	FALSE	FALSE	FALSE	FALSE	FALSE	FALSE	FALSE	FALSE	FALSE	TRUE	TRUE	FALSE	FALSE	NA	NA	FALSE	FALSE	FALSE
104368	Q8IYB3	SRRM1	SRRM1 SRM160	Serine/arginine repetitive matrix protein 1	_KEpTESEAEDN(de)LDDLEK_	KET(0.5)ES(0.5)EAEDNLDDLEK;KET(0.571)ES(0.429)EAEDNLDDLEK	T872-p	T(0.5)	TRUE	FALSE	FALSE	FALSE	FALSE	APEPKKETESEAEDN	0.390207	-0.65462	-1.574	1	12	FALSE	FALSE	13.5608	13.0921	13.2242	13.7482	14.2352	14.8838	13.0013	14.4584	14.6663	14.1238	0.080258	FALSE	TRUE	FALSE	FALSE	FALSE	FALSE	FALSE	FALSE	FALSE	FALSE	FALSE	FALSE	FALSE	FALSE	TRUE	TRUE	TRUE	FALSE	NA	NA	FALSE	FALSE	TRUE
104368	Q8IYB3	SRRM1	SRRM1 SRM160	Serine/arginine repetitive matrix protein 1	_KEpTESEAEDN(de)LDDLEK_	KET(0.5)ES(0.5)EAEDNLDDLEK;KET(0.571)ES(0.429)EAEDNLDDLEK	S874-p	S(0.5)	FALSE	FALSE	FALSE	FALSE	FALSE	EPKKETESEAEDNLD	0.390207	-0.65462	-1.574	1	12	FALSE	FALSE	13.5608	13.0921	13.2242	13.7482	14.2352	14.8838	13.0013	14.4584	14.6663	14.1238	0.080258	FALSE	TRUE	FALSE	FALSE	FALSE	FALSE	FALSE	FALSE	FALSE	FALSE	FALSE	FALSE	FALSE	FALSE	TRUE	TRUE	FALSE	FALSE	NA	NA	FALSE	FALSE	TRUE
104368	Q8IYB3	SRRM1	SRRM1 SRM160	Serine/arginine repetitive matrix protein 1	_KEpTESEAEDN(de)LDDLEK_	KET(0.5)ES(0.5)EAEDNLDDLEK;KET(0.571)ES(0.429)EAEDNLDDLEK	T872-p	T(0.571)	TRUE	FALSE	FALSE	FALSE	FALSE	APEPKKETESEAEDN	0.390207	-0.65462	-1.574	1	12	FALSE	FALSE	13.5608	13.0921	13.2242	13.7482	14.2352	14.8838	13.0013	14.4584	14.6663	14.1238	0.080258	FALSE	TRUE	FALSE	FALSE	FALSE	FALSE	FALSE	FALSE	FALSE	FALSE	FALSE	FALSE	FALSE	FALSE	TRUE	TRUE	TRUE	FALSE	NA	NA	FALSE	FALSE	TRUE
104368	Q8IYB3	SRRM1	SRRM1 SRM160	Serine/arginine repetitive matrix protein 1	_KEpTESEAEDN(de)LDDLEK_	KET(0.5)ES(0.5)EAEDNLDDLEK;KET(0.571)ES(0.429)EAEDNLDDLEK	S874-p	S(0.429)	FALSE	FALSE	FALSE	FALSE	FALSE	EPKKETESEAEDNLD	0.390207	-0.65462	-1.574	1	12	FALSE	FALSE	13.5608	13.0921	13.2242	13.7482	14.2352	14.8838	13.0013	14.4584	14.6663	14.1238	0.080258	FALSE	TRUE	FALSE	FALSE	FALSE	FALSE	FALSE	FALSE	FALSE	FALSE	FALSE	FALSE	FALSE	FALSE	TRUE	TRUE	FALSE	FALSE	NA	NA	FALSE	FALSE	TRUE
83137	Q8NC56	LEMD2	LEMD2	LEM domain-containing protein 2	_GSpSEEDEDARTPDR_	GS(0.025)S(0.975)EEDEDARTPDR	S138-p	S(0.025)	FALSE	FALSE	FALSE	FALSE	FALSE	RRASVRGSSEEDEDA	0.334062	-0.653539	-1.573	1	15	FALSE	FALSE	12.3196	14.1863	13.9784	13.9458	13.591	14.0789	14.624	14.2609	14.0152	14.3097	0.0591471	FALSE	TRUE	FALSE	FALSE	FALSE	FALSE	FALSE	FALSE	FALSE	FALSE	FALSE	FALSE	FALSE	FALSE	FALSE	TRUE	FALSE	FALSE	NA	NA	FALSE	FALSE	FALSE
83137	Q8NC56	LEMD2	LEMD2	LEM domain-containing protein 2	_GSpSEEDEDARTPDR_	GS(0.025)S(0.975)EEDEDARTPDR	S139-p	S(0.975)	TRUE	TRUE	FALSE	FALSE	FALSE	RASVRGSSEEDEDAR	0.334062	-0.653539	-1.573	1	15	FALSE	FALSE	12.3196	14.1863	13.9784	13.9458	13.591	14.0789	14.624	14.2609	14.0152	14.3097	0.0591471	FALSE	TRUE	FALSE	FALSE	FALSE	FALSE	FALSE	FALSE	FALSE	FALSE	FALSE	FALSE	FALSE	FALSE	FALSE	TRUE	FALSE	FALSE	NA	NA	FALSE	FALSE	FALSE
229576	Q6NYC8	PPP1R18	PPP1R18 HKMT1098 KIAA1949	Phostensin	_WRLpSPGETPER_	WRLS(0.983)PGET(0.017)PER;WRLS(0.986)PGET(0.014)PER;WRLS(1)PGETPER	S195-p	S(0.983)	TRUE	TRUE	FALSE	FALSE	FALSE	EAWKWRLSPGETPER	0.395326	-0.653371	-1.573	1	6	FALSE	FALSE	12.083	11.9608	13.3137	13.2616	12.7626	13.7767	13.402	13.6722	13.5156	12.282	0.0832333	FALSE	TRUE	FALSE	FALSE	FALSE	FALSE	FALSE	FALSE	FALSE	FALSE	FALSE	FALSE	FALSE	FALSE	FALSE	TRUE	FALSE	FALSE	NA	NA	FALSE	FALSE	FALSE
229576	Q6NYC8	PPP1R18	PPP1R18 HKMT1098 KIAA1949	Phostensin	_WRLpSPGETPER_	WRLS(0.983)PGET(0.017)PER;WRLS(0.986)PGET(0.014)PER;WRLS(1)PGETPER	T199-p	T(0.017)	FALSE	FALSE	FALSE	FALSE	FALSE	WRLSPGETPERSLRL	0.395326	-0.653371	-1.573	1	6	FALSE	FALSE	12.083	11.9608	13.3137	13.2616	12.7626	13.7767	13.402	13.6722	13.5156	12.282	0.0832333	FALSE	TRUE	FALSE	FALSE	FALSE	FALSE	FALSE	FALSE	FALSE	FALSE	FALSE	FALSE	FALSE	FALSE	FALSE	TRUE	FALSE	FALSE	NA	NA	FALSE	FALSE	FALSE
229576	Q6NYC8	PPP1R18	PPP1R18 HKMT1098 KIAA1949	Phostensin	_WRLpSPGETPER_	WRLS(0.983)PGET(0.017)PER;WRLS(0.986)PGET(0.014)PER;WRLS(1)PGETPER	S195-p	S(0.986)	TRUE	TRUE	FALSE	FALSE	FALSE	EAWKWRLSPGETPER	0.395326	-0.653371	-1.573	1	6	FALSE	FALSE	12.083	11.9608	13.3137	13.2616	12.7626	13.7767	13.402	13.6722	13.5156	12.282	0.0832333	FALSE	TRUE	FALSE	FALSE	FALSE	FALSE	FALSE	FALSE	FALSE	FALSE	FALSE	FALSE	FALSE	FALSE	FALSE	TRUE	FALSE	FALSE	NA	NA	FALSE	FALSE	FALSE
229576	Q6NYC8	PPP1R18	PPP1R18 HKMT1098 KIAA1949	Phostensin	_WRLpSPGETPER_	WRLS(0.983)PGET(0.017)PER;WRLS(0.986)PGET(0.014)PER;WRLS(1)PGETPER	T199-p	T(0.014)	FALSE	FALSE	FALSE	FALSE	FALSE	WRLSPGETPERSLRL	0.395326	-0.653371	-1.573	1	6	FALSE	FALSE	12.083	11.9608	13.3137	13.2616	12.7626	13.7767	13.402	13.6722	13.5156	12.282	0.0832333	FALSE	TRUE	FALSE	FALSE	FALSE	FALSE	FALSE	FALSE	FALSE	FALSE	FALSE	FALSE	FALSE	FALSE	FALSE	TRUE	FALSE	FALSE	NA	NA	FALSE	FALSE	FALSE
229576	Q6NYC8	PPP1R18	PPP1R18 HKMT1098 KIAA1949	Phostensin	_WRLpSPGETPER_	WRLS(0.983)PGET(0.017)PER;WRLS(0.986)PGET(0.014)PER;WRLS(1)PGETPER	S195-p	S(1)	TRUE	TRUE	TRUE	FALSE	FALSE	EAWKWRLSPGETPER	0.395326	-0.653371	-1.573	1	6	FALSE	FALSE	12.083	11.9608	13.3137	13.2616	12.7626	13.7767	13.402	13.6722	13.5156	12.282	0.0832333	FALSE	TRUE	FALSE	FALSE	FALSE	FALSE	FALSE	FALSE	FALSE	FALSE	FALSE	FALSE	FALSE	FALSE	FALSE	TRUE	FALSE	FALSE	NA	NA	FALSE	FALSE	FALSE
10012	Q9H3Q1	CDC42EP4	CDC42EP4 BORG4 CEP4	Cdc42 effector protein 4	_AGEPDGESLDEQPpSSSSSKR_	AGEPDGESLDEQPS(0.233)S(0.233)S(0.233)S(0.233)S(0.067)KR	S70-p	S(0.233)	TRUE	FALSE	FALSE	FALSE	FALSE	ESLDEQPSSSSSKRS	0.615395	-0.653273	-1.573	1	3	FALSE	FALSE	10.6481	12.1005	12.6958	12.669	13.664	12.7379	12.1004	14.0251	12.9311	13.2494	0.220114	FALSE	TRUE	FALSE	FALSE	FALSE	FALSE	FALSE	FALSE	FALSE	FALSE	FALSE	FALSE	FALSE	FALSE	FALSE	TRUE	TRUE	FALSE	NA	PF00786	FALSE	FALSE	TRUE
10012	Q9H3Q1	CDC42EP4	CDC42EP4 BORG4 CEP4	Cdc42 effector protein 4	_AGEPDGESLDEQPpSSSSSKR_	AGEPDGESLDEQPS(0.233)S(0.233)S(0.233)S(0.233)S(0.067)KR	S71-p	S(0.233)	FALSE	FALSE	FALSE	FALSE	FALSE	SLDEQPSSSSSKRSL	0.615395	-0.653273	-1.573	1	3	FALSE	FALSE	10.6481	12.1005	12.6958	12.669	13.664	12.7379	12.1004	14.0251	12.9311	13.2494	0.220114	FALSE	FALSE	FALSE	FALSE	FALSE	FALSE	FALSE	FALSE	FALSE	FALSE	FALSE	FALSE	FALSE	FALSE	FALSE	TRUE	TRUE	FALSE	NA	PF00786	FALSE	FALSE	TRUE
10012	Q9H3Q1	CDC42EP4	CDC42EP4 BORG4 CEP4	Cdc42 effector protein 4	_AGEPDGESLDEQPpSSSSSKR_	AGEPDGESLDEQPS(0.233)S(0.233)S(0.233)S(0.233)S(0.067)KR	S72-p	S(0.233)	FALSE	FALSE	FALSE	FALSE	FALSE	LDEQPSSSSSKRSLL	0.615395	-0.653273	-1.573	1	3	FALSE	FALSE	10.6481	12.1005	12.6958	12.669	13.664	12.7379	12.1004	14.0251	12.9311	13.2494	0.220114	FALSE	TRUE	FALSE	FALSE	FALSE	FALSE	FALSE	FALSE	FALSE	FALSE	FALSE	FALSE	FALSE	FALSE	FALSE	TRUE	TRUE	FALSE	NA	PF00786	FALSE	FALSE	TRUE
10012	Q9H3Q1	CDC42EP4	CDC42EP4 BORG4 CEP4	Cdc42 effector protein 4	_AGEPDGESLDEQPpSSSSSKR_	AGEPDGESLDEQPS(0.233)S(0.233)S(0.233)S(0.233)S(0.067)KR	S73-p	S(0.233)	FALSE	FALSE	FALSE	FALSE	FALSE	DEQPSSSSSKRSLLS	0.615395	-0.653273	-1.573	1	3	FALSE	FALSE	10.6481	12.1005	12.6958	12.669	13.664	12.7379	12.1004	14.0251	12.9311	13.2494	0.220114	FALSE	FALSE	FALSE	FALSE	FALSE	FALSE	FALSE	FALSE	FALSE	FALSE	FALSE	FALSE	FALSE	FALSE	FALSE	TRUE	TRUE	FALSE	NA	PF00786	FALSE	FALSE	TRUE
10012	Q9H3Q1	CDC42EP4	CDC42EP4 BORG4 CEP4	Cdc42 effector protein 4	_AGEPDGESLDEQPpSSSSSKR_	AGEPDGESLDEQPS(0.233)S(0.233)S(0.233)S(0.233)S(0.067)KR	S74-p	S(0.067)	FALSE	FALSE	FALSE	FALSE	FALSE	EQPSSSSSKRSLLSR	0.615395	-0.653273	-1.573	1	3	FALSE	FALSE	10.6481	12.1005	12.6958	12.669	13.664	12.7379	12.1004	14.0251	12.9311	13.2494	0.220114	FALSE	TRUE	FALSE	FALSE	FALSE	FALSE	FALSE	FALSE	FALSE	FALSE	FALSE	FALSE	FALSE	FALSE	FALSE	TRUE	TRUE	FALSE	NA	PF00786	FALSE	FALSE	TRUE
95994	Q16181	2007-09-01	SEPTIN7 CDC10 SEPT7	Septin-7	_ILEQQN(de)SSRpTLEK_	ILEQQNS(0.011)S(0.131)RT(0.858)LEK;ILEQQNSS(0.096)RT(0.904)LEK;ILEQQNSS(0.175)RT(0.825)LEK	S423-p	S(0.011)	FALSE	FALSE	FALSE	FALSE	FALSE	RILEQQNSSRTLEKN	0.0580999	-0.653271	-1.573	1	2	FALSE	FALSE	17.011	16.8879	16.9855	16.9197	16.3074	17.5202	17.3056	17.754	17.6318	17.1662	0.00288994	FALSE	TRUE	FALSE	FALSE	FALSE	FALSE	FALSE	FALSE	FALSE	FALSE	FALSE	FALSE	FALSE	FALSE	FALSE	FALSE	FALSE	FALSE	NA	NA	FALSE	FALSE	FALSE
95994	Q16181	2007-09-01	SEPTIN7 CDC10 SEPT7	Septin-7	_ILEQQN(de)SSRpTLEK_	ILEQQNS(0.011)S(0.131)RT(0.858)LEK;ILEQQNSS(0.096)RT(0.904)LEK;ILEQQNSS(0.175)RT(0.825)LEK	S424-p	S(0.131)	FALSE	FALSE	FALSE	FALSE	FALSE	ILEQQNSSRTLEKNK	0.0580999	-0.653271	-1.573	1	2	FALSE	FALSE	17.011	16.8879	16.9855	16.9197	16.3074	17.5202	17.3056	17.754	17.6318	17.1662	0.00288994	FALSE	TRUE	FALSE	FALSE	FALSE	FALSE	FALSE	FALSE	FALSE	FALSE	FALSE	FALSE	FALSE	FALSE	FALSE	FALSE	FALSE	FALSE	NA	NA	FALSE	FALSE	FALSE
95994	Q16181	2007-09-01	SEPTIN7 CDC10 SEPT7	Septin-7	_ILEQQN(de)SSRpTLEK_	ILEQQNS(0.011)S(0.131)RT(0.858)LEK;ILEQQNSS(0.096)RT(0.904)LEK;ILEQQNSS(0.175)RT(0.825)LEK	T426-p	T(0.858)	TRUE	TRUE	FALSE	FALSE	FALSE	EQQNSSRTLEKNKKK	0.0580999	-0.653271	-1.573	1	2	FALSE	FALSE	17.011	16.8879	16.9855	16.9197	16.3074	17.5202	17.3056	17.754	17.6318	17.1662	0.00288994	FALSE	TRUE	FALSE	FALSE	FALSE	FALSE	FALSE	FALSE	FALSE	FALSE	FALSE	FALSE	FALSE	FALSE	FALSE	FALSE	FALSE	FALSE	NA	NA	FALSE	FALSE	FALSE
95994	Q16181	2007-09-01	SEPTIN7 CDC10 SEPT7	Septin-7	_ILEQQN(de)SSRpTLEK_	ILEQQNS(0.011)S(0.131)RT(0.858)LEK;ILEQQNSS(0.096)RT(0.904)LEK;ILEQQNSS(0.175)RT(0.825)LEK	S424-p	S(0.096)	FALSE	FALSE	FALSE	FALSE	FALSE	ILEQQNSSRTLEKNK	0.0580999	-0.653271	-1.573	1	2	FALSE	FALSE	17.011	16.8879	16.9855	16.9197	16.3074	17.5202	17.3056	17.754	17.6318	17.1662	0.00288994	FALSE	TRUE	FALSE	FALSE	FALSE	FALSE	FALSE	FALSE	FALSE	FALSE	FALSE	FALSE	FALSE	FALSE	FALSE	FALSE	FALSE	FALSE	NA	NA	FALSE	FALSE	FALSE
95994	Q16181	2007-09-01	SEPTIN7 CDC10 SEPT7	Septin-7	_ILEQQN(de)SSRpTLEK_	ILEQQNS(0.011)S(0.131)RT(0.858)LEK;ILEQQNSS(0.096)RT(0.904)LEK;ILEQQNSS(0.175)RT(0.825)LEK	T426-p	T(0.904)	TRUE	TRUE	FALSE	FALSE	FALSE	EQQNSSRTLEKNKKK	0.0580999	-0.653271	-1.573	1	2	FALSE	FALSE	17.011	16.8879	16.9855	16.9197	16.3074	17.5202	17.3056	17.754	17.6318	17.1662	0.00288994	FALSE	TRUE	FALSE	FALSE	FALSE	FALSE	FALSE	FALSE	FALSE	FALSE	FALSE	FALSE	FALSE	FALSE	FALSE	FALSE	FALSE	FALSE	NA	NA	FALSE	FALSE	FALSE
95994	Q16181	2007-09-01	SEPTIN7 CDC10 SEPT7	Septin-7	_ILEQQN(de)SSRpTLEK_	ILEQQNS(0.011)S(0.131)RT(0.858)LEK;ILEQQNSS(0.096)RT(0.904)LEK;ILEQQNSS(0.175)RT(0.825)LEK	S424-p	S(0.175)	FALSE	FALSE	FALSE	FALSE	FALSE	ILEQQNSSRTLEKNK	0.0580999	-0.653271	-1.573	1	2	FALSE	FALSE	17.011	16.8879	16.9855	16.9197	16.3074	17.5202	17.3056	17.754	17.6318	17.1662	0.00288994	FALSE	TRUE	FALSE	FALSE	FALSE	FALSE	FALSE	FALSE	FALSE	FALSE	FALSE	FALSE	FALSE	FALSE	FALSE	FALSE	FALSE	FALSE	NA	NA	FALSE	FALSE	FALSE
95994	Q16181	2007-09-01	SEPTIN7 CDC10 SEPT7	Septin-7	_ILEQQN(de)SSRpTLEK_	ILEQQNS(0.011)S(0.131)RT(0.858)LEK;ILEQQNSS(0.096)RT(0.904)LEK;ILEQQNSS(0.175)RT(0.825)LEK	T426-p	T(0.825)	TRUE	TRUE	FALSE	FALSE	FALSE	EQQNSSRTLEKNKKK	0.0580999	-0.653271	-1.573	1	2	FALSE	FALSE	17.011	16.8879	16.9855	16.9197	16.3074	17.5202	17.3056	17.754	17.6318	17.1662	0.00288994	FALSE	TRUE	FALSE	FALSE	FALSE	FALSE	FALSE	FALSE	FALSE	FALSE	FALSE	FALSE	FALSE	FALSE	FALSE	FALSE	FALSE	FALSE	NA	NA	FALSE	FALSE	FALSE
112074	P30622	CLIP1	CLIP1 CYLN1 RSN	CAP-Gly domain-containing linker protein 1	_KVQAEDEAN(de)GLQTTPApSR_	KVQAEDEANGLQTT(0.008)PAS(0.992)R	T140-p	T(0.008)	FALSE	FALSE	FALSE	FALSE	FALSE	EANGLQTTPASRATS	0.0193615	-0.653158	-1.573	1	19	FALSE	FALSE	15.9387	15.3927	15.7712	15.5912	15.5488	16.3839	16.216	16.3413	16.4663	16.101	0.000568808	FALSE	TRUE	FALSE	FALSE	FALSE	FALSE	FALSE	FALSE	FALSE	FALSE	FALSE	FALSE	FALSE	FALSE	FALSE	TRUE	FALSE	FALSE	NA	NA	FALSE	FALSE	FALSE
112074	P30622	CLIP1	CLIP1 CYLN1 RSN	CAP-Gly domain-containing linker protein 1	_KVQAEDEAN(de)GLQTTPApSR_	KVQAEDEANGLQTT(0.008)PAS(0.992)R	S143-p	S(0.992)	TRUE	TRUE	FALSE	FALSE	TRUE	GLQTTPASRATSPLC	0.0193615	-0.653158	-1.573	1	19	FALSE	FALSE	15.9387	15.3927	15.7712	15.5912	15.5488	16.3839	16.216	16.3413	16.4663	16.101	0.000568808	FALSE	TRUE	FALSE	FALSE	FALSE	FALSE	FALSE	FALSE	FALSE	FALSE	FALSE	FALSE	FALSE	FALSE	FALSE	TRUE	FALSE	FALSE	NA	NA	FALSE	FALSE	FALSE
42620	Q9Y5X1	SNX9	SNX9 SH3PX1 SH3PXD3A	Sorting nexin-9	_DSEpSADAGGAQR_	DS(0.139)ES(0.861)ADAGGAQR	S181-p	S(0.139)	FALSE	FALSE	FALSE	FALSE	FALSE	SSSYFKDSESADAGG	0.254037	-0.653087	-1.573	1	15	FALSE	FALSE	11.1641	10.4827	11.1099	10.9275	11.6013	12.1762	11.9731	11.0553	12.1477	11.1985	0.0348152	FALSE	TRUE	FALSE	FALSE	FALSE	FALSE	FALSE	FALSE	FALSE	FALSE	FALSE	FALSE	FALSE	FALSE	FALSE	TRUE	FALSE	FALSE	NA	NA	FALSE	FALSE	FALSE
42620	Q9Y5X1	SNX9	SNX9 SH3PX1 SH3PXD3A	Sorting nexin-9	_DSEpSADAGGAQR_	DS(0.139)ES(0.861)ADAGGAQR	S183-p	S(0.861)	TRUE	TRUE	FALSE	FALSE	FALSE	SYFKDSESADAGGAQ	0.254037	-0.653087	-1.573	1	15	FALSE	FALSE	11.1641	10.4827	11.1099	10.9275	11.6013	12.1762	11.9731	11.0553	12.1477	11.1985	0.0348152	FALSE	TRUE	FALSE	FALSE	FALSE	FALSE	FALSE	FALSE	FALSE	FALSE	FALSE	FALSE	FALSE	FALSE	FALSE	TRUE	FALSE	FALSE	NA	NA	FALSE	FALSE	FALSE
96010	Q16181	2007-09-01	SEPTIN7 CDC10 SEPT7	Septin-7	_ILEQQNSSRpTLEK_	ILEQQNSS(0.012)RT(0.988)LEK;ILEQQNS(0.044)S(0.094)RT(0.862)LEK;ILEQQNS(0.002)S(0.085)RT(0.914)LEK	S424-p	S(0.012)	FALSE	FALSE	FALSE	FALSE	FALSE	ILEQQNSSRTLEKNK	0.103238	-0.652608	-1.572	1	5	FALSE	FALSE	19.6569	19.564	19.444	19.7454	18.8877	20.3223	19.7224	20.5007	20.1262	19.8895	0.00729186	FALSE	TRUE	FALSE	FALSE	FALSE	FALSE	FALSE	FALSE	FALSE	FALSE	FALSE	FALSE	FALSE	FALSE	FALSE	FALSE	FALSE	FALSE	NA	NA	FALSE	FALSE	FALSE
96010	Q16181	2007-09-01	SEPTIN7 CDC10 SEPT7	Septin-7	_ILEQQNSSRpTLEK_	ILEQQNSS(0.012)RT(0.988)LEK;ILEQQNS(0.044)S(0.094)RT(0.862)LEK;ILEQQNS(0.002)S(0.085)RT(0.914)LEK	T426-p	T(0.988)	TRUE	TRUE	FALSE	FALSE	FALSE	EQQNSSRTLEKNKKK	0.103238	-0.652608	-1.572	1	5	FALSE	FALSE	19.6569	19.564	19.444	19.7454	18.8877	20.3223	19.7224	20.5007	20.1262	19.8895	0.00729186	FALSE	TRUE	FALSE	FALSE	FALSE	FALSE	FALSE	FALSE	FALSE	FALSE	FALSE	FALSE	FALSE	FALSE	FALSE	FALSE	FALSE	FALSE	NA	NA	FALSE	FALSE	FALSE
96010	Q16181	2007-09-01	SEPTIN7 CDC10 SEPT7	Septin-7	_ILEQQNSSRpTLEK_	ILEQQNSS(0.012)RT(0.988)LEK;ILEQQNS(0.044)S(0.094)RT(0.862)LEK;ILEQQNS(0.002)S(0.085)RT(0.914)LEK	S423-p	S(0.044)	FALSE	FALSE	FALSE	FALSE	FALSE	RILEQQNSSRTLEKN	0.103238	-0.652608	-1.572	1	5	FALSE	FALSE	19.6569	19.564	19.444	19.7454	18.8877	20.3223	19.7224	20.5007	20.1262	19.8895	0.00729186	FALSE	TRUE	FALSE	FALSE	FALSE	FALSE	FALSE	FALSE	FALSE	FALSE	FALSE	FALSE	FALSE	FALSE	FALSE	FALSE	FALSE	FALSE	NA	NA	FALSE	FALSE	FALSE
96010	Q16181	2007-09-01	SEPTIN7 CDC10 SEPT7	Septin-7	_ILEQQNSSRpTLEK_	ILEQQNSS(0.012)RT(0.988)LEK;ILEQQNS(0.044)S(0.094)RT(0.862)LEK;ILEQQNS(0.002)S(0.085)RT(0.914)LEK	S424-p	S(0.094)	FALSE	FALSE	FALSE	FALSE	FALSE	ILEQQNSSRTLEKNK	0.103238	-0.652608	-1.572	1	5	FALSE	FALSE	19.6569	19.564	19.444	19.7454	18.8877	20.3223	19.7224	20.5007	20.1262	19.8895	0.00729186	FALSE	TRUE	FALSE	FALSE	FALSE	FALSE	FALSE	FALSE	FALSE	FALSE	FALSE	FALSE	FALSE	FALSE	FALSE	FALSE	FALSE	FALSE	NA	NA	FALSE	FALSE	FALSE
96010	Q16181	2007-09-01	SEPTIN7 CDC10 SEPT7	Septin-7	_ILEQQNSSRpTLEK_	ILEQQNSS(0.012)RT(0.988)LEK;ILEQQNS(0.044)S(0.094)RT(0.862)LEK;ILEQQNS(0.002)S(0.085)RT(0.914)LEK	T426-p	T(0.862)	TRUE	TRUE	FALSE	FALSE	FALSE	EQQNSSRTLEKNKKK	0.103238	-0.652608	-1.572	1	5	FALSE	FALSE	19.6569	19.564	19.444	19.7454	18.8877	20.3223	19.7224	20.5007	20.1262	19.8895	0.00729186	FALSE	TRUE	FALSE	FALSE	FALSE	FALSE	FALSE	FALSE	FALSE	FALSE	FALSE	FALSE	FALSE	FALSE	FALSE	FALSE	FALSE	FALSE	NA	NA	FALSE	FALSE	FALSE
96010	Q16181	2007-09-01	SEPTIN7 CDC10 SEPT7	Septin-7	_ILEQQNSSRpTLEK_	ILEQQNSS(0.012)RT(0.988)LEK;ILEQQNS(0.044)S(0.094)RT(0.862)LEK;ILEQQNS(0.002)S(0.085)RT(0.914)LEK	S423-p	S(0.002)	FALSE	FALSE	FALSE	FALSE	FALSE	RILEQQNSSRTLEKN	0.103238	-0.652608	-1.572	1	5	FALSE	FALSE	19.6569	19.564	19.444	19.7454	18.8877	20.3223	19.7224	20.5007	20.1262	19.8895	0.00729186	FALSE	TRUE	FALSE	FALSE	FALSE	FALSE	FALSE	FALSE	FALSE	FALSE	FALSE	FALSE	FALSE	FALSE	FALSE	FALSE	FALSE	FALSE	NA	NA	FALSE	FALSE	FALSE
96010	Q16181	2007-09-01	SEPTIN7 CDC10 SEPT7	Septin-7	_ILEQQNSSRpTLEK_	ILEQQNSS(0.012)RT(0.988)LEK;ILEQQNS(0.044)S(0.094)RT(0.862)LEK;ILEQQNS(0.002)S(0.085)RT(0.914)LEK	S424-p	S(0.085)	FALSE	FALSE	FALSE	FALSE	FALSE	ILEQQNSSRTLEKNK	0.103238	-0.652608	-1.572	1	5	FALSE	FALSE	19.6569	19.564	19.444	19.7454	18.8877	20.3223	19.7224	20.5007	20.1262	19.8895	0.00729186	FALSE	TRUE	FALSE	FALSE	FALSE	FALSE	FALSE	FALSE	FALSE	FALSE	FALSE	FALSE	FALSE	FALSE	FALSE	FALSE	FALSE	FALSE	NA	NA	FALSE	FALSE	FALSE
96010	Q16181	2007-09-01	SEPTIN7 CDC10 SEPT7	Septin-7	_ILEQQNSSRpTLEK_	ILEQQNSS(0.012)RT(0.988)LEK;ILEQQNS(0.044)S(0.094)RT(0.862)LEK;ILEQQNS(0.002)S(0.085)RT(0.914)LEK	T426-p	T(0.914)	TRUE	TRUE	FALSE	FALSE	FALSE	EQQNSSRTLEKNKKK	0.103238	-0.652608	-1.572	1	5	FALSE	FALSE	19.6569	19.564	19.444	19.7454	18.8877	20.3223	19.7224	20.5007	20.1262	19.8895	0.00729186	FALSE	TRUE	FALSE	FALSE	FALSE	FALSE	FALSE	FALSE	FALSE	FALSE	FALSE	FALSE	FALSE	FALSE	FALSE	FALSE	FALSE	FALSE	NA	NA	FALSE	FALSE	FALSE
20381	Q8IYB3	SRRM1	SRRM1 SRM160	Serine/arginine repetitive matrix protein 1	_APQTSSpSPPPVRR_	APQT(0.005)S(0.033)S(0.237)S(0.725)PPPVRR;APQT(0.006)S(0.029)S(0.203)S(0.762)PPPVRR	T693-p	T(0.005)	FALSE	FALSE	FALSE	FALSE	FALSE	PRPRAPQTSSSPPPV	0.129052	-0.652473	-1.572	1	16	FALSE	FALSE	14.2293	14.7345	14.3545	14.46	14.6522	15.5775	15.6961	14.8278	14.8533	14.738	0.0106285	FALSE	TRUE	FALSE	FALSE	FALSE	FALSE	FALSE	FALSE	FALSE	FALSE	FALSE	FALSE	FALSE	FALSE	FALSE	TRUE	FALSE	FALSE	NA	NA	FALSE	FALSE	TRUE
20381	Q8IYB3	SRRM1	SRRM1 SRM160	Serine/arginine repetitive matrix protein 1	_APQTSSpSPPPVRR_	APQT(0.005)S(0.033)S(0.237)S(0.725)PPPVRR;APQT(0.006)S(0.029)S(0.203)S(0.762)PPPVRR	S694-p	S(0.033)	FALSE	FALSE	FALSE	FALSE	FALSE	RPRAPQTSSSPPPVR	0.129052	-0.652473	-1.572	1	16	FALSE	FALSE	14.2293	14.7345	14.3545	14.46	14.6522	15.5775	15.6961	14.8278	14.8533	14.738	0.0106285	FALSE	TRUE	FALSE	FALSE	FALSE	FALSE	FALSE	FALSE	FALSE	FALSE	FALSE	FALSE	FALSE	FALSE	FALSE	TRUE	FALSE	FALSE	NA	NA	FALSE	FALSE	TRUE
20381	Q8IYB3	SRRM1	SRRM1 SRM160	Serine/arginine repetitive matrix protein 1	_APQTSSpSPPPVRR_	APQT(0.005)S(0.033)S(0.237)S(0.725)PPPVRR;APQT(0.006)S(0.029)S(0.203)S(0.762)PPPVRR	S695-p	S(0.237)	FALSE	FALSE	FALSE	FALSE	FALSE	PRAPQTSSSPPPVRR	0.129052	-0.652473	-1.572	1	16	FALSE	FALSE	14.2293	14.7345	14.3545	14.46	14.6522	15.5775	15.6961	14.8278	14.8533	14.738	0.0106285	FALSE	TRUE	FALSE	FALSE	FALSE	FALSE	FALSE	FALSE	FALSE	FALSE	FALSE	FALSE	FALSE	FALSE	FALSE	TRUE	FALSE	FALSE	NA	NA	FALSE	FALSE	TRUE
20381	Q8IYB3	SRRM1	SRRM1 SRM160	Serine/arginine repetitive matrix protein 1	_APQTSSpSPPPVRR_	APQT(0.005)S(0.033)S(0.237)S(0.725)PPPVRR;APQT(0.006)S(0.029)S(0.203)S(0.762)PPPVRR	S696-p	S(0.725)	TRUE	FALSE	FALSE	FALSE	FALSE	RAPQTSSSPPPVRRG	0.129052	-0.652473	-1.572	1	16	FALSE	FALSE	14.2293	14.7345	14.3545	14.46	14.6522	15.5775	15.6961	14.8278	14.8533	14.738	0.0106285	FALSE	TRUE	FALSE	FALSE	FALSE	FALSE	FALSE	FALSE	FALSE	FALSE	FALSE	FALSE	FALSE	FALSE	FALSE	TRUE	FALSE	FALSE	NA	NA	FALSE	FALSE	TRUE
20381	Q8IYB3	SRRM1	SRRM1 SRM160	Serine/arginine repetitive matrix protein 1	_APQTSSpSPPPVRR_	APQT(0.005)S(0.033)S(0.237)S(0.725)PPPVRR;APQT(0.006)S(0.029)S(0.203)S(0.762)PPPVRR	T693-p	T(0.006)	FALSE	FALSE	FALSE	FALSE	FALSE	PRPRAPQTSSSPPPV	0.129052	-0.652473	-1.572	1	16	FALSE	FALSE	14.2293	14.7345	14.3545	14.46	14.6522	15.5775	15.6961	14.8278	14.8533	14.738	0.0106285	FALSE	TRUE	FALSE	FALSE	FALSE	FALSE	FALSE	FALSE	FALSE	FALSE	FALSE	FALSE	FALSE	FALSE	FALSE	TRUE	FALSE	FALSE	NA	NA	FALSE	FALSE	TRUE
20381	Q8IYB3	SRRM1	SRRM1 SRM160	Serine/arginine repetitive matrix protein 1	_APQTSSpSPPPVRR_	APQT(0.005)S(0.033)S(0.237)S(0.725)PPPVRR;APQT(0.006)S(0.029)S(0.203)S(0.762)PPPVRR	S694-p	S(0.029)	FALSE	FALSE	FALSE	FALSE	FALSE	RPRAPQTSSSPPPVR	0.129052	-0.652473	-1.572	1	16	FALSE	FALSE	14.2293	14.7345	14.3545	14.46	14.6522	15.5775	15.6961	14.8278	14.8533	14.738	0.0106285	FALSE	TRUE	FALSE	FALSE	FALSE	FALSE	FALSE	FALSE	FALSE	FALSE	FALSE	FALSE	FALSE	FALSE	FALSE	TRUE	FALSE	FALSE	NA	NA	FALSE	FALSE	TRUE
20381	Q8IYB3	SRRM1	SRRM1 SRM160	Serine/arginine repetitive matrix protein 1	_APQTSSpSPPPVRR_	APQT(0.005)S(0.033)S(0.237)S(0.725)PPPVRR;APQT(0.006)S(0.029)S(0.203)S(0.762)PPPVRR	S695-p	S(0.203)	FALSE	FALSE	FALSE	FALSE	FALSE	PRAPQTSSSPPPVRR	0.129052	-0.652473	-1.572	1	16	FALSE	FALSE	14.2293	14.7345	14.3545	14.46	14.6522	15.5775	15.6961	14.8278	14.8533	14.738	0.0106285	FALSE	TRUE	FALSE	FALSE	FALSE	FALSE	FALSE	FALSE	FALSE	FALSE	FALSE	FALSE	FALSE	FALSE	FALSE	TRUE	FALSE	FALSE	NA	NA	FALSE	FALSE	TRUE
20381	Q8IYB3	SRRM1	SRRM1 SRM160	Serine/arginine repetitive matrix protein 1	_APQTSSpSPPPVRR_	APQT(0.005)S(0.033)S(0.237)S(0.725)PPPVRR;APQT(0.006)S(0.029)S(0.203)S(0.762)PPPVRR	S696-p	S(0.762)	TRUE	TRUE	FALSE	FALSE	FALSE	RAPQTSSSPPPVRRG	0.129052	-0.652473	-1.572	1	16	FALSE	FALSE	14.2293	14.7345	14.3545	14.46	14.6522	15.5775	15.6961	14.8278	14.8533	14.738	0.0106285	FALSE	TRUE	FALSE	FALSE	FALSE	FALSE	FALSE	FALSE	FALSE	FALSE	FALSE	FALSE	FALSE	FALSE	FALSE	TRUE	FALSE	FALSE	NA	NA	FALSE	FALSE	TRUE
171762	Q6ZN18	AEBP2	AEBP2	Zinc finger protein AEBP2	_RGpSLEMSSDGEPLSR_	RGS(0.992)LEMS(0.004)S(0.004)DGEPLSR;RGS(0.903)LEMS(0.047)S(0.047)DGEPLS(0.003)R	S206-p	S(0.992)	TRUE	TRUE	FALSE	FALSE	FALSE	TSGGRRGSLEMSSDG	0.438189	-0.652149	-1.572	1	7	FALSE	FALSE	12.6965	11.0195	12.9398	12.8363	13.3407	13.6234	13.1844	13.243	13.2056	12.8369	0.102159	FALSE	TRUE	FALSE	FALSE	FALSE	FALSE	FALSE	FALSE	FALSE	FALSE	FALSE	FALSE	FALSE	FALSE	FALSE	TRUE	TRUE	FALSE	NA	NA	FALSE	FALSE	TRUE
171762	Q6ZN18	AEBP2	AEBP2	Zinc finger protein AEBP2	_RGpSLEMSSDGEPLSR_	RGS(0.992)LEMS(0.004)S(0.004)DGEPLSR;RGS(0.903)LEMS(0.047)S(0.047)DGEPLS(0.003)R	S210-p	S(0.004)	FALSE	FALSE	FALSE	FALSE	FALSE	RRGSLEMSSDGEPLS	0.438189	-0.652149	-1.572	1	7	FALSE	FALSE	12.6965	11.0195	12.9398	12.8363	13.3407	13.6234	13.1844	13.243	13.2056	12.8369	0.102159	FALSE	TRUE	FALSE	FALSE	FALSE	FALSE	FALSE	FALSE	FALSE	FALSE	FALSE	FALSE	FALSE	FALSE	FALSE	TRUE	FALSE	FALSE	NA	NA	FALSE	FALSE	TRUE
171762	Q6ZN18	AEBP2	AEBP2	Zinc finger protein AEBP2	_RGpSLEMSSDGEPLSR_	RGS(0.992)LEMS(0.004)S(0.004)DGEPLSR;RGS(0.903)LEMS(0.047)S(0.047)DGEPLS(0.003)R	S211-p	S(0.004)	FALSE	FALSE	FALSE	FALSE	FALSE	RGSLEMSSDGEPLSR	0.438189	-0.652149	-1.572	1	7	FALSE	FALSE	12.6965	11.0195	12.9398	12.8363	13.3407	13.6234	13.1844	13.243	13.2056	12.8369	0.102159	FALSE	TRUE	FALSE	FALSE	FALSE	FALSE	FALSE	FALSE	FALSE	FALSE	FALSE	FALSE	FALSE	FALSE	FALSE	TRUE	FALSE	FALSE	NA	NA	FALSE	FALSE	TRUE
171762	Q6ZN18	AEBP2	AEBP2	Zinc finger protein AEBP2	_RGpSLEMSSDGEPLSR_	RGS(0.992)LEMS(0.004)S(0.004)DGEPLSR;RGS(0.903)LEMS(0.047)S(0.047)DGEPLS(0.003)R	S206-p	S(0.903)	TRUE	TRUE	FALSE	FALSE	FALSE	TSGGRRGSLEMSSDG	0.438189	-0.652149	-1.572	1	7	FALSE	FALSE	12.6965	11.0195	12.9398	12.8363	13.3407	13.6234	13.1844	13.243	13.2056	12.8369	0.102159	FALSE	TRUE	FALSE	FALSE	FALSE	FALSE	FALSE	FALSE	FALSE	FALSE	FALSE	FALSE	FALSE	FALSE	FALSE	TRUE	TRUE	FALSE	NA	NA	FALSE	FALSE	TRUE
171762	Q6ZN18	AEBP2	AEBP2	Zinc finger protein AEBP2	_RGpSLEMSSDGEPLSR_	RGS(0.992)LEMS(0.004)S(0.004)DGEPLSR;RGS(0.903)LEMS(0.047)S(0.047)DGEPLS(0.003)R	S210-p	S(0.047)	FALSE	FALSE	FALSE	FALSE	FALSE	RRGSLEMSSDGEPLS	0.438189	-0.652149	-1.572	1	7	FALSE	FALSE	12.6965	11.0195	12.9398	12.8363	13.3407	13.6234	13.1844	13.243	13.2056	12.8369	0.102159	FALSE	TRUE	FALSE	FALSE	FALSE	FALSE	FALSE	FALSE	FALSE	FALSE	FALSE	FALSE	FALSE	FALSE	FALSE	TRUE	FALSE	FALSE	NA	NA	FALSE	FALSE	TRUE
171762	Q6ZN18	AEBP2	AEBP2	Zinc finger protein AEBP2	_RGpSLEMSSDGEPLSR_	RGS(0.992)LEMS(0.004)S(0.004)DGEPLSR;RGS(0.903)LEMS(0.047)S(0.047)DGEPLS(0.003)R	S211-p	S(0.047)	FALSE	FALSE	FALSE	FALSE	FALSE	RGSLEMSSDGEPLSR	0.438189	-0.652149	-1.572	1	7	FALSE	FALSE	12.6965	11.0195	12.9398	12.8363	13.3407	13.6234	13.1844	13.243	13.2056	12.8369	0.102159	FALSE	TRUE	FALSE	FALSE	FALSE	FALSE	FALSE	FALSE	FALSE	FALSE	FALSE	FALSE	FALSE	FALSE	FALSE	TRUE	FALSE	FALSE	NA	NA	FALSE	FALSE	TRUE
171762	Q6ZN18	AEBP2	AEBP2	Zinc finger protein AEBP2	_RGpSLEMSSDGEPLSR_	RGS(0.992)LEMS(0.004)S(0.004)DGEPLSR;RGS(0.903)LEMS(0.047)S(0.047)DGEPLS(0.003)R	S217-p	S(0.003)	FALSE	FALSE	FALSE	FALSE	TRUE	SSDGEPLSRMDSEDS	0.438189	-0.652149	-1.572	1	7	FALSE	FALSE	12.6965	11.0195	12.9398	12.8363	13.3407	13.6234	13.1844	13.243	13.2056	12.8369	0.102159	FALSE	FALSE	FALSE	FALSE	FALSE	FALSE	FALSE	FALSE	FALSE	FALSE	FALSE	FALSE	FALSE	FALSE	FALSE	TRUE	FALSE	FALSE	NA	NA	FALSE	FALSE	TRUE
138673	Q13671	RIN1	RIN1	Ras and Rab interactor 1	_(ac)M(ox)ESPGEpSGAGSPGAPSPSSFTTGHLAR_	MES(0.035)PGES(0.472)GAGS(0.472)PGAPS(0.019)PS(0.001)SFTTGHLAR	S3-p	S(0.035)	FALSE	FALSE	FALSE	FALSE	FALSE	_____MESPGESGAG	0.159666	-0.652078	-1.571	1	7	FALSE	FALSE	11.1017	10.8186	11.0172	11.0295	11.4705	NA	NA	11.8856	11.5936	NA	0.0152565	FALSE	TRUE	FALSE	FALSE	FALSE	FALSE	FALSE	FALSE	FALSE	FALSE	FALSE	FALSE	FALSE	FALSE	FALSE	TRUE	TRUE	FALSE	NA	NA	FALSE	FALSE	FALSE
138673	Q13671	RIN1	RIN1	Ras and Rab interactor 1	_(ac)M(ox)ESPGEpSGAGSPGAPSPSSFTTGHLAR_	MES(0.035)PGES(0.472)GAGS(0.472)PGAPS(0.019)PS(0.001)SFTTGHLAR	S7-p	S(0.472)	TRUE	FALSE	FALSE	FALSE	FALSE	_MESPGESGAGSPGA	0.159666	-0.652078	-1.571	1	7	FALSE	FALSE	11.1017	10.8186	11.0172	11.0295	11.4705	NA	NA	11.8856	11.5936	NA	0.0152565	FALSE	FALSE	FALSE	FALSE	FALSE	FALSE	FALSE	FALSE	FALSE	FALSE	FALSE	FALSE	FALSE	FALSE	FALSE	TRUE	TRUE	FALSE	NA	NA	FALSE	FALSE	FALSE
138673	Q13671	RIN1	RIN1	Ras and Rab interactor 1	_(ac)M(ox)ESPGEpSGAGSPGAPSPSSFTTGHLAR_	MES(0.035)PGES(0.472)GAGS(0.472)PGAPS(0.019)PS(0.001)SFTTGHLAR	S11-p	S(0.472)	FALSE	FALSE	FALSE	FALSE	FALSE	PGESGAGSPGAPSPS	0.159666	-0.652078	-1.571	1	7	FALSE	FALSE	11.1017	10.8186	11.0172	11.0295	11.4705	NA	NA	11.8856	11.5936	NA	0.0152565	FALSE	TRUE	FALSE	FALSE	FALSE	FALSE	FALSE	FALSE	FALSE	FALSE	FALSE	FALSE	FALSE	FALSE	FALSE	TRUE	TRUE	FALSE	NA	NA	FALSE	FALSE	FALSE
138673	Q13671	RIN1	RIN1	Ras and Rab interactor 1	_(ac)M(ox)ESPGEpSGAGSPGAPSPSSFTTGHLAR_	MES(0.035)PGES(0.472)GAGS(0.472)PGAPS(0.019)PS(0.001)SFTTGHLAR	S16-p	S(0.019)	FALSE	FALSE	FALSE	FALSE	FALSE	AGSPGAPSPSSFTTG	0.159666	-0.652078	-1.571	1	7	FALSE	FALSE	11.1017	10.8186	11.0172	11.0295	11.4705	NA	NA	11.8856	11.5936	NA	0.0152565	FALSE	TRUE	FALSE	FALSE	FALSE	FALSE	FALSE	FALSE	FALSE	FALSE	FALSE	FALSE	FALSE	FALSE	FALSE	TRUE	TRUE	FALSE	NA	NA	FALSE	FALSE	FALSE
138673	Q13671	RIN1	RIN1	Ras and Rab interactor 1	_(ac)M(ox)ESPGEpSGAGSPGAPSPSSFTTGHLAR_	MES(0.035)PGES(0.472)GAGS(0.472)PGAPS(0.019)PS(0.001)SFTTGHLAR	S18-p	S(0.001)	FALSE	FALSE	FALSE	FALSE	FALSE	SPGAPSPSSFTTGHL	0.159666	-0.652078	-1.571	1	7	FALSE	FALSE	11.1017	10.8186	11.0172	11.0295	11.4705	NA	NA	11.8856	11.5936	NA	0.0152565	FALSE	FALSE	FALSE	FALSE	FALSE	FALSE	FALSE	FALSE	FALSE	FALSE	FALSE	FALSE	FALSE	FALSE	FALSE	TRUE	TRUE	FALSE	NA	NA	FALSE	FALSE	FALSE
163855	Q9H6F5	CCDC86	CCDC86 CYCLON	Coiled-coil domain-containing protein 86	_QPEYSPEpSPR_	QPEYSPES(1)PR	S113-p	S(1)	TRUE	TRUE	TRUE	FALSE	FALSE	QPEYSPESPRCQPKP	0.190377	-0.651801	-1.571	1	5	FALSE	FALSE	15.1821	15.5808	15.7006	15.6529	15.2756	16.5914	16.5755	16.084	16.1431	15.2571	0.0208296	FALSE	TRUE	FALSE	FALSE	FALSE	FALSE	FALSE	FALSE	FALSE	FALSE	FALSE	FALSE	FALSE	FALSE	FALSE	TRUE	FALSE	FALSE	NA	NA	FALSE	FALSE	FALSE
102584	Q02880	TOP2B	TOP2B	DNA topoisomerase 2-beta	_KApSGSENEGDYNPGR_	KAS(0.829)GS(0.171)ENEGDYNPGR	S1550-p	S(0.829)	TRUE	TRUE	FALSE	FALSE	FALSE	GAKKRKASGSENEGD	0.270385	-0.651659	-1.571	1	18	FALSE	FALSE	12.2842	13.5467	13.0262	12.7152	13.4099	14.3028	13.9154	13.0861	13.4815	13.4548	0.0393688	FALSE	TRUE	FALSE	FALSE	FALSE	FALSE	FALSE	FALSE	FALSE	FALSE	FALSE	FALSE	FALSE	FALSE	FALSE	TRUE	FALSE	FALSE	NA	PF08070	FALSE	FALSE	FALSE
102584	Q02880	TOP2B	TOP2B	DNA topoisomerase 2-beta	_KApSGSENEGDYNPGR_	KAS(0.829)GS(0.171)ENEGDYNPGR	S1552-p	S(0.171)	FALSE	FALSE	FALSE	FALSE	FALSE	KKRKASGSENEGDYN	0.270385	-0.651659	-1.571	1	18	FALSE	FALSE	12.2842	13.5467	13.0262	12.7152	13.4099	14.3028	13.9154	13.0861	13.4815	13.4548	0.0393688	FALSE	TRUE	FALSE	FALSE	FALSE	FALSE	FALSE	FALSE	FALSE	FALSE	FALSE	FALSE	FALSE	FALSE	FALSE	TRUE	FALSE	FALSE	NA	PF08070	FALSE	FALSE	FALSE
172721	Q8IYB3	SRRM1	SRRM1 SRM160	Serine/arginine repetitive matrix protein 1	_RHpSPSPR_	RHS(0.995)PS(0.005)PR;RHS(0.998)PS(0.002)PR;RHS(0.975)PS(0.025)PR	S683-p	S(0.995)	TRUE	TRUE	TRUE	FALSE	FALSE	PQPNKRHSPSPRPRA	0.144496	-0.651438	-1.571	1	10	FALSE	FALSE	11.5377	11.5202	11.4166	10.9762	11.4462	12.5421	12.2333	11.9138	12.1772	11.2876	0.0128207	FALSE	TRUE	FALSE	FALSE	FALSE	FALSE	FALSE	FALSE	FALSE	FALSE	FALSE	FALSE	FALSE	FALSE	FALSE	TRUE	FALSE	FALSE	NA	NA	FALSE	FALSE	TRUE
172721	Q8IYB3	SRRM1	SRRM1 SRM160	Serine/arginine repetitive matrix protein 1	_RHpSPSPR_	RHS(0.995)PS(0.005)PR;RHS(0.998)PS(0.002)PR;RHS(0.975)PS(0.025)PR	S685-p	S(0.005)	FALSE	FALSE	FALSE	FALSE	FALSE	PNKRHSPSPRPRAPQ	0.144496	-0.651438	-1.571	1	10	FALSE	FALSE	11.5377	11.5202	11.4166	10.9762	11.4462	12.5421	12.2333	11.9138	12.1772	11.2876	0.0128207	FALSE	TRUE	FALSE	FALSE	FALSE	FALSE	FALSE	FALSE	FALSE	FALSE	FALSE	FALSE	FALSE	FALSE	FALSE	TRUE	FALSE	FALSE	NA	NA	FALSE	FALSE	TRUE
172721	Q8IYB3	SRRM1	SRRM1 SRM160	Serine/arginine repetitive matrix protein 1	_RHpSPSPR_	RHS(0.995)PS(0.005)PR;RHS(0.998)PS(0.002)PR;RHS(0.975)PS(0.025)PR	S683-p	S(0.998)	TRUE	TRUE	TRUE	FALSE	FALSE	PQPNKRHSPSPRPRA	0.144496	-0.651438	-1.571	1	10	FALSE	FALSE	11.5377	11.5202	11.4166	10.9762	11.4462	12.5421	12.2333	11.9138	12.1772	11.2876	0.0128207	FALSE	TRUE	FALSE	FALSE	FALSE	FALSE	FALSE	FALSE	FALSE	FALSE	FALSE	FALSE	FALSE	FALSE	FALSE	TRUE	FALSE	FALSE	NA	NA	FALSE	FALSE	TRUE
172721	Q8IYB3	SRRM1	SRRM1 SRM160	Serine/arginine repetitive matrix protein 1	_RHpSPSPR_	RHS(0.995)PS(0.005)PR;RHS(0.998)PS(0.002)PR;RHS(0.975)PS(0.025)PR	S685-p	S(0.002)	FALSE	FALSE	FALSE	FALSE	FALSE	PNKRHSPSPRPRAPQ	0.144496	-0.651438	-1.571	1	10	FALSE	FALSE	11.5377	11.5202	11.4166	10.9762	11.4462	12.5421	12.2333	11.9138	12.1772	11.2876	0.0128207	FALSE	TRUE	FALSE	FALSE	FALSE	FALSE	FALSE	FALSE	FALSE	FALSE	FALSE	FALSE	FALSE	FALSE	FALSE	TRUE	FALSE	FALSE	NA	NA	FALSE	FALSE	TRUE
172721	Q8IYB3	SRRM1	SRRM1 SRM160	Serine/arginine repetitive matrix protein 1	_RHpSPSPR_	RHS(0.995)PS(0.005)PR;RHS(0.998)PS(0.002)PR;RHS(0.975)PS(0.025)PR	S683-p	S(0.975)	TRUE	TRUE	FALSE	FALSE	FALSE	PQPNKRHSPSPRPRA	0.144496	-0.651438	-1.571	1	10	FALSE	FALSE	11.5377	11.5202	11.4166	10.9762	11.4462	12.5421	12.2333	11.9138	12.1772	11.2876	0.0128207	FALSE	TRUE	FALSE	FALSE	FALSE	FALSE	FALSE	FALSE	FALSE	FALSE	FALSE	FALSE	FALSE	FALSE	FALSE	TRUE	FALSE	FALSE	NA	NA	FALSE	FALSE	TRUE
172721	Q8IYB3	SRRM1	SRRM1 SRM160	Serine/arginine repetitive matrix protein 1	_RHpSPSPR_	RHS(0.995)PS(0.005)PR;RHS(0.998)PS(0.002)PR;RHS(0.975)PS(0.025)PR	S685-p	S(0.025)	FALSE	FALSE	FALSE	FALSE	FALSE	PNKRHSPSPRPRAPQ	0.144496	-0.651438	-1.571	1	10	FALSE	FALSE	11.5377	11.5202	11.4166	10.9762	11.4462	12.5421	12.2333	11.9138	12.1772	11.2876	0.0128207	FALSE	TRUE	FALSE	FALSE	FALSE	FALSE	FALSE	FALSE	FALSE	FALSE	FALSE	FALSE	FALSE	FALSE	FALSE	TRUE	FALSE	FALSE	NA	NA	FALSE	FALSE	TRUE
58668	Q63HQ0	AP1AR	AP1AR C4orf16 PRO0971	AP-1 complex-associated regulatory protein	_ERpSKTEEDILR_	ERS(0.5)KT(0.5)EEDILR;ERS(0.92)KT(0.08)EEDILR;ERS(0.989)KT(0.011)EEDILR	S226-p	S(0.5)	TRUE	FALSE	FALSE	FALSE	FALSE	MLPMRERSKTEEDIL	0.0629976	-0.651024	-1.57	1	12	FALSE	FALSE	13.5312	12.8888	13.116	13.3019	12.816	13.6408	13.5808	13.6781	14.204	13.8053	0.00328956	FALSE	TRUE	FALSE	FALSE	FALSE	FALSE	FALSE	FALSE	FALSE	FALSE	FALSE	FALSE	FALSE	FALSE	FALSE	TRUE	FALSE	FALSE	NA	PF15745	FALSE	FALSE	FALSE
58668	Q63HQ0	AP1AR	AP1AR C4orf16 PRO0971	AP-1 complex-associated regulatory protein	_ERpSKTEEDILR_	ERS(0.5)KT(0.5)EEDILR;ERS(0.92)KT(0.08)EEDILR;ERS(0.989)KT(0.011)EEDILR	T228-p	T(0.5)	FALSE	FALSE	FALSE	FALSE	FALSE	PMRERSKTEEDILRA	0.0629976	-0.651024	-1.57	1	12	FALSE	FALSE	13.5312	12.8888	13.116	13.3019	12.816	13.6408	13.5808	13.6781	14.204	13.8053	0.00328956	FALSE	TRUE	FALSE	FALSE	FALSE	FALSE	FALSE	FALSE	FALSE	FALSE	FALSE	FALSE	FALSE	FALSE	FALSE	TRUE	FALSE	FALSE	NA	PF15745	FALSE	FALSE	FALSE
58668	Q63HQ0	AP1AR	AP1AR C4orf16 PRO0971	AP-1 complex-associated regulatory protein	_ERpSKTEEDILR_	ERS(0.5)KT(0.5)EEDILR;ERS(0.92)KT(0.08)EEDILR;ERS(0.989)KT(0.011)EEDILR	S226-p	S(0.92)	TRUE	TRUE	FALSE	FALSE	FALSE	MLPMRERSKTEEDIL	0.0629976	-0.651024	-1.57	1	12	FALSE	FALSE	13.5312	12.8888	13.116	13.3019	12.816	13.6408	13.5808	13.6781	14.204	13.8053	0.00328956	FALSE	TRUE	FALSE	FALSE	FALSE	FALSE	FALSE	FALSE	FALSE	FALSE	FALSE	FALSE	FALSE	FALSE	FALSE	TRUE	FALSE	FALSE	NA	PF15745	FALSE	FALSE	FALSE
58668	Q63HQ0	AP1AR	AP1AR C4orf16 PRO0971	AP-1 complex-associated regulatory protein	_ERpSKTEEDILR_	ERS(0.5)KT(0.5)EEDILR;ERS(0.92)KT(0.08)EEDILR;ERS(0.989)KT(0.011)EEDILR	T228-p	T(0.08)	FALSE	FALSE	FALSE	FALSE	FALSE	PMRERSKTEEDILRA	0.0629976	-0.651024	-1.57	1	12	FALSE	FALSE	13.5312	12.8888	13.116	13.3019	12.816	13.6408	13.5808	13.6781	14.204	13.8053	0.00328956	FALSE	TRUE	FALSE	FALSE	FALSE	FALSE	FALSE	FALSE	FALSE	FALSE	FALSE	FALSE	FALSE	FALSE	FALSE	TRUE	FALSE	FALSE	NA	PF15745	FALSE	FALSE	FALSE
58668	Q63HQ0	AP1AR	AP1AR C4orf16 PRO0971	AP-1 complex-associated regulatory protein	_ERpSKTEEDILR_	ERS(0.5)KT(0.5)EEDILR;ERS(0.92)KT(0.08)EEDILR;ERS(0.989)KT(0.011)EEDILR	S226-p	S(0.989)	TRUE	TRUE	FALSE	FALSE	FALSE	MLPMRERSKTEEDIL	0.0629976	-0.651024	-1.57	1	12	FALSE	FALSE	13.5312	12.8888	13.116	13.3019	12.816	13.6408	13.5808	13.6781	14.204	13.8053	0.00328956	FALSE	TRUE	FALSE	FALSE	FALSE	FALSE	FALSE	FALSE	FALSE	FALSE	FALSE	FALSE	FALSE	FALSE	FALSE	TRUE	FALSE	FALSE	NA	PF15745	FALSE	FALSE	FALSE
58668	Q63HQ0	AP1AR	AP1AR C4orf16 PRO0971	AP-1 complex-associated regulatory protein	_ERpSKTEEDILR_	ERS(0.5)KT(0.5)EEDILR;ERS(0.92)KT(0.08)EEDILR;ERS(0.989)KT(0.011)EEDILR	T228-p	T(0.011)	FALSE	FALSE	FALSE	FALSE	FALSE	PMRERSKTEEDILRA	0.0629976	-0.651024	-1.57	1	12	FALSE	FALSE	13.5312	12.8888	13.116	13.3019	12.816	13.6408	13.5808	13.6781	14.204	13.8053	0.00328956	FALSE	TRUE	FALSE	FALSE	FALSE	FALSE	FALSE	FALSE	FALSE	FALSE	FALSE	FALSE	FALSE	FALSE	FALSE	TRUE	FALSE	FALSE	NA	PF15745	FALSE	FALSE	FALSE
88384	P31942	HNRNPH3	HNRNPH3 HNRPH3	Heterogeneous nuclear ribonucleoprotein H3	_HNGPNDASDGpTVR_	HNGPNDAS(0.027)DGT(0.973)VR	S14-p	S(0.027)	FALSE	FALSE	FALSE	FALSE	FALSE	HNGPNDASDGTVRLR	0.314389	-0.650666	-1.57	1	19	FALSE	FALSE	11.2359	12.0737	11.1194	11.1033	11.299	11.8525	12.8957	11.5108	11.8088	NA	0.0525764	FALSE	FALSE	FALSE	FALSE	FALSE	FALSE	FALSE	FALSE	FALSE	FALSE	FALSE	FALSE	FALSE	FALSE	FALSE	FALSE	FALSE	FALSE	NA	NA	FALSE	FALSE	FALSE
88384	P31942	HNRNPH3	HNRNPH3 HNRPH3	Heterogeneous nuclear ribonucleoprotein H3	_HNGPNDASDGpTVR_	HNGPNDAS(0.027)DGT(0.973)VR	T17-p	T(0.973)	TRUE	TRUE	FALSE	FALSE	FALSE	PNDASDGTVRLRGLP	0.314389	-0.650666	-1.57	1	19	FALSE	FALSE	11.2359	12.0737	11.1194	11.1033	11.299	11.8525	12.8957	11.5108	11.8088	NA	0.0525764	FALSE	TRUE	FALSE	FALSE	FALSE	FALSE	FALSE	FALSE	FALSE	FALSE	FALSE	FALSE	FALSE	FALSE	FALSE	FALSE	FALSE	TRUE	PS50102	NA	FALSE	FALSE	FALSE
38416	Q9P2N6	KANSL3	KANSL3 KIAA1310 NSL3 PRTD SI1	KAT8 regulatory NSL complex subunit 3	_DLAFEVPERGpSRPApSPAAK_	DLAFEVPERGS(1)RPAS(1)PAAK	S511-p	S(1)	TRUE	TRUE	TRUE	FALSE	TRUE	FEVPERGSRPASPAA	0.00641974	-0.650596	-1.57	2	20	FALSE	FALSE	14.5911	14.7519	14.5451	14.586	14.6125	15.3451	15.1451	15.1801	15.2553	15.414	0.000106728	FALSE	TRUE	FALSE	FALSE	FALSE	FALSE	FALSE	FALSE	FALSE	FALSE	FALSE	FALSE	FALSE	FALSE	FALSE	TRUE	TRUE	FALSE	NA	NA	FALSE	FALSE	FALSE
38416	Q9P2N6	KANSL3	KANSL3 KIAA1310 NSL3 PRTD SI1	KAT8 regulatory NSL complex subunit 3	_DLAFEVPERGpSRPApSPAAK_	DLAFEVPERGS(1)RPAS(1)PAAK	S515-p	S(1)	TRUE	TRUE	TRUE	FALSE	FALSE	ERGSRPASPAAKLPA	0.00641974	-0.650596	-1.57	2	20	FALSE	FALSE	14.5911	14.7519	14.5451	14.586	14.6125	15.3451	15.1451	15.1801	15.2553	15.414	0.000106728	FALSE	TRUE	FALSE	FALSE	FALSE	FALSE	FALSE	FALSE	FALSE	FALSE	FALSE	FALSE	FALSE	FALSE	FALSE	TRUE	TRUE	FALSE	NA	NA	FALSE	FALSE	FALSE
63286	Q9HBA0	TRPV4	TRPV4 VRL2 VROAC	Transient receptor potential cation channel subfamily V member 4	_EVpTDEDTR_	EVT(0.991)DEDT(0.009)R	T395-p	T(0.991)	TRUE	TRUE	FALSE	FALSE	FALSE	HIIRREVTDEDTRHL	0.525463	-0.650574	-1.57	1	15	FALSE	FALSE	NA	10.5637	12.531	10.541	11.6126	11.7164	12.2238	12.6093	11.2753	11.9884	0.150406	FALSE	FALSE	FALSE	FALSE	FALSE	FALSE	FALSE	FALSE	FALSE	FALSE	FALSE	FALSE	FALSE	FALSE	FALSE	FALSE	FALSE	FALSE	NA	NA	FALSE	FALSE	FALSE
63286	Q9HBA0	TRPV4	TRPV4 VRL2 VROAC	Transient receptor potential cation channel subfamily V member 4	_EVpTDEDTR_	EVT(0.991)DEDT(0.009)R	T399-p	T(0.009)	FALSE	FALSE	FALSE	FALSE	TRUE	REVTDEDTRHLSRKF	0.525463	-0.650574	-1.57	1	15	FALSE	FALSE	NA	10.5637	12.531	10.541	11.6126	11.7164	12.2238	12.6093	11.2753	11.9884	0.150406	FALSE	FALSE	FALSE	FALSE	FALSE	FALSE	FALSE	FALSE	FALSE	FALSE	FALSE	FALSE	FALSE	FALSE	FALSE	FALSE	FALSE	FALSE	NA	NA	FALSE	FALSE	FALSE
94977	Q8IWW6	ARHGAP12	ARHGAP12	Rho GTPase-activating protein 12	_IHQDpSESGDELSSSSTEQIR_	IHQDS(0.789)ES(0.207)GDELS(0.002)S(0.001)SSTEQIR	S213-p	S(0.789)	TRUE	TRUE	FALSE	FALSE	FALSE	SERIHQDSESGDELS	0.630853	-0.650466	-1.57	1	5	FALSE	FALSE	NA	10.7839	NA	9.73201	NA	10.8373	11.9648	NA	10.2976	10.5339	0.234428	FALSE	TRUE	FALSE	FALSE	FALSE	FALSE	FALSE	FALSE	FALSE	FALSE	FALSE	FALSE	FALSE	FALSE	FALSE	TRUE	TRUE	FALSE	NA	PF16618	FALSE	FALSE	TRUE
94977	Q8IWW6	ARHGAP12	ARHGAP12	Rho GTPase-activating protein 12	_IHQDpSESGDELSSSSTEQIR_	IHQDS(0.789)ES(0.207)GDELS(0.002)S(0.001)SSTEQIR	S215-p	S(0.207)	FALSE	FALSE	FALSE	FALSE	FALSE	RIHQDSESGDELSSS	0.630853	-0.650466	-1.57	1	5	FALSE	FALSE	NA	10.7839	NA	9.73201	NA	10.8373	11.9648	NA	10.2976	10.5339	0.234428	FALSE	TRUE	FALSE	FALSE	FALSE	FALSE	FALSE	FALSE	FALSE	FALSE	FALSE	FALSE	FALSE	FALSE	FALSE	TRUE	TRUE	FALSE	NA	PF16618	FALSE	FALSE	TRUE
94977	Q8IWW6	ARHGAP12	ARHGAP12	Rho GTPase-activating protein 12	_IHQDpSESGDELSSSSTEQIR_	IHQDS(0.789)ES(0.207)GDELS(0.002)S(0.001)SSTEQIR	S220-p	S(0.002)	FALSE	FALSE	FALSE	FALSE	FALSE	SESGDELSSSSTEQI	0.630853	-0.650466	-1.57	1	5	FALSE	FALSE	NA	10.7839	NA	9.73201	NA	10.8373	11.9648	NA	10.2976	10.5339	0.234428	FALSE	FALSE	FALSE	FALSE	FALSE	FALSE	FALSE	FALSE	FALSE	FALSE	FALSE	FALSE	FALSE	FALSE	FALSE	TRUE	TRUE	FALSE	NA	PF16618	FALSE	FALSE	TRUE
94977	Q8IWW6	ARHGAP12	ARHGAP12	Rho GTPase-activating protein 12	_IHQDpSESGDELSSSSTEQIR_	IHQDS(0.789)ES(0.207)GDELS(0.002)S(0.001)SSTEQIR	S221-p	S(0.001)	FALSE	FALSE	FALSE	FALSE	FALSE	ESGDELSSSSTEQIR	0.630853	-0.650466	-1.57	1	5	FALSE	FALSE	NA	10.7839	NA	9.73201	NA	10.8373	11.9648	NA	10.2976	10.5339	0.234428	FALSE	FALSE	FALSE	FALSE	FALSE	FALSE	FALSE	FALSE	FALSE	FALSE	FALSE	FALSE	FALSE	FALSE	FALSE	TRUE	TRUE	FALSE	NA	PF16618	FALSE	FALSE	TRUE
40274	Q8TEW0	PARD3	PARD3 PAR3 PAR3A	Partitioning defective 3 homolog	_DNARpSSLSASHPMVGK_	DNARS(0.485)S(0.485)LS(0.015)AS(0.015)HPMVGK;DNARS(0.423)S(0.423)LS(0.077)AS(0.077)HPMVGK;DNARS(0.492)S(0.492)LS(0.012)AS(0.003)HPMVGK	S220-p	S(0.485)	TRUE	FALSE	FALSE	FALSE	FALSE	FQRDNARSSLSASHP	0.324431	-0.650319	-1.57	1	3	FALSE	FALSE	12.552	12.8343	13.0519	12.8332	11.4876	13.2909	13.8397	13.3428	12.8463	12.6909	0.0558785	FALSE	TRUE	FALSE	FALSE	FALSE	FALSE	FALSE	FALSE	FALSE	FALSE	FALSE	FALSE	FALSE	FALSE	FALSE	TRUE	FALSE	FALSE	NA	NA	FALSE	FALSE	FALSE
40274	Q8TEW0	PARD3	PARD3 PAR3 PAR3A	Partitioning defective 3 homolog	_DNARpSSLSASHPMVGK_	DNARS(0.485)S(0.485)LS(0.015)AS(0.015)HPMVGK;DNARS(0.423)S(0.423)LS(0.077)AS(0.077)HPMVGK;DNARS(0.492)S(0.492)LS(0.012)AS(0.003)HPMVGK	S221-p	S(0.485)	FALSE	FALSE	FALSE	FALSE	FALSE	QRDNARSSLSASHPM	0.324431	-0.650319	-1.57	1	3	FALSE	FALSE	12.552	12.8343	13.0519	12.8332	11.4876	13.2909	13.8397	13.3428	12.8463	12.6909	0.0558785	FALSE	TRUE	FALSE	FALSE	FALSE	FALSE	FALSE	FALSE	FALSE	FALSE	FALSE	FALSE	FALSE	FALSE	FALSE	TRUE	FALSE	FALSE	NA	NA	FALSE	FALSE	FALSE
40274	Q8TEW0	PARD3	PARD3 PAR3 PAR3A	Partitioning defective 3 homolog	_DNARpSSLSASHPMVGK_	DNARS(0.485)S(0.485)LS(0.015)AS(0.015)HPMVGK;DNARS(0.423)S(0.423)LS(0.077)AS(0.077)HPMVGK;DNARS(0.492)S(0.492)LS(0.012)AS(0.003)HPMVGK	S223-p	S(0.015)	FALSE	FALSE	FALSE	FALSE	FALSE	DNARSSLSASHPMVG	0.324431	-0.650319	-1.57	1	3	FALSE	FALSE	12.552	12.8343	13.0519	12.8332	11.4876	13.2909	13.8397	13.3428	12.8463	12.6909	0.0558785	FALSE	TRUE	FALSE	FALSE	FALSE	FALSE	FALSE	FALSE	FALSE	FALSE	FALSE	FALSE	FALSE	FALSE	FALSE	TRUE	FALSE	FALSE	NA	NA	FALSE	FALSE	FALSE
40274	Q8TEW0	PARD3	PARD3 PAR3 PAR3A	Partitioning defective 3 homolog	_DNARpSSLSASHPMVGK_	DNARS(0.485)S(0.485)LS(0.015)AS(0.015)HPMVGK;DNARS(0.423)S(0.423)LS(0.077)AS(0.077)HPMVGK;DNARS(0.492)S(0.492)LS(0.012)AS(0.003)HPMVGK	S225-p	S(0.015)	FALSE	FALSE	FALSE	FALSE	FALSE	ARSSLSASHPMVGKW	0.324431	-0.650319	-1.57	1	3	FALSE	FALSE	12.552	12.8343	13.0519	12.8332	11.4876	13.2909	13.8397	13.3428	12.8463	12.6909	0.0558785	FALSE	TRUE	FALSE	FALSE	FALSE	FALSE	FALSE	FALSE	FALSE	FALSE	FALSE	FALSE	FALSE	FALSE	FALSE	TRUE	FALSE	FALSE	NA	NA	FALSE	FALSE	FALSE
40274	Q8TEW0	PARD3	PARD3 PAR3 PAR3A	Partitioning defective 3 homolog	_DNARpSSLSASHPMVGK_	DNARS(0.485)S(0.485)LS(0.015)AS(0.015)HPMVGK;DNARS(0.423)S(0.423)LS(0.077)AS(0.077)HPMVGK;DNARS(0.492)S(0.492)LS(0.012)AS(0.003)HPMVGK	S220-p	S(0.423)	TRUE	FALSE	FALSE	FALSE	FALSE	FQRDNARSSLSASHP	0.324431	-0.650319	-1.57	1	3	FALSE	FALSE	12.552	12.8343	13.0519	12.8332	11.4876	13.2909	13.8397	13.3428	12.8463	12.6909	0.0558785	FALSE	TRUE	FALSE	FALSE	FALSE	FALSE	FALSE	FALSE	FALSE	FALSE	FALSE	FALSE	FALSE	FALSE	FALSE	TRUE	FALSE	FALSE	NA	NA	FALSE	FALSE	FALSE
40274	Q8TEW0	PARD3	PARD3 PAR3 PAR3A	Partitioning defective 3 homolog	_DNARpSSLSASHPMVGK_	DNARS(0.485)S(0.485)LS(0.015)AS(0.015)HPMVGK;DNARS(0.423)S(0.423)LS(0.077)AS(0.077)HPMVGK;DNARS(0.492)S(0.492)LS(0.012)AS(0.003)HPMVGK	S221-p	S(0.423)	FALSE	FALSE	FALSE	FALSE	FALSE	QRDNARSSLSASHPM	0.324431	-0.650319	-1.57	1	3	FALSE	FALSE	12.552	12.8343	13.0519	12.8332	11.4876	13.2909	13.8397	13.3428	12.8463	12.6909	0.0558785	FALSE	TRUE	FALSE	FALSE	FALSE	FALSE	FALSE	FALSE	FALSE	FALSE	FALSE	FALSE	FALSE	FALSE	FALSE	TRUE	FALSE	FALSE	NA	NA	FALSE	FALSE	FALSE
40274	Q8TEW0	PARD3	PARD3 PAR3 PAR3A	Partitioning defective 3 homolog	_DNARpSSLSASHPMVGK_	DNARS(0.485)S(0.485)LS(0.015)AS(0.015)HPMVGK;DNARS(0.423)S(0.423)LS(0.077)AS(0.077)HPMVGK;DNARS(0.492)S(0.492)LS(0.012)AS(0.003)HPMVGK	S223-p	S(0.077)	FALSE	FALSE	FALSE	FALSE	FALSE	DNARSSLSASHPMVG	0.324431	-0.650319	-1.57	1	3	FALSE	FALSE	12.552	12.8343	13.0519	12.8332	11.4876	13.2909	13.8397	13.3428	12.8463	12.6909	0.0558785	FALSE	TRUE	FALSE	FALSE	FALSE	FALSE	FALSE	FALSE	FALSE	FALSE	FALSE	FALSE	FALSE	FALSE	FALSE	TRUE	FALSE	FALSE	NA	NA	FALSE	FALSE	FALSE
40274	Q8TEW0	PARD3	PARD3 PAR3 PAR3A	Partitioning defective 3 homolog	_DNARpSSLSASHPMVGK_	DNARS(0.485)S(0.485)LS(0.015)AS(0.015)HPMVGK;DNARS(0.423)S(0.423)LS(0.077)AS(0.077)HPMVGK;DNARS(0.492)S(0.492)LS(0.012)AS(0.003)HPMVGK	S225-p	S(0.077)	FALSE	FALSE	FALSE	FALSE	FALSE	ARSSLSASHPMVGKW	0.324431	-0.650319	-1.57	1	3	FALSE	FALSE	12.552	12.8343	13.0519	12.8332	11.4876	13.2909	13.8397	13.3428	12.8463	12.6909	0.0558785	FALSE	TRUE	FALSE	FALSE	FALSE	FALSE	FALSE	FALSE	FALSE	FALSE	FALSE	FALSE	FALSE	FALSE	FALSE	TRUE	FALSE	FALSE	NA	NA	FALSE	FALSE	FALSE
40274	Q8TEW0	PARD3	PARD3 PAR3 PAR3A	Partitioning defective 3 homolog	_DNARpSSLSASHPMVGK_	DNARS(0.485)S(0.485)LS(0.015)AS(0.015)HPMVGK;DNARS(0.423)S(0.423)LS(0.077)AS(0.077)HPMVGK;DNARS(0.492)S(0.492)LS(0.012)AS(0.003)HPMVGK	S220-p	S(0.492)	TRUE	FALSE	FALSE	FALSE	FALSE	FQRDNARSSLSASHP	0.324431	-0.650319	-1.57	1	3	FALSE	FALSE	12.552	12.8343	13.0519	12.8332	11.4876	13.2909	13.8397	13.3428	12.8463	12.6909	0.0558785	FALSE	TRUE	FALSE	FALSE	FALSE	FALSE	FALSE	FALSE	FALSE	FALSE	FALSE	FALSE	FALSE	FALSE	FALSE	TRUE	FALSE	FALSE	NA	NA	FALSE	FALSE	FALSE
40274	Q8TEW0	PARD3	PARD3 PAR3 PAR3A	Partitioning defective 3 homolog	_DNARpSSLSASHPMVGK_	DNARS(0.485)S(0.485)LS(0.015)AS(0.015)HPMVGK;DNARS(0.423)S(0.423)LS(0.077)AS(0.077)HPMVGK;DNARS(0.492)S(0.492)LS(0.012)AS(0.003)HPMVGK	S221-p	S(0.492)	FALSE	FALSE	FALSE	FALSE	FALSE	QRDNARSSLSASHPM	0.324431	-0.650319	-1.57	1	3	FALSE	FALSE	12.552	12.8343	13.0519	12.8332	11.4876	13.2909	13.8397	13.3428	12.8463	12.6909	0.0558785	FALSE	TRUE	FALSE	FALSE	FALSE	FALSE	FALSE	FALSE	FALSE	FALSE	FALSE	FALSE	FALSE	FALSE	FALSE	TRUE	FALSE	FALSE	NA	NA	FALSE	FALSE	FALSE
40274	Q8TEW0	PARD3	PARD3 PAR3 PAR3A	Partitioning defective 3 homolog	_DNARpSSLSASHPMVGK_	DNARS(0.485)S(0.485)LS(0.015)AS(0.015)HPMVGK;DNARS(0.423)S(0.423)LS(0.077)AS(0.077)HPMVGK;DNARS(0.492)S(0.492)LS(0.012)AS(0.003)HPMVGK	S223-p	S(0.012)	FALSE	FALSE	FALSE	FALSE	FALSE	DNARSSLSASHPMVG	0.324431	-0.650319	-1.57	1	3	FALSE	FALSE	12.552	12.8343	13.0519	12.8332	11.4876	13.2909	13.8397	13.3428	12.8463	12.6909	0.0558785	FALSE	TRUE	FALSE	FALSE	FALSE	FALSE	FALSE	FALSE	FALSE	FALSE	FALSE	FALSE	FALSE	FALSE	FALSE	TRUE	FALSE	FALSE	NA	NA	FALSE	FALSE	FALSE
40274	Q8TEW0	PARD3	PARD3 PAR3 PAR3A	Partitioning defective 3 homolog	_DNARpSSLSASHPMVGK_	DNARS(0.485)S(0.485)LS(0.015)AS(0.015)HPMVGK;DNARS(0.423)S(0.423)LS(0.077)AS(0.077)HPMVGK;DNARS(0.492)S(0.492)LS(0.012)AS(0.003)HPMVGK	S225-p	S(0.003)	FALSE	FALSE	FALSE	FALSE	FALSE	ARSSLSASHPMVGKW	0.324431	-0.650319	-1.57	1	3	FALSE	FALSE	12.552	12.8343	13.0519	12.8332	11.4876	13.2909	13.8397	13.3428	12.8463	12.6909	0.0558785	FALSE	TRUE	FALSE	FALSE	FALSE	FALSE	FALSE	FALSE	FALSE	FALSE	FALSE	FALSE	FALSE	FALSE	FALSE	TRUE	FALSE	FALSE	NA	NA	FALSE	FALSE	FALSE
103031	Q8TEW0	PARD3	PARD3 PAR3 PAR3A	Partitioning defective 3 homolog	_KDENYRpSLPR_	KDENY(0.001)RS(0.999)LPR	Y199-p	Y(0.001)	FALSE	FALSE	FALSE	FALSE	FALSE	DRKKDENYRSLPRDT	0.156759	-0.65013	-1.569	1	4	FALSE	FALSE	13.1533	13.9482	13.5747	13.6694	13.2045	14.6598	14.3833	14.0349	14.2042	13.5186	0.0147024	FALSE	TRUE	FALSE	FALSE	FALSE	FALSE	FALSE	FALSE	FALSE	FALSE	FALSE	FALSE	FALSE	FALSE	FALSE	TRUE	FALSE	FALSE	NA	NA	FALSE	FALSE	FALSE
103031	Q8TEW0	PARD3	PARD3 PAR3 PAR3A	Partitioning defective 3 homolog	_KDENYRpSLPR_	KDENY(0.001)RS(0.999)LPR	S201-p	S(0.999)	TRUE	TRUE	TRUE	FALSE	FALSE	KKDENYRSLPRDTSN	0.156759	-0.65013	-1.569	1	4	FALSE	FALSE	13.1533	13.9482	13.5747	13.6694	13.2045	14.6598	14.3833	14.0349	14.2042	13.5186	0.0147024	FALSE	TRUE	FALSE	FALSE	FALSE	FALSE	FALSE	FALSE	FALSE	FALSE	FALSE	FALSE	FALSE	FALSE	FALSE	TRUE	FALSE	FALSE	NA	NA	FALSE	FALSE	FALSE
194292	O60716	CTNND1	CTNND1 KIAA0384	Catenin delta-1	_pSLDNNYSTPNER_	S(1)LDNNYSTPNER	S899-p	S(1)	TRUE	TRUE	TRUE	FALSE	FALSE	NMGSNTKSLDNNYST	0.10327	-0.649879	-1.569	1	5	FALSE	FALSE	14.1032	14.2491	14.2304	14.2107	14.2243	15.2786	15.2441	14.8124	14.7807	14.1514	0.00730215	FALSE	TRUE	FALSE	FALSE	FALSE	FALSE	FALSE	FALSE	FALSE	FALSE	FALSE	FALSE	FALSE	FALSE	FALSE	TRUE	FALSE	FALSE	NA	NA	FALSE	FALSE	TRUE
19558	Q6AI08	HEATR6	HEATR6 ABC1	HEAT repeat-containing protein 6	_APAGPSLEETpSVSSPK_	APAGPSLEET(0.174)S(0.681)VS(0.03)S(0.115)PK	T639-p	T(0.174)	FALSE	FALSE	FALSE	FALSE	FALSE	AGPSLEETSVSSPKG	0.109074	-0.649851	-1.569	1	18	FALSE	FALSE	14.4134	13.844	13.3521	13.9868	14.3106	14.6404	14.4597	14.5441	14.5278	14.9841	0.00799861	FALSE	FALSE	FALSE	FALSE	FALSE	FALSE	FALSE	FALSE	FALSE	FALSE	FALSE	FALSE	FALSE	FALSE	FALSE	FALSE	FALSE	FALSE	NA	NA	FALSE	FALSE	FALSE
19558	Q6AI08	HEATR6	HEATR6 ABC1	HEAT repeat-containing protein 6	_APAGPSLEETpSVSSPK_	APAGPSLEET(0.174)S(0.681)VS(0.03)S(0.115)PK	S640-p	S(0.681)	TRUE	FALSE	FALSE	FALSE	FALSE	GPSLEETSVSSPKGS	0.109074	-0.649851	-1.569	1	18	FALSE	FALSE	14.4134	13.844	13.3521	13.9868	14.3106	14.6404	14.4597	14.5441	14.5278	14.9841	0.00799861	FALSE	TRUE	FALSE	FALSE	FALSE	FALSE	FALSE	FALSE	FALSE	FALSE	FALSE	FALSE	FALSE	FALSE	FALSE	FALSE	FALSE	FALSE	NA	NA	FALSE	FALSE	FALSE
19558	Q6AI08	HEATR6	HEATR6 ABC1	HEAT repeat-containing protein 6	_APAGPSLEETpSVSSPK_	APAGPSLEET(0.174)S(0.681)VS(0.03)S(0.115)PK	S642-p	S(0.03)	FALSE	FALSE	FALSE	FALSE	FALSE	SLEETSVSSPKGSSE	0.109074	-0.649851	-1.569	1	18	FALSE	FALSE	14.4134	13.844	13.3521	13.9868	14.3106	14.6404	14.4597	14.5441	14.5278	14.9841	0.00799861	FALSE	TRUE	FALSE	FALSE	FALSE	FALSE	FALSE	FALSE	FALSE	FALSE	FALSE	FALSE	FALSE	FALSE	FALSE	FALSE	FALSE	FALSE	NA	NA	FALSE	FALSE	FALSE
19558	Q6AI08	HEATR6	HEATR6 ABC1	HEAT repeat-containing protein 6	_APAGPSLEETpSVSSPK_	APAGPSLEET(0.174)S(0.681)VS(0.03)S(0.115)PK	S643-p	S(0.115)	FALSE	FALSE	FALSE	FALSE	FALSE	LEETSVSSPKGSSEP	0.109074	-0.649851	-1.569	1	18	FALSE	FALSE	14.4134	13.844	13.3521	13.9868	14.3106	14.6404	14.4597	14.5441	14.5278	14.9841	0.00799861	FALSE	TRUE	FALSE	FALSE	FALSE	FALSE	FALSE	FALSE	FALSE	FALSE	FALSE	FALSE	FALSE	FALSE	FALSE	FALSE	FALSE	FALSE	NA	NA	FALSE	FALSE	FALSE
75561	Q15003	NCAPH	NCAPH BRRN BRRN1 CAPH KIAA0074	Condensin complex subunit 2	_GHPHSApSSPSER_	GHPHS(0.077)AS(0.461)S(0.461)PS(0.002)ER;GHPHS(0.078)AS(0.841)S(0.081)PSER	S25-p	S(0.077)	FALSE	FALSE	FALSE	FALSE	FALSE	ETRGHPHSASSPSER	0.664783	-0.649605	-1.569	1	7	FALSE	FALSE	11.9628	13.3013	11.6134	12.1778	11.123	12.9542	14.6854	12.011	11.6475	12.1283	0.268455	FALSE	TRUE	FALSE	FALSE	FALSE	FALSE	FALSE	FALSE	FALSE	FALSE	FALSE	FALSE	FALSE	FALSE	FALSE	TRUE	FALSE	FALSE	NA	NA	FALSE	FALSE	FALSE
75561	Q15003	NCAPH	NCAPH BRRN BRRN1 CAPH KIAA0074	Condensin complex subunit 2	_GHPHSApSSPSER_	GHPHS(0.077)AS(0.461)S(0.461)PS(0.002)ER;GHPHS(0.078)AS(0.841)S(0.081)PSER	S27-p	S(0.461)	TRUE	FALSE	FALSE	FALSE	FALSE	RGHPHSASSPSERVF	0.664783	-0.649605	-1.569	1	7	FALSE	FALSE	11.9628	13.3013	11.6134	12.1778	11.123	12.9542	14.6854	12.011	11.6475	12.1283	0.268455	FALSE	TRUE	FALSE	FALSE	FALSE	FALSE	FALSE	FALSE	FALSE	FALSE	FALSE	FALSE	FALSE	FALSE	FALSE	TRUE	FALSE	FALSE	NA	NA	FALSE	FALSE	FALSE
75561	Q15003	NCAPH	NCAPH BRRN BRRN1 CAPH KIAA0074	Condensin complex subunit 2	_GHPHSApSSPSER_	GHPHS(0.077)AS(0.461)S(0.461)PS(0.002)ER;GHPHS(0.078)AS(0.841)S(0.081)PSER	S28-p	S(0.461)	FALSE	FALSE	FALSE	FALSE	FALSE	GHPHSASSPSERVFP	0.664783	-0.649605	-1.569	1	7	FALSE	FALSE	11.9628	13.3013	11.6134	12.1778	11.123	12.9542	14.6854	12.011	11.6475	12.1283	0.268455	FALSE	TRUE	FALSE	FALSE	FALSE	FALSE	FALSE	FALSE	FALSE	FALSE	FALSE	FALSE	FALSE	FALSE	FALSE	TRUE	FALSE	FALSE	NA	NA	FALSE	FALSE	FALSE
75561	Q15003	NCAPH	NCAPH BRRN BRRN1 CAPH KIAA0074	Condensin complex subunit 2	_GHPHSApSSPSER_	GHPHS(0.077)AS(0.461)S(0.461)PS(0.002)ER;GHPHS(0.078)AS(0.841)S(0.081)PSER	S30-p	S(0.002)	FALSE	FALSE	FALSE	FALSE	FALSE	PHSASSPSERVFPMP	0.664783	-0.649605	-1.569	1	7	FALSE	FALSE	11.9628	13.3013	11.6134	12.1778	11.123	12.9542	14.6854	12.011	11.6475	12.1283	0.268455	FALSE	TRUE	FALSE	FALSE	FALSE	FALSE	FALSE	FALSE	FALSE	FALSE	FALSE	FALSE	FALSE	FALSE	FALSE	TRUE	FALSE	FALSE	NA	NA	FALSE	FALSE	FALSE
75561	Q15003	NCAPH	NCAPH BRRN BRRN1 CAPH KIAA0074	Condensin complex subunit 2	_GHPHSApSSPSER_	GHPHS(0.077)AS(0.461)S(0.461)PS(0.002)ER;GHPHS(0.078)AS(0.841)S(0.081)PSER	S25-p	S(0.078)	FALSE	FALSE	FALSE	FALSE	FALSE	ETRGHPHSASSPSER	0.664783	-0.649605	-1.569	1	7	FALSE	FALSE	11.9628	13.3013	11.6134	12.1778	11.123	12.9542	14.6854	12.011	11.6475	12.1283	0.268455	FALSE	TRUE	FALSE	FALSE	FALSE	FALSE	FALSE	FALSE	FALSE	FALSE	FALSE	FALSE	FALSE	FALSE	FALSE	TRUE	FALSE	FALSE	NA	NA	FALSE	FALSE	FALSE
75561	Q15003	NCAPH	NCAPH BRRN BRRN1 CAPH KIAA0074	Condensin complex subunit 2	_GHPHSApSSPSER_	GHPHS(0.077)AS(0.461)S(0.461)PS(0.002)ER;GHPHS(0.078)AS(0.841)S(0.081)PSER	S27-p	S(0.841)	TRUE	TRUE	FALSE	FALSE	FALSE	RGHPHSASSPSERVF	0.664783	-0.649605	-1.569	1	7	FALSE	FALSE	11.9628	13.3013	11.6134	12.1778	11.123	12.9542	14.6854	12.011	11.6475	12.1283	0.268455	FALSE	TRUE	FALSE	FALSE	FALSE	FALSE	FALSE	FALSE	FALSE	FALSE	FALSE	FALSE	FALSE	FALSE	FALSE	TRUE	FALSE	FALSE	NA	NA	FALSE	FALSE	FALSE
75561	Q15003	NCAPH	NCAPH BRRN BRRN1 CAPH KIAA0074	Condensin complex subunit 2	_GHPHSApSSPSER_	GHPHS(0.077)AS(0.461)S(0.461)PS(0.002)ER;GHPHS(0.078)AS(0.841)S(0.081)PSER	S28-p	S(0.081)	FALSE	FALSE	FALSE	FALSE	FALSE	GHPHSASSPSERVFP	0.664783	-0.649605	-1.569	1	7	FALSE	FALSE	11.9628	13.3013	11.6134	12.1778	11.123	12.9542	14.6854	12.011	11.6475	12.1283	0.268455	FALSE	TRUE	FALSE	FALSE	FALSE	FALSE	FALSE	FALSE	FALSE	FALSE	FALSE	FALSE	FALSE	FALSE	FALSE	TRUE	FALSE	FALSE	NA	NA	FALSE	FALSE	FALSE
180939	Q9NZ63	C9orf78	C9orf78 HCA59	Telomere length and silencing protein 1 homolog	_RRGDSEpSEEDEQDSEEVR_	RRGDS(0.447)ES(0.553)EEDEQDSEEVR	S15-p	S(0.447)	FALSE	FALSE	FALSE	FALSE	FALSE	FRRRRGDSESEEDEQ	0.0784145	-0.6495	-1.569	1	15	FALSE	FALSE	11.3066	11.3183	11.6245	10.9343	11.1621	12.1576	12.2972	11.9357	11.7396	11.4632	0.00469155	FALSE	TRUE	FALSE	FALSE	FALSE	FALSE	FALSE	FALSE	FALSE	FALSE	FALSE	FALSE	FALSE	FALSE	FALSE	TRUE	TRUE	FALSE	NA	NA	FALSE	FALSE	FALSE
180939	Q9NZ63	C9orf78	C9orf78 HCA59	Telomere length and silencing protein 1 homolog	_RRGDSEpSEEDEQDSEEVR_	RRGDS(0.447)ES(0.553)EEDEQDSEEVR	S17-p	S(0.553)	TRUE	FALSE	FALSE	FALSE	FALSE	RRRGDSESEEDEQDS	0.0784145	-0.6495	-1.569	1	15	FALSE	FALSE	11.3066	11.3183	11.6245	10.9343	11.1621	12.1576	12.2972	11.9357	11.7396	11.4632	0.00469155	FALSE	TRUE	FALSE	FALSE	FALSE	FALSE	FALSE	FALSE	FALSE	FALSE	FALSE	FALSE	FALSE	FALSE	FALSE	TRUE	TRUE	FALSE	NA	NA	FALSE	FALSE	FALSE
209809	Q5T0N5	FNBP1L	FNBP1L C1orf39 TOCA1	Formin-binding protein 1-like	_TIpSDGTISASK_	T(0.001)IS(0.999)DGTISASK;T(0.041)IS(0.958)DGT(0.001)ISASK	T293-p	T(0.001)	FALSE	FALSE	FALSE	FALSE	FALSE	YSQHIYRTISDGTIS	0.0292923	-0.649179	-1.568	1	2	FALSE	FALSE	16.3312	16.2503	16.3137	16.4292	16.7648	17.3126	16.742	17.1405	17.1394	17.0006	0.00104353	FALSE	TRUE	FALSE	FALSE	FALSE	FALSE	FALSE	FALSE	FALSE	FALSE	FALSE	FALSE	FALSE	FALSE	FALSE	FALSE	FALSE	FALSE	NA	NA	FALSE	FALSE	FALSE
209809	Q5T0N5	FNBP1L	FNBP1L C1orf39 TOCA1	Formin-binding protein 1-like	_TIpSDGTISASK_	T(0.001)IS(0.999)DGTISASK;T(0.041)IS(0.958)DGT(0.001)ISASK	S295-p	S(0.999)	TRUE	TRUE	TRUE	FALSE	FALSE	QHIYRTISDGTISAS	0.0292923	-0.649179	-1.568	1	2	FALSE	FALSE	16.3312	16.2503	16.3137	16.4292	16.7648	17.3126	16.742	17.1405	17.1394	17.0006	0.00104353	FALSE	TRUE	FALSE	FALSE	FALSE	FALSE	FALSE	FALSE	FALSE	FALSE	FALSE	FALSE	FALSE	FALSE	FALSE	FALSE	FALSE	FALSE	NA	NA	FALSE	FALSE	FALSE
209809	Q5T0N5	FNBP1L	FNBP1L C1orf39 TOCA1	Formin-binding protein 1-like	_TIpSDGTISASK_	T(0.001)IS(0.999)DGTISASK;T(0.041)IS(0.958)DGT(0.001)ISASK	T293-p	T(0.041)	FALSE	FALSE	FALSE	FALSE	FALSE	YSQHIYRTISDGTIS	0.0292923	-0.649179	-1.568	1	2	FALSE	FALSE	16.3312	16.2503	16.3137	16.4292	16.7648	17.3126	16.742	17.1405	17.1394	17.0006	0.00104353	FALSE	TRUE	FALSE	FALSE	FALSE	FALSE	FALSE	FALSE	FALSE	FALSE	FALSE	FALSE	FALSE	FALSE	FALSE	FALSE	FALSE	FALSE	NA	NA	FALSE	FALSE	FALSE
209809	Q5T0N5	FNBP1L	FNBP1L C1orf39 TOCA1	Formin-binding protein 1-like	_TIpSDGTISASK_	T(0.001)IS(0.999)DGTISASK;T(0.041)IS(0.958)DGT(0.001)ISASK	S295-p	S(0.958)	TRUE	TRUE	FALSE	FALSE	FALSE	QHIYRTISDGTISAS	0.0292923	-0.649179	-1.568	1	2	FALSE	FALSE	16.3312	16.2503	16.3137	16.4292	16.7648	17.3126	16.742	17.1405	17.1394	17.0006	0.00104353	FALSE	TRUE	FALSE	FALSE	FALSE	FALSE	FALSE	FALSE	FALSE	FALSE	FALSE	FALSE	FALSE	FALSE	FALSE	FALSE	FALSE	FALSE	NA	NA	FALSE	FALSE	FALSE
209809	Q5T0N5	FNBP1L	FNBP1L C1orf39 TOCA1	Formin-binding protein 1-like	_TIpSDGTISASK_	T(0.001)IS(0.999)DGTISASK;T(0.041)IS(0.958)DGT(0.001)ISASK	T298-p	T(0.001)	FALSE	FALSE	FALSE	FALSE	FALSE	YRTISDGTISASKQE	0.0292923	-0.649179	-1.568	1	2	FALSE	FALSE	16.3312	16.2503	16.3137	16.4292	16.7648	17.3126	16.742	17.1405	17.1394	17.0006	0.00104353	FALSE	TRUE	FALSE	FALSE	FALSE	FALSE	FALSE	FALSE	FALSE	FALSE	FALSE	FALSE	FALSE	FALSE	FALSE	FALSE	FALSE	FALSE	NA	NA	FALSE	FALSE	FALSE
84981	Q8N122	RPTOR	RPTOR KIAA1303 RAPTOR	Regulatory-associated protein of mTOR	_GVHIHQAGGpSPPASSTSSSSLTN(de)DVAK_	GVHIHQAGGS(0.99)PPAS(0.002)S(0.001)T(0.001)S(0.001)S(0.001)S(0.001)S(0.001)LTNDVAK	S877-p	S(0.99)	TRUE	TRUE	FALSE	FALSE	FALSE	HIHQAGGSPPASSTS	0.484037	-0.648793	-1.568	1	1	TRUE	FALSE	11.0594	11.2122	12.4658	12.501	11.6997	13.009	13.2509	11.3433	12.3683	12.2106	0.12543	FALSE	TRUE	FALSE	FALSE	FALSE	FALSE	FALSE	FALSE	FALSE	FALSE	FALSE	FALSE	FALSE	FALSE	FALSE	TRUE	TRUE	FALSE	NA	NA	FALSE	FALSE	FALSE
84981	Q8N122	RPTOR	RPTOR KIAA1303 RAPTOR	Regulatory-associated protein of mTOR	_GVHIHQAGGpSPPASSTSSSSLTN(de)DVAK_	GVHIHQAGGS(0.99)PPAS(0.002)S(0.001)T(0.001)S(0.001)S(0.001)S(0.001)S(0.001)LTNDVAK	S881-p	S(0.002)	FALSE	FALSE	FALSE	FALSE	FALSE	AGGSPPASSTSSSSL	0.484037	-0.648793	-1.568	1	1	TRUE	FALSE	11.0594	11.2122	12.4658	12.501	11.6997	13.009	13.2509	11.3433	12.3683	12.2106	0.12543	FALSE	TRUE	FALSE	FALSE	FALSE	FALSE	FALSE	FALSE	FALSE	FALSE	FALSE	FALSE	FALSE	FALSE	FALSE	TRUE	TRUE	FALSE	NA	NA	FALSE	FALSE	FALSE
84981	Q8N122	RPTOR	RPTOR KIAA1303 RAPTOR	Regulatory-associated protein of mTOR	_GVHIHQAGGpSPPASSTSSSSLTN(de)DVAK_	GVHIHQAGGS(0.99)PPAS(0.002)S(0.001)T(0.001)S(0.001)S(0.001)S(0.001)S(0.001)LTNDVAK	S882-p	S(0.001)	FALSE	FALSE	FALSE	FALSE	FALSE	GGSPPASSTSSSSLT	0.484037	-0.648793	-1.568	1	1	TRUE	FALSE	11.0594	11.2122	12.4658	12.501	11.6997	13.009	13.2509	11.3433	12.3683	12.2106	0.12543	FALSE	TRUE	FALSE	FALSE	FALSE	FALSE	FALSE	FALSE	FALSE	FALSE	FALSE	FALSE	FALSE	FALSE	FALSE	TRUE	TRUE	FALSE	NA	NA	FALSE	FALSE	FALSE
84981	Q8N122	RPTOR	RPTOR KIAA1303 RAPTOR	Regulatory-associated protein of mTOR	_GVHIHQAGGpSPPASSTSSSSLTN(de)DVAK_	GVHIHQAGGS(0.99)PPAS(0.002)S(0.001)T(0.001)S(0.001)S(0.001)S(0.001)S(0.001)LTNDVAK	T883-p	T(0.001)	FALSE	FALSE	FALSE	FALSE	FALSE	GSPPASSTSSSSLTN	0.484037	-0.648793	-1.568	1	1	TRUE	FALSE	11.0594	11.2122	12.4658	12.501	11.6997	13.009	13.2509	11.3433	12.3683	12.2106	0.12543	FALSE	TRUE	FALSE	FALSE	FALSE	FALSE	FALSE	FALSE	FALSE	FALSE	FALSE	FALSE	FALSE	FALSE	FALSE	TRUE	TRUE	FALSE	NA	NA	FALSE	FALSE	FALSE
84981	Q8N122	RPTOR	RPTOR KIAA1303 RAPTOR	Regulatory-associated protein of mTOR	_GVHIHQAGGpSPPASSTSSSSLTN(de)DVAK_	GVHIHQAGGS(0.99)PPAS(0.002)S(0.001)T(0.001)S(0.001)S(0.001)S(0.001)S(0.001)LTNDVAK	S884-p	S(0.001)	FALSE	FALSE	FALSE	FALSE	FALSE	SPPASSTSSSSLTND	0.484037	-0.648793	-1.568	1	1	TRUE	FALSE	11.0594	11.2122	12.4658	12.501	11.6997	13.009	13.2509	11.3433	12.3683	12.2106	0.12543	FALSE	TRUE	FALSE	FALSE	FALSE	FALSE	FALSE	FALSE	FALSE	FALSE	FALSE	FALSE	FALSE	FALSE	FALSE	TRUE	TRUE	FALSE	NA	NA	FALSE	FALSE	FALSE
84981	Q8N122	RPTOR	RPTOR KIAA1303 RAPTOR	Regulatory-associated protein of mTOR	_GVHIHQAGGpSPPASSTSSSSLTN(de)DVAK_	GVHIHQAGGS(0.99)PPAS(0.002)S(0.001)T(0.001)S(0.001)S(0.001)S(0.001)S(0.001)LTNDVAK	S885-p	S(0.001)	FALSE	FALSE	FALSE	FALSE	FALSE	PPASSTSSSSLTNDV	0.484037	-0.648793	-1.568	1	1	TRUE	FALSE	11.0594	11.2122	12.4658	12.501	11.6997	13.009	13.2509	11.3433	12.3683	12.2106	0.12543	FALSE	FALSE	FALSE	FALSE	FALSE	FALSE	FALSE	FALSE	FALSE	FALSE	FALSE	FALSE	FALSE	FALSE	FALSE	TRUE	TRUE	FALSE	NA	NA	FALSE	FALSE	FALSE
84981	Q8N122	RPTOR	RPTOR KIAA1303 RAPTOR	Regulatory-associated protein of mTOR	_GVHIHQAGGpSPPASSTSSSSLTN(de)DVAK_	GVHIHQAGGS(0.99)PPAS(0.002)S(0.001)T(0.001)S(0.001)S(0.001)S(0.001)S(0.001)LTNDVAK	S886-p	S(0.001)	FALSE	FALSE	FALSE	FALSE	FALSE	PASSTSSSSLTNDVA	0.484037	-0.648793	-1.568	1	1	TRUE	FALSE	11.0594	11.2122	12.4658	12.501	11.6997	13.009	13.2509	11.3433	12.3683	12.2106	0.12543	FALSE	TRUE	FALSE	FALSE	FALSE	FALSE	FALSE	FALSE	FALSE	FALSE	FALSE	FALSE	FALSE	FALSE	FALSE	TRUE	TRUE	FALSE	NA	NA	FALSE	FALSE	FALSE
84981	Q8N122	RPTOR	RPTOR KIAA1303 RAPTOR	Regulatory-associated protein of mTOR	_GVHIHQAGGpSPPASSTSSSSLTN(de)DVAK_	GVHIHQAGGS(0.99)PPAS(0.002)S(0.001)T(0.001)S(0.001)S(0.001)S(0.001)S(0.001)LTNDVAK	S887-p	S(0.001)	FALSE	FALSE	FALSE	FALSE	FALSE	ASSTSSSSLTNDVAK	0.484037	-0.648793	-1.568	1	1	TRUE	FALSE	11.0594	11.2122	12.4658	12.501	11.6997	13.009	13.2509	11.3433	12.3683	12.2106	0.12543	FALSE	TRUE	FALSE	FALSE	FALSE	FALSE	FALSE	FALSE	FALSE	FALSE	FALSE	FALSE	FALSE	FALSE	FALSE	TRUE	TRUE	FALSE	NA	NA	FALSE	FALSE	FALSE
11828	O60231	DHX16	DHX16 DBP2 DDX16 KIAA0577 PRP2	Pre-mRNA-splicing factor ATP-dependent RNA helicase DHX16	_AGSpSLQK_	AGS(0.292)S(0.708)LQK	S116-p	S(0.292)	FALSE	FALSE	FALSE	FALSE	FALSE	ETVSRAGSSLQKKRK	0.0334613	-0.648757	-1.568	1	5	FALSE	FALSE	14.7953	14.7556	14.7125	14.8607	14.7935	15.4957	14.8918	15.5416	15.6169	15.6155	0.00131071	FALSE	TRUE	FALSE	FALSE	FALSE	FALSE	FALSE	FALSE	FALSE	FALSE	FALSE	FALSE	FALSE	FALSE	FALSE	TRUE	TRUE	FALSE	NA	NA	FALSE	FALSE	FALSE
11828	O60231	DHX16	DHX16 DBP2 DDX16 KIAA0577 PRP2	Pre-mRNA-splicing factor ATP-dependent RNA helicase DHX16	_AGSpSLQK_	AGS(0.292)S(0.708)LQK	S117-p	S(0.708)	TRUE	FALSE	FALSE	FALSE	FALSE	TVSRAGSSLQKKRKK	0.0334613	-0.648757	-1.568	1	5	FALSE	FALSE	14.7953	14.7556	14.7125	14.8607	14.7935	15.4957	14.8918	15.5416	15.6169	15.6155	0.00131071	FALSE	FALSE	FALSE	FALSE	FALSE	FALSE	FALSE	FALSE	FALSE	FALSE	FALSE	FALSE	FALSE	FALSE	FALSE	TRUE	TRUE	FALSE	NA	NA	FALSE	FALSE	FALSE
39385	Q9NR82	KCNQ5	KCNQ5	Potassium voltage-gated channel subfamily KQT member 5	_DLSGSAQNSGCLpSR_	DLSGSAQNSGCLS(1)R;DLSGSAQNS(0.001)GCLS(0.999)R;DLSGSAQNS(0.003)GCLS(0.997)R	S677-p	S(1)	TRUE	TRUE	TRUE	FALSE	TRUE	AQNSGCLSRSTSANI	0.0646882	-0.648457	-1.567	1	15	FALSE	FALSE	14.4975	13.8793	13.7111	13.7889	13.7108	14.8348	14.6745	14.2965	14.5119	14.5122	0.00343858	FALSE	FALSE	FALSE	FALSE	FALSE	FALSE	FALSE	FALSE	FALSE	FALSE	FALSE	FALSE	FALSE	FALSE	FALSE	FALSE	FALSE	FALSE	NA	NA	FALSE	FALSE	FALSE
39385	Q9NR82	KCNQ5	KCNQ5	Potassium voltage-gated channel subfamily KQT member 5	_DLSGSAQNSGCLpSR_	DLSGSAQNSGCLS(1)R;DLSGSAQNS(0.001)GCLS(0.999)R;DLSGSAQNS(0.003)GCLS(0.997)R	S673-p	S(0.001)	FALSE	FALSE	FALSE	FALSE	FALSE	LSGSAQNSGCLSRST	0.0646882	-0.648457	-1.567	1	15	FALSE	FALSE	14.4975	13.8793	13.7111	13.7889	13.7108	14.8348	14.6745	14.2965	14.5119	14.5122	0.00343858	FALSE	FALSE	FALSE	FALSE	FALSE	FALSE	FALSE	FALSE	FALSE	FALSE	FALSE	FALSE	FALSE	FALSE	FALSE	FALSE	FALSE	FALSE	NA	NA	FALSE	FALSE	FALSE
39385	Q9NR82	KCNQ5	KCNQ5	Potassium voltage-gated channel subfamily KQT member 5	_DLSGSAQNSGCLpSR_	DLSGSAQNSGCLS(1)R;DLSGSAQNS(0.001)GCLS(0.999)R;DLSGSAQNS(0.003)GCLS(0.997)R	S677-p	S(0.999)	TRUE	TRUE	TRUE	FALSE	TRUE	AQNSGCLSRSTSANI	0.0646882	-0.648457	-1.567	1	15	FALSE	FALSE	14.4975	13.8793	13.7111	13.7889	13.7108	14.8348	14.6745	14.2965	14.5119	14.5122	0.00343858	FALSE	FALSE	FALSE	FALSE	FALSE	FALSE	FALSE	FALSE	FALSE	FALSE	FALSE	FALSE	FALSE	FALSE	FALSE	FALSE	FALSE	FALSE	NA	NA	FALSE	FALSE	FALSE
39385	Q9NR82	KCNQ5	KCNQ5	Potassium voltage-gated channel subfamily KQT member 5	_DLSGSAQNSGCLpSR_	DLSGSAQNSGCLS(1)R;DLSGSAQNS(0.001)GCLS(0.999)R;DLSGSAQNS(0.003)GCLS(0.997)R	S673-p	S(0.003)	FALSE	FALSE	FALSE	FALSE	FALSE	LSGSAQNSGCLSRST	0.0646882	-0.648457	-1.567	1	15	FALSE	FALSE	14.4975	13.8793	13.7111	13.7889	13.7108	14.8348	14.6745	14.2965	14.5119	14.5122	0.00343858	FALSE	FALSE	FALSE	FALSE	FALSE	FALSE	FALSE	FALSE	FALSE	FALSE	FALSE	FALSE	FALSE	FALSE	FALSE	FALSE	FALSE	FALSE	NA	NA	FALSE	FALSE	FALSE
39385	Q9NR82	KCNQ5	KCNQ5	Potassium voltage-gated channel subfamily KQT member 5	_DLSGSAQNSGCLpSR_	DLSGSAQNSGCLS(1)R;DLSGSAQNS(0.001)GCLS(0.999)R;DLSGSAQNS(0.003)GCLS(0.997)R	S677-p	S(0.997)	TRUE	TRUE	TRUE	FALSE	TRUE	AQNSGCLSRSTSANI	0.0646882	-0.648457	-1.567	1	15	FALSE	FALSE	14.4975	13.8793	13.7111	13.7889	13.7108	14.8348	14.6745	14.2965	14.5119	14.5122	0.00343858	FALSE	FALSE	FALSE	FALSE	FALSE	FALSE	FALSE	FALSE	FALSE	FALSE	FALSE	FALSE	FALSE	FALSE	FALSE	FALSE	FALSE	FALSE	NA	NA	FALSE	FALSE	FALSE
170897	Q96QR8	PURB	PURB	Transcriptional activator protein Pur-beta	_RGGGSGGGEEpSEGEEVDED_	RGGGSGGGEES(1)EGEEVDED	S304-p	S(1)	TRUE	TRUE	TRUE	FALSE	FALSE	GSGGGEESEGEEVDE	0.165583	-0.648348	-1.567	1	15	FALSE	FALSE	13.4476	12.9423	12.9466	13.2315	13.3393	14.6637	13.344	13.6277	13.8682	13.6455	0.0162009	FALSE	TRUE	FALSE	FALSE	FALSE	FALSE	FALSE	FALSE	FALSE	FALSE	FALSE	FALSE	FALSE	FALSE	FALSE	TRUE	TRUE	FALSE	NA	NA	FALSE	FALSE	FALSE
165871	Q5D1E8	ZC3H12A	ZC3H12A MCPIP MCPIP1	Endoribonuclease ZC3H12A	_QTpSPDPCPQLPLVPR_	QT(0.106)S(0.894)PDPCPQLPLVPR;QT(0.13)S(0.87)PDPCPQLPLVPR;QT(0.219)S(0.781)PDPCPQLPLVPR	T98-p	T(0.106)	FALSE	FALSE	FALSE	FALSE	FALSE	ATERERQTSPDPCPQ	0.505963	-0.647696	-1.567	1	20	TRUE	FALSE	13.8839	13.668	14.093	13.9152	14.0091	14.0242	14.0727	14.0171	16.3993	14.2943	0.13745	FALSE	TRUE	FALSE	FALSE	FALSE	FALSE	FALSE	FALSE	FALSE	FALSE	FALSE	FALSE	FALSE	FALSE	FALSE	TRUE	FALSE	FALSE	NA	NA	FALSE	FALSE	FALSE
165871	Q5D1E8	ZC3H12A	ZC3H12A MCPIP MCPIP1	Endoribonuclease ZC3H12A	_QTpSPDPCPQLPLVPR_	QT(0.106)S(0.894)PDPCPQLPLVPR;QT(0.13)S(0.87)PDPCPQLPLVPR;QT(0.219)S(0.781)PDPCPQLPLVPR	S99-p	S(0.894)	TRUE	TRUE	FALSE	FALSE	FALSE	TERERQTSPDPCPQL	0.505963	-0.647696	-1.567	1	20	TRUE	FALSE	13.8839	13.668	14.093	13.9152	14.0091	14.0242	14.0727	14.0171	16.3993	14.2943	0.13745	FALSE	TRUE	FALSE	FALSE	FALSE	FALSE	FALSE	FALSE	FALSE	FALSE	FALSE	FALSE	FALSE	FALSE	FALSE	TRUE	FALSE	FALSE	NA	NA	FALSE	FALSE	FALSE
165871	Q5D1E8	ZC3H12A	ZC3H12A MCPIP MCPIP1	Endoribonuclease ZC3H12A	_QTpSPDPCPQLPLVPR_	QT(0.106)S(0.894)PDPCPQLPLVPR;QT(0.13)S(0.87)PDPCPQLPLVPR;QT(0.219)S(0.781)PDPCPQLPLVPR	T98-p	T(0.13)	FALSE	FALSE	FALSE	FALSE	FALSE	ATERERQTSPDPCPQ	0.505963	-0.647696	-1.567	1	20	TRUE	FALSE	13.8839	13.668	14.093	13.9152	14.0091	14.0242	14.0727	14.0171	16.3993	14.2943	0.13745	FALSE	TRUE	FALSE	FALSE	FALSE	FALSE	FALSE	FALSE	FALSE	FALSE	FALSE	FALSE	FALSE	FALSE	FALSE	TRUE	FALSE	FALSE	NA	NA	FALSE	FALSE	FALSE
165871	Q5D1E8	ZC3H12A	ZC3H12A MCPIP MCPIP1	Endoribonuclease ZC3H12A	_QTpSPDPCPQLPLVPR_	QT(0.106)S(0.894)PDPCPQLPLVPR;QT(0.13)S(0.87)PDPCPQLPLVPR;QT(0.219)S(0.781)PDPCPQLPLVPR	S99-p	S(0.87)	TRUE	TRUE	FALSE	FALSE	FALSE	TERERQTSPDPCPQL	0.505963	-0.647696	-1.567	1	20	TRUE	FALSE	13.8839	13.668	14.093	13.9152	14.0091	14.0242	14.0727	14.0171	16.3993	14.2943	0.13745	FALSE	TRUE	FALSE	FALSE	FALSE	FALSE	FALSE	FALSE	FALSE	FALSE	FALSE	FALSE	FALSE	FALSE	FALSE	TRUE	FALSE	FALSE	NA	NA	FALSE	FALSE	FALSE
165871	Q5D1E8	ZC3H12A	ZC3H12A MCPIP MCPIP1	Endoribonuclease ZC3H12A	_QTpSPDPCPQLPLVPR_	QT(0.106)S(0.894)PDPCPQLPLVPR;QT(0.13)S(0.87)PDPCPQLPLVPR;QT(0.219)S(0.781)PDPCPQLPLVPR	T98-p	T(0.219)	FALSE	FALSE	FALSE	FALSE	FALSE	ATERERQTSPDPCPQ	0.505963	-0.647696	-1.567	1	20	TRUE	FALSE	13.8839	13.668	14.093	13.9152	14.0091	14.0242	14.0727	14.0171	16.3993	14.2943	0.13745	FALSE	TRUE	FALSE	FALSE	FALSE	FALSE	FALSE	FALSE	FALSE	FALSE	FALSE	FALSE	FALSE	FALSE	FALSE	TRUE	FALSE	FALSE	NA	NA	FALSE	FALSE	FALSE
165871	Q5D1E8	ZC3H12A	ZC3H12A MCPIP MCPIP1	Endoribonuclease ZC3H12A	_QTpSPDPCPQLPLVPR_	QT(0.106)S(0.894)PDPCPQLPLVPR;QT(0.13)S(0.87)PDPCPQLPLVPR;QT(0.219)S(0.781)PDPCPQLPLVPR	S99-p	S(0.781)	TRUE	TRUE	FALSE	FALSE	FALSE	TERERQTSPDPCPQL	0.505963	-0.647696	-1.567	1	20	TRUE	FALSE	13.8839	13.668	14.093	13.9152	14.0091	14.0242	14.0727	14.0171	16.3993	14.2943	0.13745	FALSE	TRUE	FALSE	FALSE	FALSE	FALSE	FALSE	FALSE	FALSE	FALSE	FALSE	FALSE	FALSE	FALSE	FALSE	TRUE	FALSE	FALSE	NA	NA	FALSE	FALSE	FALSE
51757	P08238	HSP90AB1	HSP90AB1 HSP90B HSPC2 HSPCB	Heat shock protein HSP 90-beta	_EKEIpSDDEAEEEK_	EKEIS(1)DDEAEEEK	S226-p	S(1)	TRUE	TRUE	TRUE	FALSE	FALSE	KEREKEISDDEAEEE	0.511968	-0.647693	-1.567	1	9	FALSE	FALSE	16.0176	15.1873	15.567	16.0476	16.2676	16.9384	14.8055	17.0722	17.0718	16.4375	0.141096	FALSE	TRUE	FALSE	FALSE	FALSE	FALSE	FALSE	FALSE	FALSE	FALSE	FALSE	FALSE	FALSE	FALSE	FALSE	TRUE	TRUE	FALSE	NA	PF00183	FALSE	FALSE	FALSE
86274	Q9BRD0	BUD13	BUD13	BUD13 homolog	_HDpSPDPpSPPR_	HDS(1)PDPS(1)PPR	S197-p	S(1)	TRUE	TRUE	TRUE	FALSE	FALSE	PRRARHDSPDPSPPR	0.0614931	-0.647583	-1.567	2	16	FALSE	FALSE	13.0087	13.0515	12.7762	12.8884	13.2404	14.1376	13.5632	13.2767	13.7972	13.4284	0.00316098	FALSE	TRUE	FALSE	FALSE	FALSE	FALSE	FALSE	FALSE	FALSE	FALSE	FALSE	FALSE	FALSE	FALSE	FALSE	TRUE	TRUE	FALSE	NA	NA	FALSE	FALSE	FALSE
86274	Q9BRD0	BUD13	BUD13	BUD13 homolog	_HDpSPDPpSPPR_	HDS(1)PDPS(1)PPR	S201-p	S(1)	TRUE	TRUE	TRUE	FALSE	FALSE	RHDSPDPSPPRRPQH	0.0614931	-0.647583	-1.567	2	16	FALSE	FALSE	13.0087	13.0515	12.7762	12.8884	13.2404	14.1376	13.5632	13.2767	13.7972	13.4284	0.00316098	FALSE	TRUE	FALSE	FALSE	FALSE	FALSE	FALSE	FALSE	FALSE	FALSE	FALSE	FALSE	FALSE	FALSE	FALSE	TRUE	TRUE	FALSE	NA	NA	FALSE	FALSE	FALSE
13803	Q9NYV4	CDK12	CDK12 CRK7 CRKRS KIAA0904	Cyclin-dependent kinase 12	_AIpTPPQQPYK_	AIT(1)PPQQPYK	T692-p	T(1)	TRUE	TRUE	TRUE	FALSE	FALSE	SPEPKAITPPQQPYK	0.255197	-0.647513	-1.566	1	6	FALSE	FALSE	15.5752	16.5813	16.4467	16.3893	16.1672	17.4533	17.4303	16.5764	16.7033	16.234	0.0352114	FALSE	TRUE	TRUE	FALSE	FALSE	FALSE	FALSE	FALSE	FALSE	FALSE	FALSE	FALSE	FALSE	FALSE	FALSE	FALSE	FALSE	FALSE	NA	NA	FALSE	FALSE	FALSE
226490	Q99460	PSMD1	PSMD1	26S proteasome non-ATPase regulatory subunit 1	_VSTAVLpSITAK_	VS(0.004)T(0.004)AVLS(0.892)IT(0.1)AK	S829-p	S(0.004)	FALSE	FALSE	FALSE	FALSE	FALSE	EKEKEKVSTAVLSIT	0.348391	-0.647511	-1.566	1	13	FALSE	FALSE	11.5687	11.9103	13.2355	12.2229	12.1482	12.4812	12.697	13.5738	12.4002	13.171	0.0640291	FALSE	FALSE	FALSE	FALSE	FALSE	FALSE	FALSE	FALSE	FALSE	FALSE	FALSE	FALSE	FALSE	FALSE	FALSE	FALSE	FALSE	FALSE	NA	PF18004	FALSE	FALSE	FALSE
226490	Q99460	PSMD1	PSMD1	26S proteasome non-ATPase regulatory subunit 1	_VSTAVLpSITAK_	VS(0.004)T(0.004)AVLS(0.892)IT(0.1)AK	T830-p	T(0.004)	FALSE	FALSE	FALSE	FALSE	FALSE	KEKEKVSTAVLSITA	0.348391	-0.647511	-1.566	1	13	FALSE	FALSE	11.5687	11.9103	13.2355	12.2229	12.1482	12.4812	12.697	13.5738	12.4002	13.171	0.0640291	FALSE	TRUE	FALSE	FALSE	FALSE	FALSE	FALSE	FALSE	FALSE	FALSE	FALSE	FALSE	FALSE	FALSE	FALSE	FALSE	FALSE	FALSE	NA	PF18004	FALSE	FALSE	FALSE
226490	Q99460	PSMD1	PSMD1	26S proteasome non-ATPase regulatory subunit 1	_VSTAVLpSITAK_	VS(0.004)T(0.004)AVLS(0.892)IT(0.1)AK	S834-p	S(0.892)	TRUE	TRUE	FALSE	FALSE	FALSE	KVSTAVLSITAKAKK	0.348391	-0.647511	-1.566	1	13	FALSE	FALSE	11.5687	11.9103	13.2355	12.2229	12.1482	12.4812	12.697	13.5738	12.4002	13.171	0.0640291	FALSE	TRUE	FALSE	FALSE	FALSE	FALSE	FALSE	FALSE	FALSE	FALSE	FALSE	FALSE	FALSE	FALSE	TRUE	FALSE	FALSE	FALSE	NA	PF18004	FALSE	FALSE	FALSE
226490	Q99460	PSMD1	PSMD1	26S proteasome non-ATPase regulatory subunit 1	_VSTAVLpSITAK_	VS(0.004)T(0.004)AVLS(0.892)IT(0.1)AK	T836-p	T(0.1)	FALSE	FALSE	FALSE	FALSE	FALSE	STAVLSITAKAKKKE	0.348391	-0.647511	-1.566	1	13	FALSE	FALSE	11.5687	11.9103	13.2355	12.2229	12.1482	12.4812	12.697	13.5738	12.4002	13.171	0.0640291	FALSE	FALSE	FALSE	FALSE	FALSE	FALSE	FALSE	FALSE	FALSE	FALSE	FALSE	FALSE	FALSE	FALSE	TRUE	FALSE	FALSE	FALSE	NA	PF18004	FALSE	FALSE	FALSE
100159	Q9NWH9	SLTM	SLTM MET	SAFB-like transcription modulator	_ISpSKpSPGHMVILDQTK_	IS(0.486)S(0.598)KS(0.829)PGHMVILDQT(0.087)K;IS(0.203)S(0.78)KS(0.874)PGHMVILDQT(0.142)K	S550-p	S(0.486)	FALSE	FALSE	FALSE	FALSE	FALSE	SEEKKRISSKSPGHM	0.350957	-0.647354	-1.566	2	10	FALSE	FALSE	15.461	14.7548	14.7525	15.582	15.8015	16.2954	14.7924	16.0737	16.29	16.137	0.065117	FALSE	TRUE	FALSE	FALSE	FALSE	FALSE	FALSE	FALSE	FALSE	FALSE	FALSE	FALSE	FALSE	FALSE	FALSE	TRUE	TRUE	FALSE	NA	NA	FALSE	FALSE	FALSE
100159	Q9NWH9	SLTM	SLTM MET	SAFB-like transcription modulator	_ISpSKpSPGHMVILDQTK_	IS(0.486)S(0.598)KS(0.829)PGHMVILDQT(0.087)K;IS(0.203)S(0.78)KS(0.874)PGHMVILDQT(0.142)K	S551-p	S(0.598)	TRUE	FALSE	FALSE	FALSE	FALSE	EEKKRISSKSPGHMV	0.350957	-0.647354	-1.566	2	10	FALSE	FALSE	15.461	14.7548	14.7525	15.582	15.8015	16.2954	14.7924	16.0737	16.29	16.137	0.065117	FALSE	TRUE	FALSE	FALSE	FALSE	FALSE	FALSE	FALSE	FALSE	FALSE	FALSE	FALSE	FALSE	FALSE	FALSE	TRUE	TRUE	FALSE	NA	NA	FALSE	FALSE	FALSE
100159	Q9NWH9	SLTM	SLTM MET	SAFB-like transcription modulator	_ISpSKpSPGHMVILDQTK_	IS(0.486)S(0.598)KS(0.829)PGHMVILDQT(0.087)K;IS(0.203)S(0.78)KS(0.874)PGHMVILDQT(0.142)K	S553-p	S(0.829)	TRUE	TRUE	FALSE	FALSE	FALSE	KKRISSKSPGHMVIL	0.350957	-0.647354	-1.566	2	10	FALSE	FALSE	15.461	14.7548	14.7525	15.582	15.8015	16.2954	14.7924	16.0737	16.29	16.137	0.065117	FALSE	TRUE	FALSE	FALSE	FALSE	FALSE	FALSE	FALSE	FALSE	FALSE	FALSE	FALSE	FALSE	FALSE	FALSE	TRUE	TRUE	FALSE	NA	NA	FALSE	FALSE	FALSE
100159	Q9NWH9	SLTM	SLTM MET	SAFB-like transcription modulator	_ISpSKpSPGHMVILDQTK_	IS(0.486)S(0.598)KS(0.829)PGHMVILDQT(0.087)K;IS(0.203)S(0.78)KS(0.874)PGHMVILDQT(0.142)K	T563-p	T(0.087)	FALSE	FALSE	FALSE	FALSE	FALSE	HMVILDQTKGDHCRP	0.350957	-0.647354	-1.566	2	10	FALSE	FALSE	15.461	14.7548	14.7525	15.582	15.8015	16.2954	14.7924	16.0737	16.29	16.137	0.065117	FALSE	TRUE	FALSE	FALSE	FALSE	FALSE	FALSE	FALSE	FALSE	FALSE	FALSE	FALSE	FALSE	FALSE	FALSE	TRUE	FALSE	FALSE	NA	NA	FALSE	FALSE	FALSE
100159	Q9NWH9	SLTM	SLTM MET	SAFB-like transcription modulator	_ISpSKpSPGHMVILDQTK_	IS(0.486)S(0.598)KS(0.829)PGHMVILDQT(0.087)K;IS(0.203)S(0.78)KS(0.874)PGHMVILDQT(0.142)K	S550-p	S(0.203)	FALSE	FALSE	FALSE	FALSE	FALSE	SEEKKRISSKSPGHM	0.350957	-0.647354	-1.566	2	10	FALSE	FALSE	15.461	14.7548	14.7525	15.582	15.8015	16.2954	14.7924	16.0737	16.29	16.137	0.065117	FALSE	TRUE	FALSE	FALSE	FALSE	FALSE	FALSE	FALSE	FALSE	FALSE	FALSE	FALSE	FALSE	FALSE	FALSE	TRUE	TRUE	FALSE	NA	NA	FALSE	FALSE	FALSE
100159	Q9NWH9	SLTM	SLTM MET	SAFB-like transcription modulator	_ISpSKpSPGHMVILDQTK_	IS(0.486)S(0.598)KS(0.829)PGHMVILDQT(0.087)K;IS(0.203)S(0.78)KS(0.874)PGHMVILDQT(0.142)K	S551-p	S(0.78)	TRUE	TRUE	FALSE	FALSE	FALSE	EEKKRISSKSPGHMV	0.350957	-0.647354	-1.566	2	10	FALSE	FALSE	15.461	14.7548	14.7525	15.582	15.8015	16.2954	14.7924	16.0737	16.29	16.137	0.065117	FALSE	TRUE	FALSE	FALSE	FALSE	FALSE	FALSE	FALSE	FALSE	FALSE	FALSE	FALSE	FALSE	FALSE	FALSE	TRUE	TRUE	FALSE	NA	NA	FALSE	FALSE	FALSE
100159	Q9NWH9	SLTM	SLTM MET	SAFB-like transcription modulator	_ISpSKpSPGHMVILDQTK_	IS(0.486)S(0.598)KS(0.829)PGHMVILDQT(0.087)K;IS(0.203)S(0.78)KS(0.874)PGHMVILDQT(0.142)K	S553-p	S(0.874)	TRUE	TRUE	FALSE	FALSE	FALSE	KKRISSKSPGHMVIL	0.350957	-0.647354	-1.566	2	10	FALSE	FALSE	15.461	14.7548	14.7525	15.582	15.8015	16.2954	14.7924	16.0737	16.29	16.137	0.065117	FALSE	TRUE	FALSE	FALSE	FALSE	FALSE	FALSE	FALSE	FALSE	FALSE	FALSE	FALSE	FALSE	FALSE	FALSE	TRUE	TRUE	FALSE	NA	NA	FALSE	FALSE	FALSE
100159	Q9NWH9	SLTM	SLTM MET	SAFB-like transcription modulator	_ISpSKpSPGHMVILDQTK_	IS(0.486)S(0.598)KS(0.829)PGHMVILDQT(0.087)K;IS(0.203)S(0.78)KS(0.874)PGHMVILDQT(0.142)K	T563-p	T(0.142)	FALSE	FALSE	FALSE	FALSE	FALSE	HMVILDQTKGDHCRP	0.350957	-0.647354	-1.566	2	10	FALSE	FALSE	15.461	14.7548	14.7525	15.582	15.8015	16.2954	14.7924	16.0737	16.29	16.137	0.065117	FALSE	TRUE	FALSE	FALSE	FALSE	FALSE	FALSE	FALSE	FALSE	FALSE	FALSE	FALSE	FALSE	FALSE	FALSE	TRUE	FALSE	FALSE	NA	NA	FALSE	FALSE	FALSE
75012	P22626	HNRNPA2B1	HNRNPA2B1 HNRPA2B1	Heterogeneous nuclear ribonucleoproteins A2/B1	_GGpSDGYGSGR_	GGS(0.998)DGYGS(0.002)GR;GGS(1)DGYGSGR	S231-p	S(0.998)	TRUE	TRUE	TRUE	FALSE	FALSE	GSNFRGGSDGYGSGR	0.272082	-0.647306	-1.566	1	19	FALSE	FALSE	15.4282	16.1918	15.9558	15.7926	15.7301	16.8832	17.3503	16.1594	16.1544	15.7877	0.0398781	FALSE	TRUE	FALSE	FALSE	FALSE	FALSE	FALSE	FALSE	FALSE	FALSE	FALSE	FALSE	FALSE	FALSE	FALSE	FALSE	TRUE	FALSE	NA	NA	FALSE	FALSE	FALSE
75012	P22626	HNRNPA2B1	HNRNPA2B1 HNRPA2B1	Heterogeneous nuclear ribonucleoproteins A2/B1	_GGpSDGYGSGR_	GGS(0.998)DGYGS(0.002)GR;GGS(1)DGYGSGR	S236-p	S(0.002)	FALSE	FALSE	FALSE	FALSE	FALSE	GGSDGYGSGRGFGDG	0.272082	-0.647306	-1.566	1	19	FALSE	FALSE	15.4282	16.1918	15.9558	15.7926	15.7301	16.8832	17.3503	16.1594	16.1544	15.7877	0.0398781	FALSE	TRUE	FALSE	FALSE	FALSE	FALSE	FALSE	FALSE	FALSE	FALSE	FALSE	FALSE	FALSE	FALSE	FALSE	FALSE	TRUE	FALSE	NA	NA	FALSE	FALSE	FALSE
75012	P22626	HNRNPA2B1	HNRNPA2B1 HNRPA2B1	Heterogeneous nuclear ribonucleoproteins A2/B1	_GGpSDGYGSGR_	GGS(0.998)DGYGS(0.002)GR;GGS(1)DGYGSGR	S231-p	S(1)	TRUE	TRUE	TRUE	FALSE	FALSE	GSNFRGGSDGYGSGR	0.272082	-0.647306	-1.566	1	19	FALSE	FALSE	15.4282	16.1918	15.9558	15.7926	15.7301	16.8832	17.3503	16.1594	16.1544	15.7877	0.0398781	FALSE	TRUE	FALSE	FALSE	FALSE	FALSE	FALSE	FALSE	FALSE	FALSE	FALSE	FALSE	FALSE	FALSE	FALSE	FALSE	TRUE	FALSE	NA	NA	FALSE	FALSE	FALSE
27384	P02545	LMNA	LMNA LMN1	Prelamin-A/C	_ApSSHSSQTQGGGSVTK_	AS(0.417)S(0.417)HS(0.076)S(0.076)QT(0.015)QGGGSVTK;AS(0.443)S(0.443)HS(0.094)S(0.018)QTQGGGSVTK;AS(0.485)S(0.485)HS(0.024)S(0.006)QT(0.001)QGGGSVTK	S403-p	S(0.417)	TRUE	FALSE	FALSE	FALSE	FALSE	QRSRGRASSHSSQTQ	0.425559	-0.647289	-1.566	1	11	FALSE	FALSE	11.996	11.8101	12.0394	12.3241	13.2951	13.7649	11.9504	12.5691	13.2222	13.1946	0.0963181	FALSE	TRUE	FALSE	FALSE	FALSE	FALSE	FALSE	FALSE	FALSE	FALSE	FALSE	FALSE	FALSE	FALSE	FALSE	TRUE	TRUE	FALSE	NA	NA	FALSE	FALSE	FALSE
27384	P02545	LMNA	LMNA LMN1	Prelamin-A/C	_ApSSHSSQTQGGGSVTK_	AS(0.417)S(0.417)HS(0.076)S(0.076)QT(0.015)QGGGSVTK;AS(0.443)S(0.443)HS(0.094)S(0.018)QTQGGGSVTK;AS(0.485)S(0.485)HS(0.024)S(0.006)QT(0.001)QGGGSVTK	S404-p	S(0.417)	FALSE	FALSE	FALSE	FALSE	FALSE	RSRGRASSHSSQTQG	0.425559	-0.647289	-1.566	1	11	FALSE	FALSE	11.996	11.8101	12.0394	12.3241	13.2951	13.7649	11.9504	12.5691	13.2222	13.1946	0.0963181	FALSE	TRUE	FALSE	FALSE	FALSE	FALSE	FALSE	FALSE	FALSE	FALSE	FALSE	FALSE	FALSE	FALSE	FALSE	TRUE	TRUE	FALSE	NA	NA	FALSE	FALSE	FALSE
27384	P02545	LMNA	LMNA LMN1	Prelamin-A/C	_ApSSHSSQTQGGGSVTK_	AS(0.417)S(0.417)HS(0.076)S(0.076)QT(0.015)QGGGSVTK;AS(0.443)S(0.443)HS(0.094)S(0.018)QTQGGGSVTK;AS(0.485)S(0.485)HS(0.024)S(0.006)QT(0.001)QGGGSVTK	S406-p	S(0.076)	FALSE	FALSE	FALSE	FALSE	FALSE	RGRASSHSSQTQGGG	0.425559	-0.647289	-1.566	1	11	FALSE	FALSE	11.996	11.8101	12.0394	12.3241	13.2951	13.7649	11.9504	12.5691	13.2222	13.1946	0.0963181	FALSE	TRUE	FALSE	FALSE	FALSE	FALSE	FALSE	FALSE	FALSE	FALSE	FALSE	FALSE	FALSE	FALSE	FALSE	TRUE	TRUE	FALSE	NA	NA	FALSE	FALSE	FALSE
27384	P02545	LMNA	LMNA LMN1	Prelamin-A/C	_ApSSHSSQTQGGGSVTK_	AS(0.417)S(0.417)HS(0.076)S(0.076)QT(0.015)QGGGSVTK;AS(0.443)S(0.443)HS(0.094)S(0.018)QTQGGGSVTK;AS(0.485)S(0.485)HS(0.024)S(0.006)QT(0.001)QGGGSVTK	S407-p	S(0.076)	FALSE	FALSE	FALSE	FALSE	FALSE	GRASSHSSQTQGGGS	0.425559	-0.647289	-1.566	1	11	FALSE	FALSE	11.996	11.8101	12.0394	12.3241	13.2951	13.7649	11.9504	12.5691	13.2222	13.1946	0.0963181	FALSE	TRUE	FALSE	FALSE	FALSE	FALSE	FALSE	FALSE	FALSE	FALSE	FALSE	FALSE	FALSE	FALSE	FALSE	TRUE	TRUE	FALSE	NA	NA	FALSE	FALSE	FALSE
27384	P02545	LMNA	LMNA LMN1	Prelamin-A/C	_ApSSHSSQTQGGGSVTK_	AS(0.417)S(0.417)HS(0.076)S(0.076)QT(0.015)QGGGSVTK;AS(0.443)S(0.443)HS(0.094)S(0.018)QTQGGGSVTK;AS(0.485)S(0.485)HS(0.024)S(0.006)QT(0.001)QGGGSVTK	T409-p	T(0.015)	FALSE	FALSE	FALSE	FALSE	FALSE	ASSHSSQTQGGGSVT	0.425559	-0.647289	-1.566	1	11	FALSE	FALSE	11.996	11.8101	12.0394	12.3241	13.2951	13.7649	11.9504	12.5691	13.2222	13.1946	0.0963181	FALSE	TRUE	FALSE	FALSE	FALSE	FALSE	FALSE	FALSE	FALSE	FALSE	FALSE	FALSE	FALSE	FALSE	FALSE	TRUE	TRUE	FALSE	NA	NA	FALSE	FALSE	FALSE
27384	P02545	LMNA	LMNA LMN1	Prelamin-A/C	_ApSSHSSQTQGGGSVTK_	AS(0.417)S(0.417)HS(0.076)S(0.076)QT(0.015)QGGGSVTK;AS(0.443)S(0.443)HS(0.094)S(0.018)QTQGGGSVTK;AS(0.485)S(0.485)HS(0.024)S(0.006)QT(0.001)QGGGSVTK	S403-p	S(0.443)	TRUE	FALSE	FALSE	FALSE	FALSE	QRSRGRASSHSSQTQ	0.425559	-0.647289	-1.566	1	11	FALSE	FALSE	11.996	11.8101	12.0394	12.3241	13.2951	13.7649	11.9504	12.5691	13.2222	13.1946	0.0963181	FALSE	TRUE	FALSE	FALSE	FALSE	FALSE	FALSE	FALSE	FALSE	FALSE	FALSE	FALSE	FALSE	FALSE	FALSE	TRUE	TRUE	FALSE	NA	NA	FALSE	FALSE	FALSE
27384	P02545	LMNA	LMNA LMN1	Prelamin-A/C	_ApSSHSSQTQGGGSVTK_	AS(0.417)S(0.417)HS(0.076)S(0.076)QT(0.015)QGGGSVTK;AS(0.443)S(0.443)HS(0.094)S(0.018)QTQGGGSVTK;AS(0.485)S(0.485)HS(0.024)S(0.006)QT(0.001)QGGGSVTK	S404-p	S(0.443)	FALSE	FALSE	FALSE	FALSE	FALSE	RSRGRASSHSSQTQG	0.425559	-0.647289	-1.566	1	11	FALSE	FALSE	11.996	11.8101	12.0394	12.3241	13.2951	13.7649	11.9504	12.5691	13.2222	13.1946	0.0963181	FALSE	TRUE	FALSE	FALSE	FALSE	FALSE	FALSE	FALSE	FALSE	FALSE	FALSE	FALSE	FALSE	FALSE	FALSE	TRUE	TRUE	FALSE	NA	NA	FALSE	FALSE	FALSE
27384	P02545	LMNA	LMNA LMN1	Prelamin-A/C	_ApSSHSSQTQGGGSVTK_	AS(0.417)S(0.417)HS(0.076)S(0.076)QT(0.015)QGGGSVTK;AS(0.443)S(0.443)HS(0.094)S(0.018)QTQGGGSVTK;AS(0.485)S(0.485)HS(0.024)S(0.006)QT(0.001)QGGGSVTK	S406-p	S(0.094)	FALSE	FALSE	FALSE	FALSE	FALSE	RGRASSHSSQTQGGG	0.425559	-0.647289	-1.566	1	11	FALSE	FALSE	11.996	11.8101	12.0394	12.3241	13.2951	13.7649	11.9504	12.5691	13.2222	13.1946	0.0963181	FALSE	TRUE	FALSE	FALSE	FALSE	FALSE	FALSE	FALSE	FALSE	FALSE	FALSE	FALSE	FALSE	FALSE	FALSE	TRUE	TRUE	FALSE	NA	NA	FALSE	FALSE	FALSE
27384	P02545	LMNA	LMNA LMN1	Prelamin-A/C	_ApSSHSSQTQGGGSVTK_	AS(0.417)S(0.417)HS(0.076)S(0.076)QT(0.015)QGGGSVTK;AS(0.443)S(0.443)HS(0.094)S(0.018)QTQGGGSVTK;AS(0.485)S(0.485)HS(0.024)S(0.006)QT(0.001)QGGGSVTK	S407-p	S(0.018)	FALSE	FALSE	FALSE	FALSE	FALSE	GRASSHSSQTQGGGS	0.425559	-0.647289	-1.566	1	11	FALSE	FALSE	11.996	11.8101	12.0394	12.3241	13.2951	13.7649	11.9504	12.5691	13.2222	13.1946	0.0963181	FALSE	TRUE	FALSE	FALSE	FALSE	FALSE	FALSE	FALSE	FALSE	FALSE	FALSE	FALSE	FALSE	FALSE	FALSE	TRUE	TRUE	FALSE	NA	NA	FALSE	FALSE	FALSE
27384	P02545	LMNA	LMNA LMN1	Prelamin-A/C	_ApSSHSSQTQGGGSVTK_	AS(0.417)S(0.417)HS(0.076)S(0.076)QT(0.015)QGGGSVTK;AS(0.443)S(0.443)HS(0.094)S(0.018)QTQGGGSVTK;AS(0.485)S(0.485)HS(0.024)S(0.006)QT(0.001)QGGGSVTK	S403-p	S(0.485)	TRUE	FALSE	FALSE	FALSE	FALSE	QRSRGRASSHSSQTQ	0.425559	-0.647289	-1.566	1	11	FALSE	FALSE	11.996	11.8101	12.0394	12.3241	13.2951	13.7649	11.9504	12.5691	13.2222	13.1946	0.0963181	FALSE	TRUE	FALSE	FALSE	FALSE	FALSE	FALSE	FALSE	FALSE	FALSE	FALSE	FALSE	FALSE	FALSE	FALSE	TRUE	TRUE	FALSE	NA	NA	FALSE	FALSE	FALSE
27384	P02545	LMNA	LMNA LMN1	Prelamin-A/C	_ApSSHSSQTQGGGSVTK_	AS(0.417)S(0.417)HS(0.076)S(0.076)QT(0.015)QGGGSVTK;AS(0.443)S(0.443)HS(0.094)S(0.018)QTQGGGSVTK;AS(0.485)S(0.485)HS(0.024)S(0.006)QT(0.001)QGGGSVTK	S404-p	S(0.485)	FALSE	FALSE	FALSE	FALSE	FALSE	RSRGRASSHSSQTQG	0.425559	-0.647289	-1.566	1	11	FALSE	FALSE	11.996	11.8101	12.0394	12.3241	13.2951	13.7649	11.9504	12.5691	13.2222	13.1946	0.0963181	FALSE	TRUE	FALSE	FALSE	FALSE	FALSE	FALSE	FALSE	FALSE	FALSE	FALSE	FALSE	FALSE	FALSE	FALSE	TRUE	TRUE	FALSE	NA	NA	FALSE	FALSE	FALSE
27384	P02545	LMNA	LMNA LMN1	Prelamin-A/C	_ApSSHSSQTQGGGSVTK_	AS(0.417)S(0.417)HS(0.076)S(0.076)QT(0.015)QGGGSVTK;AS(0.443)S(0.443)HS(0.094)S(0.018)QTQGGGSVTK;AS(0.485)S(0.485)HS(0.024)S(0.006)QT(0.001)QGGGSVTK	S406-p	S(0.024)	FALSE	FALSE	FALSE	FALSE	FALSE	RGRASSHSSQTQGGG	0.425559	-0.647289	-1.566	1	11	FALSE	FALSE	11.996	11.8101	12.0394	12.3241	13.2951	13.7649	11.9504	12.5691	13.2222	13.1946	0.0963181	FALSE	TRUE	FALSE	FALSE	FALSE	FALSE	FALSE	FALSE	FALSE	FALSE	FALSE	FALSE	FALSE	FALSE	FALSE	TRUE	TRUE	FALSE	NA	NA	FALSE	FALSE	FALSE
27384	P02545	LMNA	LMNA LMN1	Prelamin-A/C	_ApSSHSSQTQGGGSVTK_	AS(0.417)S(0.417)HS(0.076)S(0.076)QT(0.015)QGGGSVTK;AS(0.443)S(0.443)HS(0.094)S(0.018)QTQGGGSVTK;AS(0.485)S(0.485)HS(0.024)S(0.006)QT(0.001)QGGGSVTK	S407-p	S(0.006)	FALSE	FALSE	FALSE	FALSE	FALSE	GRASSHSSQTQGGGS	0.425559	-0.647289	-1.566	1	11	FALSE	FALSE	11.996	11.8101	12.0394	12.3241	13.2951	13.7649	11.9504	12.5691	13.2222	13.1946	0.0963181	FALSE	TRUE	FALSE	FALSE	FALSE	FALSE	FALSE	FALSE	FALSE	FALSE	FALSE	FALSE	FALSE	FALSE	FALSE	TRUE	TRUE	FALSE	NA	NA	FALSE	FALSE	FALSE
27384	P02545	LMNA	LMNA LMN1	Prelamin-A/C	_ApSSHSSQTQGGGSVTK_	AS(0.417)S(0.417)HS(0.076)S(0.076)QT(0.015)QGGGSVTK;AS(0.443)S(0.443)HS(0.094)S(0.018)QTQGGGSVTK;AS(0.485)S(0.485)HS(0.024)S(0.006)QT(0.001)QGGGSVTK	T409-p	T(0.001)	FALSE	FALSE	FALSE	FALSE	FALSE	ASSHSSQTQGGGSVT	0.425559	-0.647289	-1.566	1	11	FALSE	FALSE	11.996	11.8101	12.0394	12.3241	13.2951	13.7649	11.9504	12.5691	13.2222	13.1946	0.0963181	FALSE	TRUE	FALSE	FALSE	FALSE	FALSE	FALSE	FALSE	FALSE	FALSE	FALSE	FALSE	FALSE	FALSE	FALSE	TRUE	TRUE	FALSE	NA	NA	FALSE	FALSE	FALSE
204044	Q96NW4	ANKRD27	ANKRD27 PP12899	Ankyrin repeat domain-containing protein 27	_SSEAPVQpSPQR_	SSEAPVQS(1)PQR	S634-p	S(1)	TRUE	TRUE	TRUE	FALSE	FALSE	SSEAPVQSPQRSVDS	0.331959	-0.647161	-1.566	1	2	FALSE	FALSE	11.3197	10.4833	10.5692	10.2565	NA	11.6788	11.7274	11.6829	10.8808	10.5518	0.0583416	FALSE	TRUE	FALSE	FALSE	FALSE	FALSE	FALSE	FALSE	FALSE	FALSE	FALSE	FALSE	FALSE	FALSE	FALSE	TRUE	FALSE	TRUE	PS50297	NA	FALSE	FALSE	FALSE
169172	Q14643	ITPR1	ITPR1 INSP3R1	Inositol 1,4,5-trisphosphate receptor type 1	_RDpSVLAASR_	RDS(1)VLAASR	S1598-p	S(1)	TRUE	TRUE	TRUE	FALSE	FALSE	RNAARRDSVLAASRD	0.0580777	-0.647099	-1.566	1	13	FALSE	FALSE	12.7621	12.611	12.5107	12.6639	12.0052	13.4668	13.2086	13.0211	13.2183	12.8735	0.00288455	FALSE	TRUE	FALSE	FALSE	FALSE	FALSE	FALSE	FALSE	FALSE	FALSE	FALSE	FALSE	FALSE	FALSE	FALSE	FALSE	FALSE	FALSE	NA	NA	FALSE	FALSE	FALSE
90926	Q01484	ANK2	ANK2 ANKB	Ankyrin-2	_HTGSGEDESGVPVLVpTSESR_	HTGSGEDESGVPVLVT(0.372)S(0.314)ES(0.314)R	T2654-p	T(0.372)	TRUE	FALSE	FALSE	FALSE	FALSE	SGVPVLVTSESRKVS	0.423537	-0.647074	-1.566	1	8	FALSE	FALSE	10.7054	11.5911	11.2444	9.93825	11.5956	11.5962	11.9451	11.4383	12.4386	10.8921	0.0953799	FALSE	FALSE	FALSE	FALSE	FALSE	FALSE	FALSE	FALSE	FALSE	FALSE	FALSE	FALSE	FALSE	FALSE	FALSE	TRUE	FALSE	FALSE	NA	NA	FALSE	FALSE	FALSE
90926	Q01484	ANK2	ANK2 ANKB	Ankyrin-2	_HTGSGEDESGVPVLVpTSESR_	HTGSGEDESGVPVLVT(0.372)S(0.314)ES(0.314)R	S2655-p	S(0.314)	FALSE	FALSE	FALSE	FALSE	FALSE	GVPVLVTSESRKVSS	0.423537	-0.647074	-1.566	1	8	FALSE	FALSE	10.7054	11.5911	11.2444	9.93825	11.5956	11.5962	11.9451	11.4383	12.4386	10.8921	0.0953799	FALSE	FALSE	FALSE	FALSE	FALSE	FALSE	FALSE	FALSE	FALSE	FALSE	FALSE	FALSE	FALSE	FALSE	FALSE	TRUE	TRUE	FALSE	NA	NA	FALSE	FALSE	FALSE
90926	Q01484	ANK2	ANK2 ANKB	Ankyrin-2	_HTGSGEDESGVPVLVpTSESR_	HTGSGEDESGVPVLVT(0.372)S(0.314)ES(0.314)R	S2657-p	S(0.314)	FALSE	FALSE	FALSE	FALSE	TRUE	PVLVTSESRKVSSSS	0.423537	-0.647074	-1.566	1	8	FALSE	FALSE	10.7054	11.5911	11.2444	9.93825	11.5956	11.5962	11.9451	11.4383	12.4386	10.8921	0.0953799	FALSE	TRUE	FALSE	FALSE	FALSE	FALSE	FALSE	FALSE	FALSE	FALSE	FALSE	FALSE	FALSE	FALSE	FALSE	TRUE	TRUE	FALSE	NA	NA	FALSE	FALSE	FALSE
74283	Q96QR8	PURB	PURB	Transcriptional activator protein Pur-beta	_GGGSGGGEEpSEGEEVDED_	GGGSGGGEES(1)EGEEVDED	S304-p	S(1)	TRUE	TRUE	TRUE	FALSE	FALSE	GSGGGEESEGEEVDE	0.352066	-0.646944	-1.566	1	15	FALSE	FALSE	12.3469	12.3325	13.2511	12.6924	12.1932	13.7638	13.9421	12.7632	13.2718	12.3099	0.0658155	FALSE	TRUE	FALSE	FALSE	FALSE	FALSE	FALSE	FALSE	FALSE	FALSE	FALSE	FALSE	FALSE	FALSE	FALSE	TRUE	TRUE	FALSE	NA	NA	FALSE	FALSE	FALSE
182275	Q8NFC6	BOD1L1	BOD1L1 BOD1L FAM44A KIAA1327	Biorientation of chromosomes in cell division protein 1-like 1	_RSLTVSDDAESpSEPER_	RSLTVSDDAES(0.17)S(0.83)EPER;RSLTVSDDAES(0.182)S(0.818)EPER	S2963-p	S(0.17)	FALSE	FALSE	FALSE	FALSE	FALSE	TVSDDAESSEPERKR	0.0804668	-0.646769	-1.566	1	10	TRUE	TRUE	12.5032	13.0569	12.3876	12.6442	12.5761	13.6825	13.1123	13.3082	13.4753	12.8234	0.00487718	FALSE	FALSE	FALSE	FALSE	FALSE	FALSE	FALSE	FALSE	FALSE	FALSE	FALSE	FALSE	FALSE	FALSE	FALSE	TRUE	FALSE	FALSE	NA	NA	FALSE	FALSE	FALSE
182275	Q8NFC6	BOD1L1	BOD1L1 BOD1L FAM44A KIAA1327	Biorientation of chromosomes in cell division protein 1-like 1	_RSLTVSDDAESpSEPER_	RSLTVSDDAES(0.17)S(0.83)EPER;RSLTVSDDAES(0.182)S(0.818)EPER	S2964-p	S(0.83)	TRUE	TRUE	FALSE	FALSE	FALSE	VSDDAESSEPERKRQ	0.0804668	-0.646769	-1.566	1	10	TRUE	TRUE	12.5032	13.0569	12.3876	12.6442	12.5761	13.6825	13.1123	13.3082	13.4753	12.8234	0.00487718	FALSE	TRUE	FALSE	FALSE	FALSE	FALSE	FALSE	FALSE	FALSE	FALSE	FALSE	FALSE	FALSE	FALSE	FALSE	TRUE	FALSE	FALSE	NA	NA	FALSE	FALSE	FALSE
182275	Q8NFC6	BOD1L1	BOD1L1 BOD1L FAM44A KIAA1327	Biorientation of chromosomes in cell division protein 1-like 1	_RSLTVSDDAESpSEPER_	RSLTVSDDAES(0.17)S(0.83)EPER;RSLTVSDDAES(0.182)S(0.818)EPER	S2963-p	S(0.182)	FALSE	FALSE	FALSE	FALSE	FALSE	TVSDDAESSEPERKR	0.0804668	-0.646769	-1.566	1	10	TRUE	TRUE	12.5032	13.0569	12.3876	12.6442	12.5761	13.6825	13.1123	13.3082	13.4753	12.8234	0.00487718	FALSE	FALSE	FALSE	FALSE	FALSE	FALSE	FALSE	FALSE	FALSE	FALSE	FALSE	FALSE	FALSE	FALSE	FALSE	TRUE	FALSE	FALSE	NA	NA	FALSE	FALSE	FALSE
182275	Q8NFC6	BOD1L1	BOD1L1 BOD1L FAM44A KIAA1327	Biorientation of chromosomes in cell division protein 1-like 1	_RSLTVSDDAESpSEPER_	RSLTVSDDAES(0.17)S(0.83)EPER;RSLTVSDDAES(0.182)S(0.818)EPER	S2964-p	S(0.818)	TRUE	TRUE	FALSE	FALSE	FALSE	VSDDAESSEPERKRQ	0.0804668	-0.646769	-1.566	1	10	TRUE	TRUE	12.5032	13.0569	12.3876	12.6442	12.5761	13.6825	13.1123	13.3082	13.4753	12.8234	0.00487718	FALSE	TRUE	FALSE	FALSE	FALSE	FALSE	FALSE	FALSE	FALSE	FALSE	FALSE	FALSE	FALSE	FALSE	FALSE	TRUE	FALSE	FALSE	NA	NA	FALSE	FALSE	FALSE
22346	P18847	ATF3	ATF3	Cyclic AMP-dependent transcription factor ATF-3	_AQN(de)GRpTPEDER_	AQNGRT(1)PEDER	T162-p	T(1)	TRUE	TRUE	TRUE	FALSE	FALSE	VRAQNGRTPEDERNL	0.42067	-0.646759	-1.566	1	18	FALSE	FALSE	13.1062	13.4657	13.2411	13.7325	12.2659	14.0684	14.3868	13.8061	14.1962	12.5877	0.0941058	FALSE	TRUE	FALSE	FALSE	FALSE	FALSE	FALSE	FALSE	FALSE	FALSE	FALSE	FALSE	FALSE	FALSE	FALSE	FALSE	FALSE	FALSE	NA	NA	FALSE	FALSE	FALSE
231041	O95218	ZRANB2	ZRANB2 ZIS ZNF265	Zinc finger Ran-binding domain-containing protein 2	_YNLDApSEEEDSNKK_	YNLDAS(1)EEEDSNKK	S188-p	S(1)	TRUE	TRUE	TRUE	FALSE	FALSE	SKYNLDASEEEDSNK	0.457545	-0.646685	-1.566	1	20	FALSE	FALSE	13.9864	13.5303	13.9329	14.3617	14.306	15.5887	13.2695	15.0768	15.0813	14.3345	0.111456	FALSE	TRUE	FALSE	FALSE	FALSE	FALSE	FALSE	FALSE	FALSE	FALSE	FALSE	FALSE	FALSE	FALSE	FALSE	TRUE	FALSE	FALSE	NA	NA	FALSE	FALSE	FALSE
154180	Q14699	RFTN1	RFTN1 KIAA0084 MIG2	Raftlin	_NQpSPEPSSGPR_	NQS(0.999)PEPS(0.001)SGPR;NQS(1)PEPSSGPR	S220-p	S(0.999)	TRUE	TRUE	TRUE	FALSE	FALSE	APAGRNQSPEPSSGP	0.0985493	-0.646465	-1.565	1	19	FALSE	FALSE	18.468	18.1145	17.9959	18.3782	18.7615	19.2335	18.4332	18.9749	19.2434	19.0654	0.00672342	FALSE	TRUE	FALSE	FALSE	FALSE	FALSE	FALSE	FALSE	FALSE	FALSE	FALSE	FALSE	FALSE	FALSE	FALSE	TRUE	FALSE	FALSE	NA	PF15250	FALSE	FALSE	FALSE
154180	Q14699	RFTN1	RFTN1 KIAA0084 MIG2	Raftlin	_NQpSPEPSSGPR_	NQS(0.999)PEPS(0.001)SGPR;NQS(1)PEPSSGPR	S224-p	S(0.001)	FALSE	FALSE	FALSE	FALSE	FALSE	RNQSPEPSSGPRGEV	0.0985493	-0.646465	-1.565	1	19	FALSE	FALSE	18.468	18.1145	17.9959	18.3782	18.7615	19.2335	18.4332	18.9749	19.2434	19.0654	0.00672342	FALSE	FALSE	FALSE	FALSE	FALSE	FALSE	FALSE	FALSE	FALSE	FALSE	FALSE	FALSE	FALSE	FALSE	FALSE	TRUE	FALSE	FALSE	NA	PF15250	FALSE	FALSE	FALSE
154180	Q14699	RFTN1	RFTN1 KIAA0084 MIG2	Raftlin	_NQpSPEPSSGPR_	NQS(0.999)PEPS(0.001)SGPR;NQS(1)PEPSSGPR	S220-p	S(1)	TRUE	TRUE	TRUE	FALSE	FALSE	APAGRNQSPEPSSGP	0.0985493	-0.646465	-1.565	1	19	FALSE	FALSE	18.468	18.1145	17.9959	18.3782	18.7615	19.2335	18.4332	18.9749	19.2434	19.0654	0.00672342	FALSE	TRUE	FALSE	FALSE	FALSE	FALSE	FALSE	FALSE	FALSE	FALSE	FALSE	FALSE	FALSE	FALSE	FALSE	TRUE	FALSE	FALSE	NA	PF15250	FALSE	FALSE	FALSE
27047	O94804	STK10	STK10 LOK	Serine/threonine-protein kinase 10	_ASQpSRPNpSSALETLGGEK_	AS(0.056)QS(0.943)RPNS(0.781)S(0.205)ALET(0.015)LGGEK	S448-p	S(0.056)	FALSE	FALSE	FALSE	FALSE	FALSE	ANRSQKASQSRPNSS	0.0372027	-0.646433	-1.565	2	14	FALSE	FALSE	15.6491	15.7381	15.9239	15.998	15.4791	16.7702	16.211	16.3147	16.5251	16.1993	0.0015202	FALSE	TRUE	TRUE	FALSE	FALSE	FALSE	FALSE	FALSE	FALSE	FALSE	FALSE	FALSE	FALSE	FALSE	FALSE	TRUE	FALSE	FALSE	NA	NA	FALSE	FALSE	FALSE
27047	O94804	STK10	STK10 LOK	Serine/threonine-protein kinase 10	_ASQpSRPNpSSALETLGGEK_	AS(0.056)QS(0.943)RPNS(0.781)S(0.205)ALET(0.015)LGGEK	S450-p	S(0.943)	TRUE	TRUE	FALSE	FALSE	TRUE	RSQKASQSRPNSSAL	0.0372027	-0.646433	-1.565	2	14	FALSE	FALSE	15.6491	15.7381	15.9239	15.998	15.4791	16.7702	16.211	16.3147	16.5251	16.1993	0.0015202	FALSE	TRUE	TRUE	FALSE	FALSE	FALSE	FALSE	FALSE	FALSE	FALSE	FALSE	FALSE	FALSE	FALSE	FALSE	TRUE	FALSE	FALSE	NA	NA	FALSE	FALSE	FALSE
27047	O94804	STK10	STK10 LOK	Serine/threonine-protein kinase 10	_ASQpSRPNpSSALETLGGEK_	AS(0.056)QS(0.943)RPNS(0.781)S(0.205)ALET(0.015)LGGEK	S454-p	S(0.781)	TRUE	TRUE	FALSE	FALSE	FALSE	ASQSRPNSSALETLG	0.0372027	-0.646433	-1.565	2	14	FALSE	FALSE	15.6491	15.7381	15.9239	15.998	15.4791	16.7702	16.211	16.3147	16.5251	16.1993	0.0015202	FALSE	TRUE	TRUE	FALSE	FALSE	FALSE	FALSE	FALSE	FALSE	FALSE	FALSE	FALSE	FALSE	FALSE	FALSE	TRUE	FALSE	FALSE	NA	NA	FALSE	FALSE	FALSE
27047	O94804	STK10	STK10 LOK	Serine/threonine-protein kinase 10	_ASQpSRPNpSSALETLGGEK_	AS(0.056)QS(0.943)RPNS(0.781)S(0.205)ALET(0.015)LGGEK	S455-p	S(0.205)	FALSE	FALSE	FALSE	FALSE	FALSE	SQSRPNSSALETLGG	0.0372027	-0.646433	-1.565	2	14	FALSE	FALSE	15.6491	15.7381	15.9239	15.998	15.4791	16.7702	16.211	16.3147	16.5251	16.1993	0.0015202	FALSE	TRUE	TRUE	FALSE	FALSE	FALSE	FALSE	FALSE	FALSE	FALSE	FALSE	FALSE	FALSE	FALSE	FALSE	TRUE	FALSE	FALSE	NA	NA	FALSE	FALSE	FALSE
27047	O94804	STK10	STK10 LOK	Serine/threonine-protein kinase 10	_ASQpSRPNpSSALETLGGEK_	AS(0.056)QS(0.943)RPNS(0.781)S(0.205)ALET(0.015)LGGEK	T459-p	T(0.015)	FALSE	FALSE	FALSE	FALSE	FALSE	PNSSALETLGGEKLA	0.0372027	-0.646433	-1.565	2	14	FALSE	FALSE	15.6491	15.7381	15.9239	15.998	15.4791	16.7702	16.211	16.3147	16.5251	16.1993	0.0015202	FALSE	TRUE	TRUE	FALSE	FALSE	FALSE	FALSE	FALSE	FALSE	FALSE	FALSE	FALSE	FALSE	FALSE	FALSE	FALSE	FALSE	FALSE	NA	NA	FALSE	FALSE	FALSE
70484	Q96IF1	AJUBA	AJUBA JUB	LIM domain-containing protein ajuba	_GAQPGRHpSVTGYGDCAVGAR_	GAQPGRHS(1)VTGYGDCAVGAR;GAQPGRHS(0.999)VT(0.001)GYGDCAVGAR	S263-p	S(1)	TRUE	TRUE	TRUE	FALSE	FALSE	GAQPGRHSVTGYGDC	0.309745	-0.646257	-1.565	1	14	FALSE	FALSE	13.6906	14.7974	14.5947	14.2877	14.6754	15.4482	15.9139	14.6896	14.63	14.5953	0.050879	FALSE	TRUE	FALSE	FALSE	FALSE	FALSE	FALSE	FALSE	FALSE	FALSE	FALSE	FALSE	FALSE	FALSE	FALSE	FALSE	FALSE	FALSE	NA	NA	FALSE	FALSE	FALSE
70484	Q96IF1	AJUBA	AJUBA JUB	LIM domain-containing protein ajuba	_GAQPGRHpSVTGYGDCAVGAR_	GAQPGRHS(1)VTGYGDCAVGAR;GAQPGRHS(0.999)VT(0.001)GYGDCAVGAR	S263-p	S(0.999)	TRUE	TRUE	TRUE	FALSE	FALSE	GAQPGRHSVTGYGDC	0.309745	-0.646257	-1.565	1	14	FALSE	FALSE	13.6906	14.7974	14.5947	14.2877	14.6754	15.4482	15.9139	14.6896	14.63	14.5953	0.050879	FALSE	TRUE	FALSE	FALSE	FALSE	FALSE	FALSE	FALSE	FALSE	FALSE	FALSE	FALSE	FALSE	FALSE	FALSE	FALSE	FALSE	FALSE	NA	NA	FALSE	FALSE	FALSE
70484	Q96IF1	AJUBA	AJUBA JUB	LIM domain-containing protein ajuba	_GAQPGRHpSVTGYGDCAVGAR_	GAQPGRHS(1)VTGYGDCAVGAR;GAQPGRHS(0.999)VT(0.001)GYGDCAVGAR	T265-p	T(0.001)	FALSE	FALSE	FALSE	FALSE	FALSE	QPGRHSVTGYGDCAV	0.309745	-0.646257	-1.565	1	14	FALSE	FALSE	13.6906	14.7974	14.5947	14.2877	14.6754	15.4482	15.9139	14.6896	14.63	14.5953	0.050879	FALSE	TRUE	FALSE	FALSE	FALSE	FALSE	FALSE	FALSE	FALSE	FALSE	FALSE	FALSE	FALSE	FALSE	FALSE	FALSE	FALSE	FALSE	NA	NA	FALSE	FALSE	FALSE
153179	Q68EM7	ARHGAP17	ARHGAP17 RICH1 MSTP066 MSTP110	Rho GTPase-activating protein 17	_N(de)NSQIASGQNQPQAAAGSHQLSMGQPHNAAGPSPHpTLRR_	NNSQIAS(0.001)GQNQPQAAAGS(0.004)HQLS(0.083)MGQPHNAAGPS(0.435)PHT(0.478)LRR	S599-p	S(0.001)	FALSE	FALSE	FALSE	FALSE	FALSE	RNNSQIASGQNQPQA	0.468724	-0.646076	-1.565	1	16	FALSE	FALSE	NA	10.7973	10.4474	10.3242	11.0668	10.8956	12.2457	NA	10.7736	NA	0.11736	FALSE	TRUE	FALSE	FALSE	FALSE	FALSE	FALSE	FALSE	FALSE	FALSE	FALSE	FALSE	FALSE	FALSE	FALSE	TRUE	FALSE	FALSE	NA	NA	FALSE	FALSE	FALSE
153179	Q68EM7	ARHGAP17	ARHGAP17 RICH1 MSTP066 MSTP110	Rho GTPase-activating protein 17	_N(de)NSQIASGQNQPQAAAGSHQLSMGQPHNAAGPSPHpTLRR_	NNSQIAS(0.001)GQNQPQAAAGS(0.004)HQLS(0.083)MGQPHNAAGPS(0.435)PHT(0.478)LRR	S610-p	S(0.004)	FALSE	FALSE	FALSE	FALSE	FALSE	QPQAAAGSHQLSMGQ	0.468724	-0.646076	-1.565	1	16	FALSE	FALSE	NA	10.7973	10.4474	10.3242	11.0668	10.8956	12.2457	NA	10.7736	NA	0.11736	FALSE	TRUE	FALSE	FALSE	FALSE	FALSE	FALSE	FALSE	FALSE	FALSE	FALSE	FALSE	FALSE	FALSE	FALSE	TRUE	FALSE	FALSE	NA	NA	FALSE	FALSE	FALSE
153179	Q68EM7	ARHGAP17	ARHGAP17 RICH1 MSTP066 MSTP110	Rho GTPase-activating protein 17	_N(de)NSQIASGQNQPQAAAGSHQLSMGQPHNAAGPSPHpTLRR_	NNSQIAS(0.001)GQNQPQAAAGS(0.004)HQLS(0.083)MGQPHNAAGPS(0.435)PHT(0.478)LRR	S614-p	S(0.083)	FALSE	FALSE	FALSE	FALSE	FALSE	AAGSHQLSMGQPHNA	0.468724	-0.646076	-1.565	1	16	FALSE	FALSE	NA	10.7973	10.4474	10.3242	11.0668	10.8956	12.2457	NA	10.7736	NA	0.11736	FALSE	TRUE	FALSE	FALSE	FALSE	FALSE	FALSE	FALSE	FALSE	FALSE	FALSE	FALSE	FALSE	FALSE	FALSE	TRUE	FALSE	FALSE	NA	NA	FALSE	FALSE	FALSE
153179	Q68EM7	ARHGAP17	ARHGAP17 RICH1 MSTP066 MSTP110	Rho GTPase-activating protein 17	_N(de)NSQIASGQNQPQAAAGSHQLSMGQPHNAAGPSPHpTLRR_	NNSQIAS(0.001)GQNQPQAAAGS(0.004)HQLS(0.083)MGQPHNAAGPS(0.435)PHT(0.478)LRR	S625-p	S(0.435)	FALSE	FALSE	FALSE	FALSE	FALSE	PHNAAGPSPHTLRRA	0.468724	-0.646076	-1.565	1	16	FALSE	FALSE	NA	10.7973	10.4474	10.3242	11.0668	10.8956	12.2457	NA	10.7736	NA	0.11736	FALSE	TRUE	FALSE	FALSE	FALSE	FALSE	FALSE	FALSE	FALSE	FALSE	FALSE	FALSE	FALSE	FALSE	FALSE	TRUE	FALSE	FALSE	NA	NA	FALSE	FALSE	FALSE
153179	Q68EM7	ARHGAP17	ARHGAP17 RICH1 MSTP066 MSTP110	Rho GTPase-activating protein 17	_N(de)NSQIASGQNQPQAAAGSHQLSMGQPHNAAGPSPHpTLRR_	NNSQIAS(0.001)GQNQPQAAAGS(0.004)HQLS(0.083)MGQPHNAAGPS(0.435)PHT(0.478)LRR	T628-p	T(0.478)	TRUE	FALSE	FALSE	FALSE	FALSE	AAGPSPHTLRRAVKK	0.468724	-0.646076	-1.565	1	16	FALSE	FALSE	NA	10.7973	10.4474	10.3242	11.0668	10.8956	12.2457	NA	10.7736	NA	0.11736	FALSE	TRUE	FALSE	FALSE	FALSE	FALSE	FALSE	FALSE	FALSE	FALSE	FALSE	FALSE	FALSE	FALSE	FALSE	TRUE	FALSE	FALSE	NA	NA	FALSE	FALSE	FALSE
184934	O14578	CIT	CIT CRIK KIAA0949 STK21	Citron Rho-interacting kinase	_RVApSSPAPPEGPSHPR_	RVAS(0.5)S(0.5)PAPPEGPSHPR	S1939-p	S(0.5)	TRUE	FALSE	FALSE	FALSE	FALSE	HITKRVASSPAPPEG	0.135225	-0.645723	-1.565	1	14	FALSE	FALSE	12.0959	11.8576	11.9942	11.2204	12.0926	12.7142	12.885	11.9901	12.5715	12.3285	0.0114957	FALSE	TRUE	TRUE	FALSE	FALSE	FALSE	FALSE	FALSE	FALSE	FALSE	FALSE	FALSE	FALSE	FALSE	FALSE	TRUE	FALSE	FALSE	NA	NA	FALSE	FALSE	FALSE
184934	O14578	CIT	CIT CRIK KIAA0949 STK21	Citron Rho-interacting kinase	_RVApSSPAPPEGPSHPR_	RVAS(0.5)S(0.5)PAPPEGPSHPR	S1940-p	S(0.5)	FALSE	FALSE	FALSE	FALSE	FALSE	ITKRVASSPAPPEGP	0.135225	-0.645723	-1.565	1	14	FALSE	FALSE	12.0959	11.8576	11.9942	11.2204	12.0926	12.7142	12.885	11.9901	12.5715	12.3285	0.0114957	FALSE	TRUE	TRUE	FALSE	FALSE	FALSE	FALSE	FALSE	FALSE	FALSE	FALSE	FALSE	FALSE	FALSE	FALSE	TRUE	FALSE	FALSE	NA	NA	FALSE	FALSE	FALSE
129234	P35269	GTF2F1	GTF2F1 RAP74	General transcription factor IIF subunit 1	_LRLDTGPQSLpSGK_	LRLDTGPQS(0.02)LS(0.98)GK;LRLDTGPQS(0.022)LS(0.978)GK	S431-p	S(0.02)	FALSE	FALSE	FALSE	FALSE	FALSE	RLDTGPQSLSGKSTP	0.0697478	-0.645655	-1.564	1	13	FALSE	FALSE	16.6118	16.3474	16.2902	16.6671	16.4727	17.3228	16.5	17.3451	17.1131	17.3365	0.00389845	FALSE	TRUE	FALSE	FALSE	FALSE	FALSE	FALSE	FALSE	FALSE	FALSE	FALSE	FALSE	FALSE	FALSE	FALSE	TRUE	FALSE	FALSE	NA	PF05793	FALSE	FALSE	TRUE
129234	P35269	GTF2F1	GTF2F1 RAP74	General transcription factor IIF subunit 1	_LRLDTGPQSLpSGK_	LRLDTGPQS(0.02)LS(0.98)GK;LRLDTGPQS(0.022)LS(0.978)GK	S433-p	S(0.98)	TRUE	TRUE	FALSE	FALSE	FALSE	DTGPQSLSGKSTPQP	0.0697478	-0.645655	-1.564	1	13	FALSE	FALSE	16.6118	16.3474	16.2902	16.6671	16.4727	17.3228	16.5	17.3451	17.1131	17.3365	0.00389845	FALSE	TRUE	FALSE	FALSE	FALSE	FALSE	FALSE	FALSE	FALSE	FALSE	FALSE	FALSE	FALSE	FALSE	FALSE	TRUE	FALSE	FALSE	NA	PF05793	FALSE	FALSE	TRUE
129234	P35269	GTF2F1	GTF2F1 RAP74	General transcription factor IIF subunit 1	_LRLDTGPQSLpSGK_	LRLDTGPQS(0.02)LS(0.98)GK;LRLDTGPQS(0.022)LS(0.978)GK	S431-p	S(0.022)	FALSE	FALSE	FALSE	FALSE	FALSE	RLDTGPQSLSGKSTP	0.0697478	-0.645655	-1.564	1	13	FALSE	FALSE	16.6118	16.3474	16.2902	16.6671	16.4727	17.3228	16.5	17.3451	17.1131	17.3365	0.00389845	FALSE	TRUE	FALSE	FALSE	FALSE	FALSE	FALSE	FALSE	FALSE	FALSE	FALSE	FALSE	FALSE	FALSE	FALSE	TRUE	FALSE	FALSE	NA	PF05793	FALSE	FALSE	TRUE
129234	P35269	GTF2F1	GTF2F1 RAP74	General transcription factor IIF subunit 1	_LRLDTGPQSLpSGK_	LRLDTGPQS(0.02)LS(0.98)GK;LRLDTGPQS(0.022)LS(0.978)GK	S433-p	S(0.978)	TRUE	TRUE	FALSE	FALSE	FALSE	DTGPQSLSGKSTPQP	0.0697478	-0.645655	-1.564	1	13	FALSE	FALSE	16.6118	16.3474	16.2902	16.6671	16.4727	17.3228	16.5	17.3451	17.1131	17.3365	0.00389845	FALSE	TRUE	FALSE	FALSE	FALSE	FALSE	FALSE	FALSE	FALSE	FALSE	FALSE	FALSE	FALSE	FALSE	FALSE	TRUE	FALSE	FALSE	NA	PF05793	FALSE	FALSE	TRUE
149613	Q9NQW6	ANLN	ANLN	Anillin	_NKApSPQSEFM(ox)PSK_	NKAS(0.519)PQS(0.48)EFMPS(0.001)K;NKAS(0.979)PQS(0.021)EFMPSK;NKAS(0.976)PQS(0.024)EFMPSK;NKAS(0.56)PQS(0.44)EFMPSK;NKAS(0.985)PQS(0.015)EFMPSK;NKAS(0.957)PQS(0.043)EFMPSK;NKAS(0.989)PQS(0.011)EFMPSK	S792-p	S(0.519)	TRUE	FALSE	FALSE	FALSE	FALSE	PQRKNKASPQSEFMP	0.354824	-0.64541	-1.564	1	11	FALSE	FALSE	14.8857	14.2204	14.5701	15.2322	14.7321	16.0178	14.365	15.5207	16.0079	14.9561	0.066735	FALSE	TRUE	FALSE	FALSE	FALSE	FALSE	FALSE	FALSE	FALSE	FALSE	FALSE	FALSE	FALSE	FALSE	FALSE	FALSE	FALSE	FALSE	NA	NA	FALSE	FALSE	FALSE
149613	Q9NQW6	ANLN	ANLN	Anillin	_NKApSPQSEFM(ox)PSK_	NKAS(0.519)PQS(0.48)EFMPS(0.001)K;NKAS(0.979)PQS(0.021)EFMPSK;NKAS(0.976)PQS(0.024)EFMPSK;NKAS(0.56)PQS(0.44)EFMPSK;NKAS(0.985)PQS(0.015)EFMPSK;NKAS(0.957)PQS(0.043)EFMPSK;NKAS(0.989)PQS(0.011)EFMPSK	S795-p	S(0.48)	FALSE	FALSE	FALSE	FALSE	FALSE	KNKASPQSEFMPSKG	0.354824	-0.64541	-1.564	1	11	FALSE	FALSE	14.8857	14.2204	14.5701	15.2322	14.7321	16.0178	14.365	15.5207	16.0079	14.9561	0.066735	FALSE	TRUE	FALSE	FALSE	FALSE	FALSE	FALSE	FALSE	FALSE	FALSE	FALSE	FALSE	FALSE	FALSE	FALSE	FALSE	FALSE	FALSE	NA	NA	FALSE	FALSE	FALSE
149613	Q9NQW6	ANLN	ANLN	Anillin	_NKApSPQSEFM(ox)PSK_	NKAS(0.519)PQS(0.48)EFMPS(0.001)K;NKAS(0.979)PQS(0.021)EFMPSK;NKAS(0.976)PQS(0.024)EFMPSK;NKAS(0.56)PQS(0.44)EFMPSK;NKAS(0.985)PQS(0.015)EFMPSK;NKAS(0.957)PQS(0.043)EFMPSK;NKAS(0.989)PQS(0.011)EFMPSK	S800-p	S(0.001)	FALSE	FALSE	FALSE	FALSE	FALSE	PQSEFMPSKGSVTLS	0.354824	-0.64541	-1.564	1	11	FALSE	FALSE	14.8857	14.2204	14.5701	15.2322	14.7321	16.0178	14.365	15.5207	16.0079	14.9561	0.066735	FALSE	FALSE	FALSE	FALSE	FALSE	FALSE	FALSE	FALSE	FALSE	FALSE	FALSE	FALSE	FALSE	FALSE	FALSE	FALSE	FALSE	FALSE	NA	PF08174	FALSE	FALSE	FALSE
149613	Q9NQW6	ANLN	ANLN	Anillin	_NKApSPQSEFM(ox)PSK_	NKAS(0.519)PQS(0.48)EFMPS(0.001)K;NKAS(0.979)PQS(0.021)EFMPSK;NKAS(0.976)PQS(0.024)EFMPSK;NKAS(0.56)PQS(0.44)EFMPSK;NKAS(0.985)PQS(0.015)EFMPSK;NKAS(0.957)PQS(0.043)EFMPSK;NKAS(0.989)PQS(0.011)EFMPSK	S792-p	S(0.979)	TRUE	TRUE	FALSE	FALSE	FALSE	PQRKNKASPQSEFMP	0.354824	-0.64541	-1.564	1	11	FALSE	FALSE	14.8857	14.2204	14.5701	15.2322	14.7321	16.0178	14.365	15.5207	16.0079	14.9561	0.066735	FALSE	TRUE	FALSE	FALSE	FALSE	FALSE	FALSE	FALSE	FALSE	FALSE	FALSE	FALSE	FALSE	FALSE	FALSE	FALSE	FALSE	FALSE	NA	NA	FALSE	FALSE	FALSE
149613	Q9NQW6	ANLN	ANLN	Anillin	_NKApSPQSEFM(ox)PSK_	NKAS(0.519)PQS(0.48)EFMPS(0.001)K;NKAS(0.979)PQS(0.021)EFMPSK;NKAS(0.976)PQS(0.024)EFMPSK;NKAS(0.56)PQS(0.44)EFMPSK;NKAS(0.985)PQS(0.015)EFMPSK;NKAS(0.957)PQS(0.043)EFMPSK;NKAS(0.989)PQS(0.011)EFMPSK	S795-p	S(0.021)	FALSE	FALSE	FALSE	FALSE	FALSE	KNKASPQSEFMPSKG	0.354824	-0.64541	-1.564	1	11	FALSE	FALSE	14.8857	14.2204	14.5701	15.2322	14.7321	16.0178	14.365	15.5207	16.0079	14.9561	0.066735	FALSE	TRUE	FALSE	FALSE	FALSE	FALSE	FALSE	FALSE	FALSE	FALSE	FALSE	FALSE	FALSE	FALSE	FALSE	FALSE	FALSE	FALSE	NA	NA	FALSE	FALSE	FALSE
149613	Q9NQW6	ANLN	ANLN	Anillin	_NKApSPQSEFM(ox)PSK_	NKAS(0.519)PQS(0.48)EFMPS(0.001)K;NKAS(0.979)PQS(0.021)EFMPSK;NKAS(0.976)PQS(0.024)EFMPSK;NKAS(0.56)PQS(0.44)EFMPSK;NKAS(0.985)PQS(0.015)EFMPSK;NKAS(0.957)PQS(0.043)EFMPSK;NKAS(0.989)PQS(0.011)EFMPSK	S792-p	S(0.976)	TRUE	TRUE	FALSE	FALSE	FALSE	PQRKNKASPQSEFMP	0.354824	-0.64541	-1.564	1	11	FALSE	FALSE	14.8857	14.2204	14.5701	15.2322	14.7321	16.0178	14.365	15.5207	16.0079	14.9561	0.066735	FALSE	TRUE	FALSE	FALSE	FALSE	FALSE	FALSE	FALSE	FALSE	FALSE	FALSE	FALSE	FALSE	FALSE	FALSE	FALSE	FALSE	FALSE	NA	NA	FALSE	FALSE	FALSE
149613	Q9NQW6	ANLN	ANLN	Anillin	_NKApSPQSEFM(ox)PSK_	NKAS(0.519)PQS(0.48)EFMPS(0.001)K;NKAS(0.979)PQS(0.021)EFMPSK;NKAS(0.976)PQS(0.024)EFMPSK;NKAS(0.56)PQS(0.44)EFMPSK;NKAS(0.985)PQS(0.015)EFMPSK;NKAS(0.957)PQS(0.043)EFMPSK;NKAS(0.989)PQS(0.011)EFMPSK	S795-p	S(0.024)	FALSE	FALSE	FALSE	FALSE	FALSE	KNKASPQSEFMPSKG	0.354824	-0.64541	-1.564	1	11	FALSE	FALSE	14.8857	14.2204	14.5701	15.2322	14.7321	16.0178	14.365	15.5207	16.0079	14.9561	0.066735	FALSE	TRUE	FALSE	FALSE	FALSE	FALSE	FALSE	FALSE	FALSE	FALSE	FALSE	FALSE	FALSE	FALSE	FALSE	FALSE	FALSE	FALSE	NA	NA	FALSE	FALSE	FALSE
149613	Q9NQW6	ANLN	ANLN	Anillin	_NKApSPQSEFM(ox)PSK_	NKAS(0.519)PQS(0.48)EFMPS(0.001)K;NKAS(0.979)PQS(0.021)EFMPSK;NKAS(0.976)PQS(0.024)EFMPSK;NKAS(0.56)PQS(0.44)EFMPSK;NKAS(0.985)PQS(0.015)EFMPSK;NKAS(0.957)PQS(0.043)EFMPSK;NKAS(0.989)PQS(0.011)EFMPSK	S792-p	S(0.56)	TRUE	FALSE	FALSE	FALSE	FALSE	PQRKNKASPQSEFMP	0.354824	-0.64541	-1.564	1	11	FALSE	FALSE	14.8857	14.2204	14.5701	15.2322	14.7321	16.0178	14.365	15.5207	16.0079	14.9561	0.066735	FALSE	TRUE	FALSE	FALSE	FALSE	FALSE	FALSE	FALSE	FALSE	FALSE	FALSE	FALSE	FALSE	FALSE	FALSE	FALSE	FALSE	FALSE	NA	NA	FALSE	FALSE	FALSE
149613	Q9NQW6	ANLN	ANLN	Anillin	_NKApSPQSEFM(ox)PSK_	NKAS(0.519)PQS(0.48)EFMPS(0.001)K;NKAS(0.979)PQS(0.021)EFMPSK;NKAS(0.976)PQS(0.024)EFMPSK;NKAS(0.56)PQS(0.44)EFMPSK;NKAS(0.985)PQS(0.015)EFMPSK;NKAS(0.957)PQS(0.043)EFMPSK;NKAS(0.989)PQS(0.011)EFMPSK	S795-p	S(0.44)	FALSE	FALSE	FALSE	FALSE	FALSE	KNKASPQSEFMPSKG	0.354824	-0.64541	-1.564	1	11	FALSE	FALSE	14.8857	14.2204	14.5701	15.2322	14.7321	16.0178	14.365	15.5207	16.0079	14.9561	0.066735	FALSE	TRUE	FALSE	FALSE	FALSE	FALSE	FALSE	FALSE	FALSE	FALSE	FALSE	FALSE	FALSE	FALSE	FALSE	FALSE	FALSE	FALSE	NA	NA	FALSE	FALSE	FALSE
149613	Q9NQW6	ANLN	ANLN	Anillin	_NKApSPQSEFM(ox)PSK_	NKAS(0.519)PQS(0.48)EFMPS(0.001)K;NKAS(0.979)PQS(0.021)EFMPSK;NKAS(0.976)PQS(0.024)EFMPSK;NKAS(0.56)PQS(0.44)EFMPSK;NKAS(0.985)PQS(0.015)EFMPSK;NKAS(0.957)PQS(0.043)EFMPSK;NKAS(0.989)PQS(0.011)EFMPSK	S792-p	S(0.985)	TRUE	TRUE	FALSE	FALSE	FALSE	PQRKNKASPQSEFMP	0.354824	-0.64541	-1.564	1	11	FALSE	FALSE	14.8857	14.2204	14.5701	15.2322	14.7321	16.0178	14.365	15.5207	16.0079	14.9561	0.066735	FALSE	TRUE	FALSE	FALSE	FALSE	FALSE	FALSE	FALSE	FALSE	FALSE	FALSE	FALSE	FALSE	FALSE	FALSE	FALSE	FALSE	FALSE	NA	NA	FALSE	FALSE	FALSE
149613	Q9NQW6	ANLN	ANLN	Anillin	_NKApSPQSEFM(ox)PSK_	NKAS(0.519)PQS(0.48)EFMPS(0.001)K;NKAS(0.979)PQS(0.021)EFMPSK;NKAS(0.976)PQS(0.024)EFMPSK;NKAS(0.56)PQS(0.44)EFMPSK;NKAS(0.985)PQS(0.015)EFMPSK;NKAS(0.957)PQS(0.043)EFMPSK;NKAS(0.989)PQS(0.011)EFMPSK	S795-p	S(0.015)	FALSE	FALSE	FALSE	FALSE	FALSE	KNKASPQSEFMPSKG	0.354824	-0.64541	-1.564	1	11	FALSE	FALSE	14.8857	14.2204	14.5701	15.2322	14.7321	16.0178	14.365	15.5207	16.0079	14.9561	0.066735	FALSE	TRUE	FALSE	FALSE	FALSE	FALSE	FALSE	FALSE	FALSE	FALSE	FALSE	FALSE	FALSE	FALSE	FALSE	FALSE	FALSE	FALSE	NA	NA	FALSE	FALSE	FALSE
149613	Q9NQW6	ANLN	ANLN	Anillin	_NKApSPQSEFM(ox)PSK_	NKAS(0.519)PQS(0.48)EFMPS(0.001)K;NKAS(0.979)PQS(0.021)EFMPSK;NKAS(0.976)PQS(0.024)EFMPSK;NKAS(0.56)PQS(0.44)EFMPSK;NKAS(0.985)PQS(0.015)EFMPSK;NKAS(0.957)PQS(0.043)EFMPSK;NKAS(0.989)PQS(0.011)EFMPSK	S792-p	S(0.957)	TRUE	TRUE	FALSE	FALSE	FALSE	PQRKNKASPQSEFMP	0.354824	-0.64541	-1.564	1	11	FALSE	FALSE	14.8857	14.2204	14.5701	15.2322	14.7321	16.0178	14.365	15.5207	16.0079	14.9561	0.066735	FALSE	TRUE	FALSE	FALSE	FALSE	FALSE	FALSE	FALSE	FALSE	FALSE	FALSE	FALSE	FALSE	FALSE	FALSE	FALSE	FALSE	FALSE	NA	NA	FALSE	FALSE	FALSE
149613	Q9NQW6	ANLN	ANLN	Anillin	_NKApSPQSEFM(ox)PSK_	NKAS(0.519)PQS(0.48)EFMPS(0.001)K;NKAS(0.979)PQS(0.021)EFMPSK;NKAS(0.976)PQS(0.024)EFMPSK;NKAS(0.56)PQS(0.44)EFMPSK;NKAS(0.985)PQS(0.015)EFMPSK;NKAS(0.957)PQS(0.043)EFMPSK;NKAS(0.989)PQS(0.011)EFMPSK	S795-p	S(0.043)	FALSE	FALSE	FALSE	FALSE	FALSE	KNKASPQSEFMPSKG	0.354824	-0.64541	-1.564	1	11	FALSE	FALSE	14.8857	14.2204	14.5701	15.2322	14.7321	16.0178	14.365	15.5207	16.0079	14.9561	0.066735	FALSE	TRUE	FALSE	FALSE	FALSE	FALSE	FALSE	FALSE	FALSE	FALSE	FALSE	FALSE	FALSE	FALSE	FALSE	FALSE	FALSE	FALSE	NA	NA	FALSE	FALSE	FALSE
149613	Q9NQW6	ANLN	ANLN	Anillin	_NKApSPQSEFM(ox)PSK_	NKAS(0.519)PQS(0.48)EFMPS(0.001)K;NKAS(0.979)PQS(0.021)EFMPSK;NKAS(0.976)PQS(0.024)EFMPSK;NKAS(0.56)PQS(0.44)EFMPSK;NKAS(0.985)PQS(0.015)EFMPSK;NKAS(0.957)PQS(0.043)EFMPSK;NKAS(0.989)PQS(0.011)EFMPSK	S792-p	S(0.989)	TRUE	TRUE	FALSE	FALSE	FALSE	PQRKNKASPQSEFMP	0.354824	-0.64541	-1.564	1	11	FALSE	FALSE	14.8857	14.2204	14.5701	15.2322	14.7321	16.0178	14.365	15.5207	16.0079	14.9561	0.066735	FALSE	TRUE	FALSE	FALSE	FALSE	FALSE	FALSE	FALSE	FALSE	FALSE	FALSE	FALSE	FALSE	FALSE	FALSE	FALSE	FALSE	FALSE	NA	NA	FALSE	FALSE	FALSE
149613	Q9NQW6	ANLN	ANLN	Anillin	_NKApSPQSEFM(ox)PSK_	NKAS(0.519)PQS(0.48)EFMPS(0.001)K;NKAS(0.979)PQS(0.021)EFMPSK;NKAS(0.976)PQS(0.024)EFMPSK;NKAS(0.56)PQS(0.44)EFMPSK;NKAS(0.985)PQS(0.015)EFMPSK;NKAS(0.957)PQS(0.043)EFMPSK;NKAS(0.989)PQS(0.011)EFMPSK	S795-p	S(0.011)	FALSE	FALSE	FALSE	FALSE	FALSE	KNKASPQSEFMPSKG	0.354824	-0.64541	-1.564	1	11	FALSE	FALSE	14.8857	14.2204	14.5701	15.2322	14.7321	16.0178	14.365	15.5207	16.0079	14.9561	0.066735	FALSE	TRUE	FALSE	FALSE	FALSE	FALSE	FALSE	FALSE	FALSE	FALSE	FALSE	FALSE	FALSE	FALSE	FALSE	FALSE	FALSE	FALSE	NA	NA	FALSE	FALSE	FALSE
94325	P06493	CDK1	CDK1 CDC2 CDC28A CDKN1 P34CDC2	Cyclin-dependent kinase 1	_IGEGpTpYGVVYK_	IGEGT(1)Y(1)GVVYK	T14-p	T(1)	TRUE	TRUE	TRUE	FALSE	FALSE	IEKIGEGTYGVVYKG	0.142451	-0.645341	-1.564	2	20	TRUE	TRUE	15.0158	14.5293	15.3386	14.9829	15.301	16.1169	15.5663	15.3212	16.0893	15.3007	0.0125263	FALSE	TRUE	TRUE	FALSE	FALSE	FALSE	FALSE	FALSE	FALSE	FALSE	FALSE	FALSE	FALSE	FALSE	FALSE	FALSE	FALSE	TRUE	PS50011	PF00069	FALSE	FALSE	TRUE
94325	P06493	CDK1	CDK1 CDC2 CDC28A CDKN1 P34CDC2	Cyclin-dependent kinase 1	_IGEGpTpYGVVYK_	IGEGT(1)Y(1)GVVYK	Y15-p	Y(1)	TRUE	TRUE	TRUE	FALSE	FALSE	EKIGEGTYGVVYKGR	0.142451	-0.645341	-1.564	2	20	TRUE	TRUE	15.0158	14.5293	15.3386	14.9829	15.301	16.1169	15.5663	15.3212	16.0893	15.3007	0.0125263	FALSE	TRUE	TRUE	FALSE	FALSE	FALSE	FALSE	FALSE	FALSE	FALSE	FALSE	FALSE	FALSE	FALSE	FALSE	FALSE	FALSE	TRUE	PS50011	PF00069	FALSE	FALSE	TRUE
110382	Q15149-4	PLEC	PLEC PLEC1	Plectin	_KRpTSSEDNLYLAVLR_	KRT(0.706)S(0.147)S(0.147)EDNLYLAVLR;KRT(0.333)S(0.333)S(0.333)EDNLYLAVLR	T19-p	T(0.706)	TRUE	FALSE	FALSE	FALSE	FALSE	EGLGRKRTSSEDNLY	0.277051	-0.645337	-1.564	1	13	FALSE	FALSE	14.1864	14.6757	14.5281	14.5963	14.2351	15.956	15.6216	14.6157	14.8227	14.4323	0.0414896	TRUE	FALSE	FALSE	FALSE	FALSE	TRUE	FALSE	FALSE	FALSE	FALSE	FALSE	FALSE	FALSE	FALSE	NA	NA	NA	NA	NA	NA	FALSE	FALSE	FALSE
110382	Q15149-4	PLEC	PLEC PLEC1	Plectin	_KRpTSSEDNLYLAVLR_	KRT(0.706)S(0.147)S(0.147)EDNLYLAVLR;KRT(0.333)S(0.333)S(0.333)EDNLYLAVLR	S20-p	S(0.147)	FALSE	FALSE	FALSE	FALSE	FALSE	GLGRKRTSSEDNLYL	0.277051	-0.645337	-1.564	1	13	FALSE	FALSE	14.1864	14.6757	14.5281	14.5963	14.2351	15.956	15.6216	14.6157	14.8227	14.4323	0.0414896	TRUE	FALSE	FALSE	FALSE	FALSE	TRUE	FALSE	FALSE	FALSE	FALSE	FALSE	FALSE	FALSE	FALSE	NA	NA	NA	NA	NA	NA	FALSE	FALSE	FALSE
110382	Q15149-4	PLEC	PLEC PLEC1	Plectin	_KRpTSSEDNLYLAVLR_	KRT(0.706)S(0.147)S(0.147)EDNLYLAVLR;KRT(0.333)S(0.333)S(0.333)EDNLYLAVLR	S21-p	S(0.147)	FALSE	FALSE	FALSE	FALSE	FALSE	LGRKRTSSEDNLYLA	0.277051	-0.645337	-1.564	1	13	FALSE	FALSE	14.1864	14.6757	14.5281	14.5963	14.2351	15.956	15.6216	14.6157	14.8227	14.4323	0.0414896	TRUE	FALSE	FALSE	FALSE	FALSE	TRUE	FALSE	FALSE	FALSE	FALSE	FALSE	FALSE	FALSE	FALSE	NA	NA	NA	NA	NA	NA	FALSE	FALSE	FALSE
110382	Q15149-4	PLEC	PLEC PLEC1	Plectin	_KRpTSSEDNLYLAVLR_	KRT(0.706)S(0.147)S(0.147)EDNLYLAVLR;KRT(0.333)S(0.333)S(0.333)EDNLYLAVLR	T19-p	T(0.333)	TRUE	FALSE	FALSE	FALSE	FALSE	EGLGRKRTSSEDNLY	0.277051	-0.645337	-1.564	1	13	FALSE	FALSE	14.1864	14.6757	14.5281	14.5963	14.2351	15.956	15.6216	14.6157	14.8227	14.4323	0.0414896	TRUE	FALSE	FALSE	FALSE	FALSE	TRUE	FALSE	FALSE	FALSE	FALSE	FALSE	FALSE	FALSE	FALSE	NA	NA	NA	NA	NA	NA	FALSE	FALSE	FALSE
110382	Q15149-4	PLEC	PLEC PLEC1	Plectin	_KRpTSSEDNLYLAVLR_	KRT(0.706)S(0.147)S(0.147)EDNLYLAVLR;KRT(0.333)S(0.333)S(0.333)EDNLYLAVLR	S20-p	S(0.333)	FALSE	FALSE	FALSE	FALSE	FALSE	GLGRKRTSSEDNLYL	0.277051	-0.645337	-1.564	1	13	FALSE	FALSE	14.1864	14.6757	14.5281	14.5963	14.2351	15.956	15.6216	14.6157	14.8227	14.4323	0.0414896	TRUE	FALSE	FALSE	FALSE	FALSE	TRUE	FALSE	FALSE	FALSE	FALSE	FALSE	FALSE	FALSE	FALSE	NA	NA	NA	NA	NA	NA	FALSE	FALSE	FALSE
110382	Q15149-4	PLEC	PLEC PLEC1	Plectin	_KRpTSSEDNLYLAVLR_	KRT(0.706)S(0.147)S(0.147)EDNLYLAVLR;KRT(0.333)S(0.333)S(0.333)EDNLYLAVLR	S21-p	S(0.333)	FALSE	FALSE	FALSE	FALSE	FALSE	LGRKRTSSEDNLYLA	0.277051	-0.645337	-1.564	1	13	FALSE	FALSE	14.1864	14.6757	14.5281	14.5963	14.2351	15.956	15.6216	14.6157	14.8227	14.4323	0.0414896	TRUE	FALSE	FALSE	FALSE	FALSE	TRUE	FALSE	FALSE	FALSE	FALSE	FALSE	FALSE	FALSE	FALSE	NA	NA	NA	NA	NA	NA	FALSE	FALSE	FALSE
21048	O60716	CTNND1	CTNND1 KIAA0384	Catenin delta-1	_APpSRQDVYGPQPQVR_	APS(1)RQDVYGPQPQVR	S252-p	S(1)	TRUE	TRUE	TRUE	FALSE	FALSE	MEGYRAPSRQDVYGP	0.233419	-0.645206	-1.564	1	14	FALSE	FALSE	15.0377	15.7953	15.7347	15.2861	15.4224	16.3003	16.9862	15.7665	15.833	15.6162	0.0300042	FALSE	TRUE	FALSE	FALSE	FALSE	FALSE	FALSE	FALSE	FALSE	FALSE	FALSE	FALSE	FALSE	FALSE	FALSE	FALSE	FALSE	FALSE	NA	NA	FALSE	FALSE	TRUE
78255	Q92994	BRF1	BRF1 BRF GTF3B TAF3B2 TAF3C	Transcription factor IIIB 90 kDa subunit	_GLSSAGGGpSPHREDAQPEHSASAR_	GLSS(0.002)AGGGS(0.998)PHREDAQPEHSASAR;GLSS(0.001)AGGGS(0.999)PHREDAQPEHSASAR	S548-p	S(0.002)	FALSE	FALSE	FALSE	FALSE	FALSE	SVLRGLSSAGGGSPH	0.563281	-0.64517	-1.564	1	12	FALSE	FALSE	12.2221	13.7024	13.6343	13.2302	11.6559	13.746	14.699	13.3043	12.8828	13.0386	0.177339	FALSE	TRUE	FALSE	FALSE	FALSE	FALSE	FALSE	FALSE	FALSE	FALSE	FALSE	FALSE	FALSE	FALSE	FALSE	TRUE	FALSE	FALSE	NA	NA	FALSE	FALSE	FALSE
78255	Q92994	BRF1	BRF1 BRF GTF3B TAF3B2 TAF3C	Transcription factor IIIB 90 kDa subunit	_GLSSAGGGpSPHREDAQPEHSASAR_	GLSS(0.002)AGGGS(0.998)PHREDAQPEHSASAR;GLSS(0.001)AGGGS(0.999)PHREDAQPEHSASAR	S553-p	S(0.998)	TRUE	TRUE	TRUE	FALSE	FALSE	LSSAGGGSPHREDAQ	0.563281	-0.64517	-1.564	1	12	FALSE	FALSE	12.2221	13.7024	13.6343	13.2302	11.6559	13.746	14.699	13.3043	12.8828	13.0386	0.177339	FALSE	TRUE	FALSE	FALSE	FALSE	FALSE	FALSE	FALSE	FALSE	FALSE	FALSE	FALSE	FALSE	FALSE	FALSE	TRUE	FALSE	FALSE	NA	NA	FALSE	FALSE	FALSE
78255	Q92994	BRF1	BRF1 BRF GTF3B TAF3B2 TAF3C	Transcription factor IIIB 90 kDa subunit	_GLSSAGGGpSPHREDAQPEHSASAR_	GLSS(0.002)AGGGS(0.998)PHREDAQPEHSASAR;GLSS(0.001)AGGGS(0.999)PHREDAQPEHSASAR	S548-p	S(0.001)	FALSE	FALSE	FALSE	FALSE	FALSE	SVLRGLSSAGGGSPH	0.563281	-0.64517	-1.564	1	12	FALSE	FALSE	12.2221	13.7024	13.6343	13.2302	11.6559	13.746	14.699	13.3043	12.8828	13.0386	0.177339	FALSE	TRUE	FALSE	FALSE	FALSE	FALSE	FALSE	FALSE	FALSE	FALSE	FALSE	FALSE	FALSE	FALSE	FALSE	TRUE	FALSE	FALSE	NA	NA	FALSE	FALSE	FALSE
78255	Q92994	BRF1	BRF1 BRF GTF3B TAF3B2 TAF3C	Transcription factor IIIB 90 kDa subunit	_GLSSAGGGpSPHREDAQPEHSASAR_	GLSS(0.002)AGGGS(0.998)PHREDAQPEHSASAR;GLSS(0.001)AGGGS(0.999)PHREDAQPEHSASAR	S553-p	S(0.999)	TRUE	TRUE	TRUE	FALSE	FALSE	LSSAGGGSPHREDAQ	0.563281	-0.64517	-1.564	1	12	FALSE	FALSE	12.2221	13.7024	13.6343	13.2302	11.6559	13.746	14.699	13.3043	12.8828	13.0386	0.177339	FALSE	TRUE	FALSE	FALSE	FALSE	FALSE	FALSE	FALSE	FALSE	FALSE	FALSE	FALSE	FALSE	FALSE	FALSE	TRUE	FALSE	FALSE	NA	NA	FALSE	FALSE	FALSE
174573	Q9NTI5	PDS5B	PDS5B APRIN AS3 KIAA0979	Sister chromatid cohesion protein PDS5 homolog B	_RLKEDILENEDEQNpSPPK_	RLKEDILENEDEQNS(1)PPK	S1283-p	S(1)	TRUE	TRUE	TRUE	FALSE	FALSE	ENEDEQNSPPKKGKR	0.518719	-0.644835	-1.564	1	6	TRUE	FALSE	12.9929	11.3167	12.0559	13.2042	13.4998	13.5119	NA	12.7921	13.4257	13.3052	0.145863	FALSE	TRUE	FALSE	FALSE	FALSE	FALSE	FALSE	FALSE	FALSE	FALSE	FALSE	FALSE	FALSE	FALSE	FALSE	TRUE	FALSE	FALSE	NA	NA	FALSE	FALSE	FALSE
214960	Q8NEZ4	KMT2C	KMT2C HALR KIAA1506 MLL3	Histone-lysine N-methyltransferase 2C	_VEGNAVACPVSSAQpSPPHSAGAPAAK_	VEGNAVACPVS(0.055)S(0.172)AQS(0.773)PPHSAGAPAAK	S3754-p	S(0.055)	FALSE	FALSE	FALSE	FALSE	FALSE	NAVACPVSSAQSPPH	0.350197	-0.644697	-1.563	1	1	FALSE	FALSE	11.0667	11.5864	10.7305	12.4041	12.2032	12.1654	12.5883	11.8161	12.0325	12.612	0.0648227	FALSE	FALSE	FALSE	TRUE	FALSE	FALSE	FALSE	FALSE	FALSE	FALSE	FALSE	FALSE	FALSE	FALSE	FALSE	TRUE	FALSE	FALSE	NA	NA	FALSE	FALSE	FALSE
214960	Q8NEZ4	KMT2C	KMT2C HALR KIAA1506 MLL3	Histone-lysine N-methyltransferase 2C	_VEGNAVACPVSSAQpSPPHSAGAPAAK_	VEGNAVACPVS(0.055)S(0.172)AQS(0.773)PPHSAGAPAAK	S3755-p	S(0.172)	FALSE	FALSE	FALSE	FALSE	FALSE	AVACPVSSAQSPPHS	0.350197	-0.644697	-1.563	1	1	FALSE	FALSE	11.0667	11.5864	10.7305	12.4041	12.2032	12.1654	12.5883	11.8161	12.0325	12.612	0.0648227	FALSE	FALSE	FALSE	TRUE	FALSE	FALSE	FALSE	FALSE	FALSE	FALSE	FALSE	FALSE	FALSE	FALSE	FALSE	TRUE	FALSE	FALSE	NA	NA	FALSE	FALSE	FALSE
214960	Q8NEZ4	KMT2C	KMT2C HALR KIAA1506 MLL3	Histone-lysine N-methyltransferase 2C	_VEGNAVACPVSSAQpSPPHSAGAPAAK_	VEGNAVACPVS(0.055)S(0.172)AQS(0.773)PPHSAGAPAAK	S3758-p	S(0.773)	TRUE	TRUE	FALSE	FALSE	FALSE	CPVSSAQSPPHSAGA	0.350197	-0.644697	-1.563	1	1	FALSE	FALSE	11.0667	11.5864	10.7305	12.4041	12.2032	12.1654	12.5883	11.8161	12.0325	12.612	0.0648227	FALSE	TRUE	FALSE	TRUE	FALSE	FALSE	FALSE	FALSE	FALSE	FALSE	FALSE	FALSE	FALSE	FALSE	FALSE	TRUE	FALSE	FALSE	NA	NA	FALSE	FALSE	FALSE
205061	Q9UQB8	BAIAP2	BAIAP2	Brain-specific angiogenesis inhibitor 1-associated protein 2	_SSpSMAAGLER_	S(0.002)S(0.059)S(0.94)MAAGLER;S(0.031)S(0.031)S(0.939)MAAGLER;S(0.261)S(0.047)S(0.692)MAAGLER	S364-p	S(0.002)	FALSE	FALSE	FALSE	FALSE	FALSE	ENKTLPRSSSMAAGL	0.0192029	-0.644625	-1.563	1	11	FALSE	FALSE	17.2581	17.6266	17.5079	17.4794	17.6771	18.3491	18.2962	18.1346	17.873	18.1194	0.000561098	FALSE	TRUE	FALSE	FALSE	FALSE	FALSE	FALSE	FALSE	FALSE	FALSE	FALSE	FALSE	FALSE	FALSE	FALSE	TRUE	FALSE	FALSE	NA	NA	FALSE	FALSE	FALSE
205061	Q9UQB8	BAIAP2	BAIAP2	Brain-specific angiogenesis inhibitor 1-associated protein 2	_SSpSMAAGLER_	S(0.002)S(0.059)S(0.94)MAAGLER;S(0.031)S(0.031)S(0.939)MAAGLER;S(0.261)S(0.047)S(0.692)MAAGLER	S365-p	S(0.059)	FALSE	FALSE	FALSE	FALSE	FALSE	NKTLPRSSSMAAGLE	0.0192029	-0.644625	-1.563	1	11	FALSE	FALSE	17.2581	17.6266	17.5079	17.4794	17.6771	18.3491	18.2962	18.1346	17.873	18.1194	0.000561098	FALSE	TRUE	FALSE	FALSE	FALSE	FALSE	FALSE	FALSE	FALSE	FALSE	FALSE	FALSE	FALSE	FALSE	FALSE	TRUE	FALSE	FALSE	NA	NA	FALSE	FALSE	FALSE
205061	Q9UQB8	BAIAP2	BAIAP2	Brain-specific angiogenesis inhibitor 1-associated protein 2	_SSpSMAAGLER_	S(0.002)S(0.059)S(0.94)MAAGLER;S(0.031)S(0.031)S(0.939)MAAGLER;S(0.261)S(0.047)S(0.692)MAAGLER	S366-p	S(0.94)	TRUE	TRUE	FALSE	FALSE	FALSE	KTLPRSSSMAAGLER	0.0192029	-0.644625	-1.563	1	11	FALSE	FALSE	17.2581	17.6266	17.5079	17.4794	17.6771	18.3491	18.2962	18.1346	17.873	18.1194	0.000561098	FALSE	TRUE	FALSE	FALSE	FALSE	FALSE	FALSE	FALSE	FALSE	FALSE	FALSE	FALSE	FALSE	FALSE	FALSE	TRUE	FALSE	FALSE	NA	NA	FALSE	FALSE	FALSE
205061	Q9UQB8	BAIAP2	BAIAP2	Brain-specific angiogenesis inhibitor 1-associated protein 2	_SSpSMAAGLER_	S(0.002)S(0.059)S(0.94)MAAGLER;S(0.031)S(0.031)S(0.939)MAAGLER;S(0.261)S(0.047)S(0.692)MAAGLER	S364-p	S(0.031)	FALSE	FALSE	FALSE	FALSE	FALSE	ENKTLPRSSSMAAGL	0.0192029	-0.644625	-1.563	1	11	FALSE	FALSE	17.2581	17.6266	17.5079	17.4794	17.6771	18.3491	18.2962	18.1346	17.873	18.1194	0.000561098	FALSE	TRUE	FALSE	FALSE	FALSE	FALSE	FALSE	FALSE	FALSE	FALSE	FALSE	FALSE	FALSE	FALSE	FALSE	TRUE	FALSE	FALSE	NA	NA	FALSE	FALSE	FALSE
205061	Q9UQB8	BAIAP2	BAIAP2	Brain-specific angiogenesis inhibitor 1-associated protein 2	_SSpSMAAGLER_	S(0.002)S(0.059)S(0.94)MAAGLER;S(0.031)S(0.031)S(0.939)MAAGLER;S(0.261)S(0.047)S(0.692)MAAGLER	S365-p	S(0.031)	FALSE	FALSE	FALSE	FALSE	FALSE	NKTLPRSSSMAAGLE	0.0192029	-0.644625	-1.563	1	11	FALSE	FALSE	17.2581	17.6266	17.5079	17.4794	17.6771	18.3491	18.2962	18.1346	17.873	18.1194	0.000561098	FALSE	TRUE	FALSE	FALSE	FALSE	FALSE	FALSE	FALSE	FALSE	FALSE	FALSE	FALSE	FALSE	FALSE	FALSE	TRUE	FALSE	FALSE	NA	NA	FALSE	FALSE	FALSE
205061	Q9UQB8	BAIAP2	BAIAP2	Brain-specific angiogenesis inhibitor 1-associated protein 2	_SSpSMAAGLER_	S(0.002)S(0.059)S(0.94)MAAGLER;S(0.031)S(0.031)S(0.939)MAAGLER;S(0.261)S(0.047)S(0.692)MAAGLER	S366-p	S(0.939)	TRUE	TRUE	FALSE	FALSE	FALSE	KTLPRSSSMAAGLER	0.0192029	-0.644625	-1.563	1	11	FALSE	FALSE	17.2581	17.6266	17.5079	17.4794	17.6771	18.3491	18.2962	18.1346	17.873	18.1194	0.000561098	FALSE	TRUE	FALSE	FALSE	FALSE	FALSE	FALSE	FALSE	FALSE	FALSE	FALSE	FALSE	FALSE	FALSE	FALSE	TRUE	FALSE	FALSE	NA	NA	FALSE	FALSE	FALSE
205061	Q9UQB8	BAIAP2	BAIAP2	Brain-specific angiogenesis inhibitor 1-associated protein 2	_SSpSMAAGLER_	S(0.002)S(0.059)S(0.94)MAAGLER;S(0.031)S(0.031)S(0.939)MAAGLER;S(0.261)S(0.047)S(0.692)MAAGLER	S364-p	S(0.261)	FALSE	FALSE	FALSE	FALSE	FALSE	ENKTLPRSSSMAAGL	0.0192029	-0.644625	-1.563	1	11	FALSE	FALSE	17.2581	17.6266	17.5079	17.4794	17.6771	18.3491	18.2962	18.1346	17.873	18.1194	0.000561098	FALSE	TRUE	FALSE	FALSE	FALSE	FALSE	FALSE	FALSE	FALSE	FALSE	FALSE	FALSE	FALSE	FALSE	FALSE	TRUE	FALSE	FALSE	NA	NA	FALSE	FALSE	FALSE
205061	Q9UQB8	BAIAP2	BAIAP2	Brain-specific angiogenesis inhibitor 1-associated protein 2	_SSpSMAAGLER_	S(0.002)S(0.059)S(0.94)MAAGLER;S(0.031)S(0.031)S(0.939)MAAGLER;S(0.261)S(0.047)S(0.692)MAAGLER	S365-p	S(0.047)	FALSE	FALSE	FALSE	FALSE	FALSE	NKTLPRSSSMAAGLE	0.0192029	-0.644625	-1.563	1	11	FALSE	FALSE	17.2581	17.6266	17.5079	17.4794	17.6771	18.3491	18.2962	18.1346	17.873	18.1194	0.000561098	FALSE	TRUE	FALSE	FALSE	FALSE	FALSE	FALSE	FALSE	FALSE	FALSE	FALSE	FALSE	FALSE	FALSE	FALSE	TRUE	FALSE	FALSE	NA	NA	FALSE	FALSE	FALSE
205061	Q9UQB8	BAIAP2	BAIAP2	Brain-specific angiogenesis inhibitor 1-associated protein 2	_SSpSMAAGLER_	S(0.002)S(0.059)S(0.94)MAAGLER;S(0.031)S(0.031)S(0.939)MAAGLER;S(0.261)S(0.047)S(0.692)MAAGLER	S366-p	S(0.692)	TRUE	FALSE	FALSE	FALSE	FALSE	KTLPRSSSMAAGLER	0.0192029	-0.644625	-1.563	1	11	FALSE	FALSE	17.2581	17.6266	17.5079	17.4794	17.6771	18.3491	18.2962	18.1346	17.873	18.1194	0.000561098	FALSE	TRUE	FALSE	FALSE	FALSE	FALSE	FALSE	FALSE	FALSE	FALSE	FALSE	FALSE	FALSE	FALSE	FALSE	TRUE	FALSE	FALSE	NA	NA	FALSE	FALSE	FALSE
138672	Q13671	RIN1	RIN1	Ras and Rab interactor 1	_(ac)M(ox)ESPGESGAGpSPGAPSPSSFTTGHLAR_	MES(0.05)PGES(0.05)GAGS(0.9)PGAPS(0.001)PSSFTTGHLAR	S3-p	S(0.05)	FALSE	FALSE	FALSE	FALSE	FALSE	_____MESPGESGAG	0.294335	-0.644613	-1.563	1	7	FALSE	FALSE	NA	11.0838	10.4767	NA	11.1065	11.9081	NA	11.5132	11.1795	NA	0.0465198	FALSE	TRUE	FALSE	FALSE	FALSE	FALSE	FALSE	FALSE	FALSE	FALSE	FALSE	FALSE	FALSE	FALSE	FALSE	TRUE	TRUE	FALSE	NA	NA	FALSE	FALSE	FALSE
138672	Q13671	RIN1	RIN1	Ras and Rab interactor 1	_(ac)M(ox)ESPGESGAGpSPGAPSPSSFTTGHLAR_	MES(0.05)PGES(0.05)GAGS(0.9)PGAPS(0.001)PSSFTTGHLAR	S7-p	S(0.05)	FALSE	FALSE	FALSE	FALSE	FALSE	_MESPGESGAGSPGA	0.294335	-0.644613	-1.563	1	7	FALSE	FALSE	NA	11.0838	10.4767	NA	11.1065	11.9081	NA	11.5132	11.1795	NA	0.0465198	FALSE	FALSE	FALSE	FALSE	FALSE	FALSE	FALSE	FALSE	FALSE	FALSE	FALSE	FALSE	FALSE	FALSE	FALSE	TRUE	TRUE	FALSE	NA	NA	FALSE	FALSE	FALSE
138672	Q13671	RIN1	RIN1	Ras and Rab interactor 1	_(ac)M(ox)ESPGESGAGpSPGAPSPSSFTTGHLAR_	MES(0.05)PGES(0.05)GAGS(0.9)PGAPS(0.001)PSSFTTGHLAR	S11-p	S(0.9)	TRUE	TRUE	FALSE	FALSE	FALSE	PGESGAGSPGAPSPS	0.294335	-0.644613	-1.563	1	7	FALSE	FALSE	NA	11.0838	10.4767	NA	11.1065	11.9081	NA	11.5132	11.1795	NA	0.0465198	FALSE	TRUE	FALSE	FALSE	FALSE	FALSE	FALSE	FALSE	FALSE	FALSE	FALSE	FALSE	FALSE	FALSE	FALSE	TRUE	TRUE	FALSE	NA	NA	FALSE	FALSE	FALSE
138672	Q13671	RIN1	RIN1	Ras and Rab interactor 1	_(ac)M(ox)ESPGESGAGpSPGAPSPSSFTTGHLAR_	MES(0.05)PGES(0.05)GAGS(0.9)PGAPS(0.001)PSSFTTGHLAR	S16-p	S(0.001)	FALSE	FALSE	FALSE	FALSE	FALSE	AGSPGAPSPSSFTTG	0.294335	-0.644613	-1.563	1	7	FALSE	FALSE	NA	11.0838	10.4767	NA	11.1065	11.9081	NA	11.5132	11.1795	NA	0.0465198	FALSE	TRUE	FALSE	FALSE	FALSE	FALSE	FALSE	FALSE	FALSE	FALSE	FALSE	FALSE	FALSE	FALSE	FALSE	TRUE	TRUE	FALSE	NA	NA	FALSE	FALSE	FALSE
172450	Q9ULL5	PRR12	PRR12 KIAA1205	Proline-rich protein 12	_RHPPLYQAGLTPPLpSPPK_	RHPPLYQAGLTPPLS(1)PPK	S487-p	S(1)	TRUE	TRUE	TRUE	FALSE	FALSE	AGLTPPLSPPKSVPP	0.298552	-0.644024	-1.563	1	13	FALSE	FALSE	12.9053	12.9739	13.4801	13.6949	14.3825	14.3845	13.4192	14.391	14.2428	14.2193	0.0476427	FALSE	FALSE	FALSE	FALSE	FALSE	FALSE	FALSE	FALSE	FALSE	FALSE	FALSE	FALSE	FALSE	FALSE	FALSE	TRUE	TRUE	FALSE	NA	NA	FALSE	FALSE	FALSE
81899	Q92905	COPS5	COPS5 CSN5 JAB1	COP9 signalosome complex subunit 5	_GpSFMLGLETHDR_	GS(1)FMLGLETHDR	S284-p	S(1)	TRUE	TRUE	TRUE	FALSE	FALSE	EAQLGRGSFMLGLET	0.318529	-0.643956	-1.563	1	3	FALSE	FALSE	12.0349	12.502	13.1836	12.9849	12.4671	12.3698	13.9555	13.4328	13.0721	13.5621	0.0537914	FALSE	TRUE	FALSE	FALSE	FALSE	FALSE	FALSE	FALSE	FALSE	FALSE	FALSE	FALSE	FALSE	FALSE	FALSE	FALSE	FALSE	FALSE	NA	PF18323	FALSE	FALSE	FALSE
138237	Q9UKY1	ZHX1	ZHX1	Zinc fingers and homeoboxes protein 1	_MEIDESNAGpSSKEEAGETSPADESGAPK_	MEIDES(0.093)NAGS(0.453)S(0.453)KEEAGETSPADESGAPK	S635-p	S(0.093)	FALSE	FALSE	FALSE	FALSE	FALSE	EKMEIDESNAGSSKE	0.630439	-0.643887	-1.563	1	10	FALSE	FALSE	13.2108	NA	11.5365	13.3541	13.6657	13.9917	12.0741	13.7209	14.1133	14.0283	0.234048	FALSE	TRUE	FALSE	FALSE	FALSE	FALSE	FALSE	FALSE	FALSE	FALSE	FALSE	FALSE	FALSE	FALSE	FALSE	TRUE	FALSE	FALSE	NA	NA	FALSE	FALSE	FALSE
138237	Q9UKY1	ZHX1	ZHX1	Zinc fingers and homeoboxes protein 1	_MEIDESNAGpSSKEEAGETSPADESGAPK_	MEIDES(0.093)NAGS(0.453)S(0.453)KEEAGETSPADESGAPK	S639-p	S(0.453)	TRUE	FALSE	FALSE	FALSE	FALSE	IDESNAGSSKEEAGE	0.630439	-0.643887	-1.563	1	10	FALSE	FALSE	13.2108	NA	11.5365	13.3541	13.6657	13.9917	12.0741	13.7209	14.1133	14.0283	0.234048	FALSE	TRUE	FALSE	FALSE	FALSE	FALSE	FALSE	FALSE	FALSE	FALSE	FALSE	FALSE	FALSE	FALSE	FALSE	TRUE	FALSE	FALSE	NA	NA	FALSE	FALSE	FALSE
138237	Q9UKY1	ZHX1	ZHX1	Zinc fingers and homeoboxes protein 1	_MEIDESNAGpSSKEEAGETSPADESGAPK_	MEIDES(0.093)NAGS(0.453)S(0.453)KEEAGETSPADESGAPK	S640-p	S(0.453)	FALSE	FALSE	FALSE	FALSE	FALSE	DESNAGSSKEEAGET	0.630439	-0.643887	-1.563	1	10	FALSE	FALSE	13.2108	NA	11.5365	13.3541	13.6657	13.9917	12.0741	13.7209	14.1133	14.0283	0.234048	FALSE	TRUE	FALSE	FALSE	FALSE	FALSE	FALSE	FALSE	FALSE	FALSE	FALSE	FALSE	FALSE	FALSE	FALSE	TRUE	FALSE	FALSE	NA	NA	FALSE	FALSE	FALSE
214341	Q01130	SRSF2	SRSF2 SFRS2	Serine/arginine-rich splicing factor 2	_VDNLTYRTpSPDTLRR_	VDNLTYRT(0.065)S(0.927)PDT(0.008)LRR;VDNLTYRT(0.173)S(0.82)PDT(0.007)LRR;VDNLTYRT(0.042)S(0.893)PDT(0.065)LRR	T25-p	T(0.065)	FALSE	FALSE	FALSE	FALSE	FALSE	VDNLTYRTSPDTLRR	0.145765	-0.643678	-1.562	1	4	FALSE	FALSE	16.0235	16.5973	16.2002	16.6502	16.2318	17.4821	17.047	16.816	17.2498	16.3265	0.012994	FALSE	TRUE	FALSE	FALSE	FALSE	FALSE	FALSE	FALSE	FALSE	FALSE	FALSE	FALSE	FALSE	FALSE	FALSE	FALSE	FALSE	TRUE	PS50102	PF00076	FALSE	FALSE	FALSE
214341	Q01130	SRSF2	SRSF2 SFRS2	Serine/arginine-rich splicing factor 2	_VDNLTYRTpSPDTLRR_	VDNLTYRT(0.065)S(0.927)PDT(0.008)LRR;VDNLTYRT(0.173)S(0.82)PDT(0.007)LRR;VDNLTYRT(0.042)S(0.893)PDT(0.065)LRR	S26-p	S(0.927)	TRUE	TRUE	FALSE	FALSE	FALSE	DNLTYRTSPDTLRRV	0.145765	-0.643678	-1.562	1	4	FALSE	FALSE	16.0235	16.5973	16.2002	16.6502	16.2318	17.4821	17.047	16.816	17.2498	16.3265	0.012994	FALSE	TRUE	FALSE	FALSE	FALSE	FALSE	FALSE	FALSE	FALSE	FALSE	FALSE	FALSE	FALSE	FALSE	FALSE	FALSE	FALSE	TRUE	PS50102	PF00076	FALSE	FALSE	FALSE
214341	Q01130	SRSF2	SRSF2 SFRS2	Serine/arginine-rich splicing factor 2	_VDNLTYRTpSPDTLRR_	VDNLTYRT(0.065)S(0.927)PDT(0.008)LRR;VDNLTYRT(0.173)S(0.82)PDT(0.007)LRR;VDNLTYRT(0.042)S(0.893)PDT(0.065)LRR	T29-p	T(0.008)	FALSE	FALSE	FALSE	FALSE	FALSE	TYRTSPDTLRRVFEK	0.145765	-0.643678	-1.562	1	4	FALSE	FALSE	16.0235	16.5973	16.2002	16.6502	16.2318	17.4821	17.047	16.816	17.2498	16.3265	0.012994	FALSE	TRUE	FALSE	FALSE	FALSE	FALSE	FALSE	FALSE	FALSE	FALSE	FALSE	FALSE	FALSE	FALSE	FALSE	FALSE	FALSE	TRUE	PS50102	PF00076	FALSE	FALSE	FALSE
214341	Q01130	SRSF2	SRSF2 SFRS2	Serine/arginine-rich splicing factor 2	_VDNLTYRTpSPDTLRR_	VDNLTYRT(0.065)S(0.927)PDT(0.008)LRR;VDNLTYRT(0.173)S(0.82)PDT(0.007)LRR;VDNLTYRT(0.042)S(0.893)PDT(0.065)LRR	T25-p	T(0.173)	FALSE	FALSE	FALSE	FALSE	FALSE	VDNLTYRTSPDTLRR	0.145765	-0.643678	-1.562	1	4	FALSE	FALSE	16.0235	16.5973	16.2002	16.6502	16.2318	17.4821	17.047	16.816	17.2498	16.3265	0.012994	FALSE	TRUE	FALSE	FALSE	FALSE	FALSE	FALSE	FALSE	FALSE	FALSE	FALSE	FALSE	FALSE	FALSE	FALSE	FALSE	FALSE	TRUE	PS50102	PF00076	FALSE	FALSE	FALSE
214341	Q01130	SRSF2	SRSF2 SFRS2	Serine/arginine-rich splicing factor 2	_VDNLTYRTpSPDTLRR_	VDNLTYRT(0.065)S(0.927)PDT(0.008)LRR;VDNLTYRT(0.173)S(0.82)PDT(0.007)LRR;VDNLTYRT(0.042)S(0.893)PDT(0.065)LRR	S26-p	S(0.82)	TRUE	TRUE	FALSE	FALSE	FALSE	DNLTYRTSPDTLRRV	0.145765	-0.643678	-1.562	1	4	FALSE	FALSE	16.0235	16.5973	16.2002	16.6502	16.2318	17.4821	17.047	16.816	17.2498	16.3265	0.012994	FALSE	TRUE	FALSE	FALSE	FALSE	FALSE	FALSE	FALSE	FALSE	FALSE	FALSE	FALSE	FALSE	FALSE	FALSE	FALSE	FALSE	TRUE	PS50102	PF00076	FALSE	FALSE	FALSE
214341	Q01130	SRSF2	SRSF2 SFRS2	Serine/arginine-rich splicing factor 2	_VDNLTYRTpSPDTLRR_	VDNLTYRT(0.065)S(0.927)PDT(0.008)LRR;VDNLTYRT(0.173)S(0.82)PDT(0.007)LRR;VDNLTYRT(0.042)S(0.893)PDT(0.065)LRR	T29-p	T(0.007)	FALSE	FALSE	FALSE	FALSE	FALSE	TYRTSPDTLRRVFEK	0.145765	-0.643678	-1.562	1	4	FALSE	FALSE	16.0235	16.5973	16.2002	16.6502	16.2318	17.4821	17.047	16.816	17.2498	16.3265	0.012994	FALSE	TRUE	FALSE	FALSE	FALSE	FALSE	FALSE	FALSE	FALSE	FALSE	FALSE	FALSE	FALSE	FALSE	FALSE	FALSE	FALSE	TRUE	PS50102	PF00076	FALSE	FALSE	FALSE
214341	Q01130	SRSF2	SRSF2 SFRS2	Serine/arginine-rich splicing factor 2	_VDNLTYRTpSPDTLRR_	VDNLTYRT(0.065)S(0.927)PDT(0.008)LRR;VDNLTYRT(0.173)S(0.82)PDT(0.007)LRR;VDNLTYRT(0.042)S(0.893)PDT(0.065)LRR	T25-p	T(0.042)	FALSE	FALSE	FALSE	FALSE	FALSE	VDNLTYRTSPDTLRR	0.145765	-0.643678	-1.562	1	4	FALSE	FALSE	16.0235	16.5973	16.2002	16.6502	16.2318	17.4821	17.047	16.816	17.2498	16.3265	0.012994	FALSE	TRUE	FALSE	FALSE	FALSE	FALSE	FALSE	FALSE	FALSE	FALSE	FALSE	FALSE	FALSE	FALSE	FALSE	FALSE	FALSE	TRUE	PS50102	PF00076	FALSE	FALSE	FALSE
214341	Q01130	SRSF2	SRSF2 SFRS2	Serine/arginine-rich splicing factor 2	_VDNLTYRTpSPDTLRR_	VDNLTYRT(0.065)S(0.927)PDT(0.008)LRR;VDNLTYRT(0.173)S(0.82)PDT(0.007)LRR;VDNLTYRT(0.042)S(0.893)PDT(0.065)LRR	S26-p	S(0.893)	TRUE	TRUE	FALSE	FALSE	FALSE	DNLTYRTSPDTLRRV	0.145765	-0.643678	-1.562	1	4	FALSE	FALSE	16.0235	16.5973	16.2002	16.6502	16.2318	17.4821	17.047	16.816	17.2498	16.3265	0.012994	FALSE	TRUE	FALSE	FALSE	FALSE	FALSE	FALSE	FALSE	FALSE	FALSE	FALSE	FALSE	FALSE	FALSE	FALSE	FALSE	FALSE	TRUE	PS50102	PF00076	FALSE	FALSE	FALSE
214341	Q01130	SRSF2	SRSF2 SFRS2	Serine/arginine-rich splicing factor 2	_VDNLTYRTpSPDTLRR_	VDNLTYRT(0.065)S(0.927)PDT(0.008)LRR;VDNLTYRT(0.173)S(0.82)PDT(0.007)LRR;VDNLTYRT(0.042)S(0.893)PDT(0.065)LRR	T29-p	T(0.065)	FALSE	FALSE	FALSE	FALSE	FALSE	TYRTSPDTLRRVFEK	0.145765	-0.643678	-1.562	1	4	FALSE	FALSE	16.0235	16.5973	16.2002	16.6502	16.2318	17.4821	17.047	16.816	17.2498	16.3265	0.012994	FALSE	TRUE	FALSE	FALSE	FALSE	FALSE	FALSE	FALSE	FALSE	FALSE	FALSE	FALSE	FALSE	FALSE	FALSE	FALSE	FALSE	TRUE	PS50102	PF00076	FALSE	FALSE	FALSE
95806	Q13427	PPIG	PPIG	Peptidyl-prolyl cis-trans isomerase G	_IKQSpSQDNELK_	IKQS(0.026)S(0.974)QDNELK	S695-p	S(0.026)	FALSE	FALSE	FALSE	TRUE	FALSE	PFSKIKQSSQDNELK	0.336942	-0.643389	-1.562	1	11	FALSE	FALSE	16.1925	15.2523	15.5041	16.0451	16.1176	16.8688	15.3025	16.7325	16.6961	16.7287	0.0599846	FALSE	FALSE	FALSE	FALSE	FALSE	FALSE	FALSE	FALSE	FALSE	FALSE	FALSE	FALSE	FALSE	FALSE	FALSE	TRUE	FALSE	FALSE	NA	NA	FALSE	FALSE	TRUE
95806	Q13427	PPIG	PPIG	Peptidyl-prolyl cis-trans isomerase G	_IKQSpSQDNELK_	IKQS(0.026)S(0.974)QDNELK	S696-p	S(0.974)	TRUE	TRUE	FALSE	TRUE	FALSE	FSKIKQSSQDNELKS	0.336942	-0.643389	-1.562	1	11	FALSE	FALSE	16.1925	15.2523	15.5041	16.0451	16.1176	16.8688	15.3025	16.7325	16.6961	16.7287	0.0599846	FALSE	TRUE	FALSE	FALSE	FALSE	FALSE	FALSE	FALSE	FALSE	FALSE	FALSE	FALSE	FALSE	FALSE	FALSE	TRUE	FALSE	FALSE	NA	NA	FALSE	FALSE	TRUE
56946	O95402	MED26	MED26 ARC70 CRSP7	Mediator of RNA polymerase II transcription subunit 26	_EPVRADpSPVHM(ox)EQQSR_	EPVRADS(0.998)PVHMEQQS(0.002)R	S447-p	S(0.998)	TRUE	TRUE	TRUE	FALSE	FALSE	KEPVRADSPVHMEQQ	0.258161	-0.643161	-1.562	1	6	FALSE	FALSE	11.1648	10.4524	11.1599	10.8421	10.7555	10.9782	12.5339	11.3182	11.2436	11.5165	0.0361327	FALSE	TRUE	FALSE	FALSE	FALSE	FALSE	FALSE	FALSE	FALSE	FALSE	FALSE	FALSE	FALSE	FALSE	FALSE	TRUE	FALSE	FALSE	NA	PF15693	FALSE	FALSE	FALSE
56946	O95402	MED26	MED26 ARC70 CRSP7	Mediator of RNA polymerase II transcription subunit 26	_EPVRADpSPVHM(ox)EQQSR_	EPVRADS(0.998)PVHMEQQS(0.002)R	S455-p	S(0.002)	FALSE	FALSE	FALSE	FALSE	FALSE	PVHMEQQSRTELDKQ	0.258161	-0.643161	-1.562	1	6	FALSE	FALSE	11.1648	10.4524	11.1599	10.8421	10.7555	10.9782	12.5339	11.3182	11.2436	11.5165	0.0361327	FALSE	TRUE	FALSE	FALSE	FALSE	FALSE	FALSE	FALSE	FALSE	FALSE	FALSE	FALSE	FALSE	FALSE	FALSE	TRUE	FALSE	FALSE	NA	PF15693	FALSE	FALSE	FALSE
166237	P33240	CSTF2	CSTF2	Cleavage stimulation factor subunit 2	_QVPVM(ox)QGTGMQGApSIQGGSQPGGFSPGQN(de)QVTPQDHEK_	QVPVMQGT(0.006)GMQGAS(0.315)IQGGS(0.315)QPGGFS(0.294)PGQNQVT(0.07)PQDHEK	T507-p	T(0.006)	FALSE	FALSE	FALSE	FALSE	FALSE	QVPVMQGTGMQGASI	0.482595	-0.643138	-1.562	1	4	FALSE	FALSE	NA	NA	11.2	9.87748	10.9883	11.1723	12.1806	10.8614	11.5866	10.8579	0.124686	FALSE	FALSE	FALSE	FALSE	FALSE	FALSE	FALSE	FALSE	FALSE	FALSE	FALSE	FALSE	FALSE	FALSE	FALSE	FALSE	FALSE	FALSE	NA	NA	FALSE	FALSE	FALSE
166237	P33240	CSTF2	CSTF2	Cleavage stimulation factor subunit 2	_QVPVM(ox)QGTGMQGApSIQGGSQPGGFSPGQN(de)QVTPQDHEK_	QVPVMQGT(0.006)GMQGAS(0.315)IQGGS(0.315)QPGGFS(0.294)PGQNQVT(0.07)PQDHEK	S513-p	S(0.315)	TRUE	FALSE	FALSE	FALSE	FALSE	GTGMQGASIQGGSQP	0.482595	-0.643138	-1.562	1	4	FALSE	FALSE	NA	NA	11.2	9.87748	10.9883	11.1723	12.1806	10.8614	11.5866	10.8579	0.124686	FALSE	FALSE	FALSE	FALSE	FALSE	FALSE	FALSE	FALSE	FALSE	FALSE	FALSE	FALSE	FALSE	FALSE	FALSE	FALSE	FALSE	FALSE	NA	NA	FALSE	FALSE	FALSE
166237	P33240	CSTF2	CSTF2	Cleavage stimulation factor subunit 2	_QVPVM(ox)QGTGMQGApSIQGGSQPGGFSPGQN(de)QVTPQDHEK_	QVPVMQGT(0.006)GMQGAS(0.315)IQGGS(0.315)QPGGFS(0.294)PGQNQVT(0.07)PQDHEK	S518-p	S(0.315)	FALSE	FALSE	FALSE	FALSE	FALSE	GASIQGGSQPGGFSP	0.482595	-0.643138	-1.562	1	4	FALSE	FALSE	NA	NA	11.2	9.87748	10.9883	11.1723	12.1806	10.8614	11.5866	10.8579	0.124686	FALSE	TRUE	FALSE	FALSE	FALSE	FALSE	FALSE	FALSE	FALSE	FALSE	FALSE	FALSE	FALSE	FALSE	FALSE	FALSE	TRUE	FALSE	NA	NA	FALSE	FALSE	FALSE
166237	P33240	CSTF2	CSTF2	Cleavage stimulation factor subunit 2	_QVPVM(ox)QGTGMQGApSIQGGSQPGGFSPGQN(de)QVTPQDHEK_	QVPVMQGT(0.006)GMQGAS(0.315)IQGGS(0.315)QPGGFS(0.294)PGQNQVT(0.07)PQDHEK	S524-p	S(0.294)	FALSE	FALSE	FALSE	FALSE	FALSE	GSQPGGFSPGQNQVT	0.482595	-0.643138	-1.562	1	4	FALSE	FALSE	NA	NA	11.2	9.87748	10.9883	11.1723	12.1806	10.8614	11.5866	10.8579	0.124686	FALSE	TRUE	FALSE	FALSE	FALSE	FALSE	FALSE	FALSE	FALSE	FALSE	FALSE	FALSE	FALSE	FALSE	FALSE	FALSE	TRUE	FALSE	NA	NA	FALSE	FALSE	FALSE
166237	P33240	CSTF2	CSTF2	Cleavage stimulation factor subunit 2	_QVPVM(ox)QGTGMQGApSIQGGSQPGGFSPGQN(de)QVTPQDHEK_	QVPVMQGT(0.006)GMQGAS(0.315)IQGGS(0.315)QPGGFS(0.294)PGQNQVT(0.07)PQDHEK	T531-p	T(0.07)	FALSE	FALSE	FALSE	FALSE	FALSE	SPGQNQVTPQDHEKA	0.482595	-0.643138	-1.562	1	4	FALSE	FALSE	NA	NA	11.2	9.87748	10.9883	11.1723	12.1806	10.8614	11.5866	10.8579	0.124686	FALSE	TRUE	FALSE	FALSE	FALSE	FALSE	FALSE	FALSE	FALSE	FALSE	FALSE	FALSE	FALSE	FALSE	FALSE	FALSE	FALSE	FALSE	NA	NA	FALSE	FALSE	FALSE
143975	Q9UQ35	SRRM2	SRRM2 KIAA0324 SRL300 SRM300 HSPC075	Serine/arginine repetitive matrix protein 2	_M(ox)TpSERAPSPSSR_	MT(0.216)S(0.466)ERAPS(0.298)PS(0.016)S(0.004)R;MT(0.337)S(0.638)ERAPS(0.023)PS(0.002)S(0.001)R	T2420-p	T(0.216)	FALSE	FALSE	FALSE	FALSE	FALSE	APSQSRMTSERAPSP	0.189985	-0.64258	-1.561	1	16	FALSE	FALSE	11.547	12.3699	11.8223	12.1077	12.9594	13.0068	12.7328	12.4876	12.9548	12.8373	0.0207681	FALSE	FALSE	FALSE	FALSE	FALSE	FALSE	FALSE	FALSE	FALSE	FALSE	FALSE	FALSE	FALSE	FALSE	FALSE	TRUE	FALSE	FALSE	NA	NA	FALSE	FALSE	TRUE
143975	Q9UQ35	SRRM2	SRRM2 KIAA0324 SRL300 SRM300 HSPC075	Serine/arginine repetitive matrix protein 2	_M(ox)TpSERAPSPSSR_	MT(0.216)S(0.466)ERAPS(0.298)PS(0.016)S(0.004)R;MT(0.337)S(0.638)ERAPS(0.023)PS(0.002)S(0.001)R	S2421-p	S(0.466)	TRUE	FALSE	FALSE	FALSE	FALSE	PSQSRMTSERAPSPS	0.189985	-0.64258	-1.561	1	16	FALSE	FALSE	11.547	12.3699	11.8223	12.1077	12.9594	13.0068	12.7328	12.4876	12.9548	12.8373	0.0207681	FALSE	TRUE	FALSE	FALSE	FALSE	FALSE	FALSE	FALSE	FALSE	FALSE	FALSE	FALSE	FALSE	FALSE	FALSE	TRUE	FALSE	FALSE	NA	NA	FALSE	FALSE	TRUE
143975	Q9UQ35	SRRM2	SRRM2 KIAA0324 SRL300 SRM300 HSPC075	Serine/arginine repetitive matrix protein 2	_M(ox)TpSERAPSPSSR_	MT(0.216)S(0.466)ERAPS(0.298)PS(0.016)S(0.004)R;MT(0.337)S(0.638)ERAPS(0.023)PS(0.002)S(0.001)R	S2426-p	S(0.298)	FALSE	FALSE	FALSE	FALSE	FALSE	MTSERAPSPSSRMGQ	0.189985	-0.64258	-1.561	1	16	FALSE	FALSE	11.547	12.3699	11.8223	12.1077	12.9594	13.0068	12.7328	12.4876	12.9548	12.8373	0.0207681	FALSE	TRUE	FALSE	FALSE	FALSE	FALSE	FALSE	FALSE	FALSE	FALSE	FALSE	FALSE	FALSE	FALSE	FALSE	TRUE	FALSE	FALSE	NA	NA	FALSE	FALSE	TRUE
143975	Q9UQ35	SRRM2	SRRM2 KIAA0324 SRL300 SRM300 HSPC075	Serine/arginine repetitive matrix protein 2	_M(ox)TpSERAPSPSSR_	MT(0.216)S(0.466)ERAPS(0.298)PS(0.016)S(0.004)R;MT(0.337)S(0.638)ERAPS(0.023)PS(0.002)S(0.001)R	S2428-p	S(0.016)	FALSE	FALSE	FALSE	FALSE	FALSE	SERAPSPSSRMGQAP	0.189985	-0.64258	-1.561	1	16	FALSE	FALSE	11.547	12.3699	11.8223	12.1077	12.9594	13.0068	12.7328	12.4876	12.9548	12.8373	0.0207681	FALSE	TRUE	FALSE	FALSE	FALSE	FALSE	FALSE	FALSE	FALSE	FALSE	FALSE	FALSE	FALSE	FALSE	FALSE	TRUE	FALSE	FALSE	NA	NA	FALSE	FALSE	TRUE
143975	Q9UQ35	SRRM2	SRRM2 KIAA0324 SRL300 SRM300 HSPC075	Serine/arginine repetitive matrix protein 2	_M(ox)TpSERAPSPSSR_	MT(0.216)S(0.466)ERAPS(0.298)PS(0.016)S(0.004)R;MT(0.337)S(0.638)ERAPS(0.023)PS(0.002)S(0.001)R	S2429-p	S(0.004)	FALSE	FALSE	FALSE	FALSE	FALSE	ERAPSPSSRMGQAPS	0.189985	-0.64258	-1.561	1	16	FALSE	FALSE	11.547	12.3699	11.8223	12.1077	12.9594	13.0068	12.7328	12.4876	12.9548	12.8373	0.0207681	FALSE	TRUE	FALSE	FALSE	FALSE	FALSE	FALSE	FALSE	FALSE	FALSE	FALSE	FALSE	FALSE	FALSE	FALSE	TRUE	FALSE	FALSE	NA	NA	FALSE	FALSE	TRUE
143975	Q9UQ35	SRRM2	SRRM2 KIAA0324 SRL300 SRM300 HSPC075	Serine/arginine repetitive matrix protein 2	_M(ox)TpSERAPSPSSR_	MT(0.216)S(0.466)ERAPS(0.298)PS(0.016)S(0.004)R;MT(0.337)S(0.638)ERAPS(0.023)PS(0.002)S(0.001)R	T2420-p	T(0.337)	FALSE	FALSE	FALSE	FALSE	FALSE	APSQSRMTSERAPSP	0.189985	-0.64258	-1.561	1	16	FALSE	FALSE	11.547	12.3699	11.8223	12.1077	12.9594	13.0068	12.7328	12.4876	12.9548	12.8373	0.0207681	FALSE	FALSE	FALSE	FALSE	FALSE	FALSE	FALSE	FALSE	FALSE	FALSE	FALSE	FALSE	FALSE	FALSE	FALSE	TRUE	FALSE	FALSE	NA	NA	FALSE	FALSE	TRUE
143975	Q9UQ35	SRRM2	SRRM2 KIAA0324 SRL300 SRM300 HSPC075	Serine/arginine repetitive matrix protein 2	_M(ox)TpSERAPSPSSR_	MT(0.216)S(0.466)ERAPS(0.298)PS(0.016)S(0.004)R;MT(0.337)S(0.638)ERAPS(0.023)PS(0.002)S(0.001)R	S2421-p	S(0.638)	TRUE	FALSE	FALSE	FALSE	FALSE	PSQSRMTSERAPSPS	0.189985	-0.64258	-1.561	1	16	FALSE	FALSE	11.547	12.3699	11.8223	12.1077	12.9594	13.0068	12.7328	12.4876	12.9548	12.8373	0.0207681	FALSE	TRUE	FALSE	FALSE	FALSE	FALSE	FALSE	FALSE	FALSE	FALSE	FALSE	FALSE	FALSE	FALSE	FALSE	TRUE	FALSE	FALSE	NA	NA	FALSE	FALSE	TRUE
143975	Q9UQ35	SRRM2	SRRM2 KIAA0324 SRL300 SRM300 HSPC075	Serine/arginine repetitive matrix protein 2	_M(ox)TpSERAPSPSSR_	MT(0.216)S(0.466)ERAPS(0.298)PS(0.016)S(0.004)R;MT(0.337)S(0.638)ERAPS(0.023)PS(0.002)S(0.001)R	S2426-p	S(0.023)	FALSE	FALSE	FALSE	FALSE	FALSE	MTSERAPSPSSRMGQ	0.189985	-0.64258	-1.561	1	16	FALSE	FALSE	11.547	12.3699	11.8223	12.1077	12.9594	13.0068	12.7328	12.4876	12.9548	12.8373	0.0207681	FALSE	TRUE	FALSE	FALSE	FALSE	FALSE	FALSE	FALSE	FALSE	FALSE	FALSE	FALSE	FALSE	FALSE	FALSE	TRUE	FALSE	FALSE	NA	NA	FALSE	FALSE	TRUE
143975	Q9UQ35	SRRM2	SRRM2 KIAA0324 SRL300 SRM300 HSPC075	Serine/arginine repetitive matrix protein 2	_M(ox)TpSERAPSPSSR_	MT(0.216)S(0.466)ERAPS(0.298)PS(0.016)S(0.004)R;MT(0.337)S(0.638)ERAPS(0.023)PS(0.002)S(0.001)R	S2428-p	S(0.002)	FALSE	FALSE	FALSE	FALSE	FALSE	SERAPSPSSRMGQAP	0.189985	-0.64258	-1.561	1	16	FALSE	FALSE	11.547	12.3699	11.8223	12.1077	12.9594	13.0068	12.7328	12.4876	12.9548	12.8373	0.0207681	FALSE	TRUE	FALSE	FALSE	FALSE	FALSE	FALSE	FALSE	FALSE	FALSE	FALSE	FALSE	FALSE	FALSE	FALSE	TRUE	FALSE	FALSE	NA	NA	FALSE	FALSE	TRUE
143975	Q9UQ35	SRRM2	SRRM2 KIAA0324 SRL300 SRM300 HSPC075	Serine/arginine repetitive matrix protein 2	_M(ox)TpSERAPSPSSR_	MT(0.216)S(0.466)ERAPS(0.298)PS(0.016)S(0.004)R;MT(0.337)S(0.638)ERAPS(0.023)PS(0.002)S(0.001)R	S2429-p	S(0.001)	FALSE	FALSE	FALSE	FALSE	FALSE	ERAPSPSSRMGQAPS	0.189985	-0.64258	-1.561	1	16	FALSE	FALSE	11.547	12.3699	11.8223	12.1077	12.9594	13.0068	12.7328	12.4876	12.9548	12.8373	0.0207681	FALSE	TRUE	FALSE	FALSE	FALSE	FALSE	FALSE	FALSE	FALSE	FALSE	FALSE	FALSE	FALSE	FALSE	FALSE	TRUE	FALSE	FALSE	NA	NA	FALSE	FALSE	TRUE
17494	Q86VR2	RETREG3	RETREG3 FAM134C	Reticulophagy regulator 3	_AM(ox)DNHpSDpSEEELAAFCPQLDDSTVAR_	AMDNHS(1)DS(1)EEELAAFCPQLDDSTVAR	S258-p	S(1)	TRUE	TRUE	TRUE	FALSE	FALSE	ERAMDNHSDSEEELA	0.297536	-0.642478	-1.561	2	4	FALSE	FALSE	11.5271	11.3024	11.619	11.7737	11.3303	12.0199	13.1643	12.4302	11.8453	11.3051	0.0473929	FALSE	TRUE	FALSE	FALSE	FALSE	FALSE	FALSE	FALSE	FALSE	FALSE	FALSE	FALSE	FALSE	FALSE	FALSE	FALSE	FALSE	FALSE	NA	NA	FALSE	FALSE	FALSE
17494	Q86VR2	RETREG3	RETREG3 FAM134C	Reticulophagy regulator 3	_AM(ox)DNHpSDpSEEELAAFCPQLDDSTVAR_	AMDNHS(1)DS(1)EEELAAFCPQLDDSTVAR	S260-p	S(1)	TRUE	TRUE	TRUE	FALSE	FALSE	AMDNHSDSEEELAAF	0.297536	-0.642478	-1.561	2	4	FALSE	FALSE	11.5271	11.3024	11.619	11.7737	11.3303	12.0199	13.1643	12.4302	11.8453	11.3051	0.0473929	FALSE	TRUE	FALSE	FALSE	FALSE	FALSE	FALSE	FALSE	FALSE	FALSE	FALSE	FALSE	FALSE	FALSE	FALSE	FALSE	FALSE	FALSE	NA	NA	FALSE	FALSE	FALSE
62761	Q9NVF7	FBXO28	FBXO28 CENP-30 KIAA0483	F-box only protein 28	_EVM(ox)ESAVGNSSGSGQN(de)EEpSPR_	EVMESAVGNS(0.019)S(0.019)GS(0.038)GQNEES(0.924)PR	S335-p	S(0.019)	FALSE	FALSE	FALSE	FALSE	FALSE	MESAVGNSSGSGQNE	0.613387	-0.642416	-1.561	1	19	FALSE	FALSE	11.4919	12.1451	12.7975	10.0686	11.7502	12.1188	13.5703	12.3718	11.9753	11.4292	0.218493	FALSE	FALSE	FALSE	FALSE	FALSE	FALSE	FALSE	FALSE	FALSE	FALSE	FALSE	FALSE	FALSE	FALSE	FALSE	TRUE	TRUE	FALSE	NA	NA	FALSE	FALSE	FALSE
62761	Q9NVF7	FBXO28	FBXO28 CENP-30 KIAA0483	F-box only protein 28	_EVM(ox)ESAVGNSSGSGQN(de)EEpSPR_	EVMESAVGNS(0.019)S(0.019)GS(0.038)GQNEES(0.924)PR	S336-p	S(0.019)	FALSE	FALSE	FALSE	FALSE	FALSE	ESAVGNSSGSGQNEE	0.613387	-0.642416	-1.561	1	19	FALSE	FALSE	11.4919	12.1451	12.7975	10.0686	11.7502	12.1188	13.5703	12.3718	11.9753	11.4292	0.218493	FALSE	FALSE	FALSE	FALSE	FALSE	FALSE	FALSE	FALSE	FALSE	FALSE	FALSE	FALSE	FALSE	FALSE	FALSE	TRUE	TRUE	FALSE	NA	NA	FALSE	FALSE	FALSE
62761	Q9NVF7	FBXO28	FBXO28 CENP-30 KIAA0483	F-box only protein 28	_EVM(ox)ESAVGNSSGSGQN(de)EEpSPR_	EVMESAVGNS(0.019)S(0.019)GS(0.038)GQNEES(0.924)PR	S338-p	S(0.038)	FALSE	FALSE	FALSE	FALSE	FALSE	AVGNSSGSGQNEESP	0.613387	-0.642416	-1.561	1	19	FALSE	FALSE	11.4919	12.1451	12.7975	10.0686	11.7502	12.1188	13.5703	12.3718	11.9753	11.4292	0.218493	FALSE	FALSE	FALSE	FALSE	FALSE	FALSE	FALSE	FALSE	FALSE	FALSE	FALSE	FALSE	FALSE	FALSE	FALSE	TRUE	TRUE	FALSE	NA	NA	FALSE	FALSE	FALSE
62761	Q9NVF7	FBXO28	FBXO28 CENP-30 KIAA0483	F-box only protein 28	_EVM(ox)ESAVGNSSGSGQN(de)EEpSPR_	EVMESAVGNS(0.019)S(0.019)GS(0.038)GQNEES(0.924)PR	S344-p	S(0.924)	TRUE	TRUE	FALSE	FALSE	FALSE	GSGQNEESPRKRKKA	0.613387	-0.642416	-1.561	1	19	FALSE	FALSE	11.4919	12.1451	12.7975	10.0686	11.7502	12.1188	13.5703	12.3718	11.9753	11.4292	0.218493	FALSE	TRUE	FALSE	FALSE	FALSE	FALSE	FALSE	FALSE	FALSE	FALSE	FALSE	FALSE	FALSE	FALSE	FALSE	TRUE	TRUE	FALSE	NA	NA	FALSE	FALSE	FALSE
182197	Q86X51	CXorf67	NA	Uncharacterized protein CXorf67	_RpSLSGSADENPSCGTGSER_	RS(0.332)LS(0.332)GS(0.332)ADENPS(0.005)CGTGSER;RS(0.396)LS(0.302)GS(0.302)ADENPSCGTGSER	S361-p	S(0.332)	TRUE	FALSE	FALSE	FALSE	FALSE	SALLSRRSLSGSADE	0.18724	-0.642401	-1.561	1	8	FALSE	FALSE	10.908	10.6009	11.3416	11.5206	11.8557	11.9348	11.8545	12.1735	12.058	11.4182	0.0200295	FALSE	FALSE	FALSE	FALSE	FALSE	FALSE	FALSE	FALSE	FALSE	FALSE	FALSE	FALSE	FALSE	FALSE	FALSE	TRUE	TRUE	FALSE	NA	NA	FALSE	FALSE	FALSE
182197	Q86X51	CXorf67	NA	Uncharacterized protein CXorf67	_RpSLSGSADENPSCGTGSER_	RS(0.332)LS(0.332)GS(0.332)ADENPS(0.005)CGTGSER;RS(0.396)LS(0.302)GS(0.302)ADENPSCGTGSER	S363-p	S(0.332)	FALSE	FALSE	FALSE	FALSE	FALSE	LLSRRSLSGSADENP	0.18724	-0.642401	-1.561	1	8	FALSE	FALSE	10.908	10.6009	11.3416	11.5206	11.8557	11.9348	11.8545	12.1735	12.058	11.4182	0.0200295	FALSE	TRUE	FALSE	FALSE	FALSE	FALSE	FALSE	FALSE	FALSE	FALSE	FALSE	FALSE	FALSE	FALSE	FALSE	TRUE	TRUE	FALSE	NA	NA	FALSE	FALSE	FALSE
182197	Q86X51	CXorf67	NA	Uncharacterized protein CXorf67	_RpSLSGSADENPSCGTGSER_	RS(0.332)LS(0.332)GS(0.332)ADENPS(0.005)CGTGSER;RS(0.396)LS(0.302)GS(0.302)ADENPSCGTGSER	S365-p	S(0.332)	FALSE	FALSE	FALSE	FALSE	FALSE	SRRSLSGSADENPSC	0.18724	-0.642401	-1.561	1	8	FALSE	FALSE	10.908	10.6009	11.3416	11.5206	11.8557	11.9348	11.8545	12.1735	12.058	11.4182	0.0200295	FALSE	TRUE	FALSE	FALSE	FALSE	FALSE	FALSE	FALSE	FALSE	FALSE	FALSE	FALSE	FALSE	FALSE	FALSE	TRUE	TRUE	FALSE	NA	NA	FALSE	FALSE	FALSE
182197	Q86X51	CXorf67	NA	Uncharacterized protein CXorf67	_RpSLSGSADENPSCGTGSER_	RS(0.332)LS(0.332)GS(0.332)ADENPS(0.005)CGTGSER;RS(0.396)LS(0.302)GS(0.302)ADENPSCGTGSER	S371-p	S(0.005)	FALSE	FALSE	FALSE	FALSE	FALSE	GSADENPSCGTGSER	0.18724	-0.642401	-1.561	1	8	FALSE	FALSE	10.908	10.6009	11.3416	11.5206	11.8557	11.9348	11.8545	12.1735	12.058	11.4182	0.0200295	FALSE	FALSE	FALSE	FALSE	FALSE	FALSE	FALSE	FALSE	FALSE	FALSE	FALSE	FALSE	FALSE	FALSE	FALSE	TRUE	FALSE	FALSE	NA	NA	FALSE	FALSE	FALSE
182197	Q86X51	CXorf67	NA	Uncharacterized protein CXorf67	_RpSLSGSADENPSCGTGSER_	RS(0.332)LS(0.332)GS(0.332)ADENPS(0.005)CGTGSER;RS(0.396)LS(0.302)GS(0.302)ADENPSCGTGSER	S361-p	S(0.396)	TRUE	FALSE	FALSE	FALSE	FALSE	SALLSRRSLSGSADE	0.18724	-0.642401	-1.561	1	8	FALSE	FALSE	10.908	10.6009	11.3416	11.5206	11.8557	11.9348	11.8545	12.1735	12.058	11.4182	0.0200295	FALSE	FALSE	FALSE	FALSE	FALSE	FALSE	FALSE	FALSE	FALSE	FALSE	FALSE	FALSE	FALSE	FALSE	FALSE	TRUE	TRUE	FALSE	NA	NA	FALSE	FALSE	FALSE
182197	Q86X51	CXorf67	NA	Uncharacterized protein CXorf67	_RpSLSGSADENPSCGTGSER_	RS(0.332)LS(0.332)GS(0.332)ADENPS(0.005)CGTGSER;RS(0.396)LS(0.302)GS(0.302)ADENPSCGTGSER	S363-p	S(0.302)	FALSE	FALSE	FALSE	FALSE	FALSE	LLSRRSLSGSADENP	0.18724	-0.642401	-1.561	1	8	FALSE	FALSE	10.908	10.6009	11.3416	11.5206	11.8557	11.9348	11.8545	12.1735	12.058	11.4182	0.0200295	FALSE	TRUE	FALSE	FALSE	FALSE	FALSE	FALSE	FALSE	FALSE	FALSE	FALSE	FALSE	FALSE	FALSE	FALSE	TRUE	TRUE	FALSE	NA	NA	FALSE	FALSE	FALSE
182197	Q86X51	CXorf67	NA	Uncharacterized protein CXorf67	_RpSLSGSADENPSCGTGSER_	RS(0.332)LS(0.332)GS(0.332)ADENPS(0.005)CGTGSER;RS(0.396)LS(0.302)GS(0.302)ADENPSCGTGSER	S365-p	S(0.302)	FALSE	FALSE	FALSE	FALSE	FALSE	SRRSLSGSADENPSC	0.18724	-0.642401	-1.561	1	8	FALSE	FALSE	10.908	10.6009	11.3416	11.5206	11.8557	11.9348	11.8545	12.1735	12.058	11.4182	0.0200295	FALSE	TRUE	FALSE	FALSE	FALSE	FALSE	FALSE	FALSE	FALSE	FALSE	FALSE	FALSE	FALSE	FALSE	FALSE	TRUE	TRUE	FALSE	NA	NA	FALSE	FALSE	FALSE
78236	Q63HN8	RNF213	RNF213 ALO17 C17orf27 KIAA1554 KIAA1618 MYSTR	E3 ubiquitin-protein ligase RNF213	_GLpSQEGTGPPTSAGEGHSR_	GLS(0.997)QEGT(0.003)GPPTSAGEGHSR;GLS(0.992)QEGT(0.008)GPPTSAGEGHSR;GLS(0.94)QEGT(0.06)GPPTSAGEGHSR	S217-p	S(0.997)	TRUE	TRUE	TRUE	TRUE	FALSE	PSGGRGLSQEGTGPP	0.223725	-0.641927	-1.56	1	5	FALSE	FALSE	10.6525	11.8225	10.6477	11.1375	11.1201	11.5655	12.216	11.3886	11.3503	12.0696	0.0280521	FALSE	TRUE	FALSE	TRUE	FALSE	FALSE	FALSE	FALSE	FALSE	FALSE	FALSE	FALSE	FALSE	FALSE	NA	NA	NA	NA	NA	NA	FALSE	FALSE	FALSE
78236	Q63HN8	RNF213	RNF213 ALO17 C17orf27 KIAA1554 KIAA1618 MYSTR	E3 ubiquitin-protein ligase RNF213	_GLpSQEGTGPPTSAGEGHSR_	GLS(0.997)QEGT(0.003)GPPTSAGEGHSR;GLS(0.992)QEGT(0.008)GPPTSAGEGHSR;GLS(0.94)QEGT(0.06)GPPTSAGEGHSR	T221-p	T(0.003)	FALSE	FALSE	FALSE	TRUE	FALSE	RGLSQEGTGPPTSAG	0.223725	-0.641927	-1.56	1	5	FALSE	FALSE	10.6525	11.8225	10.6477	11.1375	11.1201	11.5655	12.216	11.3886	11.3503	12.0696	0.0280521	FALSE	FALSE	FALSE	TRUE	FALSE	FALSE	FALSE	FALSE	FALSE	FALSE	FALSE	FALSE	FALSE	FALSE	NA	NA	NA	NA	NA	NA	FALSE	FALSE	FALSE
78236	Q63HN8	RNF213	RNF213 ALO17 C17orf27 KIAA1554 KIAA1618 MYSTR	E3 ubiquitin-protein ligase RNF213	_GLpSQEGTGPPTSAGEGHSR_	GLS(0.997)QEGT(0.003)GPPTSAGEGHSR;GLS(0.992)QEGT(0.008)GPPTSAGEGHSR;GLS(0.94)QEGT(0.06)GPPTSAGEGHSR	S217-p	S(0.992)	TRUE	TRUE	FALSE	TRUE	FALSE	PSGGRGLSQEGTGPP	0.223725	-0.641927	-1.56	1	5	FALSE	FALSE	10.6525	11.8225	10.6477	11.1375	11.1201	11.5655	12.216	11.3886	11.3503	12.0696	0.0280521	FALSE	TRUE	FALSE	TRUE	FALSE	FALSE	FALSE	FALSE	FALSE	FALSE	FALSE	FALSE	FALSE	FALSE	NA	NA	NA	NA	NA	NA	FALSE	FALSE	FALSE
78236	Q63HN8	RNF213	RNF213 ALO17 C17orf27 KIAA1554 KIAA1618 MYSTR	E3 ubiquitin-protein ligase RNF213	_GLpSQEGTGPPTSAGEGHSR_	GLS(0.997)QEGT(0.003)GPPTSAGEGHSR;GLS(0.992)QEGT(0.008)GPPTSAGEGHSR;GLS(0.94)QEGT(0.06)GPPTSAGEGHSR	T221-p	T(0.008)	FALSE	FALSE	FALSE	TRUE	FALSE	RGLSQEGTGPPTSAG	0.223725	-0.641927	-1.56	1	5	FALSE	FALSE	10.6525	11.8225	10.6477	11.1375	11.1201	11.5655	12.216	11.3886	11.3503	12.0696	0.0280521	FALSE	FALSE	FALSE	TRUE	FALSE	FALSE	FALSE	FALSE	FALSE	FALSE	FALSE	FALSE	FALSE	FALSE	NA	NA	NA	NA	NA	NA	FALSE	FALSE	FALSE
78236	Q63HN8	RNF213	RNF213 ALO17 C17orf27 KIAA1554 KIAA1618 MYSTR	E3 ubiquitin-protein ligase RNF213	_GLpSQEGTGPPTSAGEGHSR_	GLS(0.997)QEGT(0.003)GPPTSAGEGHSR;GLS(0.992)QEGT(0.008)GPPTSAGEGHSR;GLS(0.94)QEGT(0.06)GPPTSAGEGHSR	S217-p	S(0.94)	TRUE	TRUE	FALSE	TRUE	FALSE	PSGGRGLSQEGTGPP	0.223725	-0.641927	-1.56	1	5	FALSE	FALSE	10.6525	11.8225	10.6477	11.1375	11.1201	11.5655	12.216	11.3886	11.3503	12.0696	0.0280521	FALSE	TRUE	FALSE	TRUE	FALSE	FALSE	FALSE	FALSE	FALSE	FALSE	FALSE	FALSE	FALSE	FALSE	NA	NA	NA	NA	NA	NA	FALSE	FALSE	FALSE
78236	Q63HN8	RNF213	RNF213 ALO17 C17orf27 KIAA1554 KIAA1618 MYSTR	E3 ubiquitin-protein ligase RNF213	_GLpSQEGTGPPTSAGEGHSR_	GLS(0.997)QEGT(0.003)GPPTSAGEGHSR;GLS(0.992)QEGT(0.008)GPPTSAGEGHSR;GLS(0.94)QEGT(0.06)GPPTSAGEGHSR	T221-p	T(0.06)	FALSE	FALSE	FALSE	TRUE	FALSE	RGLSQEGTGPPTSAG	0.223725	-0.641927	-1.56	1	5	FALSE	FALSE	10.6525	11.8225	10.6477	11.1375	11.1201	11.5655	12.216	11.3886	11.3503	12.0696	0.0280521	FALSE	FALSE	FALSE	TRUE	FALSE	FALSE	FALSE	FALSE	FALSE	FALSE	FALSE	FALSE	FALSE	FALSE	NA	NA	NA	NA	NA	NA	FALSE	FALSE	FALSE
93333	P08238	HSP90AB1	HSP90AB1 HSP90B HSPC2 HSPCB	Heat shock protein HSP 90-beta	_IEDVGpSDEEDDSGKDKK_	IEDVGS(1)DEEDDSGKDKK;IEDVGS(0.999)DEEDDS(0.001)GKDKK	S255-p	S(1)	TRUE	TRUE	TRUE	FALSE	FALSE	PKIEDVGSDEEDDSG	0.78356	-0.641468	-1.56	1	2	FALSE	FALSE	NA	12.403	10.7681	14.1562	11.4608	12.3268	11.7907	12.1483	15.0071	12.9197	0.418101	FALSE	TRUE	FALSE	FALSE	FALSE	FALSE	FALSE	FALSE	FALSE	FALSE	FALSE	FALSE	FALSE	FALSE	FALSE	TRUE	TRUE	FALSE	NA	PF00183	FALSE	FALSE	FALSE
93333	P08238	HSP90AB1	HSP90AB1 HSP90B HSPC2 HSPCB	Heat shock protein HSP 90-beta	_IEDVGpSDEEDDSGKDKK_	IEDVGS(1)DEEDDSGKDKK;IEDVGS(0.999)DEEDDS(0.001)GKDKK	S255-p	S(0.999)	TRUE	TRUE	TRUE	FALSE	FALSE	PKIEDVGSDEEDDSG	0.78356	-0.641468	-1.56	1	2	FALSE	FALSE	NA	12.403	10.7681	14.1562	11.4608	12.3268	11.7907	12.1483	15.0071	12.9197	0.418101	FALSE	TRUE	FALSE	FALSE	FALSE	FALSE	FALSE	FALSE	FALSE	FALSE	FALSE	FALSE	FALSE	FALSE	FALSE	TRUE	TRUE	FALSE	NA	PF00183	FALSE	FALSE	FALSE
93333	P08238	HSP90AB1	HSP90AB1 HSP90B HSPC2 HSPCB	Heat shock protein HSP 90-beta	_IEDVGpSDEEDDSGKDKK_	IEDVGS(1)DEEDDSGKDKK;IEDVGS(0.999)DEEDDS(0.001)GKDKK	S261-p	S(0.001)	FALSE	FALSE	FALSE	FALSE	FALSE	GSDEEDDSGKDKKKK	0.78356	-0.641468	-1.56	1	2	FALSE	FALSE	NA	12.403	10.7681	14.1562	11.4608	12.3268	11.7907	12.1483	15.0071	12.9197	0.418101	FALSE	TRUE	FALSE	FALSE	FALSE	FALSE	FALSE	FALSE	FALSE	FALSE	FALSE	FALSE	FALSE	FALSE	FALSE	TRUE	TRUE	FALSE	NA	PF00183	FALSE	FALSE	FALSE
214841	Q9H3N1	TMX1	TMX1 TMX TXNDC TXNDC1 PSEC0085 UNQ235/PRO268	Thioredoxin-related transmembrane protein 1	_VEEEQEADEEDVpSEEEAESK_	VEEEQEADEEDVS(1)EEEAESK	S247-p	S(1)	TRUE	TRUE	TRUE	FALSE	FALSE	EADEEDVSEEEAESK	0.289573	-0.641293	-1.56	1	18	FALSE	FALSE	12.8002	12.458	13.4591	13.5556	13.438	14.3186	12.9584	14.0223	13.9681	13.65	0.0450686	FALSE	TRUE	FALSE	FALSE	FALSE	FALSE	FALSE	FALSE	FALSE	FALSE	FALSE	FALSE	FALSE	FALSE	TRUE	TRUE	TRUE	FALSE	NA	NA	FALSE	FALSE	FALSE
158166	Q15678	PTPN14	PTPN14 PEZ PTPD2	Tyrosine-protein phosphatase non-receptor type 14	_PATpSTPDLASHR_	PAT(0.39)S(0.579)T(0.024)PDLAS(0.007)HR;PAT(0.074)S(0.812)T(0.112)PDLAS(0.002)HR	T577-p	T(0.39)	FALSE	FALSE	FALSE	FALSE	FALSE	YPRPRPATSTPDLAS	0.433775	-0.641023	-1.559	1	13	FALSE	FALSE	12.3413	11.1517	11.8802	12.6628	13.4764	13.1334	12.5108	13.0155	13.2543	12.8035	0.100198	FALSE	FALSE	FALSE	FALSE	FALSE	FALSE	FALSE	FALSE	FALSE	FALSE	FALSE	FALSE	FALSE	FALSE	FALSE	FALSE	FALSE	FALSE	NA	NA	FALSE	FALSE	FALSE
158166	Q15678	PTPN14	PTPN14 PEZ PTPD2	Tyrosine-protein phosphatase non-receptor type 14	_PATpSTPDLASHR_	PAT(0.39)S(0.579)T(0.024)PDLAS(0.007)HR;PAT(0.074)S(0.812)T(0.112)PDLAS(0.002)HR	S578-p	S(0.579)	TRUE	FALSE	FALSE	FALSE	FALSE	PRPRPATSTPDLASH	0.433775	-0.641023	-1.559	1	13	FALSE	FALSE	12.3413	11.1517	11.8802	12.6628	13.4764	13.1334	12.5108	13.0155	13.2543	12.8035	0.100198	FALSE	TRUE	FALSE	FALSE	FALSE	FALSE	FALSE	FALSE	FALSE	FALSE	FALSE	FALSE	FALSE	FALSE	FALSE	FALSE	FALSE	FALSE	NA	NA	FALSE	FALSE	FALSE
158166	Q15678	PTPN14	PTPN14 PEZ PTPD2	Tyrosine-protein phosphatase non-receptor type 14	_PATpSTPDLASHR_	PAT(0.39)S(0.579)T(0.024)PDLAS(0.007)HR;PAT(0.074)S(0.812)T(0.112)PDLAS(0.002)HR	T579-p	T(0.024)	FALSE	FALSE	FALSE	FALSE	FALSE	RPRPATSTPDLASHR	0.433775	-0.641023	-1.559	1	13	FALSE	FALSE	12.3413	11.1517	11.8802	12.6628	13.4764	13.1334	12.5108	13.0155	13.2543	12.8035	0.100198	FALSE	TRUE	FALSE	FALSE	FALSE	FALSE	FALSE	FALSE	FALSE	FALSE	FALSE	FALSE	FALSE	FALSE	FALSE	FALSE	FALSE	FALSE	NA	NA	FALSE	FALSE	FALSE
158166	Q15678	PTPN14	PTPN14 PEZ PTPD2	Tyrosine-protein phosphatase non-receptor type 14	_PATpSTPDLASHR_	PAT(0.39)S(0.579)T(0.024)PDLAS(0.007)HR;PAT(0.074)S(0.812)T(0.112)PDLAS(0.002)HR	S584-p	S(0.007)	FALSE	FALSE	FALSE	FALSE	FALSE	TSTPDLASHRHKYVS	0.433775	-0.641023	-1.559	1	13	FALSE	FALSE	12.3413	11.1517	11.8802	12.6628	13.4764	13.1334	12.5108	13.0155	13.2543	12.8035	0.100198	FALSE	TRUE	FALSE	FALSE	FALSE	FALSE	FALSE	FALSE	FALSE	FALSE	FALSE	FALSE	FALSE	FALSE	FALSE	FALSE	FALSE	FALSE	NA	NA	FALSE	FALSE	FALSE
158166	Q15678	PTPN14	PTPN14 PEZ PTPD2	Tyrosine-protein phosphatase non-receptor type 14	_PATpSTPDLASHR_	PAT(0.39)S(0.579)T(0.024)PDLAS(0.007)HR;PAT(0.074)S(0.812)T(0.112)PDLAS(0.002)HR	T577-p	T(0.074)	FALSE	FALSE	FALSE	FALSE	FALSE	YPRPRPATSTPDLAS	0.433775	-0.641023	-1.559	1	13	FALSE	FALSE	12.3413	11.1517	11.8802	12.6628	13.4764	13.1334	12.5108	13.0155	13.2543	12.8035	0.100198	FALSE	FALSE	FALSE	FALSE	FALSE	FALSE	FALSE	FALSE	FALSE	FALSE	FALSE	FALSE	FALSE	FALSE	FALSE	FALSE	FALSE	FALSE	NA	NA	FALSE	FALSE	FALSE
158166	Q15678	PTPN14	PTPN14 PEZ PTPD2	Tyrosine-protein phosphatase non-receptor type 14	_PATpSTPDLASHR_	PAT(0.39)S(0.579)T(0.024)PDLAS(0.007)HR;PAT(0.074)S(0.812)T(0.112)PDLAS(0.002)HR	S578-p	S(0.812)	TRUE	TRUE	FALSE	FALSE	FALSE	PRPRPATSTPDLASH	0.433775	-0.641023	-1.559	1	13	FALSE	FALSE	12.3413	11.1517	11.8802	12.6628	13.4764	13.1334	12.5108	13.0155	13.2543	12.8035	0.100198	FALSE	TRUE	FALSE	FALSE	FALSE	FALSE	FALSE	FALSE	FALSE	FALSE	FALSE	FALSE	FALSE	FALSE	FALSE	FALSE	FALSE	FALSE	NA	NA	FALSE	FALSE	FALSE
158166	Q15678	PTPN14	PTPN14 PEZ PTPD2	Tyrosine-protein phosphatase non-receptor type 14	_PATpSTPDLASHR_	PAT(0.39)S(0.579)T(0.024)PDLAS(0.007)HR;PAT(0.074)S(0.812)T(0.112)PDLAS(0.002)HR	T579-p	T(0.112)	FALSE	FALSE	FALSE	FALSE	FALSE	RPRPATSTPDLASHR	0.433775	-0.641023	-1.559	1	13	FALSE	FALSE	12.3413	11.1517	11.8802	12.6628	13.4764	13.1334	12.5108	13.0155	13.2543	12.8035	0.100198	FALSE	TRUE	FALSE	FALSE	FALSE	FALSE	FALSE	FALSE	FALSE	FALSE	FALSE	FALSE	FALSE	FALSE	FALSE	FALSE	FALSE	FALSE	NA	NA	FALSE	FALSE	FALSE
158166	Q15678	PTPN14	PTPN14 PEZ PTPD2	Tyrosine-protein phosphatase non-receptor type 14	_PATpSTPDLASHR_	PAT(0.39)S(0.579)T(0.024)PDLAS(0.007)HR;PAT(0.074)S(0.812)T(0.112)PDLAS(0.002)HR	S584-p	S(0.002)	FALSE	FALSE	FALSE	FALSE	FALSE	TSTPDLASHRHKYVS	0.433775	-0.641023	-1.559	1	13	FALSE	FALSE	12.3413	11.1517	11.8802	12.6628	13.4764	13.1334	12.5108	13.0155	13.2543	12.8035	0.100198	FALSE	TRUE	FALSE	FALSE	FALSE	FALSE	FALSE	FALSE	FALSE	FALSE	FALSE	FALSE	FALSE	FALSE	FALSE	FALSE	FALSE	FALSE	NA	NA	FALSE	FALSE	FALSE
156471	O14617	AP3D1	AP3D1 PRO0039	AP-3 complex subunit delta-1	_NTETSKpSPEKDVPMVEK_	NTET(0.143)S(0.104)KS(0.753)PEKDVPMVEK;NT(0.039)ET(0.024)S(0.045)KS(0.892)PEKDVPMVEK;NT(0.002)ET(0.035)S(0.24)KS(0.724)PEKDVPMVEK	T826-p	T(0.143)	FALSE	FALSE	FALSE	FALSE	FALSE	QKHRNTETSKSPEKD	0.709118	-0.640951	-1.559	1	5	FALSE	FALSE	15.8135	13.9515	14.4723	15.6873	16.4006	16.4469	13.7081	16.2543	16.7615	16.3592	0.316066	FALSE	TRUE	FALSE	FALSE	FALSE	FALSE	FALSE	FALSE	FALSE	FALSE	FALSE	FALSE	FALSE	FALSE	FALSE	TRUE	FALSE	FALSE	NA	NA	FALSE	FALSE	FALSE
156471	O14617	AP3D1	AP3D1 PRO0039	AP-3 complex subunit delta-1	_NTETSKpSPEKDVPMVEK_	NTET(0.143)S(0.104)KS(0.753)PEKDVPMVEK;NT(0.039)ET(0.024)S(0.045)KS(0.892)PEKDVPMVEK;NT(0.002)ET(0.035)S(0.24)KS(0.724)PEKDVPMVEK	S827-p	S(0.104)	FALSE	FALSE	FALSE	FALSE	FALSE	KHRNTETSKSPEKDV	0.709118	-0.640951	-1.559	1	5	FALSE	FALSE	15.8135	13.9515	14.4723	15.6873	16.4006	16.4469	13.7081	16.2543	16.7615	16.3592	0.316066	FALSE	TRUE	FALSE	FALSE	FALSE	FALSE	FALSE	FALSE	FALSE	FALSE	FALSE	FALSE	FALSE	FALSE	FALSE	TRUE	FALSE	FALSE	NA	NA	FALSE	FALSE	FALSE
156471	O14617	AP3D1	AP3D1 PRO0039	AP-3 complex subunit delta-1	_NTETSKpSPEKDVPMVEK_	NTET(0.143)S(0.104)KS(0.753)PEKDVPMVEK;NT(0.039)ET(0.024)S(0.045)KS(0.892)PEKDVPMVEK;NT(0.002)ET(0.035)S(0.24)KS(0.724)PEKDVPMVEK	S829-p	S(0.753)	TRUE	TRUE	FALSE	FALSE	FALSE	RNTETSKSPEKDVPM	0.709118	-0.640951	-1.559	1	5	FALSE	FALSE	15.8135	13.9515	14.4723	15.6873	16.4006	16.4469	13.7081	16.2543	16.7615	16.3592	0.316066	FALSE	TRUE	FALSE	FALSE	FALSE	FALSE	FALSE	FALSE	FALSE	FALSE	FALSE	FALSE	FALSE	FALSE	FALSE	TRUE	FALSE	FALSE	NA	NA	FALSE	FALSE	FALSE
156471	O14617	AP3D1	AP3D1 PRO0039	AP-3 complex subunit delta-1	_NTETSKpSPEKDVPMVEK_	NTET(0.143)S(0.104)KS(0.753)PEKDVPMVEK;NT(0.039)ET(0.024)S(0.045)KS(0.892)PEKDVPMVEK;NT(0.002)ET(0.035)S(0.24)KS(0.724)PEKDVPMVEK	T824-p	T(0.039)	FALSE	FALSE	FALSE	FALSE	FALSE	PIQKHRNTETSKSPE	0.709118	-0.640951	-1.559	1	5	FALSE	FALSE	15.8135	13.9515	14.4723	15.6873	16.4006	16.4469	13.7081	16.2543	16.7615	16.3592	0.316066	FALSE	TRUE	FALSE	FALSE	FALSE	FALSE	FALSE	FALSE	FALSE	FALSE	FALSE	FALSE	FALSE	FALSE	FALSE	TRUE	FALSE	FALSE	NA	NA	FALSE	FALSE	FALSE
156471	O14617	AP3D1	AP3D1 PRO0039	AP-3 complex subunit delta-1	_NTETSKpSPEKDVPMVEK_	NTET(0.143)S(0.104)KS(0.753)PEKDVPMVEK;NT(0.039)ET(0.024)S(0.045)KS(0.892)PEKDVPMVEK;NT(0.002)ET(0.035)S(0.24)KS(0.724)PEKDVPMVEK	T826-p	T(0.024)	FALSE	FALSE	FALSE	FALSE	FALSE	QKHRNTETSKSPEKD	0.709118	-0.640951	-1.559	1	5	FALSE	FALSE	15.8135	13.9515	14.4723	15.6873	16.4006	16.4469	13.7081	16.2543	16.7615	16.3592	0.316066	FALSE	TRUE	FALSE	FALSE	FALSE	FALSE	FALSE	FALSE	FALSE	FALSE	FALSE	FALSE	FALSE	FALSE	FALSE	TRUE	FALSE	FALSE	NA	NA	FALSE	FALSE	FALSE
156471	O14617	AP3D1	AP3D1 PRO0039	AP-3 complex subunit delta-1	_NTETSKpSPEKDVPMVEK_	NTET(0.143)S(0.104)KS(0.753)PEKDVPMVEK;NT(0.039)ET(0.024)S(0.045)KS(0.892)PEKDVPMVEK;NT(0.002)ET(0.035)S(0.24)KS(0.724)PEKDVPMVEK	S827-p	S(0.045)	FALSE	FALSE	FALSE	FALSE	FALSE	KHRNTETSKSPEKDV	0.709118	-0.640951	-1.559	1	5	FALSE	FALSE	15.8135	13.9515	14.4723	15.6873	16.4006	16.4469	13.7081	16.2543	16.7615	16.3592	0.316066	FALSE	TRUE	FALSE	FALSE	FALSE	FALSE	FALSE	FALSE	FALSE	FALSE	FALSE	FALSE	FALSE	FALSE	FALSE	TRUE	FALSE	FALSE	NA	NA	FALSE	FALSE	FALSE
156471	O14617	AP3D1	AP3D1 PRO0039	AP-3 complex subunit delta-1	_NTETSKpSPEKDVPMVEK_	NTET(0.143)S(0.104)KS(0.753)PEKDVPMVEK;NT(0.039)ET(0.024)S(0.045)KS(0.892)PEKDVPMVEK;NT(0.002)ET(0.035)S(0.24)KS(0.724)PEKDVPMVEK	S829-p	S(0.892)	TRUE	TRUE	FALSE	FALSE	FALSE	RNTETSKSPEKDVPM	0.709118	-0.640951	-1.559	1	5	FALSE	FALSE	15.8135	13.9515	14.4723	15.6873	16.4006	16.4469	13.7081	16.2543	16.7615	16.3592	0.316066	FALSE	TRUE	FALSE	FALSE	FALSE	FALSE	FALSE	FALSE	FALSE	FALSE	FALSE	FALSE	FALSE	FALSE	FALSE	TRUE	FALSE	FALSE	NA	NA	FALSE	FALSE	FALSE
156471	O14617	AP3D1	AP3D1 PRO0039	AP-3 complex subunit delta-1	_NTETSKpSPEKDVPMVEK_	NTET(0.143)S(0.104)KS(0.753)PEKDVPMVEK;NT(0.039)ET(0.024)S(0.045)KS(0.892)PEKDVPMVEK;NT(0.002)ET(0.035)S(0.24)KS(0.724)PEKDVPMVEK	T824-p	T(0.002)	FALSE	FALSE	FALSE	FALSE	FALSE	PIQKHRNTETSKSPE	0.709118	-0.640951	-1.559	1	5	FALSE	FALSE	15.8135	13.9515	14.4723	15.6873	16.4006	16.4469	13.7081	16.2543	16.7615	16.3592	0.316066	FALSE	TRUE	FALSE	FALSE	FALSE	FALSE	FALSE	FALSE	FALSE	FALSE	FALSE	FALSE	FALSE	FALSE	FALSE	TRUE	FALSE	FALSE	NA	NA	FALSE	FALSE	FALSE
156471	O14617	AP3D1	AP3D1 PRO0039	AP-3 complex subunit delta-1	_NTETSKpSPEKDVPMVEK_	NTET(0.143)S(0.104)KS(0.753)PEKDVPMVEK;NT(0.039)ET(0.024)S(0.045)KS(0.892)PEKDVPMVEK;NT(0.002)ET(0.035)S(0.24)KS(0.724)PEKDVPMVEK	T826-p	T(0.035)	FALSE	FALSE	FALSE	FALSE	FALSE	QKHRNTETSKSPEKD	0.709118	-0.640951	-1.559	1	5	FALSE	FALSE	15.8135	13.9515	14.4723	15.6873	16.4006	16.4469	13.7081	16.2543	16.7615	16.3592	0.316066	FALSE	TRUE	FALSE	FALSE	FALSE	FALSE	FALSE	FALSE	FALSE	FALSE	FALSE	FALSE	FALSE	FALSE	FALSE	TRUE	FALSE	FALSE	NA	NA	FALSE	FALSE	FALSE
156471	O14617	AP3D1	AP3D1 PRO0039	AP-3 complex subunit delta-1	_NTETSKpSPEKDVPMVEK_	NTET(0.143)S(0.104)KS(0.753)PEKDVPMVEK;NT(0.039)ET(0.024)S(0.045)KS(0.892)PEKDVPMVEK;NT(0.002)ET(0.035)S(0.24)KS(0.724)PEKDVPMVEK	S827-p	S(0.24)	FALSE	FALSE	FALSE	FALSE	FALSE	KHRNTETSKSPEKDV	0.709118	-0.640951	-1.559	1	5	FALSE	FALSE	15.8135	13.9515	14.4723	15.6873	16.4006	16.4469	13.7081	16.2543	16.7615	16.3592	0.316066	FALSE	TRUE	FALSE	FALSE	FALSE	FALSE	FALSE	FALSE	FALSE	FALSE	FALSE	FALSE	FALSE	FALSE	FALSE	TRUE	FALSE	FALSE	NA	NA	FALSE	FALSE	FALSE
156471	O14617	AP3D1	AP3D1 PRO0039	AP-3 complex subunit delta-1	_NTETSKpSPEKDVPMVEK_	NTET(0.143)S(0.104)KS(0.753)PEKDVPMVEK;NT(0.039)ET(0.024)S(0.045)KS(0.892)PEKDVPMVEK;NT(0.002)ET(0.035)S(0.24)KS(0.724)PEKDVPMVEK	S829-p	S(0.724)	TRUE	FALSE	FALSE	FALSE	FALSE	RNTETSKSPEKDVPM	0.709118	-0.640951	-1.559	1	5	FALSE	FALSE	15.8135	13.9515	14.4723	15.6873	16.4006	16.4469	13.7081	16.2543	16.7615	16.3592	0.316066	FALSE	TRUE	FALSE	FALSE	FALSE	FALSE	FALSE	FALSE	FALSE	FALSE	FALSE	FALSE	FALSE	FALSE	FALSE	TRUE	FALSE	FALSE	NA	NA	FALSE	FALSE	FALSE
85169	Q86YV5	PRAG1	PRAG1 SGK223	Tyrosine-protein kinase PRAG1	_GVQKPAGPSTpSPDGNSR_	GVQKPAGPS(0.039)T(0.167)S(0.793)PDGNSR	S146-p	S(0.039)	FALSE	FALSE	FALSE	FALSE	FALSE	VQKPAGPSTSPDGNS	0.21138	-0.640935	-1.559	1	10	FALSE	FALSE	14.2487	15.1679	14.8625	15.0059	14.693	15.7869	16.0304	15.3764	15.2254	14.7636	0.0251563	FALSE	TRUE	TRUE	FALSE	FALSE	FALSE	FALSE	FALSE	FALSE	FALSE	FALSE	FALSE	FALSE	FALSE	FALSE	FALSE	FALSE	FALSE	NA	NA	FALSE	FALSE	FALSE
85169	Q86YV5	PRAG1	PRAG1 SGK223	Tyrosine-protein kinase PRAG1	_GVQKPAGPSTpSPDGNSR_	GVQKPAGPS(0.039)T(0.167)S(0.793)PDGNSR	T147-p	T(0.167)	FALSE	FALSE	FALSE	FALSE	FALSE	QKPAGPSTSPDGNSR	0.21138	-0.640935	-1.559	1	10	FALSE	FALSE	14.2487	15.1679	14.8625	15.0059	14.693	15.7869	16.0304	15.3764	15.2254	14.7636	0.0251563	FALSE	TRUE	TRUE	FALSE	FALSE	FALSE	FALSE	FALSE	FALSE	FALSE	FALSE	FALSE	FALSE	FALSE	FALSE	FALSE	FALSE	FALSE	NA	NA	FALSE	FALSE	FALSE
85169	Q86YV5	PRAG1	PRAG1 SGK223	Tyrosine-protein kinase PRAG1	_GVQKPAGPSTpSPDGNSR_	GVQKPAGPS(0.039)T(0.167)S(0.793)PDGNSR	S148-p	S(0.793)	TRUE	TRUE	FALSE	FALSE	FALSE	KPAGPSTSPDGNSRC	0.21138	-0.640935	-1.559	1	10	FALSE	FALSE	14.2487	15.1679	14.8625	15.0059	14.693	15.7869	16.0304	15.3764	15.2254	14.7636	0.0251563	FALSE	TRUE	TRUE	FALSE	FALSE	FALSE	FALSE	FALSE	FALSE	FALSE	FALSE	FALSE	FALSE	FALSE	FALSE	FALSE	FALSE	FALSE	NA	NA	FALSE	FALSE	FALSE
77628	P49736	MCM2	MCM2 BM28 CCNL1 CDCL1 KIAA0030	DNA replication licensing factor MCM2	_GLLYDpSDEEDEERPAR_	GLLYDS(1)DEEDEERPAR	S139-p	S(1)	TRUE	TRUE	TRUE	FALSE	FALSE	RRGLLYDSDEEDEER	0.113473	-0.640602	-1.559	1	12	TRUE	TRUE	15.4522	16.0415	15.9835	15.7584	15.6366	16.7994	16.8429	16.1768	16.3332	15.923	0.00852194	FALSE	TRUE	FALSE	FALSE	FALSE	TRUE	TRUE	FALSE	FALSE	FALSE	FALSE	FALSE	FALSE	FALSE	FALSE	TRUE	FALSE	FALSE	NA	PF12619	FALSE	FALSE	FALSE
174051	Q15651	HMGN3	HMGN3 TRIP7 PNAS-24	High mobility group nucleosome-binding domain-containing protein 3	_RKpSPENTEGK_	RKS(0.998)PENT(0.002)EGK;RKS(1)PENTEGK;RKS(0.993)PENT(0.007)EGK;RKS(0.996)PENT(0.004)EGK	S6-p	S(0.998)	TRUE	TRUE	TRUE	FALSE	FALSE	__MPKRKSPENTEGK	0.0908886	-0.640482	-1.559	1	6	FALSE	FALSE	15.717	16.054	15.8099	16.1259	15.8171	17.1615	16.2719	16.6355	16.4977	16.1595	0.00585777	FALSE	TRUE	FALSE	FALSE	FALSE	FALSE	FALSE	FALSE	FALSE	FALSE	FALSE	FALSE	FALSE	FALSE	FALSE	TRUE	FALSE	FALSE	NA	PF01101	FALSE	FALSE	FALSE
174051	Q15651	HMGN3	HMGN3 TRIP7 PNAS-24	High mobility group nucleosome-binding domain-containing protein 3	_RKpSPENTEGK_	RKS(0.998)PENT(0.002)EGK;RKS(1)PENTEGK;RKS(0.993)PENT(0.007)EGK;RKS(0.996)PENT(0.004)EGK	T10-p	T(0.002)	FALSE	FALSE	FALSE	FALSE	FALSE	KRKSPENTEGKDGSK	0.0908886	-0.640482	-1.559	1	6	FALSE	FALSE	15.717	16.054	15.8099	16.1259	15.8171	17.1615	16.2719	16.6355	16.4977	16.1595	0.00585777	FALSE	TRUE	FALSE	FALSE	FALSE	FALSE	FALSE	FALSE	FALSE	FALSE	FALSE	FALSE	FALSE	FALSE	FALSE	TRUE	FALSE	FALSE	NA	PF01101	FALSE	FALSE	FALSE
174051	Q15651	HMGN3	HMGN3 TRIP7 PNAS-24	High mobility group nucleosome-binding domain-containing protein 3	_RKpSPENTEGK_	RKS(0.998)PENT(0.002)EGK;RKS(1)PENTEGK;RKS(0.993)PENT(0.007)EGK;RKS(0.996)PENT(0.004)EGK	S6-p	S(1)	TRUE	TRUE	TRUE	FALSE	FALSE	__MPKRKSPENTEGK	0.0908886	-0.640482	-1.559	1	6	FALSE	FALSE	15.717	16.054	15.8099	16.1259	15.8171	17.1615	16.2719	16.6355	16.4977	16.1595	0.00585777	FALSE	TRUE	FALSE	FALSE	FALSE	FALSE	FALSE	FALSE	FALSE	FALSE	FALSE	FALSE	FALSE	FALSE	FALSE	TRUE	FALSE	FALSE	NA	PF01101	FALSE	FALSE	FALSE
174051	Q15651	HMGN3	HMGN3 TRIP7 PNAS-24	High mobility group nucleosome-binding domain-containing protein 3	_RKpSPENTEGK_	RKS(0.998)PENT(0.002)EGK;RKS(1)PENTEGK;RKS(0.993)PENT(0.007)EGK;RKS(0.996)PENT(0.004)EGK	S6-p	S(0.993)	TRUE	TRUE	FALSE	FALSE	FALSE	__MPKRKSPENTEGK	0.0908886	-0.640482	-1.559	1	6	FALSE	FALSE	15.717	16.054	15.8099	16.1259	15.8171	17.1615	16.2719	16.6355	16.4977	16.1595	0.00585777	FALSE	TRUE	FALSE	FALSE	FALSE	FALSE	FALSE	FALSE	FALSE	FALSE	FALSE	FALSE	FALSE	FALSE	FALSE	TRUE	FALSE	FALSE	NA	PF01101	FALSE	FALSE	FALSE
174051	Q15651	HMGN3	HMGN3 TRIP7 PNAS-24	High mobility group nucleosome-binding domain-containing protein 3	_RKpSPENTEGK_	RKS(0.998)PENT(0.002)EGK;RKS(1)PENTEGK;RKS(0.993)PENT(0.007)EGK;RKS(0.996)PENT(0.004)EGK	T10-p	T(0.007)	FALSE	FALSE	FALSE	FALSE	FALSE	KRKSPENTEGKDGSK	0.0908886	-0.640482	-1.559	1	6	FALSE	FALSE	15.717	16.054	15.8099	16.1259	15.8171	17.1615	16.2719	16.6355	16.4977	16.1595	0.00585777	FALSE	TRUE	FALSE	FALSE	FALSE	FALSE	FALSE	FALSE	FALSE	FALSE	FALSE	FALSE	FALSE	FALSE	FALSE	TRUE	FALSE	FALSE	NA	PF01101	FALSE	FALSE	FALSE
174051	Q15651	HMGN3	HMGN3 TRIP7 PNAS-24	High mobility group nucleosome-binding domain-containing protein 3	_RKpSPENTEGK_	RKS(0.998)PENT(0.002)EGK;RKS(1)PENTEGK;RKS(0.993)PENT(0.007)EGK;RKS(0.996)PENT(0.004)EGK	S6-p	S(0.996)	TRUE	TRUE	TRUE	FALSE	FALSE	__MPKRKSPENTEGK	0.0908886	-0.640482	-1.559	1	6	FALSE	FALSE	15.717	16.054	15.8099	16.1259	15.8171	17.1615	16.2719	16.6355	16.4977	16.1595	0.00585777	FALSE	TRUE	FALSE	FALSE	FALSE	FALSE	FALSE	FALSE	FALSE	FALSE	FALSE	FALSE	FALSE	FALSE	FALSE	TRUE	FALSE	FALSE	NA	PF01101	FALSE	FALSE	FALSE
174051	Q15651	HMGN3	HMGN3 TRIP7 PNAS-24	High mobility group nucleosome-binding domain-containing protein 3	_RKpSPENTEGK_	RKS(0.998)PENT(0.002)EGK;RKS(1)PENTEGK;RKS(0.993)PENT(0.007)EGK;RKS(0.996)PENT(0.004)EGK	T10-p	T(0.004)	FALSE	FALSE	FALSE	FALSE	FALSE	KRKSPENTEGKDGSK	0.0908886	-0.640482	-1.559	1	6	FALSE	FALSE	15.717	16.054	15.8099	16.1259	15.8171	17.1615	16.2719	16.6355	16.4977	16.1595	0.00585777	FALSE	TRUE	FALSE	FALSE	FALSE	FALSE	FALSE	FALSE	FALSE	FALSE	FALSE	FALSE	FALSE	FALSE	FALSE	TRUE	FALSE	FALSE	NA	PF01101	FALSE	FALSE	FALSE
87741	Q9UNF1	MAGED2	MAGED2 BCG1	Melanoma-associated antigen D2	_HLDGEEDGpSSDQSQASGTTGGRR_	HLDGEEDGS(0.883)S(0.109)DQS(0.002)QAS(0.002)GT(0.002)T(0.002)GGRR;HLDGEEDGS(0.5)S(0.5)DQS(0.001)QASGTTGGRR;HLDGEEDGS(0.499)S(0.499)DQS(0.001)QASGTTGGRR;HLDGEEDGS(0.498)S(0.498)DQS(0.002)QASGTTGGRR;HLDGEEDGS(0.607)S(0.37)DQS(0.006)QAS(0.006)GT(0.006)T(0.006)GGRR;HLDGEEDGS(0.5)S(0.5)DQSQASGTTGGRR	S190-p	S(0.883)	TRUE	TRUE	FALSE	FALSE	FALSE	LDGEEDGSSDQSQAS	0.0407874	-0.640468	-1.559	1	19	FALSE	FALSE	12.5789	12.6083	12.7164	12.1184	12.5581	13.5164	13.2185	13.0987	12.9109	13.0379	0.00173038	FALSE	TRUE	FALSE	FALSE	FALSE	FALSE	FALSE	FALSE	FALSE	FALSE	FALSE	FALSE	FALSE	FALSE	FALSE	TRUE	FALSE	FALSE	NA	NA	FALSE	FALSE	FALSE
87741	Q9UNF1	MAGED2	MAGED2 BCG1	Melanoma-associated antigen D2	_HLDGEEDGpSSDQSQASGTTGGRR_	HLDGEEDGS(0.883)S(0.109)DQS(0.002)QAS(0.002)GT(0.002)T(0.002)GGRR;HLDGEEDGS(0.5)S(0.5)DQS(0.001)QASGTTGGRR;HLDGEEDGS(0.499)S(0.499)DQS(0.001)QASGTTGGRR;HLDGEEDGS(0.498)S(0.498)DQS(0.002)QASGTTGGRR;HLDGEEDGS(0.607)S(0.37)DQS(0.006)QAS(0.006)GT(0.006)T(0.006)GGRR;HLDGEEDGS(0.5)S(0.5)DQSQASGTTGGRR	S191-p	S(0.109)	FALSE	FALSE	FALSE	FALSE	FALSE	DGEEDGSSDQSQASG	0.0407874	-0.640468	-1.559	1	19	FALSE	FALSE	12.5789	12.6083	12.7164	12.1184	12.5581	13.5164	13.2185	13.0987	12.9109	13.0379	0.00173038	FALSE	TRUE	FALSE	FALSE	FALSE	FALSE	FALSE	FALSE	FALSE	FALSE	FALSE	FALSE	FALSE	FALSE	FALSE	TRUE	FALSE	FALSE	NA	NA	FALSE	FALSE	FALSE
87741	Q9UNF1	MAGED2	MAGED2 BCG1	Melanoma-associated antigen D2	_HLDGEEDGpSSDQSQASGTTGGRR_	HLDGEEDGS(0.883)S(0.109)DQS(0.002)QAS(0.002)GT(0.002)T(0.002)GGRR;HLDGEEDGS(0.5)S(0.5)DQS(0.001)QASGTTGGRR;HLDGEEDGS(0.499)S(0.499)DQS(0.001)QASGTTGGRR;HLDGEEDGS(0.498)S(0.498)DQS(0.002)QASGTTGGRR;HLDGEEDGS(0.607)S(0.37)DQS(0.006)QAS(0.006)GT(0.006)T(0.006)GGRR;HLDGEEDGS(0.5)S(0.5)DQSQASGTTGGRR	S194-p	S(0.002)	FALSE	FALSE	FALSE	FALSE	FALSE	EDGSSDQSQASGTTG	0.0407874	-0.640468	-1.559	1	19	FALSE	FALSE	12.5789	12.6083	12.7164	12.1184	12.5581	13.5164	13.2185	13.0987	12.9109	13.0379	0.00173038	FALSE	TRUE	FALSE	FALSE	FALSE	FALSE	FALSE	FALSE	FALSE	FALSE	FALSE	FALSE	FALSE	FALSE	FALSE	TRUE	FALSE	FALSE	NA	NA	FALSE	FALSE	FALSE
87741	Q9UNF1	MAGED2	MAGED2 BCG1	Melanoma-associated antigen D2	_HLDGEEDGpSSDQSQASGTTGGRR_	HLDGEEDGS(0.883)S(0.109)DQS(0.002)QAS(0.002)GT(0.002)T(0.002)GGRR;HLDGEEDGS(0.5)S(0.5)DQS(0.001)QASGTTGGRR;HLDGEEDGS(0.499)S(0.499)DQS(0.001)QASGTTGGRR;HLDGEEDGS(0.498)S(0.498)DQS(0.002)QASGTTGGRR;HLDGEEDGS(0.607)S(0.37)DQS(0.006)QAS(0.006)GT(0.006)T(0.006)GGRR;HLDGEEDGS(0.5)S(0.5)DQSQASGTTGGRR	S197-p	S(0.002)	FALSE	FALSE	FALSE	FALSE	FALSE	SSDQSQASGTTGGRR	0.0407874	-0.640468	-1.559	1	19	FALSE	FALSE	12.5789	12.6083	12.7164	12.1184	12.5581	13.5164	13.2185	13.0987	12.9109	13.0379	0.00173038	FALSE	TRUE	FALSE	FALSE	FALSE	FALSE	FALSE	FALSE	FALSE	FALSE	FALSE	FALSE	FALSE	FALSE	FALSE	TRUE	FALSE	FALSE	NA	NA	FALSE	FALSE	FALSE
87741	Q9UNF1	MAGED2	MAGED2 BCG1	Melanoma-associated antigen D2	_HLDGEEDGpSSDQSQASGTTGGRR_	HLDGEEDGS(0.883)S(0.109)DQS(0.002)QAS(0.002)GT(0.002)T(0.002)GGRR;HLDGEEDGS(0.5)S(0.5)DQS(0.001)QASGTTGGRR;HLDGEEDGS(0.499)S(0.499)DQS(0.001)QASGTTGGRR;HLDGEEDGS(0.498)S(0.498)DQS(0.002)QASGTTGGRR;HLDGEEDGS(0.607)S(0.37)DQS(0.006)QAS(0.006)GT(0.006)T(0.006)GGRR;HLDGEEDGS(0.5)S(0.5)DQSQASGTTGGRR	T199-p	T(0.002)	FALSE	FALSE	FALSE	FALSE	FALSE	DQSQASGTTGGRRVS	0.0407874	-0.640468	-1.559	1	19	FALSE	FALSE	12.5789	12.6083	12.7164	12.1184	12.5581	13.5164	13.2185	13.0987	12.9109	13.0379	0.00173038	FALSE	TRUE	FALSE	FALSE	FALSE	FALSE	FALSE	FALSE	FALSE	FALSE	FALSE	FALSE	FALSE	FALSE	FALSE	TRUE	FALSE	FALSE	NA	NA	FALSE	FALSE	FALSE
87741	Q9UNF1	MAGED2	MAGED2 BCG1	Melanoma-associated antigen D2	_HLDGEEDGpSSDQSQASGTTGGRR_	HLDGEEDGS(0.883)S(0.109)DQS(0.002)QAS(0.002)GT(0.002)T(0.002)GGRR;HLDGEEDGS(0.5)S(0.5)DQS(0.001)QASGTTGGRR;HLDGEEDGS(0.499)S(0.499)DQS(0.001)QASGTTGGRR;HLDGEEDGS(0.498)S(0.498)DQS(0.002)QASGTTGGRR;HLDGEEDGS(0.607)S(0.37)DQS(0.006)QAS(0.006)GT(0.006)T(0.006)GGRR;HLDGEEDGS(0.5)S(0.5)DQSQASGTTGGRR	T200-p	T(0.002)	FALSE	FALSE	FALSE	FALSE	FALSE	QSQASGTTGGRRVSK	0.0407874	-0.640468	-1.559	1	19	FALSE	FALSE	12.5789	12.6083	12.7164	12.1184	12.5581	13.5164	13.2185	13.0987	12.9109	13.0379	0.00173038	FALSE	TRUE	FALSE	FALSE	FALSE	FALSE	FALSE	FALSE	FALSE	FALSE	FALSE	FALSE	FALSE	FALSE	FALSE	TRUE	FALSE	FALSE	NA	NA	FALSE	FALSE	FALSE
87741	Q9UNF1	MAGED2	MAGED2 BCG1	Melanoma-associated antigen D2	_HLDGEEDGpSSDQSQASGTTGGRR_	HLDGEEDGS(0.883)S(0.109)DQS(0.002)QAS(0.002)GT(0.002)T(0.002)GGRR;HLDGEEDGS(0.5)S(0.5)DQS(0.001)QASGTTGGRR;HLDGEEDGS(0.499)S(0.499)DQS(0.001)QASGTTGGRR;HLDGEEDGS(0.498)S(0.498)DQS(0.002)QASGTTGGRR;HLDGEEDGS(0.607)S(0.37)DQS(0.006)QAS(0.006)GT(0.006)T(0.006)GGRR;HLDGEEDGS(0.5)S(0.5)DQSQASGTTGGRR	S190-p	S(0.5)	TRUE	FALSE	FALSE	FALSE	FALSE	LDGEEDGSSDQSQAS	0.0407874	-0.640468	-1.559	1	19	FALSE	FALSE	12.5789	12.6083	12.7164	12.1184	12.5581	13.5164	13.2185	13.0987	12.9109	13.0379	0.00173038	FALSE	TRUE	FALSE	FALSE	FALSE	FALSE	FALSE	FALSE	FALSE	FALSE	FALSE	FALSE	FALSE	FALSE	FALSE	TRUE	FALSE	FALSE	NA	NA	FALSE	FALSE	FALSE
87741	Q9UNF1	MAGED2	MAGED2 BCG1	Melanoma-associated antigen D2	_HLDGEEDGpSSDQSQASGTTGGRR_	HLDGEEDGS(0.883)S(0.109)DQS(0.002)QAS(0.002)GT(0.002)T(0.002)GGRR;HLDGEEDGS(0.5)S(0.5)DQS(0.001)QASGTTGGRR;HLDGEEDGS(0.499)S(0.499)DQS(0.001)QASGTTGGRR;HLDGEEDGS(0.498)S(0.498)DQS(0.002)QASGTTGGRR;HLDGEEDGS(0.607)S(0.37)DQS(0.006)QAS(0.006)GT(0.006)T(0.006)GGRR;HLDGEEDGS(0.5)S(0.5)DQSQASGTTGGRR	S191-p	S(0.5)	FALSE	FALSE	FALSE	FALSE	FALSE	DGEEDGSSDQSQASG	0.0407874	-0.640468	-1.559	1	19	FALSE	FALSE	12.5789	12.6083	12.7164	12.1184	12.5581	13.5164	13.2185	13.0987	12.9109	13.0379	0.00173038	FALSE	TRUE	FALSE	FALSE	FALSE	FALSE	FALSE	FALSE	FALSE	FALSE	FALSE	FALSE	FALSE	FALSE	FALSE	TRUE	FALSE	FALSE	NA	NA	FALSE	FALSE	FALSE
87741	Q9UNF1	MAGED2	MAGED2 BCG1	Melanoma-associated antigen D2	_HLDGEEDGpSSDQSQASGTTGGRR_	HLDGEEDGS(0.883)S(0.109)DQS(0.002)QAS(0.002)GT(0.002)T(0.002)GGRR;HLDGEEDGS(0.5)S(0.5)DQS(0.001)QASGTTGGRR;HLDGEEDGS(0.499)S(0.499)DQS(0.001)QASGTTGGRR;HLDGEEDGS(0.498)S(0.498)DQS(0.002)QASGTTGGRR;HLDGEEDGS(0.607)S(0.37)DQS(0.006)QAS(0.006)GT(0.006)T(0.006)GGRR;HLDGEEDGS(0.5)S(0.5)DQSQASGTTGGRR	S194-p	S(0.001)	FALSE	FALSE	FALSE	FALSE	FALSE	EDGSSDQSQASGTTG	0.0407874	-0.640468	-1.559	1	19	FALSE	FALSE	12.5789	12.6083	12.7164	12.1184	12.5581	13.5164	13.2185	13.0987	12.9109	13.0379	0.00173038	FALSE	TRUE	FALSE	FALSE	FALSE	FALSE	FALSE	FALSE	FALSE	FALSE	FALSE	FALSE	FALSE	FALSE	FALSE	TRUE	FALSE	FALSE	NA	NA	FALSE	FALSE	FALSE
87741	Q9UNF1	MAGED2	MAGED2 BCG1	Melanoma-associated antigen D2	_HLDGEEDGpSSDQSQASGTTGGRR_	HLDGEEDGS(0.883)S(0.109)DQS(0.002)QAS(0.002)GT(0.002)T(0.002)GGRR;HLDGEEDGS(0.5)S(0.5)DQS(0.001)QASGTTGGRR;HLDGEEDGS(0.499)S(0.499)DQS(0.001)QASGTTGGRR;HLDGEEDGS(0.498)S(0.498)DQS(0.002)QASGTTGGRR;HLDGEEDGS(0.607)S(0.37)DQS(0.006)QAS(0.006)GT(0.006)T(0.006)GGRR;HLDGEEDGS(0.5)S(0.5)DQSQASGTTGGRR	S190-p	S(0.499)	TRUE	FALSE	FALSE	FALSE	FALSE	LDGEEDGSSDQSQAS	0.0407874	-0.640468	-1.559	1	19	FALSE	FALSE	12.5789	12.6083	12.7164	12.1184	12.5581	13.5164	13.2185	13.0987	12.9109	13.0379	0.00173038	FALSE	TRUE	FALSE	FALSE	FALSE	FALSE	FALSE	FALSE	FALSE	FALSE	FALSE	FALSE	FALSE	FALSE	FALSE	TRUE	FALSE	FALSE	NA	NA	FALSE	FALSE	FALSE
87741	Q9UNF1	MAGED2	MAGED2 BCG1	Melanoma-associated antigen D2	_HLDGEEDGpSSDQSQASGTTGGRR_	HLDGEEDGS(0.883)S(0.109)DQS(0.002)QAS(0.002)GT(0.002)T(0.002)GGRR;HLDGEEDGS(0.5)S(0.5)DQS(0.001)QASGTTGGRR;HLDGEEDGS(0.499)S(0.499)DQS(0.001)QASGTTGGRR;HLDGEEDGS(0.498)S(0.498)DQS(0.002)QASGTTGGRR;HLDGEEDGS(0.607)S(0.37)DQS(0.006)QAS(0.006)GT(0.006)T(0.006)GGRR;HLDGEEDGS(0.5)S(0.5)DQSQASGTTGGRR	S191-p	S(0.499)	FALSE	FALSE	FALSE	FALSE	FALSE	DGEEDGSSDQSQASG	0.0407874	-0.640468	-1.559	1	19	FALSE	FALSE	12.5789	12.6083	12.7164	12.1184	12.5581	13.5164	13.2185	13.0987	12.9109	13.0379	0.00173038	FALSE	TRUE	FALSE	FALSE	FALSE	FALSE	FALSE	FALSE	FALSE	FALSE	FALSE	FALSE	FALSE	FALSE	FALSE	TRUE	FALSE	FALSE	NA	NA	FALSE	FALSE	FALSE
87741	Q9UNF1	MAGED2	MAGED2 BCG1	Melanoma-associated antigen D2	_HLDGEEDGpSSDQSQASGTTGGRR_	HLDGEEDGS(0.883)S(0.109)DQS(0.002)QAS(0.002)GT(0.002)T(0.002)GGRR;HLDGEEDGS(0.5)S(0.5)DQS(0.001)QASGTTGGRR;HLDGEEDGS(0.499)S(0.499)DQS(0.001)QASGTTGGRR;HLDGEEDGS(0.498)S(0.498)DQS(0.002)QASGTTGGRR;HLDGEEDGS(0.607)S(0.37)DQS(0.006)QAS(0.006)GT(0.006)T(0.006)GGRR;HLDGEEDGS(0.5)S(0.5)DQSQASGTTGGRR	S194-p	S(0.001)	FALSE	FALSE	FALSE	FALSE	FALSE	EDGSSDQSQASGTTG	0.0407874	-0.640468	-1.559	1	19	FALSE	FALSE	12.5789	12.6083	12.7164	12.1184	12.5581	13.5164	13.2185	13.0987	12.9109	13.0379	0.00173038	FALSE	TRUE	FALSE	FALSE	FALSE	FALSE	FALSE	FALSE	FALSE	FALSE	FALSE	FALSE	FALSE	FALSE	FALSE	TRUE	FALSE	FALSE	NA	NA	FALSE	FALSE	FALSE
87741	Q9UNF1	MAGED2	MAGED2 BCG1	Melanoma-associated antigen D2	_HLDGEEDGpSSDQSQASGTTGGRR_	HLDGEEDGS(0.883)S(0.109)DQS(0.002)QAS(0.002)GT(0.002)T(0.002)GGRR;HLDGEEDGS(0.5)S(0.5)DQS(0.001)QASGTTGGRR;HLDGEEDGS(0.499)S(0.499)DQS(0.001)QASGTTGGRR;HLDGEEDGS(0.498)S(0.498)DQS(0.002)QASGTTGGRR;HLDGEEDGS(0.607)S(0.37)DQS(0.006)QAS(0.006)GT(0.006)T(0.006)GGRR;HLDGEEDGS(0.5)S(0.5)DQSQASGTTGGRR	S190-p	S(0.498)	TRUE	FALSE	FALSE	FALSE	FALSE	LDGEEDGSSDQSQAS	0.0407874	-0.640468	-1.559	1	19	FALSE	FALSE	12.5789	12.6083	12.7164	12.1184	12.5581	13.5164	13.2185	13.0987	12.9109	13.0379	0.00173038	FALSE	TRUE	FALSE	FALSE	FALSE	FALSE	FALSE	FALSE	FALSE	FALSE	FALSE	FALSE	FALSE	FALSE	FALSE	TRUE	FALSE	FALSE	NA	NA	FALSE	FALSE	FALSE
87741	Q9UNF1	MAGED2	MAGED2 BCG1	Melanoma-associated antigen D2	_HLDGEEDGpSSDQSQASGTTGGRR_	HLDGEEDGS(0.883)S(0.109)DQS(0.002)QAS(0.002)GT(0.002)T(0.002)GGRR;HLDGEEDGS(0.5)S(0.5)DQS(0.001)QASGTTGGRR;HLDGEEDGS(0.499)S(0.499)DQS(0.001)QASGTTGGRR;HLDGEEDGS(0.498)S(0.498)DQS(0.002)QASGTTGGRR;HLDGEEDGS(0.607)S(0.37)DQS(0.006)QAS(0.006)GT(0.006)T(0.006)GGRR;HLDGEEDGS(0.5)S(0.5)DQSQASGTTGGRR	S191-p	S(0.498)	FALSE	FALSE	FALSE	FALSE	FALSE	DGEEDGSSDQSQASG	0.0407874	-0.640468	-1.559	1	19	FALSE	FALSE	12.5789	12.6083	12.7164	12.1184	12.5581	13.5164	13.2185	13.0987	12.9109	13.0379	0.00173038	FALSE	TRUE	FALSE	FALSE	FALSE	FALSE	FALSE	FALSE	FALSE	FALSE	FALSE	FALSE	FALSE	FALSE	FALSE	TRUE	FALSE	FALSE	NA	NA	FALSE	FALSE	FALSE
87741	Q9UNF1	MAGED2	MAGED2 BCG1	Melanoma-associated antigen D2	_HLDGEEDGpSSDQSQASGTTGGRR_	HLDGEEDGS(0.883)S(0.109)DQS(0.002)QAS(0.002)GT(0.002)T(0.002)GGRR;HLDGEEDGS(0.5)S(0.5)DQS(0.001)QASGTTGGRR;HLDGEEDGS(0.499)S(0.499)DQS(0.001)QASGTTGGRR;HLDGEEDGS(0.498)S(0.498)DQS(0.002)QASGTTGGRR;HLDGEEDGS(0.607)S(0.37)DQS(0.006)QAS(0.006)GT(0.006)T(0.006)GGRR;HLDGEEDGS(0.5)S(0.5)DQSQASGTTGGRR	S194-p	S(0.002)	FALSE	FALSE	FALSE	FALSE	FALSE	EDGSSDQSQASGTTG	0.0407874	-0.640468	-1.559	1	19	FALSE	FALSE	12.5789	12.6083	12.7164	12.1184	12.5581	13.5164	13.2185	13.0987	12.9109	13.0379	0.00173038	FALSE	TRUE	FALSE	FALSE	FALSE	FALSE	FALSE	FALSE	FALSE	FALSE	FALSE	FALSE	FALSE	FALSE	FALSE	TRUE	FALSE	FALSE	NA	NA	FALSE	FALSE	FALSE
87741	Q9UNF1	MAGED2	MAGED2 BCG1	Melanoma-associated antigen D2	_HLDGEEDGpSSDQSQASGTTGGRR_	HLDGEEDGS(0.883)S(0.109)DQS(0.002)QAS(0.002)GT(0.002)T(0.002)GGRR;HLDGEEDGS(0.5)S(0.5)DQS(0.001)QASGTTGGRR;HLDGEEDGS(0.499)S(0.499)DQS(0.001)QASGTTGGRR;HLDGEEDGS(0.498)S(0.498)DQS(0.002)QASGTTGGRR;HLDGEEDGS(0.607)S(0.37)DQS(0.006)QAS(0.006)GT(0.006)T(0.006)GGRR;HLDGEEDGS(0.5)S(0.5)DQSQASGTTGGRR	S190-p	S(0.607)	TRUE	FALSE	FALSE	FALSE	FALSE	LDGEEDGSSDQSQAS	0.0407874	-0.640468	-1.559	1	19	FALSE	FALSE	12.5789	12.6083	12.7164	12.1184	12.5581	13.5164	13.2185	13.0987	12.9109	13.0379	0.00173038	FALSE	TRUE	FALSE	FALSE	FALSE	FALSE	FALSE	FALSE	FALSE	FALSE	FALSE	FALSE	FALSE	FALSE	FALSE	TRUE	FALSE	FALSE	NA	NA	FALSE	FALSE	FALSE
87741	Q9UNF1	MAGED2	MAGED2 BCG1	Melanoma-associated antigen D2	_HLDGEEDGpSSDQSQASGTTGGRR_	HLDGEEDGS(0.883)S(0.109)DQS(0.002)QAS(0.002)GT(0.002)T(0.002)GGRR;HLDGEEDGS(0.5)S(0.5)DQS(0.001)QASGTTGGRR;HLDGEEDGS(0.499)S(0.499)DQS(0.001)QASGTTGGRR;HLDGEEDGS(0.498)S(0.498)DQS(0.002)QASGTTGGRR;HLDGEEDGS(0.607)S(0.37)DQS(0.006)QAS(0.006)GT(0.006)T(0.006)GGRR;HLDGEEDGS(0.5)S(0.5)DQSQASGTTGGRR	S191-p	S(0.37)	FALSE	FALSE	FALSE	FALSE	FALSE	DGEEDGSSDQSQASG	0.0407874	-0.640468	-1.559	1	19	FALSE	FALSE	12.5789	12.6083	12.7164	12.1184	12.5581	13.5164	13.2185	13.0987	12.9109	13.0379	0.00173038	FALSE	TRUE	FALSE	FALSE	FALSE	FALSE	FALSE	FALSE	FALSE	FALSE	FALSE	FALSE	FALSE	FALSE	FALSE	TRUE	FALSE	FALSE	NA	NA	FALSE	FALSE	FALSE
87741	Q9UNF1	MAGED2	MAGED2 BCG1	Melanoma-associated antigen D2	_HLDGEEDGpSSDQSQASGTTGGRR_	HLDGEEDGS(0.883)S(0.109)DQS(0.002)QAS(0.002)GT(0.002)T(0.002)GGRR;HLDGEEDGS(0.5)S(0.5)DQS(0.001)QASGTTGGRR;HLDGEEDGS(0.499)S(0.499)DQS(0.001)QASGTTGGRR;HLDGEEDGS(0.498)S(0.498)DQS(0.002)QASGTTGGRR;HLDGEEDGS(0.607)S(0.37)DQS(0.006)QAS(0.006)GT(0.006)T(0.006)GGRR;HLDGEEDGS(0.5)S(0.5)DQSQASGTTGGRR	S194-p	S(0.006)	FALSE	FALSE	FALSE	FALSE	FALSE	EDGSSDQSQASGTTG	0.0407874	-0.640468	-1.559	1	19	FALSE	FALSE	12.5789	12.6083	12.7164	12.1184	12.5581	13.5164	13.2185	13.0987	12.9109	13.0379	0.00173038	FALSE	TRUE	FALSE	FALSE	FALSE	FALSE	FALSE	FALSE	FALSE	FALSE	FALSE	FALSE	FALSE	FALSE	FALSE	TRUE	FALSE	FALSE	NA	NA	FALSE	FALSE	FALSE
87741	Q9UNF1	MAGED2	MAGED2 BCG1	Melanoma-associated antigen D2	_HLDGEEDGpSSDQSQASGTTGGRR_	HLDGEEDGS(0.883)S(0.109)DQS(0.002)QAS(0.002)GT(0.002)T(0.002)GGRR;HLDGEEDGS(0.5)S(0.5)DQS(0.001)QASGTTGGRR;HLDGEEDGS(0.499)S(0.499)DQS(0.001)QASGTTGGRR;HLDGEEDGS(0.498)S(0.498)DQS(0.002)QASGTTGGRR;HLDGEEDGS(0.607)S(0.37)DQS(0.006)QAS(0.006)GT(0.006)T(0.006)GGRR;HLDGEEDGS(0.5)S(0.5)DQSQASGTTGGRR	S197-p	S(0.006)	FALSE	FALSE	FALSE	FALSE	FALSE	SSDQSQASGTTGGRR	0.0407874	-0.640468	-1.559	1	19	FALSE	FALSE	12.5789	12.6083	12.7164	12.1184	12.5581	13.5164	13.2185	13.0987	12.9109	13.0379	0.00173038	FALSE	TRUE	FALSE	FALSE	FALSE	FALSE	FALSE	FALSE	FALSE	FALSE	FALSE	FALSE	FALSE	FALSE	FALSE	TRUE	FALSE	FALSE	NA	NA	FALSE	FALSE	FALSE
87741	Q9UNF1	MAGED2	MAGED2 BCG1	Melanoma-associated antigen D2	_HLDGEEDGpSSDQSQASGTTGGRR_	HLDGEEDGS(0.883)S(0.109)DQS(0.002)QAS(0.002)GT(0.002)T(0.002)GGRR;HLDGEEDGS(0.5)S(0.5)DQS(0.001)QASGTTGGRR;HLDGEEDGS(0.499)S(0.499)DQS(0.001)QASGTTGGRR;HLDGEEDGS(0.498)S(0.498)DQS(0.002)QASGTTGGRR;HLDGEEDGS(0.607)S(0.37)DQS(0.006)QAS(0.006)GT(0.006)T(0.006)GGRR;HLDGEEDGS(0.5)S(0.5)DQSQASGTTGGRR	T199-p	T(0.006)	FALSE	FALSE	FALSE	FALSE	FALSE	DQSQASGTTGGRRVS	0.0407874	-0.640468	-1.559	1	19	FALSE	FALSE	12.5789	12.6083	12.7164	12.1184	12.5581	13.5164	13.2185	13.0987	12.9109	13.0379	0.00173038	FALSE	TRUE	FALSE	FALSE	FALSE	FALSE	FALSE	FALSE	FALSE	FALSE	FALSE	FALSE	FALSE	FALSE	FALSE	TRUE	FALSE	FALSE	NA	NA	FALSE	FALSE	FALSE
87741	Q9UNF1	MAGED2	MAGED2 BCG1	Melanoma-associated antigen D2	_HLDGEEDGpSSDQSQASGTTGGRR_	HLDGEEDGS(0.883)S(0.109)DQS(0.002)QAS(0.002)GT(0.002)T(0.002)GGRR;HLDGEEDGS(0.5)S(0.5)DQS(0.001)QASGTTGGRR;HLDGEEDGS(0.499)S(0.499)DQS(0.001)QASGTTGGRR;HLDGEEDGS(0.498)S(0.498)DQS(0.002)QASGTTGGRR;HLDGEEDGS(0.607)S(0.37)DQS(0.006)QAS(0.006)GT(0.006)T(0.006)GGRR;HLDGEEDGS(0.5)S(0.5)DQSQASGTTGGRR	T200-p	T(0.006)	FALSE	FALSE	FALSE	FALSE	FALSE	QSQASGTTGGRRVSK	0.0407874	-0.640468	-1.559	1	19	FALSE	FALSE	12.5789	12.6083	12.7164	12.1184	12.5581	13.5164	13.2185	13.0987	12.9109	13.0379	0.00173038	FALSE	TRUE	FALSE	FALSE	FALSE	FALSE	FALSE	FALSE	FALSE	FALSE	FALSE	FALSE	FALSE	FALSE	FALSE	TRUE	FALSE	FALSE	NA	NA	FALSE	FALSE	FALSE
87741	Q9UNF1	MAGED2	MAGED2 BCG1	Melanoma-associated antigen D2	_HLDGEEDGpSSDQSQASGTTGGRR_	HLDGEEDGS(0.883)S(0.109)DQS(0.002)QAS(0.002)GT(0.002)T(0.002)GGRR;HLDGEEDGS(0.5)S(0.5)DQS(0.001)QASGTTGGRR;HLDGEEDGS(0.499)S(0.499)DQS(0.001)QASGTTGGRR;HLDGEEDGS(0.498)S(0.498)DQS(0.002)QASGTTGGRR;HLDGEEDGS(0.607)S(0.37)DQS(0.006)QAS(0.006)GT(0.006)T(0.006)GGRR;HLDGEEDGS(0.5)S(0.5)DQSQASGTTGGRR	S190-p	S(0.5)	TRUE	FALSE	FALSE	FALSE	FALSE	LDGEEDGSSDQSQAS	0.0407874	-0.640468	-1.559	1	19	FALSE	FALSE	12.5789	12.6083	12.7164	12.1184	12.5581	13.5164	13.2185	13.0987	12.9109	13.0379	0.00173038	FALSE	TRUE	FALSE	FALSE	FALSE	FALSE	FALSE	FALSE	FALSE	FALSE	FALSE	FALSE	FALSE	FALSE	FALSE	TRUE	FALSE	FALSE	NA	NA	FALSE	FALSE	FALSE
87741	Q9UNF1	MAGED2	MAGED2 BCG1	Melanoma-associated antigen D2	_HLDGEEDGpSSDQSQASGTTGGRR_	HLDGEEDGS(0.883)S(0.109)DQS(0.002)QAS(0.002)GT(0.002)T(0.002)GGRR;HLDGEEDGS(0.5)S(0.5)DQS(0.001)QASGTTGGRR;HLDGEEDGS(0.499)S(0.499)DQS(0.001)QASGTTGGRR;HLDGEEDGS(0.498)S(0.498)DQS(0.002)QASGTTGGRR;HLDGEEDGS(0.607)S(0.37)DQS(0.006)QAS(0.006)GT(0.006)T(0.006)GGRR;HLDGEEDGS(0.5)S(0.5)DQSQASGTTGGRR	S191-p	S(0.5)	FALSE	FALSE	FALSE	FALSE	FALSE	DGEEDGSSDQSQASG	0.0407874	-0.640468	-1.559	1	19	FALSE	FALSE	12.5789	12.6083	12.7164	12.1184	12.5581	13.5164	13.2185	13.0987	12.9109	13.0379	0.00173038	FALSE	TRUE	FALSE	FALSE	FALSE	FALSE	FALSE	FALSE	FALSE	FALSE	FALSE	FALSE	FALSE	FALSE	FALSE	TRUE	FALSE	FALSE	NA	NA	FALSE	FALSE	FALSE
68166	Q9NXG2	THUMPD1	THUMPD1	THUMP domain-containing protein 1	_FTDKDQQPpSGpSEGEDDDAEAALKK_	FT(0.001)DKDQQPS(0.999)GS(0.999)EGEDDDAEAALKK;FT(0.002)DKDQQPS(0.999)GS(0.999)EGEDDDAEAALKK	T79-p	T(0.001)	FALSE	FALSE	FALSE	FALSE	FALSE	MYGPEKFTDKDQQPS	0.650403	-0.640025	-1.558	2	5	FALSE	FALSE	14.3107	12.6749	13.2877	14.056	14.1912	15.1841	12.231	14.7835	14.9048	14.6172	0.252695	FALSE	TRUE	FALSE	FALSE	FALSE	FALSE	FALSE	FALSE	FALSE	FALSE	FALSE	FALSE	FALSE	FALSE	FALSE	FALSE	FALSE	FALSE	NA	NA	FALSE	FALSE	FALSE
68166	Q9NXG2	THUMPD1	THUMPD1	THUMP domain-containing protein 1	_FTDKDQQPpSGpSEGEDDDAEAALKK_	FT(0.001)DKDQQPS(0.999)GS(0.999)EGEDDDAEAALKK;FT(0.002)DKDQQPS(0.999)GS(0.999)EGEDDDAEAALKK	S86-p	S(0.999)	TRUE	TRUE	TRUE	FALSE	FALSE	TDKDQQPSGSEGEDD	0.650403	-0.640025	-1.558	2	5	FALSE	FALSE	14.3107	12.6749	13.2877	14.056	14.1912	15.1841	12.231	14.7835	14.9048	14.6172	0.252695	FALSE	TRUE	FALSE	FALSE	FALSE	FALSE	FALSE	FALSE	FALSE	FALSE	FALSE	FALSE	FALSE	FALSE	FALSE	FALSE	FALSE	FALSE	NA	NA	FALSE	FALSE	FALSE
68166	Q9NXG2	THUMPD1	THUMPD1	THUMP domain-containing protein 1	_FTDKDQQPpSGpSEGEDDDAEAALKK_	FT(0.001)DKDQQPS(0.999)GS(0.999)EGEDDDAEAALKK;FT(0.002)DKDQQPS(0.999)GS(0.999)EGEDDDAEAALKK	S88-p	S(0.999)	TRUE	TRUE	TRUE	FALSE	FALSE	KDQQPSGSEGEDDDA	0.650403	-0.640025	-1.558	2	5	FALSE	FALSE	14.3107	12.6749	13.2877	14.056	14.1912	15.1841	12.231	14.7835	14.9048	14.6172	0.252695	FALSE	TRUE	FALSE	FALSE	FALSE	FALSE	FALSE	FALSE	FALSE	FALSE	FALSE	FALSE	FALSE	FALSE	FALSE	FALSE	FALSE	FALSE	NA	NA	FALSE	FALSE	FALSE
68166	Q9NXG2	THUMPD1	THUMPD1	THUMP domain-containing protein 1	_FTDKDQQPpSGpSEGEDDDAEAALKK_	FT(0.001)DKDQQPS(0.999)GS(0.999)EGEDDDAEAALKK;FT(0.002)DKDQQPS(0.999)GS(0.999)EGEDDDAEAALKK	T79-p	T(0.002)	FALSE	FALSE	FALSE	FALSE	FALSE	MYGPEKFTDKDQQPS	0.650403	-0.640025	-1.558	2	5	FALSE	FALSE	14.3107	12.6749	13.2877	14.056	14.1912	15.1841	12.231	14.7835	14.9048	14.6172	0.252695	FALSE	TRUE	FALSE	FALSE	FALSE	FALSE	FALSE	FALSE	FALSE	FALSE	FALSE	FALSE	FALSE	FALSE	FALSE	FALSE	FALSE	FALSE	NA	NA	FALSE	FALSE	FALSE
68166	Q9NXG2	THUMPD1	THUMPD1	THUMP domain-containing protein 1	_FTDKDQQPpSGpSEGEDDDAEAALKK_	FT(0.001)DKDQQPS(0.999)GS(0.999)EGEDDDAEAALKK;FT(0.002)DKDQQPS(0.999)GS(0.999)EGEDDDAEAALKK	S86-p	S(0.999)	TRUE	TRUE	TRUE	FALSE	FALSE	TDKDQQPSGSEGEDD	0.650403	-0.640025	-1.558	2	5	FALSE	FALSE	14.3107	12.6749	13.2877	14.056	14.1912	15.1841	12.231	14.7835	14.9048	14.6172	0.252695	FALSE	TRUE	FALSE	FALSE	FALSE	FALSE	FALSE	FALSE	FALSE	FALSE	FALSE	FALSE	FALSE	FALSE	FALSE	FALSE	FALSE	FALSE	NA	NA	FALSE	FALSE	FALSE
68166	Q9NXG2	THUMPD1	THUMPD1	THUMP domain-containing protein 1	_FTDKDQQPpSGpSEGEDDDAEAALKK_	FT(0.001)DKDQQPS(0.999)GS(0.999)EGEDDDAEAALKK;FT(0.002)DKDQQPS(0.999)GS(0.999)EGEDDDAEAALKK	S88-p	S(0.999)	TRUE	TRUE	TRUE	FALSE	FALSE	KDQQPSGSEGEDDDA	0.650403	-0.640025	-1.558	2	5	FALSE	FALSE	14.3107	12.6749	13.2877	14.056	14.1912	15.1841	12.231	14.7835	14.9048	14.6172	0.252695	FALSE	TRUE	FALSE	FALSE	FALSE	FALSE	FALSE	FALSE	FALSE	FALSE	FALSE	FALSE	FALSE	FALSE	FALSE	FALSE	FALSE	FALSE	NA	NA	FALSE	FALSE	FALSE
169411	Q7Z2K8	GPRIN1	GPRIN1 KIAA1893	G protein-regulated inducer of neurite outgrowth 1	_REDPISAGpSR_	REDPIS(0.044)AGS(0.956)R;REDPIS(0.055)AGS(0.945)R	S468-p	S(0.044)	FALSE	FALSE	FALSE	FALSE	FALSE	SRREDPISAGSRKTS	0.333547	-0.639626	-1.558	1	4	FALSE	FALSE	11.811	13.1987	13.5227	13.2409	13.7032	13.6831	13.7423	14.0232	13.6047	13.6215	0.0588131	FALSE	FALSE	FALSE	FALSE	FALSE	FALSE	FALSE	FALSE	FALSE	FALSE	FALSE	FALSE	FALSE	FALSE	FALSE	TRUE	FALSE	FALSE	NA	NA	FALSE	FALSE	FALSE
169411	Q7Z2K8	GPRIN1	GPRIN1 KIAA1893	G protein-regulated inducer of neurite outgrowth 1	_REDPISAGpSR_	REDPIS(0.044)AGS(0.956)R;REDPIS(0.055)AGS(0.945)R	S471-p	S(0.956)	TRUE	TRUE	FALSE	FALSE	TRUE	EDPISAGSRKTSSEK	0.333547	-0.639626	-1.558	1	4	FALSE	FALSE	11.811	13.1987	13.5227	13.2409	13.7032	13.6831	13.7423	14.0232	13.6047	13.6215	0.0588131	FALSE	FALSE	FALSE	FALSE	FALSE	FALSE	FALSE	FALSE	FALSE	FALSE	FALSE	FALSE	FALSE	FALSE	FALSE	TRUE	FALSE	FALSE	NA	NA	FALSE	FALSE	FALSE
169411	Q7Z2K8	GPRIN1	GPRIN1 KIAA1893	G protein-regulated inducer of neurite outgrowth 1	_REDPISAGpSR_	REDPIS(0.044)AGS(0.956)R;REDPIS(0.055)AGS(0.945)R	S468-p	S(0.055)	FALSE	FALSE	FALSE	FALSE	FALSE	SRREDPISAGSRKTS	0.333547	-0.639626	-1.558	1	4	FALSE	FALSE	11.811	13.1987	13.5227	13.2409	13.7032	13.6831	13.7423	14.0232	13.6047	13.6215	0.0588131	FALSE	FALSE	FALSE	FALSE	FALSE	FALSE	FALSE	FALSE	FALSE	FALSE	FALSE	FALSE	FALSE	FALSE	FALSE	TRUE	FALSE	FALSE	NA	NA	FALSE	FALSE	FALSE
169411	Q7Z2K8	GPRIN1	GPRIN1 KIAA1893	G protein-regulated inducer of neurite outgrowth 1	_REDPISAGpSR_	REDPIS(0.044)AGS(0.956)R;REDPIS(0.055)AGS(0.945)R	S471-p	S(0.945)	TRUE	TRUE	FALSE	FALSE	TRUE	EDPISAGSRKTSSEK	0.333547	-0.639626	-1.558	1	4	FALSE	FALSE	11.811	13.1987	13.5227	13.2409	13.7032	13.6831	13.7423	14.0232	13.6047	13.6215	0.0588131	FALSE	FALSE	FALSE	FALSE	FALSE	FALSE	FALSE	FALSE	FALSE	FALSE	FALSE	FALSE	FALSE	FALSE	FALSE	TRUE	FALSE	FALSE	NA	NA	FALSE	FALSE	FALSE
165185	Q9H2J7	SLC6A15	SLC6A15 B0AT2 NTT73 SBAT1	Sodium-dependent neutral amino acid transporter B(0)AT2	_QSGSPTLDpTAPN(de)GR_	QS(0.004)GS(0.105)PT(0.153)LDT(0.739)APNGR	S699-p	S(0.004)	FALSE	FALSE	FALSE	FALSE	FALSE	KNIYRKQSGSPTLDT	0.485953	-0.639554	-1.558	1	2	FALSE	FALSE	12.2861	11.1318	12.1191	11.3209	11.3387	12.8113	12.9091	12.6528	12.1749	10.8463	0.126431	FALSE	TRUE	FALSE	FALSE	FALSE	FALSE	FALSE	FALSE	FALSE	FALSE	FALSE	FALSE	FALSE	FALSE	FALSE	FALSE	FALSE	FALSE	NA	NA	FALSE	FALSE	FALSE
165185	Q9H2J7	SLC6A15	SLC6A15 B0AT2 NTT73 SBAT1	Sodium-dependent neutral amino acid transporter B(0)AT2	_QSGSPTLDpTAPN(de)GR_	QS(0.004)GS(0.105)PT(0.153)LDT(0.739)APNGR	S701-p	S(0.105)	FALSE	FALSE	FALSE	FALSE	FALSE	IYRKQSGSPTLDTAP	0.485953	-0.639554	-1.558	1	2	FALSE	FALSE	12.2861	11.1318	12.1191	11.3209	11.3387	12.8113	12.9091	12.6528	12.1749	10.8463	0.126431	FALSE	TRUE	FALSE	FALSE	FALSE	FALSE	FALSE	FALSE	FALSE	FALSE	FALSE	FALSE	FALSE	FALSE	FALSE	FALSE	FALSE	FALSE	NA	NA	FALSE	FALSE	FALSE
165185	Q9H2J7	SLC6A15	SLC6A15 B0AT2 NTT73 SBAT1	Sodium-dependent neutral amino acid transporter B(0)AT2	_QSGSPTLDpTAPN(de)GR_	QS(0.004)GS(0.105)PT(0.153)LDT(0.739)APNGR	T703-p	T(0.153)	FALSE	FALSE	FALSE	FALSE	FALSE	RKQSGSPTLDTAPNG	0.485953	-0.639554	-1.558	1	2	FALSE	FALSE	12.2861	11.1318	12.1191	11.3209	11.3387	12.8113	12.9091	12.6528	12.1749	10.8463	0.126431	FALSE	FALSE	FALSE	FALSE	FALSE	FALSE	FALSE	FALSE	FALSE	FALSE	FALSE	FALSE	FALSE	FALSE	FALSE	FALSE	FALSE	FALSE	NA	NA	FALSE	FALSE	FALSE
165185	Q9H2J7	SLC6A15	SLC6A15 B0AT2 NTT73 SBAT1	Sodium-dependent neutral amino acid transporter B(0)AT2	_QSGSPTLDpTAPN(de)GR_	QS(0.004)GS(0.105)PT(0.153)LDT(0.739)APNGR	T706-p	T(0.739)	TRUE	FALSE	FALSE	FALSE	FALSE	SGSPTLDTAPNGRYG	0.485953	-0.639554	-1.558	1	2	FALSE	FALSE	12.2861	11.1318	12.1191	11.3209	11.3387	12.8113	12.9091	12.6528	12.1749	10.8463	0.126431	FALSE	FALSE	FALSE	FALSE	FALSE	FALSE	FALSE	FALSE	FALSE	FALSE	FALSE	FALSE	FALSE	FALSE	FALSE	FALSE	FALSE	FALSE	NA	NA	FALSE	FALSE	FALSE
67822	Q92766	RREB1	RREB1 FINB	Ras-responsive element-binding protein 1	_FSPFLQTAEDNTQDEVAGAPADHHGPSDEEQGpSPPEDK_	FSPFLQTAEDNT(0.005)QDEVAGAPADHHGPS(0.462)DEEQGS(0.533)PPEDK	T1204-p	T(0.005)	FALSE	FALSE	FALSE	FALSE	FALSE	LQTAEDNTQDEVAGA	0.56266	-0.639554	-1.558	1	5	FALSE	FALSE	NA	NA	NA	11.0509	10.8837	11.8614	NA	12.1282	11.8759	10.5618	0.176997	FALSE	TRUE	FALSE	FALSE	FALSE	FALSE	FALSE	FALSE	FALSE	FALSE	FALSE	FALSE	FALSE	FALSE	FALSE	TRUE	FALSE	FALSE	NA	NA	FALSE	FALSE	FALSE
67822	Q92766	RREB1	RREB1 FINB	Ras-responsive element-binding protein 1	_FSPFLQTAEDNTQDEVAGAPADHHGPSDEEQGpSPPEDK_	FSPFLQTAEDNT(0.005)QDEVAGAPADHHGPS(0.462)DEEQGS(0.533)PPEDK	S1219-p	S(0.462)	FALSE	FALSE	FALSE	FALSE	FALSE	PADHHGPSDEEQGSP	0.56266	-0.639554	-1.558	1	5	FALSE	FALSE	NA	NA	NA	11.0509	10.8837	11.8614	NA	12.1282	11.8759	10.5618	0.176997	FALSE	TRUE	FALSE	FALSE	FALSE	FALSE	FALSE	FALSE	FALSE	FALSE	FALSE	FALSE	FALSE	FALSE	FALSE	TRUE	FALSE	FALSE	NA	NA	FALSE	FALSE	FALSE
67822	Q92766	RREB1	RREB1 FINB	Ras-responsive element-binding protein 1	_FSPFLQTAEDNTQDEVAGAPADHHGPSDEEQGpSPPEDK_	FSPFLQTAEDNT(0.005)QDEVAGAPADHHGPS(0.462)DEEQGS(0.533)PPEDK	S1225-p	S(0.533)	TRUE	FALSE	FALSE	FALSE	FALSE	PSDEEQGSPPEDKLL	0.56266	-0.639554	-1.558	1	5	FALSE	FALSE	NA	NA	NA	11.0509	10.8837	11.8614	NA	12.1282	11.8759	10.5618	0.176997	FALSE	TRUE	FALSE	FALSE	FALSE	FALSE	FALSE	FALSE	FALSE	FALSE	FALSE	FALSE	FALSE	FALSE	FALSE	TRUE	FALSE	FALSE	NA	NA	FALSE	FALSE	FALSE
167330	Q7Z6Z7	HUWE1	HUWE1 KIAA0312 KIAA1578 UREB1 HSPC272	E3 ubiquitin-protein ligase HUWE1	_RAQCEpTLSPDGLPEEQPQTTK_	RAQCET(0.843)LS(0.157)PDGLPEEQPQTTK	T3660-p	T(0.843)	TRUE	TRUE	FALSE	FALSE	FALSE	QRRAQCETLSPDGLP	0.501587	-0.639521	-1.558	1	11	TRUE	FALSE	10.8579	NA	10.8585	11.9746	NA	11.3412	12.3192	NA	11.9492	NA	0.135135	FALSE	FALSE	FALSE	TRUE	FALSE	FALSE	FALSE	FALSE	FALSE	FALSE	FALSE	FALSE	FALSE	FALSE	FALSE	FALSE	FALSE	FALSE	NA	NA	FALSE	FALSE	TRUE
167330	Q7Z6Z7	HUWE1	HUWE1 KIAA0312 KIAA1578 UREB1 HSPC272	E3 ubiquitin-protein ligase HUWE1	_RAQCEpTLSPDGLPEEQPQTTK_	RAQCET(0.843)LS(0.157)PDGLPEEQPQTTK	S3662-p	S(0.157)	FALSE	FALSE	FALSE	FALSE	FALSE	RAQCETLSPDGLPEE	0.501587	-0.639521	-1.558	1	11	TRUE	FALSE	10.8579	NA	10.8585	11.9746	NA	11.3412	12.3192	NA	11.9492	NA	0.135135	FALSE	TRUE	FALSE	TRUE	FALSE	FALSE	FALSE	FALSE	FALSE	FALSE	FALSE	FALSE	FALSE	FALSE	FALSE	FALSE	FALSE	FALSE	NA	NA	FALSE	FALSE	TRUE
140677	Q13547	HDAC1	HDAC1 RPD3L1	Histone deacetylase 1	_MLPHAPGVQM(ox)QAIPEDAIPEEpSGDEDEDDPDKR_	MLPHAPGVQMQAIPEDAIPEES(1)GDEDEDDPDKR	S393-p	S(1)	TRUE	TRUE	TRUE	FALSE	FALSE	EDAIPEESGDEDEDD	0.321299	-0.639504	-1.558	1	3	FALSE	FALSE	11.5643	10.9497	11.9192	12.1498	12.3989	12.7256	11.7852	12.3217	13.0887	12.2582	0.0548687	FALSE	TRUE	FALSE	FALSE	FALSE	TRUE	FALSE	FALSE	FALSE	FALSE	FALSE	FALSE	FALSE	FALSE	FALSE	TRUE	TRUE	FALSE	NA	NA	FALSE	FALSE	FALSE
68899	A1L390	PLEKHG3	PLEKHG3 KIAA0599	Pleckstrin homology domain-containing family G member 3	_FVSSFpSRR_	FVSS(0.015)FS(0.985)RR;FVSS(0.012)FS(0.988)RR;FVSS(0.001)FS(0.999)RR;FVSS(0.002)FS(0.998)RR	S612-p	S(0.015)	FALSE	FALSE	FALSE	FALSE	FALSE	IAERFVSSFSRRSSV	0.0129158	-0.639344	-1.558	1	13	FALSE	FALSE	15.1515	15.2155	15.2552	15.1191	15.3205	15.7674	15.8204	16.0822	15.6062	15.9823	0.000312211	FALSE	TRUE	FALSE	FALSE	FALSE	FALSE	FALSE	FALSE	FALSE	FALSE	FALSE	FALSE	FALSE	FALSE	FALSE	FALSE	TRUE	FALSE	NA	NA	FALSE	FALSE	FALSE
68899	A1L390	PLEKHG3	PLEKHG3 KIAA0599	Pleckstrin homology domain-containing family G member 3	_FVSSFpSRR_	FVSS(0.015)FS(0.985)RR;FVSS(0.012)FS(0.988)RR;FVSS(0.001)FS(0.999)RR;FVSS(0.002)FS(0.998)RR	S614-p	S(0.985)	TRUE	TRUE	FALSE	FALSE	TRUE	ERFVSSFSRRSSVAQ	0.0129158	-0.639344	-1.558	1	13	FALSE	FALSE	15.1515	15.2155	15.2552	15.1191	15.3205	15.7674	15.8204	16.0822	15.6062	15.9823	0.000312211	FALSE	TRUE	FALSE	FALSE	FALSE	FALSE	FALSE	FALSE	FALSE	FALSE	FALSE	FALSE	FALSE	FALSE	FALSE	TRUE	TRUE	FALSE	NA	NA	FALSE	FALSE	FALSE
68899	A1L390	PLEKHG3	PLEKHG3 KIAA0599	Pleckstrin homology domain-containing family G member 3	_FVSSFpSRR_	FVSS(0.015)FS(0.985)RR;FVSS(0.012)FS(0.988)RR;FVSS(0.001)FS(0.999)RR;FVSS(0.002)FS(0.998)RR	S612-p	S(0.012)	FALSE	FALSE	FALSE	FALSE	FALSE	IAERFVSSFSRRSSV	0.0129158	-0.639344	-1.558	1	13	FALSE	FALSE	15.1515	15.2155	15.2552	15.1191	15.3205	15.7674	15.8204	16.0822	15.6062	15.9823	0.000312211	FALSE	TRUE	FALSE	FALSE	FALSE	FALSE	FALSE	FALSE	FALSE	FALSE	FALSE	FALSE	FALSE	FALSE	FALSE	FALSE	TRUE	FALSE	NA	NA	FALSE	FALSE	FALSE
68899	A1L390	PLEKHG3	PLEKHG3 KIAA0599	Pleckstrin homology domain-containing family G member 3	_FVSSFpSRR_	FVSS(0.015)FS(0.985)RR;FVSS(0.012)FS(0.988)RR;FVSS(0.001)FS(0.999)RR;FVSS(0.002)FS(0.998)RR	S614-p	S(0.988)	TRUE	TRUE	FALSE	FALSE	TRUE	ERFVSSFSRRSSVAQ	0.0129158	-0.639344	-1.558	1	13	FALSE	FALSE	15.1515	15.2155	15.2552	15.1191	15.3205	15.7674	15.8204	16.0822	15.6062	15.9823	0.000312211	FALSE	TRUE	FALSE	FALSE	FALSE	FALSE	FALSE	FALSE	FALSE	FALSE	FALSE	FALSE	FALSE	FALSE	FALSE	TRUE	TRUE	FALSE	NA	NA	FALSE	FALSE	FALSE
68899	A1L390	PLEKHG3	PLEKHG3 KIAA0599	Pleckstrin homology domain-containing family G member 3	_FVSSFpSRR_	FVSS(0.015)FS(0.985)RR;FVSS(0.012)FS(0.988)RR;FVSS(0.001)FS(0.999)RR;FVSS(0.002)FS(0.998)RR	S612-p	S(0.001)	FALSE	FALSE	FALSE	FALSE	FALSE	IAERFVSSFSRRSSV	0.0129158	-0.639344	-1.558	1	13	FALSE	FALSE	15.1515	15.2155	15.2552	15.1191	15.3205	15.7674	15.8204	16.0822	15.6062	15.9823	0.000312211	FALSE	TRUE	FALSE	FALSE	FALSE	FALSE	FALSE	FALSE	FALSE	FALSE	FALSE	FALSE	FALSE	FALSE	FALSE	FALSE	TRUE	FALSE	NA	NA	FALSE	FALSE	FALSE
68899	A1L390	PLEKHG3	PLEKHG3 KIAA0599	Pleckstrin homology domain-containing family G member 3	_FVSSFpSRR_	FVSS(0.015)FS(0.985)RR;FVSS(0.012)FS(0.988)RR;FVSS(0.001)FS(0.999)RR;FVSS(0.002)FS(0.998)RR	S614-p	S(0.999)	TRUE	TRUE	TRUE	FALSE	TRUE	ERFVSSFSRRSSVAQ	0.0129158	-0.639344	-1.558	1	13	FALSE	FALSE	15.1515	15.2155	15.2552	15.1191	15.3205	15.7674	15.8204	16.0822	15.6062	15.9823	0.000312211	FALSE	TRUE	FALSE	FALSE	FALSE	FALSE	FALSE	FALSE	FALSE	FALSE	FALSE	FALSE	FALSE	FALSE	FALSE	TRUE	TRUE	FALSE	NA	NA	FALSE	FALSE	FALSE
68899	A1L390	PLEKHG3	PLEKHG3 KIAA0599	Pleckstrin homology domain-containing family G member 3	_FVSSFpSRR_	FVSS(0.015)FS(0.985)RR;FVSS(0.012)FS(0.988)RR;FVSS(0.001)FS(0.999)RR;FVSS(0.002)FS(0.998)RR	S612-p	S(0.002)	FALSE	FALSE	FALSE	FALSE	FALSE	IAERFVSSFSRRSSV	0.0129158	-0.639344	-1.558	1	13	FALSE	FALSE	15.1515	15.2155	15.2552	15.1191	15.3205	15.7674	15.8204	16.0822	15.6062	15.9823	0.000312211	FALSE	TRUE	FALSE	FALSE	FALSE	FALSE	FALSE	FALSE	FALSE	FALSE	FALSE	FALSE	FALSE	FALSE	FALSE	FALSE	TRUE	FALSE	NA	NA	FALSE	FALSE	FALSE
68899	A1L390	PLEKHG3	PLEKHG3 KIAA0599	Pleckstrin homology domain-containing family G member 3	_FVSSFpSRR_	FVSS(0.015)FS(0.985)RR;FVSS(0.012)FS(0.988)RR;FVSS(0.001)FS(0.999)RR;FVSS(0.002)FS(0.998)RR	S614-p	S(0.998)	TRUE	TRUE	TRUE	FALSE	TRUE	ERFVSSFSRRSSVAQ	0.0129158	-0.639344	-1.558	1	13	FALSE	FALSE	15.1515	15.2155	15.2552	15.1191	15.3205	15.7674	15.8204	16.0822	15.6062	15.9823	0.000312211	FALSE	TRUE	FALSE	FALSE	FALSE	FALSE	FALSE	FALSE	FALSE	FALSE	FALSE	FALSE	FALSE	FALSE	FALSE	TRUE	TRUE	FALSE	NA	NA	FALSE	FALSE	FALSE
6396	Q9H0D6	XRN2	XRN2	5'-3' exoribonuclease 2	_AEDpSDSEPEPEDNVR_	AEDS(0.985)DS(0.015)EPEPEDNVR;AEDS(0.984)DS(0.016)EPEPEDNVR	S499-p	S(0.985)	TRUE	TRUE	FALSE	FALSE	FALSE	IKRKAEDSDSEPEPE	0.142773	-0.639289	-1.558	1	14	FALSE	FALSE	12.1228	12.1869	12.2233	12.1113	12.404	13.5861	12.6474	12.7215	13.0353	12.2545	0.0126158	FALSE	TRUE	FALSE	FALSE	FALSE	FALSE	FALSE	FALSE	FALSE	FALSE	FALSE	FALSE	FALSE	FALSE	FALSE	TRUE	TRUE	FALSE	NA	PF17846	FALSE	FALSE	FALSE
6396	Q9H0D6	XRN2	XRN2	5'-3' exoribonuclease 2	_AEDpSDSEPEPEDNVR_	AEDS(0.985)DS(0.015)EPEPEDNVR;AEDS(0.984)DS(0.016)EPEPEDNVR	S501-p	S(0.015)	FALSE	FALSE	FALSE	FALSE	FALSE	RKAEDSDSEPEPEDN	0.142773	-0.639289	-1.558	1	14	FALSE	FALSE	12.1228	12.1869	12.2233	12.1113	12.404	13.5861	12.6474	12.7215	13.0353	12.2545	0.0126158	FALSE	TRUE	FALSE	FALSE	FALSE	FALSE	FALSE	FALSE	FALSE	FALSE	FALSE	FALSE	FALSE	FALSE	FALSE	TRUE	TRUE	FALSE	NA	PF17846	FALSE	FALSE	FALSE
6396	Q9H0D6	XRN2	XRN2	5'-3' exoribonuclease 2	_AEDpSDSEPEPEDNVR_	AEDS(0.985)DS(0.015)EPEPEDNVR;AEDS(0.984)DS(0.016)EPEPEDNVR	S499-p	S(0.984)	TRUE	TRUE	FALSE	FALSE	FALSE	IKRKAEDSDSEPEPE	0.142773	-0.639289	-1.558	1	14	FALSE	FALSE	12.1228	12.1869	12.2233	12.1113	12.404	13.5861	12.6474	12.7215	13.0353	12.2545	0.0126158	FALSE	TRUE	FALSE	FALSE	FALSE	FALSE	FALSE	FALSE	FALSE	FALSE	FALSE	FALSE	FALSE	FALSE	FALSE	TRUE	TRUE	FALSE	NA	PF17846	FALSE	FALSE	FALSE
6396	Q9H0D6	XRN2	XRN2	5'-3' exoribonuclease 2	_AEDpSDSEPEPEDNVR_	AEDS(0.985)DS(0.015)EPEPEDNVR;AEDS(0.984)DS(0.016)EPEPEDNVR	S501-p	S(0.016)	FALSE	FALSE	FALSE	FALSE	FALSE	RKAEDSDSEPEPEDN	0.142773	-0.639289	-1.558	1	14	FALSE	FALSE	12.1228	12.1869	12.2233	12.1113	12.404	13.5861	12.6474	12.7215	13.0353	12.2545	0.0126158	FALSE	TRUE	FALSE	FALSE	FALSE	FALSE	FALSE	FALSE	FALSE	FALSE	FALSE	FALSE	FALSE	FALSE	FALSE	TRUE	TRUE	FALSE	NA	PF17846	FALSE	FALSE	FALSE
208777	Q01082	SPTBN1	SPTBN1 SPTB2	Spectrin beta chain, non-erythrocytic 1	_TALPAQSAApTLPAR_	TALPAQS(0.001)AAT(0.999)LPAR;TALPAQS(0.044)AAT(0.956)LPAR;TALPAQS(0.006)AAT(0.994)LPAR;TALPAQSAAT(1)LPAR;TALPAQS(0.008)AAT(0.992)LPAR	S2184-p	S(0.001)	FALSE	FALSE	FALSE	FALSE	FALSE	KTALPAQSAATLPAR	0.0236953	-0.639161	-1.557	1	2	FALSE	FALSE	12.6439	12.9311	12.9824	12.6898	12.9403	13.7418	13.6623	13.3306	13.3854	13.2631	0.000765509	FALSE	TRUE	FALSE	FALSE	FALSE	FALSE	FALSE	FALSE	FALSE	FALSE	FALSE	FALSE	FALSE	FALSE	FALSE	TRUE	FALSE	FALSE	NA	NA	FALSE	FALSE	FALSE
208777	Q01082	SPTBN1	SPTBN1 SPTB2	Spectrin beta chain, non-erythrocytic 1	_TALPAQSAApTLPAR_	TALPAQS(0.001)AAT(0.999)LPAR;TALPAQS(0.044)AAT(0.956)LPAR;TALPAQS(0.006)AAT(0.994)LPAR;TALPAQSAAT(1)LPAR;TALPAQS(0.008)AAT(0.992)LPAR	T2187-p	T(0.999)	TRUE	TRUE	TRUE	FALSE	FALSE	LPAQSAATLPARTQE	0.0236953	-0.639161	-1.557	1	2	FALSE	FALSE	12.6439	12.9311	12.9824	12.6898	12.9403	13.7418	13.6623	13.3306	13.3854	13.2631	0.000765509	FALSE	TRUE	FALSE	FALSE	FALSE	FALSE	FALSE	FALSE	FALSE	FALSE	FALSE	FALSE	FALSE	FALSE	FALSE	TRUE	FALSE	FALSE	NA	NA	FALSE	FALSE	FALSE
208777	Q01082	SPTBN1	SPTBN1 SPTB2	Spectrin beta chain, non-erythrocytic 1	_TALPAQSAApTLPAR_	TALPAQS(0.001)AAT(0.999)LPAR;TALPAQS(0.044)AAT(0.956)LPAR;TALPAQS(0.006)AAT(0.994)LPAR;TALPAQSAAT(1)LPAR;TALPAQS(0.008)AAT(0.992)LPAR	S2184-p	S(0.044)	FALSE	FALSE	FALSE	FALSE	FALSE	KTALPAQSAATLPAR	0.0236953	-0.639161	-1.557	1	2	FALSE	FALSE	12.6439	12.9311	12.9824	12.6898	12.9403	13.7418	13.6623	13.3306	13.3854	13.2631	0.000765509	FALSE	TRUE	FALSE	FALSE	FALSE	FALSE	FALSE	FALSE	FALSE	FALSE	FALSE	FALSE	FALSE	FALSE	FALSE	TRUE	FALSE	FALSE	NA	NA	FALSE	FALSE	FALSE
208777	Q01082	SPTBN1	SPTBN1 SPTB2	Spectrin beta chain, non-erythrocytic 1	_TALPAQSAApTLPAR_	TALPAQS(0.001)AAT(0.999)LPAR;TALPAQS(0.044)AAT(0.956)LPAR;TALPAQS(0.006)AAT(0.994)LPAR;TALPAQSAAT(1)LPAR;TALPAQS(0.008)AAT(0.992)LPAR	T2187-p	T(0.956)	TRUE	TRUE	FALSE	FALSE	FALSE	LPAQSAATLPARTQE	0.0236953	-0.639161	-1.557	1	2	FALSE	FALSE	12.6439	12.9311	12.9824	12.6898	12.9403	13.7418	13.6623	13.3306	13.3854	13.2631	0.000765509	FALSE	TRUE	FALSE	FALSE	FALSE	FALSE	FALSE	FALSE	FALSE	FALSE	FALSE	FALSE	FALSE	FALSE	FALSE	TRUE	FALSE	FALSE	NA	NA	FALSE	FALSE	FALSE
208777	Q01082	SPTBN1	SPTBN1 SPTB2	Spectrin beta chain, non-erythrocytic 1	_TALPAQSAApTLPAR_	TALPAQS(0.001)AAT(0.999)LPAR;TALPAQS(0.044)AAT(0.956)LPAR;TALPAQS(0.006)AAT(0.994)LPAR;TALPAQSAAT(1)LPAR;TALPAQS(0.008)AAT(0.992)LPAR	S2184-p	S(0.006)	FALSE	FALSE	FALSE	FALSE	FALSE	KTALPAQSAATLPAR	0.0236953	-0.639161	-1.557	1	2	FALSE	FALSE	12.6439	12.9311	12.9824	12.6898	12.9403	13.7418	13.6623	13.3306	13.3854	13.2631	0.000765509	FALSE	TRUE	FALSE	FALSE	FALSE	FALSE	FALSE	FALSE	FALSE	FALSE	FALSE	FALSE	FALSE	FALSE	FALSE	TRUE	FALSE	FALSE	NA	NA	FALSE	FALSE	FALSE
208777	Q01082	SPTBN1	SPTBN1 SPTB2	Spectrin beta chain, non-erythrocytic 1	_TALPAQSAApTLPAR_	TALPAQS(0.001)AAT(0.999)LPAR;TALPAQS(0.044)AAT(0.956)LPAR;TALPAQS(0.006)AAT(0.994)LPAR;TALPAQSAAT(1)LPAR;TALPAQS(0.008)AAT(0.992)LPAR	T2187-p	T(0.994)	TRUE	TRUE	TRUE	FALSE	FALSE	LPAQSAATLPARTQE	0.0236953	-0.639161	-1.557	1	2	FALSE	FALSE	12.6439	12.9311	12.9824	12.6898	12.9403	13.7418	13.6623	13.3306	13.3854	13.2631	0.000765509	FALSE	TRUE	FALSE	FALSE	FALSE	FALSE	FALSE	FALSE	FALSE	FALSE	FALSE	FALSE	FALSE	FALSE	FALSE	TRUE	FALSE	FALSE	NA	NA	FALSE	FALSE	FALSE
208777	Q01082	SPTBN1	SPTBN1 SPTB2	Spectrin beta chain, non-erythrocytic 1	_TALPAQSAApTLPAR_	TALPAQS(0.001)AAT(0.999)LPAR;TALPAQS(0.044)AAT(0.956)LPAR;TALPAQS(0.006)AAT(0.994)LPAR;TALPAQSAAT(1)LPAR;TALPAQS(0.008)AAT(0.992)LPAR	T2187-p	T(1)	TRUE	TRUE	TRUE	FALSE	FALSE	LPAQSAATLPARTQE	0.0236953	-0.639161	-1.557	1	2	FALSE	FALSE	12.6439	12.9311	12.9824	12.6898	12.9403	13.7418	13.6623	13.3306	13.3854	13.2631	0.000765509	FALSE	TRUE	FALSE	FALSE	FALSE	FALSE	FALSE	FALSE	FALSE	FALSE	FALSE	FALSE	FALSE	FALSE	FALSE	TRUE	FALSE	FALSE	NA	NA	FALSE	FALSE	FALSE
208777	Q01082	SPTBN1	SPTBN1 SPTB2	Spectrin beta chain, non-erythrocytic 1	_TALPAQSAApTLPAR_	TALPAQS(0.001)AAT(0.999)LPAR;TALPAQS(0.044)AAT(0.956)LPAR;TALPAQS(0.006)AAT(0.994)LPAR;TALPAQSAAT(1)LPAR;TALPAQS(0.008)AAT(0.992)LPAR	S2184-p	S(0.008)	FALSE	FALSE	FALSE	FALSE	FALSE	KTALPAQSAATLPAR	0.0236953	-0.639161	-1.557	1	2	FALSE	FALSE	12.6439	12.9311	12.9824	12.6898	12.9403	13.7418	13.6623	13.3306	13.3854	13.2631	0.000765509	FALSE	TRUE	FALSE	FALSE	FALSE	FALSE	FALSE	FALSE	FALSE	FALSE	FALSE	FALSE	FALSE	FALSE	FALSE	TRUE	FALSE	FALSE	NA	NA	FALSE	FALSE	FALSE
208777	Q01082	SPTBN1	SPTBN1 SPTB2	Spectrin beta chain, non-erythrocytic 1	_TALPAQSAApTLPAR_	TALPAQS(0.001)AAT(0.999)LPAR;TALPAQS(0.044)AAT(0.956)LPAR;TALPAQS(0.006)AAT(0.994)LPAR;TALPAQSAAT(1)LPAR;TALPAQS(0.008)AAT(0.992)LPAR	T2187-p	T(0.992)	TRUE	TRUE	FALSE	FALSE	FALSE	LPAQSAATLPARTQE	0.0236953	-0.639161	-1.557	1	2	FALSE	FALSE	12.6439	12.9311	12.9824	12.6898	12.9403	13.7418	13.6623	13.3306	13.3854	13.2631	0.000765509	FALSE	TRUE	FALSE	FALSE	FALSE	FALSE	FALSE	FALSE	FALSE	FALSE	FALSE	FALSE	FALSE	FALSE	FALSE	TRUE	FALSE	FALSE	NA	NA	FALSE	FALSE	FALSE
192384	Q9BQ67	GRWD1	GRWD1 GRWD KIAA1942 WDR28	Glutamate-rich WD repeat-containing protein 1	_SGpSPVATFK_	S(0.093)GS(0.907)PVATFK	S342-p	S(0.093)	FALSE	FALSE	FALSE	FALSE	FALSE	WDLRQFKSGSPVATF	0.0958463	-0.638902	-1.557	1	7	FALSE	TRUE	12.9946	12.8885	12.8294	13.1107	13.548	14.0984	13.5588	13.5953	14.0058	13.3075	0.00642364	FALSE	FALSE	FALSE	FALSE	FALSE	FALSE	FALSE	FALSE	FALSE	FALSE	FALSE	FALSE	FALSE	FALSE	FALSE	FALSE	FALSE	TRUE	PS50294	NA	FALSE	FALSE	FALSE
192384	Q9BQ67	GRWD1	GRWD1 GRWD KIAA1942 WDR28	Glutamate-rich WD repeat-containing protein 1	_SGpSPVATFK_	S(0.093)GS(0.907)PVATFK	S344-p	S(0.907)	TRUE	TRUE	FALSE	FALSE	FALSE	LRQFKSGSPVATFKQ	0.0958463	-0.638902	-1.557	1	7	FALSE	TRUE	12.9946	12.8885	12.8294	13.1107	13.548	14.0984	13.5588	13.5953	14.0058	13.3075	0.00642364	FALSE	TRUE	FALSE	FALSE	FALSE	FALSE	FALSE	FALSE	FALSE	FALSE	FALSE	FALSE	FALSE	FALSE	FALSE	FALSE	FALSE	TRUE	PS50294	PF00400	FALSE	FALSE	FALSE
26102	Q7Z2K8	GPRIN1	GPRIN1 KIAA1893	G protein-regulated inducer of neurite outgrowth 1	_ASPAPPRHpTPDQSPGMESR_	AS(0.001)PAPPRHT(0.931)PDQS(0.066)PGMES(0.001)R	S53-p	S(0.001)	FALSE	FALSE	FALSE	FALSE	FALSE	CPSQQKASPAPPRHT	0.481604	-0.638714	-1.557	1	11	FALSE	FALSE	11.7733	11.5506	10.0657	11.0834	11.4908	12.2779	12.7852	11.2718	11.7981	11.0244	0.124032	FALSE	TRUE	FALSE	FALSE	FALSE	FALSE	FALSE	FALSE	FALSE	FALSE	FALSE	FALSE	FALSE	FALSE	FALSE	TRUE	FALSE	FALSE	NA	NA	FALSE	FALSE	FALSE
26102	Q7Z2K8	GPRIN1	GPRIN1 KIAA1893	G protein-regulated inducer of neurite outgrowth 1	_ASPAPPRHpTPDQSPGMESR_	AS(0.001)PAPPRHT(0.931)PDQS(0.066)PGMES(0.001)R	T60-p	T(0.931)	TRUE	TRUE	FALSE	FALSE	FALSE	SPAPPRHTPDQSPGM	0.481604	-0.638714	-1.557	1	11	FALSE	FALSE	11.7733	11.5506	10.0657	11.0834	11.4908	12.2779	12.7852	11.2718	11.7981	11.0244	0.124032	FALSE	TRUE	FALSE	FALSE	FALSE	FALSE	FALSE	FALSE	FALSE	FALSE	FALSE	FALSE	FALSE	FALSE	FALSE	TRUE	FALSE	FALSE	NA	NA	FALSE	FALSE	FALSE
26102	Q7Z2K8	GPRIN1	GPRIN1 KIAA1893	G protein-regulated inducer of neurite outgrowth 1	_ASPAPPRHpTPDQSPGMESR_	AS(0.001)PAPPRHT(0.931)PDQS(0.066)PGMES(0.001)R	S64-p	S(0.066)	FALSE	FALSE	FALSE	FALSE	FALSE	PRHTPDQSPGMESRH	0.481604	-0.638714	-1.557	1	11	FALSE	FALSE	11.7733	11.5506	10.0657	11.0834	11.4908	12.2779	12.7852	11.2718	11.7981	11.0244	0.124032	FALSE	TRUE	FALSE	FALSE	FALSE	FALSE	FALSE	FALSE	FALSE	FALSE	FALSE	FALSE	FALSE	FALSE	FALSE	TRUE	FALSE	FALSE	NA	NA	FALSE	FALSE	FALSE
26102	Q7Z2K8	GPRIN1	GPRIN1 KIAA1893	G protein-regulated inducer of neurite outgrowth 1	_ASPAPPRHpTPDQSPGMESR_	AS(0.001)PAPPRHT(0.931)PDQS(0.066)PGMES(0.001)R	S69-p	S(0.001)	FALSE	FALSE	FALSE	FALSE	TRUE	DQSPGMESRHRSPSG	0.481604	-0.638714	-1.557	1	11	FALSE	FALSE	11.7733	11.5506	10.0657	11.0834	11.4908	12.2779	12.7852	11.2718	11.7981	11.0244	0.124032	FALSE	FALSE	FALSE	FALSE	FALSE	FALSE	FALSE	FALSE	FALSE	FALSE	FALSE	FALSE	FALSE	FALSE	FALSE	TRUE	FALSE	FALSE	NA	NA	FALSE	FALSE	FALSE
57648	Q92615	LARP4B	LARP4B KIAA0217 LARP5	La-related protein 4B	_EQSpTPPKpSPQ_	EQS(0.448)T(0.552)PPKS(1)PQ;EQS(0.09)T(0.91)PPKS(1)PQ	S731-p	S(0.448)	FALSE	FALSE	FALSE	FALSE	FALSE	KRLSREQSTPPKSPQ	0.336359	-0.638604	-1.557	2	2	FALSE	FALSE	13.0553	13.2016	11.7802	13.2442	13.013	14.1158	12.881	13.5175	13.7201	13.2529	0.0597605	FALSE	TRUE	FALSE	FALSE	FALSE	FALSE	FALSE	FALSE	FALSE	FALSE	FALSE	FALSE	FALSE	FALSE	FALSE	TRUE	FALSE	FALSE	NA	NA	FALSE	FALSE	FALSE
57648	Q92615	LARP4B	LARP4B KIAA0217 LARP5	La-related protein 4B	_EQSpTPPKpSPQ_	EQS(0.448)T(0.552)PPKS(1)PQ;EQS(0.09)T(0.91)PPKS(1)PQ	T732-p	T(0.552)	TRUE	FALSE	FALSE	FALSE	FALSE	RLSREQSTPPKSPQ_	0.336359	-0.638604	-1.557	2	2	FALSE	FALSE	13.0553	13.2016	11.7802	13.2442	13.013	14.1158	12.881	13.5175	13.7201	13.2529	0.0597605	FALSE	TRUE	FALSE	FALSE	FALSE	FALSE	FALSE	FALSE	FALSE	FALSE	FALSE	FALSE	FALSE	FALSE	FALSE	TRUE	FALSE	FALSE	NA	NA	FALSE	FALSE	FALSE
57648	Q92615	LARP4B	LARP4B KIAA0217 LARP5	La-related protein 4B	_EQSpTPPKpSPQ_	EQS(0.448)T(0.552)PPKS(1)PQ;EQS(0.09)T(0.91)PPKS(1)PQ	S736-p	S(1)	TRUE	TRUE	TRUE	FALSE	FALSE	EQSTPPKSPQ_____	0.336359	-0.638604	-1.557	2	2	FALSE	FALSE	13.0553	13.2016	11.7802	13.2442	13.013	14.1158	12.881	13.5175	13.7201	13.2529	0.0597605	FALSE	TRUE	FALSE	FALSE	FALSE	FALSE	FALSE	FALSE	FALSE	FALSE	FALSE	FALSE	FALSE	FALSE	FALSE	TRUE	FALSE	FALSE	NA	NA	FALSE	FALSE	FALSE
57648	Q92615	LARP4B	LARP4B KIAA0217 LARP5	La-related protein 4B	_EQSpTPPKpSPQ_	EQS(0.448)T(0.552)PPKS(1)PQ;EQS(0.09)T(0.91)PPKS(1)PQ	S731-p	S(0.09)	FALSE	FALSE	FALSE	FALSE	FALSE	KRLSREQSTPPKSPQ	0.336359	-0.638604	-1.557	2	2	FALSE	FALSE	13.0553	13.2016	11.7802	13.2442	13.013	14.1158	12.881	13.5175	13.7201	13.2529	0.0597605	FALSE	TRUE	FALSE	FALSE	FALSE	FALSE	FALSE	FALSE	FALSE	FALSE	FALSE	FALSE	FALSE	FALSE	FALSE	TRUE	FALSE	FALSE	NA	NA	FALSE	FALSE	FALSE
57648	Q92615	LARP4B	LARP4B KIAA0217 LARP5	La-related protein 4B	_EQSpTPPKpSPQ_	EQS(0.448)T(0.552)PPKS(1)PQ;EQS(0.09)T(0.91)PPKS(1)PQ	T732-p	T(0.91)	TRUE	TRUE	FALSE	FALSE	FALSE	RLSREQSTPPKSPQ_	0.336359	-0.638604	-1.557	2	2	FALSE	FALSE	13.0553	13.2016	11.7802	13.2442	13.013	14.1158	12.881	13.5175	13.7201	13.2529	0.0597605	FALSE	TRUE	FALSE	FALSE	FALSE	FALSE	FALSE	FALSE	FALSE	FALSE	FALSE	FALSE	FALSE	FALSE	FALSE	TRUE	FALSE	FALSE	NA	NA	FALSE	FALSE	FALSE
57648	Q92615	LARP4B	LARP4B KIAA0217 LARP5	La-related protein 4B	_EQSpTPPKpSPQ_	EQS(0.448)T(0.552)PPKS(1)PQ;EQS(0.09)T(0.91)PPKS(1)PQ	S736-p	S(1)	TRUE	TRUE	TRUE	FALSE	FALSE	EQSTPPKSPQ_____	0.336359	-0.638604	-1.557	2	2	FALSE	FALSE	13.0553	13.2016	11.7802	13.2442	13.013	14.1158	12.881	13.5175	13.7201	13.2529	0.0597605	FALSE	TRUE	FALSE	FALSE	FALSE	FALSE	FALSE	FALSE	FALSE	FALSE	FALSE	FALSE	FALSE	FALSE	FALSE	TRUE	FALSE	FALSE	NA	NA	FALSE	FALSE	FALSE
29972	Q9BXB5	OSBPL10	OSBPL10 ORP10 OSBP9	Oxysterol-binding protein-related protein 10	_ATSAGSpSPSCSLAGR_	ATSAGS(0.091)S(0.812)PS(0.091)CS(0.006)LAGR;ATSAGS(0.386)S(0.538)PS(0.071)CS(0.005)LAGR	S29-p	S(0.091)	FALSE	FALSE	FALSE	FALSE	FALSE	SRATSAGSSPSCSLA	0.145361	-0.638502	-1.557	1	13	FALSE	FALSE	13.5203	14.5809	13.7466	13.8765	13.5429	14.5448	14.8211	14.1975	14.2209	14.6753	0.012942	FALSE	TRUE	FALSE	FALSE	FALSE	FALSE	FALSE	FALSE	FALSE	FALSE	FALSE	FALSE	FALSE	FALSE	FALSE	TRUE	TRUE	FALSE	NA	NA	FALSE	FALSE	FALSE
29972	Q9BXB5	OSBPL10	OSBPL10 ORP10 OSBP9	Oxysterol-binding protein-related protein 10	_ATSAGSpSPSCSLAGR_	ATSAGS(0.091)S(0.812)PS(0.091)CS(0.006)LAGR;ATSAGS(0.386)S(0.538)PS(0.071)CS(0.005)LAGR	S30-p	S(0.812)	TRUE	TRUE	FALSE	FALSE	FALSE	RATSAGSSPSCSLAG	0.145361	-0.638502	-1.557	1	13	FALSE	FALSE	13.5203	14.5809	13.7466	13.8765	13.5429	14.5448	14.8211	14.1975	14.2209	14.6753	0.012942	FALSE	TRUE	FALSE	FALSE	FALSE	FALSE	FALSE	FALSE	FALSE	FALSE	FALSE	FALSE	FALSE	FALSE	FALSE	TRUE	TRUE	FALSE	NA	NA	FALSE	FALSE	FALSE
29972	Q9BXB5	OSBPL10	OSBPL10 ORP10 OSBP9	Oxysterol-binding protein-related protein 10	_ATSAGSpSPSCSLAGR_	ATSAGS(0.091)S(0.812)PS(0.091)CS(0.006)LAGR;ATSAGS(0.386)S(0.538)PS(0.071)CS(0.005)LAGR	S32-p	S(0.091)	FALSE	FALSE	FALSE	FALSE	FALSE	TSAGSSPSCSLAGRG	0.145361	-0.638502	-1.557	1	13	FALSE	FALSE	13.5203	14.5809	13.7466	13.8765	13.5429	14.5448	14.8211	14.1975	14.2209	14.6753	0.012942	FALSE	TRUE	FALSE	FALSE	FALSE	FALSE	FALSE	FALSE	FALSE	FALSE	FALSE	FALSE	FALSE	FALSE	FALSE	TRUE	TRUE	FALSE	NA	NA	FALSE	FALSE	FALSE
29972	Q9BXB5	OSBPL10	OSBPL10 ORP10 OSBP9	Oxysterol-binding protein-related protein 10	_ATSAGSpSPSCSLAGR_	ATSAGS(0.091)S(0.812)PS(0.091)CS(0.006)LAGR;ATSAGS(0.386)S(0.538)PS(0.071)CS(0.005)LAGR	S34-p	S(0.006)	FALSE	FALSE	FALSE	FALSE	FALSE	AGSSPSCSLAGRGVS	0.145361	-0.638502	-1.557	1	13	FALSE	FALSE	13.5203	14.5809	13.7466	13.8765	13.5429	14.5448	14.8211	14.1975	14.2209	14.6753	0.012942	FALSE	FALSE	FALSE	FALSE	FALSE	FALSE	FALSE	FALSE	FALSE	FALSE	FALSE	FALSE	FALSE	FALSE	FALSE	TRUE	TRUE	FALSE	NA	NA	FALSE	FALSE	FALSE
29972	Q9BXB5	OSBPL10	OSBPL10 ORP10 OSBP9	Oxysterol-binding protein-related protein 10	_ATSAGSpSPSCSLAGR_	ATSAGS(0.091)S(0.812)PS(0.091)CS(0.006)LAGR;ATSAGS(0.386)S(0.538)PS(0.071)CS(0.005)LAGR	S29-p	S(0.386)	FALSE	FALSE	FALSE	FALSE	FALSE	SRATSAGSSPSCSLA	0.145361	-0.638502	-1.557	1	13	FALSE	FALSE	13.5203	14.5809	13.7466	13.8765	13.5429	14.5448	14.8211	14.1975	14.2209	14.6753	0.012942	FALSE	TRUE	FALSE	FALSE	FALSE	FALSE	FALSE	FALSE	FALSE	FALSE	FALSE	FALSE	FALSE	FALSE	FALSE	TRUE	TRUE	FALSE	NA	NA	FALSE	FALSE	FALSE
29972	Q9BXB5	OSBPL10	OSBPL10 ORP10 OSBP9	Oxysterol-binding protein-related protein 10	_ATSAGSpSPSCSLAGR_	ATSAGS(0.091)S(0.812)PS(0.091)CS(0.006)LAGR;ATSAGS(0.386)S(0.538)PS(0.071)CS(0.005)LAGR	S30-p	S(0.538)	TRUE	FALSE	FALSE	FALSE	FALSE	RATSAGSSPSCSLAG	0.145361	-0.638502	-1.557	1	13	FALSE	FALSE	13.5203	14.5809	13.7466	13.8765	13.5429	14.5448	14.8211	14.1975	14.2209	14.6753	0.012942	FALSE	TRUE	FALSE	FALSE	FALSE	FALSE	FALSE	FALSE	FALSE	FALSE	FALSE	FALSE	FALSE	FALSE	FALSE	TRUE	TRUE	FALSE	NA	NA	FALSE	FALSE	FALSE
29972	Q9BXB5	OSBPL10	OSBPL10 ORP10 OSBP9	Oxysterol-binding protein-related protein 10	_ATSAGSpSPSCSLAGR_	ATSAGS(0.091)S(0.812)PS(0.091)CS(0.006)LAGR;ATSAGS(0.386)S(0.538)PS(0.071)CS(0.005)LAGR	S32-p	S(0.071)	FALSE	FALSE	FALSE	FALSE	FALSE	TSAGSSPSCSLAGRG	0.145361	-0.638502	-1.557	1	13	FALSE	FALSE	13.5203	14.5809	13.7466	13.8765	13.5429	14.5448	14.8211	14.1975	14.2209	14.6753	0.012942	FALSE	TRUE	FALSE	FALSE	FALSE	FALSE	FALSE	FALSE	FALSE	FALSE	FALSE	FALSE	FALSE	FALSE	FALSE	TRUE	TRUE	FALSE	NA	NA	FALSE	FALSE	FALSE
29972	Q9BXB5	OSBPL10	OSBPL10 ORP10 OSBP9	Oxysterol-binding protein-related protein 10	_ATSAGSpSPSCSLAGR_	ATSAGS(0.091)S(0.812)PS(0.091)CS(0.006)LAGR;ATSAGS(0.386)S(0.538)PS(0.071)CS(0.005)LAGR	S34-p	S(0.005)	FALSE	FALSE	FALSE	FALSE	FALSE	AGSSPSCSLAGRGVS	0.145361	-0.638502	-1.557	1	13	FALSE	FALSE	13.5203	14.5809	13.7466	13.8765	13.5429	14.5448	14.8211	14.1975	14.2209	14.6753	0.012942	FALSE	FALSE	FALSE	FALSE	FALSE	FALSE	FALSE	FALSE	FALSE	FALSE	FALSE	FALSE	FALSE	FALSE	FALSE	TRUE	TRUE	FALSE	NA	NA	FALSE	FALSE	FALSE
163112	Q9H3Q1	CDC42EP4	CDC42EP4 BORG4 CEP4	Cdc42 effector protein 4	_QLVSpSSVHSK_	QLVS(0.047)S(0.476)S(0.476)VHSK	S9-p	S(0.047)	FALSE	FALSE	FALSE	FALSE	FALSE	PILKQLVSSSVHSKR	0.473848	-0.638275	-1.556	1	9	FALSE	FALSE	14.3148	15.9991	16.1821	15.8227	15.2666	15.5087	16.3436	17.1291	15.9111	15.8841	0.120231	FALSE	FALSE	FALSE	FALSE	FALSE	FALSE	FALSE	FALSE	FALSE	FALSE	FALSE	FALSE	FALSE	FALSE	FALSE	FALSE	TRUE	FALSE	NA	NA	FALSE	FALSE	TRUE
[truncated: 66,336,525 more chars]
