## Supplementary material for "Chemo-phosphoproteomic profiling with ATR inhibitors berzosertib and gartisertib uncovers new biomarkers and DNA damage response regulators": Table S3 (part 1 of 3)

### Sheet: Table_S3_MS_data_gartisertib
Peptide Number	Uniprot accession number of leading razor protein	Gene	Gene synonyms	Protein name	Peptide sequence with modifications	Probabilities of phosphorylation sites [If peptide intensities were averaged, all unique peptides are listed (separated by semicolon)]	Position of phosphorylated amino acid within protein (isoform specific)	PTM Score probability	Phosphrylation site called by MaxQuant	PTM Score probability ≥ 75%	PTM Score probability ≥ 99.4%	SQ/TQ motif	SRXXS motif	Sequence Window	adj.P.Val	logFC	Fold change	Number of phosphorylation sites	Fraction peptide was identified in	Protein implicated in DNA damage repair	Protein implicated in DNA replication	VSN transformed TMT reporter intensity corrected 0 (HU)	VSN transformed TMT reporter intensity corrected 1 (HU)	VSN transformed TMT reporter intensity corrected 2 (HU)	VSN transformed TMT reporter intensity corrected 3 (HU)	VSN transformed TMT reporter intensity corrected 4 (HU)	VSN transformed TMT reporter intensity corrected 5 (HU+gartisertib)	VSN transformed TMT reporter intensity corrected 6 (HU+gartisertib)	VSN transformed TMT reporter intensity corrected 7 (HU+gartisertib)	VSN transformed TMT reporter intensity corrected 8 (HU+gartisertib)	VSN transformed TMT reporter intensity corrected 9 (HU+gartisertib)	p-value	Isoform-specific peptide?	Phosphorylation site listed in PhosphoSite Plus?	Protein is kinase?	Protein is E3?	Protein is DUB?	Protein is ATR interactor?	Protein is phosphorylated by ATR?	Indicated site phosphorylated by ATR?	Protein is phosphorylated by CHK1?	Indicated site is phosphorylated by CHK1?	Protein is phosphorylated by CHK2?	Inidcated site is phosphorylated by CHK2?	Protein is phosphorylated by ATM?	Inidicated site is phosphorylated by ATM?	Phosphorylation site lies within coiled-coil region?	Phosphorylation site lies within disordered region?	Phosphorylation site lies within low complexity region	Phosphorylation site lies within Prosite domain	Prosite Domain	Pfam Domain	Protein also detected in Wagner et al. paper as ATR dependent	Phosphorylation site also detected in Wagner et al. paper as ATR dependent	Protein also detected in Sims et al. paper as ATR dependent
14782	Q9NVI1	FANCI	FANCI KIAA1794	Fanconi anemia group I protein	_ALDVTDKEGEEREDADVSVpTQR_	ALDVTDKEGEEREDADVSVT(1)QR;ALDVTDKEGEEREDADVS(0.001)VT(0.999)QR	T952-p	T(1)	TRUE	TRUE	TRUE	TRUE	FALSE	EDADVSVTQRTAFQI	3.45e-05	-4.67678	-25.577	1	17	TRUE	FALSE	16.325	16.3127	16.2919	17.3166	15.7328	12.5823	12.2583	11.8302	11.2739	10.6502	1.02e-07	FALSE	TRUE	FALSE	FALSE	FALSE	TRUE	FALSE	FALSE	FALSE	FALSE	FALSE	FALSE	FALSE	FALSE	FALSE	FALSE	FALSE	FALSE	NA	PF14677	FALSE	FALSE	FALSE
14782	Q9NVI1	FANCI	FANCI KIAA1794	Fanconi anemia group I protein	_ALDVTDKEGEEREDADVSVpTQR_	ALDVTDKEGEEREDADVSVT(1)QR;ALDVTDKEGEEREDADVS(0.001)VT(0.999)QR	S950-p	S(0.001)	FALSE	FALSE	FALSE	TRUE	FALSE	EREDADVSVTQRTAF	3.45e-05	-4.67678	-25.577	1	17	TRUE	FALSE	16.325	16.3127	16.2919	17.3166	15.7328	12.5823	12.2583	11.8302	11.2739	10.6502	1.02e-07	FALSE	FALSE	FALSE	FALSE	FALSE	TRUE	FALSE	FALSE	FALSE	FALSE	FALSE	FALSE	FALSE	FALSE	FALSE	FALSE	FALSE	FALSE	NA	PF14677	FALSE	FALSE	FALSE
14782	Q9NVI1	FANCI	FANCI KIAA1794	Fanconi anemia group I protein	_ALDVTDKEGEEREDADVSVpTQR_	ALDVTDKEGEEREDADVSVT(1)QR;ALDVTDKEGEEREDADVS(0.001)VT(0.999)QR	T952-p	T(0.999)	TRUE	TRUE	TRUE	TRUE	FALSE	EDADVSVTQRTAFQI	3.45e-05	-4.67678	-25.577	1	17	TRUE	FALSE	16.325	16.3127	16.2919	17.3166	15.7328	12.5823	12.2583	11.8302	11.2739	10.6502	1.02e-07	FALSE	TRUE	FALSE	FALSE	FALSE	TRUE	FALSE	FALSE	FALSE	FALSE	FALSE	FALSE	FALSE	FALSE	FALSE	FALSE	FALSE	FALSE	NA	PF14677	FALSE	FALSE	FALSE
5475	Q96RL1	UIMC1	UIMC1 RAP80 RXRIP110	BRCA1-A complex subunit RAP80	_ADQGDGPEGpSGR_	ADQGDGPEGS(1)GR	S597-p	S(1)	TRUE	TRUE	TRUE	FALSE	FALSE	QGDGPEGSGRACSTV	0.000554716	-4.41792	-21.376	1	8	TRUE	FALSE	14.6329	14.3749	13.7962	14.8545	14.4351	10.6842	NA	NA	NA	9.31737	4.48e-06	FALSE	TRUE	FALSE	FALSE	FALSE	FALSE	FALSE	FALSE	FALSE	FALSE	FALSE	FALSE	FALSE	FALSE	FALSE	TRUE	FALSE	FALSE	NA	NA	FALSE	FALSE	FALSE
11994	Q15149	PLEC	PLEC PLEC1	Plectin	_AGTLSITEFADM(ox)LSGNAGGFRpSR_	AGTLSITEFADMLSGNAGGFRS(1)R;AGTLSITEFADMLS(0.017)GNAGGFRS(0.983)R;AGTLSITEFADMLS(0.095)GNAGGFRS(0.905)R	S4382-p	S(1)	TRUE	TRUE	TRUE	FALSE	TRUE	GNAGGFRSRSSSVGS	0.00159716	-4.31459	-19.898	1	14	FALSE	FALSE	20.6777	20.5361	20.7799	18.3428	20.5993	15.4995	14.772	17.7653	15.5566	15.7693	1.71e-05	FALSE	TRUE	FALSE	FALSE	FALSE	TRUE	FALSE	FALSE	FALSE	FALSE	FALSE	FALSE	FALSE	FALSE	FALSE	FALSE	TRUE	FALSE	NA	NA	FALSE	FALSE	FALSE
11994	Q15149	PLEC	PLEC PLEC1	Plectin	_AGTLSITEFADM(ox)LSGNAGGFRpSR_	AGTLSITEFADMLSGNAGGFRS(1)R;AGTLSITEFADMLS(0.017)GNAGGFRS(0.983)R;AGTLSITEFADMLS(0.095)GNAGGFRS(0.905)R	S4374-p	S(0.017)	FALSE	FALSE	FALSE	FALSE	FALSE	TEFADMLSGNAGGFR	0.00159716	-4.31459	-19.898	1	14	FALSE	FALSE	20.6777	20.5361	20.7799	18.3428	20.5993	15.4995	14.772	17.7653	15.5566	15.7693	1.71e-05	FALSE	TRUE	FALSE	FALSE	FALSE	TRUE	FALSE	FALSE	FALSE	FALSE	FALSE	FALSE	FALSE	FALSE	FALSE	FALSE	FALSE	FALSE	NA	NA	FALSE	FALSE	FALSE
11994	Q15149	PLEC	PLEC PLEC1	Plectin	_AGTLSITEFADM(ox)LSGNAGGFRpSR_	AGTLSITEFADMLSGNAGGFRS(1)R;AGTLSITEFADMLS(0.017)GNAGGFRS(0.983)R;AGTLSITEFADMLS(0.095)GNAGGFRS(0.905)R	S4382-p	S(0.983)	TRUE	TRUE	FALSE	FALSE	TRUE	GNAGGFRSRSSSVGS	0.00159716	-4.31459	-19.898	1	14	FALSE	FALSE	20.6777	20.5361	20.7799	18.3428	20.5993	15.4995	14.772	17.7653	15.5566	15.7693	1.71e-05	FALSE	TRUE	FALSE	FALSE	FALSE	TRUE	FALSE	FALSE	FALSE	FALSE	FALSE	FALSE	FALSE	FALSE	FALSE	FALSE	TRUE	FALSE	NA	NA	FALSE	FALSE	FALSE
11994	Q15149	PLEC	PLEC PLEC1	Plectin	_AGTLSITEFADM(ox)LSGNAGGFRpSR_	AGTLSITEFADMLSGNAGGFRS(1)R;AGTLSITEFADMLS(0.017)GNAGGFRS(0.983)R;AGTLSITEFADMLS(0.095)GNAGGFRS(0.905)R	S4374-p	S(0.095)	FALSE	FALSE	FALSE	FALSE	FALSE	TEFADMLSGNAGGFR	0.00159716	-4.31459	-19.898	1	14	FALSE	FALSE	20.6777	20.5361	20.7799	18.3428	20.5993	15.4995	14.772	17.7653	15.5566	15.7693	1.71e-05	FALSE	TRUE	FALSE	FALSE	FALSE	TRUE	FALSE	FALSE	FALSE	FALSE	FALSE	FALSE	FALSE	FALSE	FALSE	FALSE	FALSE	FALSE	NA	NA	FALSE	FALSE	FALSE
11994	Q15149	PLEC	PLEC PLEC1	Plectin	_AGTLSITEFADM(ox)LSGNAGGFRpSR_	AGTLSITEFADMLSGNAGGFRS(1)R;AGTLSITEFADMLS(0.017)GNAGGFRS(0.983)R;AGTLSITEFADMLS(0.095)GNAGGFRS(0.905)R	S4382-p	S(0.905)	TRUE	TRUE	FALSE	FALSE	TRUE	GNAGGFRSRSSSVGS	0.00159716	-4.31459	-19.898	1	14	FALSE	FALSE	20.6777	20.5361	20.7799	18.3428	20.5993	15.4995	14.772	17.7653	15.5566	15.7693	1.71e-05	FALSE	TRUE	FALSE	FALSE	FALSE	TRUE	FALSE	FALSE	FALSE	FALSE	FALSE	FALSE	FALSE	FALSE	FALSE	FALSE	TRUE	FALSE	NA	NA	FALSE	FALSE	FALSE
34370	Q92547	TOPBP1	TOPBP1 KIAA0259	DNA topoisomerase 2-binding protein 1	_DALAALETPGRPpSQQK_	DALAALET(0.058)PGRPS(0.942)QQK;DALAALET(0.001)PGRPS(0.999)QQK;DALAALET(0.005)PGRPS(0.995)QQK;DALAALET(0.014)PGRPS(0.986)QQK	T848-p	T(0.058)	FALSE	FALSE	FALSE	TRUE	FALSE	DALAALETPGRPSQQ	2.64e-06	-4.13629	-17.585	1	6	TRUE	TRUE	17.3201	17.0242	16.8401	16.3422	17.1475	13.3357	12.3833	12.727	12.7758	12.7709	9.64e-10	FALSE	TRUE	FALSE	FALSE	FALSE	TRUE	FALSE	FALSE	FALSE	FALSE	FALSE	FALSE	FALSE	FALSE	FALSE	FALSE	FALSE	FALSE	NA	NA	TRUE	TRUE	TRUE
34370	Q92547	TOPBP1	TOPBP1 KIAA0259	DNA topoisomerase 2-binding protein 1	_DALAALETPGRPpSQQK_	DALAALET(0.058)PGRPS(0.942)QQK;DALAALET(0.001)PGRPS(0.999)QQK;DALAALET(0.005)PGRPS(0.995)QQK;DALAALET(0.014)PGRPS(0.986)QQK	S853-p	S(0.942)	TRUE	TRUE	FALSE	TRUE	FALSE	LETPGRPSQQKRKPS	2.64e-06	-4.13629	-17.585	1	6	TRUE	TRUE	17.3201	17.0242	16.8401	16.3422	17.1475	13.3357	12.3833	12.727	12.7758	12.7709	9.64e-10	FALSE	TRUE	FALSE	FALSE	FALSE	TRUE	FALSE	FALSE	FALSE	FALSE	FALSE	FALSE	FALSE	FALSE	FALSE	FALSE	FALSE	FALSE	NA	NA	TRUE	FALSE	TRUE
34370	Q92547	TOPBP1	TOPBP1 KIAA0259	DNA topoisomerase 2-binding protein 1	_DALAALETPGRPpSQQK_	DALAALET(0.058)PGRPS(0.942)QQK;DALAALET(0.001)PGRPS(0.999)QQK;DALAALET(0.005)PGRPS(0.995)QQK;DALAALET(0.014)PGRPS(0.986)QQK	T848-p	T(0.001)	FALSE	FALSE	FALSE	TRUE	FALSE	DALAALETPGRPSQQ	2.64e-06	-4.13629	-17.585	1	6	TRUE	TRUE	17.3201	17.0242	16.8401	16.3422	17.1475	13.3357	12.3833	12.727	12.7758	12.7709	9.64e-10	FALSE	TRUE	FALSE	FALSE	FALSE	TRUE	FALSE	FALSE	FALSE	FALSE	FALSE	FALSE	FALSE	FALSE	FALSE	FALSE	FALSE	FALSE	NA	NA	TRUE	FALSE	TRUE
34370	Q92547	TOPBP1	TOPBP1 KIAA0259	DNA topoisomerase 2-binding protein 1	_DALAALETPGRPpSQQK_	DALAALET(0.058)PGRPS(0.942)QQK;DALAALET(0.001)PGRPS(0.999)QQK;DALAALET(0.005)PGRPS(0.995)QQK;DALAALET(0.014)PGRPS(0.986)QQK	S853-p	S(0.999)	TRUE	TRUE	TRUE	TRUE	FALSE	LETPGRPSQQKRKPS	2.64e-06	-4.13629	-17.585	1	6	TRUE	TRUE	17.3201	17.0242	16.8401	16.3422	17.1475	13.3357	12.3833	12.727	12.7758	12.7709	9.64e-10	FALSE	TRUE	FALSE	FALSE	FALSE	TRUE	FALSE	FALSE	FALSE	FALSE	FALSE	FALSE	FALSE	FALSE	FALSE	FALSE	FALSE	FALSE	NA	NA	TRUE	FALSE	TRUE
34370	Q92547	TOPBP1	TOPBP1 KIAA0259	DNA topoisomerase 2-binding protein 1	_DALAALETPGRPpSQQK_	DALAALET(0.058)PGRPS(0.942)QQK;DALAALET(0.001)PGRPS(0.999)QQK;DALAALET(0.005)PGRPS(0.995)QQK;DALAALET(0.014)PGRPS(0.986)QQK	T848-p	T(0.005)	FALSE	FALSE	FALSE	TRUE	FALSE	DALAALETPGRPSQQ	2.64e-06	-4.13629	-17.585	1	6	TRUE	TRUE	17.3201	17.0242	16.8401	16.3422	17.1475	13.3357	12.3833	12.727	12.7758	12.7709	9.64e-10	FALSE	TRUE	FALSE	FALSE	FALSE	TRUE	FALSE	FALSE	FALSE	FALSE	FALSE	FALSE	FALSE	FALSE	FALSE	FALSE	FALSE	FALSE	NA	NA	TRUE	TRUE	TRUE
34370	Q92547	TOPBP1	TOPBP1 KIAA0259	DNA topoisomerase 2-binding protein 1	_DALAALETPGRPpSQQK_	DALAALET(0.058)PGRPS(0.942)QQK;DALAALET(0.001)PGRPS(0.999)QQK;DALAALET(0.005)PGRPS(0.995)QQK;DALAALET(0.014)PGRPS(0.986)QQK	S853-p	S(0.995)	TRUE	TRUE	TRUE	TRUE	FALSE	LETPGRPSQQKRKPS	2.64e-06	-4.13629	-17.585	1	6	TRUE	TRUE	17.3201	17.0242	16.8401	16.3422	17.1475	13.3357	12.3833	12.727	12.7758	12.7709	9.64e-10	FALSE	TRUE	FALSE	FALSE	FALSE	TRUE	FALSE	FALSE	FALSE	FALSE	FALSE	FALSE	FALSE	FALSE	FALSE	FALSE	FALSE	FALSE	NA	NA	TRUE	TRUE	TRUE
34370	Q92547	TOPBP1	TOPBP1 KIAA0259	DNA topoisomerase 2-binding protein 1	_DALAALETPGRPpSQQK_	DALAALET(0.058)PGRPS(0.942)QQK;DALAALET(0.001)PGRPS(0.999)QQK;DALAALET(0.005)PGRPS(0.995)QQK;DALAALET(0.014)PGRPS(0.986)QQK	T848-p	T(0.014)	FALSE	FALSE	FALSE	TRUE	FALSE	DALAALETPGRPSQQ	2.64e-06	-4.13629	-17.585	1	6	TRUE	TRUE	17.3201	17.0242	16.8401	16.3422	17.1475	13.3357	12.3833	12.727	12.7758	12.7709	9.64e-10	FALSE	TRUE	FALSE	FALSE	FALSE	TRUE	FALSE	FALSE	FALSE	FALSE	FALSE	FALSE	FALSE	FALSE	FALSE	FALSE	FALSE	FALSE	NA	NA	TRUE	TRUE	TRUE
34370	Q92547	TOPBP1	TOPBP1 KIAA0259	DNA topoisomerase 2-binding protein 1	_DALAALETPGRPpSQQK_	DALAALET(0.058)PGRPS(0.942)QQK;DALAALET(0.001)PGRPS(0.999)QQK;DALAALET(0.005)PGRPS(0.995)QQK;DALAALET(0.014)PGRPS(0.986)QQK	S853-p	S(0.986)	TRUE	TRUE	FALSE	TRUE	FALSE	LETPGRPSQQKRKPS	2.64e-06	-4.13629	-17.585	1	6	TRUE	TRUE	17.3201	17.0242	16.8401	16.3422	17.1475	13.3357	12.3833	12.727	12.7758	12.7709	9.64e-10	FALSE	TRUE	FALSE	FALSE	FALSE	TRUE	FALSE	FALSE	FALSE	FALSE	FALSE	FALSE	FALSE	FALSE	FALSE	FALSE	FALSE	FALSE	NA	NA	TRUE	FALSE	TRUE
27970	Q8IWZ8	SUGP1	SUGP1 SF4	SURP and G-patch domain-containing protein 1	_ASSpTGSFTAPDPGLK_	AS(0.024)S(0.199)T(0.384)GS(0.384)FT(0.009)APDPGLK	S322-p	S(0.024)	FALSE	FALSE	FALSE	FALSE	FALSE	EFRKAKASSTGSFTA	5.71e-05	-3.9585	-15.546	1	3	FALSE	FALSE	14.3015	13.9862	14.3135	13.9552	14.2426	8.94581	10.7849	10.9693	10.6081	9.69828	2.2e-07	FALSE	FALSE	FALSE	FALSE	FALSE	FALSE	FALSE	FALSE	FALSE	FALSE	FALSE	FALSE	FALSE	FALSE	FALSE	TRUE	FALSE	FALSE	NA	NA	FALSE	FALSE	FALSE
27970	Q8IWZ8	SUGP1	SUGP1 SF4	SURP and G-patch domain-containing protein 1	_ASSpTGSFTAPDPGLK_	AS(0.024)S(0.199)T(0.384)GS(0.384)FT(0.009)APDPGLK	S323-p	S(0.199)	FALSE	FALSE	FALSE	FALSE	FALSE	FRKAKASSTGSFTAP	5.71e-05	-3.9585	-15.546	1	3	FALSE	FALSE	14.3015	13.9862	14.3135	13.9552	14.2426	8.94581	10.7849	10.9693	10.6081	9.69828	2.2e-07	FALSE	FALSE	FALSE	FALSE	FALSE	FALSE	FALSE	FALSE	FALSE	FALSE	FALSE	FALSE	FALSE	FALSE	FALSE	TRUE	FALSE	FALSE	NA	NA	FALSE	FALSE	FALSE
27970	Q8IWZ8	SUGP1	SUGP1 SF4	SURP and G-patch domain-containing protein 1	_ASSpTGSFTAPDPGLK_	AS(0.024)S(0.199)T(0.384)GS(0.384)FT(0.009)APDPGLK	T324-p	T(0.384)	TRUE	FALSE	FALSE	FALSE	FALSE	RKAKASSTGSFTAPD	5.71e-05	-3.9585	-15.546	1	3	FALSE	FALSE	14.3015	13.9862	14.3135	13.9552	14.2426	8.94581	10.7849	10.9693	10.6081	9.69828	2.2e-07	FALSE	FALSE	FALSE	FALSE	FALSE	FALSE	FALSE	FALSE	FALSE	FALSE	FALSE	FALSE	FALSE	FALSE	FALSE	TRUE	FALSE	FALSE	NA	NA	FALSE	FALSE	FALSE
27970	Q8IWZ8	SUGP1	SUGP1 SF4	SURP and G-patch domain-containing protein 1	_ASSpTGSFTAPDPGLK_	AS(0.024)S(0.199)T(0.384)GS(0.384)FT(0.009)APDPGLK	S326-p	S(0.384)	FALSE	FALSE	FALSE	FALSE	FALSE	AKASSTGSFTAPDPG	5.71e-05	-3.9585	-15.546	1	3	FALSE	FALSE	14.3015	13.9862	14.3135	13.9552	14.2426	8.94581	10.7849	10.9693	10.6081	9.69828	2.2e-07	FALSE	TRUE	FALSE	FALSE	FALSE	FALSE	FALSE	FALSE	FALSE	FALSE	FALSE	FALSE	FALSE	FALSE	FALSE	TRUE	FALSE	FALSE	NA	NA	FALSE	FALSE	FALSE
27970	Q8IWZ8	SUGP1	SUGP1 SF4	SURP and G-patch domain-containing protein 1	_ASSpTGSFTAPDPGLK_	AS(0.024)S(0.199)T(0.384)GS(0.384)FT(0.009)APDPGLK	T328-p	T(0.009)	FALSE	FALSE	FALSE	FALSE	FALSE	ASSTGSFTAPDPGLK	5.71e-05	-3.9585	-15.546	1	3	FALSE	FALSE	14.3015	13.9862	14.3135	13.9552	14.2426	8.94581	10.7849	10.9693	10.6081	9.69828	2.2e-07	FALSE	FALSE	FALSE	FALSE	FALSE	FALSE	FALSE	FALSE	FALSE	FALSE	FALSE	FALSE	FALSE	FALSE	FALSE	TRUE	FALSE	FALSE	NA	NA	FALSE	FALSE	FALSE
115910	P35269	GTF2F1	GTF2F1 RAP74	General transcription factor IIF subunit 1	_LDTGPQSLpSGKpSTPQPPSGK_	LDT(0.067)GPQS(0.446)LS(0.495)GKS(0.507)T(0.481)PQPPS(0.004)GK	T427-p	T(0.067)	FALSE	FALSE	FALSE	FALSE	FALSE	AKRLRLDTGPQSLSG	0.0423066	-3.8975	-14.903	2	6	FALSE	FALSE	12.9614	13.2085	12.7626	13.4995	13.0156	4.99465	9.45736	10.0644	10.3175	11.1261	0.00166907	FALSE	TRUE	FALSE	FALSE	FALSE	FALSE	FALSE	FALSE	FALSE	FALSE	FALSE	FALSE	FALSE	FALSE	FALSE	TRUE	FALSE	FALSE	NA	PF05793	FALSE	FALSE	TRUE
115910	P35269	GTF2F1	GTF2F1 RAP74	General transcription factor IIF subunit 1	_LDTGPQSLpSGKpSTPQPPSGK_	LDT(0.067)GPQS(0.446)LS(0.495)GKS(0.507)T(0.481)PQPPS(0.004)GK	S431-p	S(0.446)	FALSE	FALSE	FALSE	FALSE	FALSE	RLDTGPQSLSGKSTP	0.0423066	-3.8975	-14.903	2	6	FALSE	FALSE	12.9614	13.2085	12.7626	13.4995	13.0156	4.99465	9.45736	10.0644	10.3175	11.1261	0.00166907	FALSE	TRUE	FALSE	FALSE	FALSE	FALSE	FALSE	FALSE	FALSE	FALSE	FALSE	FALSE	FALSE	FALSE	FALSE	TRUE	FALSE	FALSE	NA	PF05793	FALSE	FALSE	TRUE
115910	P35269	GTF2F1	GTF2F1 RAP74	General transcription factor IIF subunit 1	_LDTGPQSLpSGKpSTPQPPSGK_	LDT(0.067)GPQS(0.446)LS(0.495)GKS(0.507)T(0.481)PQPPS(0.004)GK	S433-p	S(0.495)	TRUE	FALSE	FALSE	FALSE	FALSE	DTGPQSLSGKSTPQP	0.0423066	-3.8975	-14.903	2	6	FALSE	FALSE	12.9614	13.2085	12.7626	13.4995	13.0156	4.99465	9.45736	10.0644	10.3175	11.1261	0.00166907	FALSE	TRUE	FALSE	FALSE	FALSE	FALSE	FALSE	FALSE	FALSE	FALSE	FALSE	FALSE	FALSE	FALSE	FALSE	TRUE	FALSE	FALSE	NA	PF05793	FALSE	FALSE	TRUE
115910	P35269	GTF2F1	GTF2F1 RAP74	General transcription factor IIF subunit 1	_LDTGPQSLpSGKpSTPQPPSGK_	LDT(0.067)GPQS(0.446)LS(0.495)GKS(0.507)T(0.481)PQPPS(0.004)GK	S436-p	S(0.507)	TRUE	FALSE	FALSE	FALSE	FALSE	PQSLSGKSTPQPPSG	0.0423066	-3.8975	-14.903	2	6	FALSE	FALSE	12.9614	13.2085	12.7626	13.4995	13.0156	4.99465	9.45736	10.0644	10.3175	11.1261	0.00166907	FALSE	TRUE	FALSE	FALSE	FALSE	FALSE	FALSE	FALSE	FALSE	FALSE	FALSE	FALSE	FALSE	FALSE	FALSE	TRUE	FALSE	FALSE	NA	PF05793	FALSE	FALSE	TRUE
115910	P35269	GTF2F1	GTF2F1 RAP74	General transcription factor IIF subunit 1	_LDTGPQSLpSGKpSTPQPPSGK_	LDT(0.067)GPQS(0.446)LS(0.495)GKS(0.507)T(0.481)PQPPS(0.004)GK	T437-p	T(0.481)	FALSE	FALSE	FALSE	FALSE	FALSE	QSLSGKSTPQPPSGK	0.0423066	-3.8975	-14.903	2	6	FALSE	FALSE	12.9614	13.2085	12.7626	13.4995	13.0156	4.99465	9.45736	10.0644	10.3175	11.1261	0.00166907	FALSE	TRUE	FALSE	FALSE	FALSE	FALSE	FALSE	FALSE	FALSE	FALSE	FALSE	FALSE	FALSE	FALSE	FALSE	TRUE	FALSE	FALSE	NA	PF05793	FALSE	FALSE	TRUE
115910	P35269	GTF2F1	GTF2F1 RAP74	General transcription factor IIF subunit 1	_LDTGPQSLpSGKpSTPQPPSGK_	LDT(0.067)GPQS(0.446)LS(0.495)GKS(0.507)T(0.481)PQPPS(0.004)GK	S442-p	S(0.004)	FALSE	FALSE	FALSE	FALSE	FALSE	KSTPQPPSGKTTPNS	0.0423066	-3.8975	-14.903	2	6	FALSE	FALSE	12.9614	13.2085	12.7626	13.4995	13.0156	4.99465	9.45736	10.0644	10.3175	11.1261	0.00166907	FALSE	TRUE	FALSE	FALSE	FALSE	FALSE	FALSE	FALSE	FALSE	FALSE	FALSE	FALSE	FALSE	FALSE	FALSE	TRUE	FALSE	FALSE	NA	PF05793	FALSE	FALSE	TRUE
68459	Q9HAW4	CLSPN	CLSPN	Claspin	_FTpSQAEK_	FT(0.007)S(0.993)QAEK;FT(0.005)S(0.995)QAEK;FT(0.061)S(0.939)QAEK	T920-p	T(0.007)	FALSE	FALSE	FALSE	TRUE	FALSE	DLCTGKFTSQAEKHL	1.91e-06	-3.85825	-14.503	1	5	TRUE	FALSE	18.906	18.5281	18.2617	17.8441	18.3918	14.4005	14.6457	14.4108	14.4984	14.685	2.98e-10	FALSE	FALSE	FALSE	FALSE	FALSE	TRUE	FALSE	FALSE	TRUE	FALSE	FALSE	FALSE	FALSE	FALSE	FALSE	FALSE	FALSE	FALSE	NA	NA	TRUE	FALSE	FALSE
68459	Q9HAW4	CLSPN	CLSPN	Claspin	_FTpSQAEK_	FT(0.007)S(0.993)QAEK;FT(0.005)S(0.995)QAEK;FT(0.061)S(0.939)QAEK	S921-p	S(0.993)	TRUE	TRUE	FALSE	TRUE	FALSE	LCTGKFTSQAEKHLP	1.91e-06	-3.85825	-14.503	1	5	TRUE	FALSE	18.906	18.5281	18.2617	17.8441	18.3918	14.4005	14.6457	14.4108	14.4984	14.685	2.98e-10	FALSE	TRUE	FALSE	FALSE	FALSE	TRUE	FALSE	FALSE	TRUE	FALSE	FALSE	FALSE	FALSE	FALSE	FALSE	FALSE	FALSE	FALSE	NA	NA	TRUE	FALSE	FALSE
68459	Q9HAW4	CLSPN	CLSPN	Claspin	_FTpSQAEK_	FT(0.007)S(0.993)QAEK;FT(0.005)S(0.995)QAEK;FT(0.061)S(0.939)QAEK	T920-p	T(0.005)	FALSE	FALSE	FALSE	TRUE	FALSE	DLCTGKFTSQAEKHL	1.91e-06	-3.85825	-14.503	1	5	TRUE	FALSE	18.906	18.5281	18.2617	17.8441	18.3918	14.4005	14.6457	14.4108	14.4984	14.685	2.98e-10	FALSE	FALSE	FALSE	FALSE	FALSE	TRUE	FALSE	FALSE	TRUE	FALSE	FALSE	FALSE	FALSE	FALSE	FALSE	FALSE	FALSE	FALSE	NA	NA	TRUE	FALSE	FALSE
68459	Q9HAW4	CLSPN	CLSPN	Claspin	_FTpSQAEK_	FT(0.007)S(0.993)QAEK;FT(0.005)S(0.995)QAEK;FT(0.061)S(0.939)QAEK	S921-p	S(0.995)	TRUE	TRUE	TRUE	TRUE	FALSE	LCTGKFTSQAEKHLP	1.91e-06	-3.85825	-14.503	1	5	TRUE	FALSE	18.906	18.5281	18.2617	17.8441	18.3918	14.4005	14.6457	14.4108	14.4984	14.685	2.98e-10	FALSE	TRUE	FALSE	FALSE	FALSE	TRUE	FALSE	FALSE	TRUE	FALSE	FALSE	FALSE	FALSE	FALSE	FALSE	FALSE	FALSE	FALSE	NA	NA	TRUE	FALSE	FALSE
68459	Q9HAW4	CLSPN	CLSPN	Claspin	_FTpSQAEK_	FT(0.007)S(0.993)QAEK;FT(0.005)S(0.995)QAEK;FT(0.061)S(0.939)QAEK	T920-p	T(0.061)	FALSE	FALSE	FALSE	TRUE	FALSE	DLCTGKFTSQAEKHL	1.91e-06	-3.85825	-14.503	1	5	TRUE	FALSE	18.906	18.5281	18.2617	17.8441	18.3918	14.4005	14.6457	14.4108	14.4984	14.685	2.98e-10	FALSE	FALSE	FALSE	FALSE	FALSE	TRUE	FALSE	FALSE	TRUE	FALSE	FALSE	FALSE	FALSE	FALSE	FALSE	FALSE	FALSE	FALSE	NA	NA	TRUE	FALSE	FALSE
68459	Q9HAW4	CLSPN	CLSPN	Claspin	_FTpSQAEK_	FT(0.007)S(0.993)QAEK;FT(0.005)S(0.995)QAEK;FT(0.061)S(0.939)QAEK	S921-p	S(0.939)	TRUE	TRUE	FALSE	TRUE	FALSE	LCTGKFTSQAEKHLP	1.91e-06	-3.85825	-14.503	1	5	TRUE	FALSE	18.906	18.5281	18.2617	17.8441	18.3918	14.4005	14.6457	14.4108	14.4984	14.685	2.98e-10	FALSE	TRUE	FALSE	FALSE	FALSE	TRUE	FALSE	FALSE	TRUE	FALSE	FALSE	FALSE	FALSE	FALSE	FALSE	FALSE	FALSE	FALSE	NA	NA	TRUE	FALSE	FALSE
13058	Q86V48	LUZP1	LUZP1	Leucine zipper protein 1	_AIGALASpSR_	AIGALAS(0.003)S(0.997)R	S569-p	S(0.003)	FALSE	FALSE	FALSE	FALSE	FALSE	KAIGALASSRRSSSE	1.91e-06	-3.71478	-13.13	1	7	FALSE	FALSE	18.8647	18.5185	18.6231	18.0823	18.6843	14.9209	14.5296	14.9241	14.7167	15.1077	1.79e-10	FALSE	TRUE	FALSE	FALSE	FALSE	FALSE	FALSE	FALSE	FALSE	FALSE	FALSE	FALSE	FALSE	FALSE	FALSE	TRUE	TRUE	FALSE	NA	NA	FALSE	FALSE	TRUE
13058	Q86V48	LUZP1	LUZP1	Leucine zipper protein 1	_AIGALASpSR_	AIGALAS(0.003)S(0.997)R	S570-p	S(0.997)	TRUE	TRUE	TRUE	FALSE	TRUE	AIGALASSRRSSSEG	1.91e-06	-3.71478	-13.13	1	7	FALSE	FALSE	18.8647	18.5185	18.6231	18.0823	18.6843	14.9209	14.5296	14.9241	14.7167	15.1077	1.79e-10	FALSE	TRUE	FALSE	FALSE	FALSE	FALSE	FALSE	FALSE	FALSE	FALSE	FALSE	FALSE	FALSE	FALSE	FALSE	TRUE	TRUE	FALSE	NA	NA	FALSE	FALSE	TRUE
191150	O75717	WDHD1	WDHD1 AND1	WD repeat and HMG-box DNA-binding protein 1	_SGAVTFSpSQGR_	SGAVTFS(0.002)S(0.998)QGR;SGAVTFS(0.004)S(0.996)QGR	S906-p	S(0.002)	FALSE	FALSE	FALSE	TRUE	FALSE	KSGAVTFSSQGRVNP	3.82e-06	-3.59185	-12.057	1	20	TRUE	TRUE	16.9831	16.6349	16.5735	17.0101	16.1531	12.8842	13.3827	13.0568	13.3667	12.705	1.8e-09	FALSE	TRUE	FALSE	FALSE	FALSE	FALSE	FALSE	FALSE	FALSE	FALSE	FALSE	FALSE	FALSE	FALSE	FALSE	FALSE	FALSE	FALSE	NA	NA	TRUE	TRUE	FALSE
191150	O75717	WDHD1	WDHD1 AND1	WD repeat and HMG-box DNA-binding protein 1	_SGAVTFSpSQGR_	SGAVTFS(0.002)S(0.998)QGR;SGAVTFS(0.004)S(0.996)QGR	S907-p	S(0.998)	TRUE	TRUE	TRUE	TRUE	FALSE	SGAVTFSSQGRVNPF	3.82e-06	-3.59185	-12.057	1	20	TRUE	TRUE	16.9831	16.6349	16.5735	17.0101	16.1531	12.8842	13.3827	13.0568	13.3667	12.705	1.8e-09	FALSE	TRUE	FALSE	FALSE	FALSE	FALSE	FALSE	FALSE	FALSE	FALSE	FALSE	FALSE	FALSE	FALSE	FALSE	FALSE	FALSE	FALSE	NA	NA	TRUE	FALSE	FALSE
191150	O75717	WDHD1	WDHD1 AND1	WD repeat and HMG-box DNA-binding protein 1	_SGAVTFSpSQGR_	SGAVTFS(0.002)S(0.998)QGR;SGAVTFS(0.004)S(0.996)QGR	S906-p	S(0.004)	FALSE	FALSE	FALSE	TRUE	FALSE	KSGAVTFSSQGRVNP	3.82e-06	-3.59185	-12.057	1	20	TRUE	TRUE	16.9831	16.6349	16.5735	17.0101	16.1531	12.8842	13.3827	13.0568	13.3667	12.705	1.8e-09	FALSE	TRUE	FALSE	FALSE	FALSE	FALSE	FALSE	FALSE	FALSE	FALSE	FALSE	FALSE	FALSE	FALSE	FALSE	FALSE	FALSE	FALSE	NA	NA	TRUE	FALSE	FALSE
191150	O75717	WDHD1	WDHD1 AND1	WD repeat and HMG-box DNA-binding protein 1	_SGAVTFSpSQGR_	SGAVTFS(0.002)S(0.998)QGR;SGAVTFS(0.004)S(0.996)QGR	S907-p	S(0.996)	TRUE	TRUE	TRUE	TRUE	FALSE	SGAVTFSSQGRVNPF	3.82e-06	-3.59185	-12.057	1	20	TRUE	TRUE	16.9831	16.6349	16.5735	17.0101	16.1531	12.8842	13.3827	13.0568	13.3667	12.705	1.8e-09	FALSE	TRUE	FALSE	FALSE	FALSE	FALSE	FALSE	FALSE	FALSE	FALSE	FALSE	FALSE	FALSE	FALSE	FALSE	FALSE	FALSE	FALSE	NA	NA	TRUE	FALSE	FALSE
121180	O14757	CHEK1	CHEK1 CHK1	Serine/threonine-protein kinase Chk1	_LIDIVpSSQK_	LIDIVS(0.5)S(0.5)QK	S467-p	S(0.5)	TRUE	FALSE	FALSE	FALSE	FALSE	GKLIDIVSSQKIWLP	1.91e-06	-3.5595	-11.79	1	12	TRUE	TRUE	21.0054	20.7581	20.5028	20.7383	20.7283	16.9502	17.3513	17.0595	17.555	17.0193	8.65e-11	FALSE	TRUE	TRUE	FALSE	FALSE	TRUE	TRUE	FALSE	FALSE	FALSE	FALSE	FALSE	TRUE	FALSE	FALSE	FALSE	FALSE	FALSE	NA	NA	TRUE	FALSE	FALSE
121180	O14757	CHEK1	CHEK1 CHK1	Serine/threonine-protein kinase Chk1	_LIDIVpSSQK_	LIDIVS(0.5)S(0.5)QK	S468-p	S(0.5)	FALSE	FALSE	FALSE	FALSE	FALSE	KLIDIVSSQKIWLPA	1.91e-06	-3.5595	-11.79	1	12	TRUE	TRUE	21.0054	20.7581	20.5028	20.7383	20.7283	16.9502	17.3513	17.0595	17.555	17.0193	8.65e-11	FALSE	TRUE	TRUE	FALSE	FALSE	TRUE	TRUE	FALSE	FALSE	FALSE	FALSE	FALSE	TRUE	FALSE	FALSE	FALSE	FALSE	FALSE	NA	NA	TRUE	FALSE	FALSE
34373	Q92547	TOPBP1	TOPBP1 KIAA0259	DNA topoisomerase 2-binding protein 1	_DALAALEpTPGRPSQQK_	DALAALET(0.747)PGRPS(0.253)QQK	T848-p	T(0.747)	TRUE	FALSE	FALSE	FALSE	FALSE	DALAALETPGRPSQQ	7.97e-05	-3.51481	-11.43	1	6	TRUE	TRUE	15.5859	14.9607	15.0491	14.4797	15.5354	12.476	10.669	11.5446	11.9316	11.4155	3.54e-07	FALSE	TRUE	FALSE	FALSE	FALSE	TRUE	FALSE	FALSE	FALSE	FALSE	FALSE	FALSE	FALSE	FALSE	FALSE	FALSE	FALSE	FALSE	NA	NA	TRUE	FALSE	TRUE
34373	Q92547	TOPBP1	TOPBP1 KIAA0259	DNA topoisomerase 2-binding protein 1	_DALAALEpTPGRPSQQK_	DALAALET(0.747)PGRPS(0.253)QQK	S853-p	S(0.253)	FALSE	FALSE	FALSE	FALSE	FALSE	LETPGRPSQQKRKPS	7.97e-05	-3.51481	-11.43	1	6	TRUE	TRUE	15.5859	14.9607	15.0491	14.4797	15.5354	12.476	10.669	11.5446	11.9316	11.4155	3.54e-07	FALSE	TRUE	FALSE	FALSE	FALSE	TRUE	FALSE	FALSE	FALSE	FALSE	FALSE	FALSE	FALSE	FALSE	FALSE	FALSE	FALSE	FALSE	NA	NA	TRUE	FALSE	TRUE
84415	Q9UK76	JPT1	JPT1 ARM2 HN1	Jupiter microtubule associated homolog 1	_GVDPNpSRNSSR_	GVDPNS(0.719)RNS(0.14)S(0.14)R	S14-p	S(0.719)	TRUE	FALSE	FALSE	FALSE	TRUE	FKGVDPNSRNSSRVL	0.0399518	-3.43543	-10.819	1	9	FALSE	FALSE	12.8392	13.0769	13.3558	15.2215	13.7777	8.242	NA	11.0913	NA	11.323	0.00153987	FALSE	TRUE	FALSE	FALSE	FALSE	FALSE	FALSE	FALSE	FALSE	FALSE	FALSE	FALSE	FALSE	FALSE	FALSE	TRUE	FALSE	FALSE	NA	PF17054	FALSE	FALSE	TRUE
84415	Q9UK76	JPT1	JPT1 ARM2 HN1	Jupiter microtubule associated homolog 1	_GVDPNpSRNSSR_	GVDPNS(0.719)RNS(0.14)S(0.14)R	S17-p	S(0.14)	FALSE	FALSE	FALSE	FALSE	FALSE	VDPNSRNSSRVLRPP	0.0399518	-3.43543	-10.819	1	9	FALSE	FALSE	12.8392	13.0769	13.3558	15.2215	13.7777	8.242	NA	11.0913	NA	11.323	0.00153987	FALSE	TRUE	FALSE	FALSE	FALSE	FALSE	FALSE	FALSE	FALSE	FALSE	FALSE	FALSE	FALSE	FALSE	FALSE	TRUE	FALSE	FALSE	NA	PF17054	FALSE	FALSE	TRUE
84415	Q9UK76	JPT1	JPT1 ARM2 HN1	Jupiter microtubule associated homolog 1	_GVDPNpSRNSSR_	GVDPNS(0.719)RNS(0.14)S(0.14)R	S18-p	S(0.14)	FALSE	FALSE	FALSE	FALSE	FALSE	DPNSRNSSRVLRPPG	0.0399518	-3.43543	-10.819	1	9	FALSE	FALSE	12.8392	13.0769	13.3558	15.2215	13.7777	8.242	NA	11.0913	NA	11.323	0.00153987	FALSE	FALSE	FALSE	FALSE	FALSE	FALSE	FALSE	FALSE	FALSE	FALSE	FALSE	FALSE	FALSE	FALSE	FALSE	TRUE	FALSE	FALSE	NA	PF17054	FALSE	FALSE	TRUE
112049	P30622	CLIP1	CLIP1 CYLN1 RSN	CAP-Gly domain-containing linker protein 1	_KVQAEDEAN(de)GLQTTPApSR_	KVQAEDEANGLQT(0.165)T(0.139)PAS(0.696)R	T139-p	T(0.165)	FALSE	FALSE	FALSE	FALSE	FALSE	DEANGLQTTPASRAT	0.00153551	-3.34788	-10.182	1	4	FALSE	FALSE	14.2075	14.0329	14.0308	14.4638	14.0027	9.11987	11.2928	12.0382	10.1739	11.3735	1.63e-05	FALSE	TRUE	FALSE	FALSE	FALSE	FALSE	FALSE	FALSE	FALSE	FALSE	FALSE	FALSE	FALSE	FALSE	FALSE	TRUE	FALSE	FALSE	NA	NA	FALSE	FALSE	FALSE
112049	P30622	CLIP1	CLIP1 CYLN1 RSN	CAP-Gly domain-containing linker protein 1	_KVQAEDEAN(de)GLQTTPApSR_	KVQAEDEANGLQT(0.165)T(0.139)PAS(0.696)R	T140-p	T(0.139)	FALSE	FALSE	FALSE	FALSE	FALSE	EANGLQTTPASRATS	0.00153551	-3.34788	-10.182	1	4	FALSE	FALSE	14.2075	14.0329	14.0308	14.4638	14.0027	9.11987	11.2928	12.0382	10.1739	11.3735	1.63e-05	FALSE	TRUE	FALSE	FALSE	FALSE	FALSE	FALSE	FALSE	FALSE	FALSE	FALSE	FALSE	FALSE	FALSE	FALSE	TRUE	FALSE	FALSE	NA	NA	FALSE	FALSE	FALSE
112049	P30622	CLIP1	CLIP1 CYLN1 RSN	CAP-Gly domain-containing linker protein 1	_KVQAEDEAN(de)GLQTTPApSR_	KVQAEDEANGLQT(0.165)T(0.139)PAS(0.696)R	S143-p	S(0.696)	TRUE	FALSE	FALSE	FALSE	TRUE	GLQTTPASRATSPLC	0.00153551	-3.34788	-10.182	1	4	FALSE	FALSE	14.2075	14.0329	14.0308	14.4638	14.0027	9.11987	11.2928	12.0382	10.1739	11.3735	1.63e-05	FALSE	TRUE	FALSE	FALSE	FALSE	FALSE	FALSE	FALSE	FALSE	FALSE	FALSE	FALSE	FALSE	FALSE	FALSE	TRUE	FALSE	FALSE	NA	NA	FALSE	FALSE	FALSE
112032	P30622	CLIP1	CLIP1 CYLN1 RSN	CAP-Gly domain-containing linker protein 1	_KVQAEDEAN(de)GLQpTTPASR_	KVQAEDEANGLQT(0.546)T(0.407)PAS(0.047)R;KVQAEDEANGLQT(0.473)T(0.473)PAS(0.055)R	T139-p	T(0.546)	TRUE	FALSE	FALSE	FALSE	FALSE	DEANGLQTTPASRAT	0.00912406	-3.24704	-9.494	1	2	FALSE	FALSE	14.6019	14.6359	15.7082	15.8463	15.6261	12.6944	9.60966	12.2225	12.7595	12.8971	0.000184617	FALSE	TRUE	FALSE	FALSE	FALSE	FALSE	FALSE	FALSE	FALSE	FALSE	FALSE	FALSE	FALSE	FALSE	FALSE	TRUE	FALSE	FALSE	NA	NA	FALSE	FALSE	FALSE
112032	P30622	CLIP1	CLIP1 CYLN1 RSN	CAP-Gly domain-containing linker protein 1	_KVQAEDEAN(de)GLQpTTPASR_	KVQAEDEANGLQT(0.546)T(0.407)PAS(0.047)R;KVQAEDEANGLQT(0.473)T(0.473)PAS(0.055)R	T140-p	T(0.407)	FALSE	FALSE	FALSE	FALSE	FALSE	EANGLQTTPASRATS	0.00912406	-3.24704	-9.494	1	2	FALSE	FALSE	14.6019	14.6359	15.7082	15.8463	15.6261	12.6944	9.60966	12.2225	12.7595	12.8971	0.000184617	FALSE	TRUE	FALSE	FALSE	FALSE	FALSE	FALSE	FALSE	FALSE	FALSE	FALSE	FALSE	FALSE	FALSE	FALSE	TRUE	FALSE	FALSE	NA	NA	FALSE	FALSE	FALSE
112032	P30622	CLIP1	CLIP1 CYLN1 RSN	CAP-Gly domain-containing linker protein 1	_KVQAEDEAN(de)GLQpTTPASR_	KVQAEDEANGLQT(0.546)T(0.407)PAS(0.047)R;KVQAEDEANGLQT(0.473)T(0.473)PAS(0.055)R	S143-p	S(0.047)	FALSE	FALSE	FALSE	FALSE	TRUE	GLQTTPASRATSPLC	0.00912406	-3.24704	-9.494	1	2	FALSE	FALSE	14.6019	14.6359	15.7082	15.8463	15.6261	12.6944	9.60966	12.2225	12.7595	12.8971	0.000184617	FALSE	TRUE	FALSE	FALSE	FALSE	FALSE	FALSE	FALSE	FALSE	FALSE	FALSE	FALSE	FALSE	FALSE	FALSE	TRUE	FALSE	FALSE	NA	NA	FALSE	FALSE	FALSE
112032	P30622	CLIP1	CLIP1 CYLN1 RSN	CAP-Gly domain-containing linker protein 1	_KVQAEDEAN(de)GLQpTTPASR_	KVQAEDEANGLQT(0.546)T(0.407)PAS(0.047)R;KVQAEDEANGLQT(0.473)T(0.473)PAS(0.055)R	T139-p	T(0.473)	TRUE	FALSE	FALSE	FALSE	FALSE	DEANGLQTTPASRAT	0.00912406	-3.24704	-9.494	1	2	FALSE	FALSE	14.6019	14.6359	15.7082	15.8463	15.6261	12.6944	9.60966	12.2225	12.7595	12.8971	0.000184617	FALSE	TRUE	FALSE	FALSE	FALSE	FALSE	FALSE	FALSE	FALSE	FALSE	FALSE	FALSE	FALSE	FALSE	FALSE	TRUE	FALSE	FALSE	NA	NA	FALSE	FALSE	FALSE
112032	P30622	CLIP1	CLIP1 CYLN1 RSN	CAP-Gly domain-containing linker protein 1	_KVQAEDEAN(de)GLQpTTPASR_	KVQAEDEANGLQT(0.546)T(0.407)PAS(0.047)R;KVQAEDEANGLQT(0.473)T(0.473)PAS(0.055)R	T140-p	T(0.473)	FALSE	FALSE	FALSE	FALSE	FALSE	EANGLQTTPASRATS	0.00912406	-3.24704	-9.494	1	2	FALSE	FALSE	14.6019	14.6359	15.7082	15.8463	15.6261	12.6944	9.60966	12.2225	12.7595	12.8971	0.000184617	FALSE	TRUE	FALSE	FALSE	FALSE	FALSE	FALSE	FALSE	FALSE	FALSE	FALSE	FALSE	FALSE	FALSE	FALSE	TRUE	FALSE	FALSE	NA	NA	FALSE	FALSE	FALSE
112032	P30622	CLIP1	CLIP1 CYLN1 RSN	CAP-Gly domain-containing linker protein 1	_KVQAEDEAN(de)GLQpTTPASR_	KVQAEDEANGLQT(0.546)T(0.407)PAS(0.047)R;KVQAEDEANGLQT(0.473)T(0.473)PAS(0.055)R	S143-p	S(0.055)	FALSE	FALSE	FALSE	FALSE	TRUE	GLQTTPASRATSPLC	0.00912406	-3.24704	-9.494	1	2	FALSE	FALSE	14.6019	14.6359	15.7082	15.8463	15.6261	12.6944	9.60966	12.2225	12.7595	12.8971	0.000184617	FALSE	TRUE	FALSE	FALSE	FALSE	FALSE	FALSE	FALSE	FALSE	FALSE	FALSE	FALSE	FALSE	FALSE	FALSE	TRUE	FALSE	FALSE	NA	NA	FALSE	FALSE	FALSE
220275	Q6MZP7	LIN54	LIN54 CXCDC1 KIAA2037	Protein lin-54 homolog	_VLSQpSTPGTPSK_	VLS(0.004)QS(0.856)T(0.115)PGT(0.022)PS(0.003)K	S274-p	S(0.004)	FALSE	FALSE	FALSE	FALSE	FALSE	VIAGRVLSQSTPGTP	0.0411362	-3.24486	-9.48	1	9	FALSE	FALSE	13.3842	13.1317	13.2615	12.9194	13.3877	9.26864	6.83368	11.9586	10.735	11.0642	0.00160516	FALSE	TRUE	FALSE	FALSE	FALSE	FALSE	FALSE	FALSE	FALSE	FALSE	FALSE	FALSE	FALSE	FALSE	FALSE	FALSE	FALSE	FALSE	NA	NA	FALSE	FALSE	FALSE
220275	Q6MZP7	LIN54	LIN54 CXCDC1 KIAA2037	Protein lin-54 homolog	_VLSQpSTPGTPSK_	VLS(0.004)QS(0.856)T(0.115)PGT(0.022)PS(0.003)K	S276-p	S(0.856)	TRUE	TRUE	FALSE	FALSE	FALSE	AGRVLSQSTPGTPSK	0.0411362	-3.24486	-9.48	1	9	FALSE	FALSE	13.3842	13.1317	13.2615	12.9194	13.3877	9.26864	6.83368	11.9586	10.735	11.0642	0.00160516	FALSE	TRUE	FALSE	FALSE	FALSE	FALSE	FALSE	FALSE	FALSE	FALSE	FALSE	FALSE	FALSE	FALSE	FALSE	FALSE	FALSE	FALSE	NA	NA	FALSE	FALSE	FALSE
220275	Q6MZP7	LIN54	LIN54 CXCDC1 KIAA2037	Protein lin-54 homolog	_VLSQpSTPGTPSK_	VLS(0.004)QS(0.856)T(0.115)PGT(0.022)PS(0.003)K	T277-p	T(0.115)	FALSE	FALSE	FALSE	FALSE	FALSE	GRVLSQSTPGTPSKT	0.0411362	-3.24486	-9.48	1	9	FALSE	FALSE	13.3842	13.1317	13.2615	12.9194	13.3877	9.26864	6.83368	11.9586	10.735	11.0642	0.00160516	FALSE	TRUE	FALSE	FALSE	FALSE	FALSE	FALSE	FALSE	FALSE	FALSE	FALSE	FALSE	FALSE	FALSE	FALSE	FALSE	FALSE	FALSE	NA	NA	FALSE	FALSE	FALSE
220275	Q6MZP7	LIN54	LIN54 CXCDC1 KIAA2037	Protein lin-54 homolog	_VLSQpSTPGTPSK_	VLS(0.004)QS(0.856)T(0.115)PGT(0.022)PS(0.003)K	T280-p	T(0.022)	FALSE	FALSE	FALSE	FALSE	FALSE	LSQSTPGTPSKTITI	0.0411362	-3.24486	-9.48	1	9	FALSE	FALSE	13.3842	13.1317	13.2615	12.9194	13.3877	9.26864	6.83368	11.9586	10.735	11.0642	0.00160516	FALSE	TRUE	FALSE	FALSE	FALSE	FALSE	FALSE	FALSE	FALSE	FALSE	FALSE	FALSE	FALSE	FALSE	FALSE	FALSE	FALSE	FALSE	NA	NA	FALSE	FALSE	FALSE
220275	Q6MZP7	LIN54	LIN54 CXCDC1 KIAA2037	Protein lin-54 homolog	_VLSQpSTPGTPSK_	VLS(0.004)QS(0.856)T(0.115)PGT(0.022)PS(0.003)K	S282-p	S(0.003)	FALSE	FALSE	FALSE	FALSE	FALSE	QSTPGTPSKTITISE	0.0411362	-3.24486	-9.48	1	9	FALSE	FALSE	13.3842	13.1317	13.2615	12.9194	13.3877	9.26864	6.83368	11.9586	10.735	11.0642	0.00160516	FALSE	TRUE	FALSE	FALSE	FALSE	FALSE	FALSE	FALSE	FALSE	FALSE	FALSE	FALSE	FALSE	FALSE	FALSE	FALSE	FALSE	FALSE	NA	NA	FALSE	FALSE	FALSE
225253	P38398	BRCA1	BRCA1 RNF53	Breast cancer type 1 susceptibility protein	_VSNNAEDPKDLM(ox)LpSGER_	VSNNAEDPKDLMLS(1)GER	S753-p	S(1)	TRUE	TRUE	TRUE	FALSE	FALSE	DPKDLMLSGERVLQT	6.18e-06	-3.22416	-9.345	1	18	TRUE	TRUE	16.7005	16.4986	16.1569	16.8596	16.2213	13.7383	13.3011	12.813	13.4031	13.0606	5.9e-09	FALSE	TRUE	FALSE	TRUE	FALSE	TRUE	TRUE	FALSE	FALSE	FALSE	TRUE	FALSE	TRUE	FALSE	FALSE	FALSE	FALSE	FALSE	NA	NA	TRUE	TRUE	FALSE
13057	Q86V48	LUZP1	LUZP1	Leucine zipper protein 1	_AIGALApSSR_	AIGALAS(0.732)S(0.268)R	S569-p	S(0.732)	TRUE	FALSE	FALSE	FALSE	FALSE	KAIGALASSRRSSSE	3.82e-06	-3.20425	-9.217	1	7	FALSE	FALSE	17.4379	17.0253	17.1608	16.5616	17.1895	13.6988	13.6426	14.0592	13.7969	14.1563	1.58e-09	FALSE	TRUE	FALSE	FALSE	FALSE	FALSE	FALSE	FALSE	FALSE	FALSE	FALSE	FALSE	FALSE	FALSE	FALSE	TRUE	TRUE	FALSE	NA	NA	FALSE	FALSE	TRUE
13057	Q86V48	LUZP1	LUZP1	Leucine zipper protein 1	_AIGALApSSR_	AIGALAS(0.732)S(0.268)R	S570-p	S(0.268)	FALSE	FALSE	FALSE	FALSE	TRUE	AIGALASSRRSSSEG	3.82e-06	-3.20425	-9.217	1	7	FALSE	FALSE	17.4379	17.0253	17.1608	16.5616	17.1895	13.6988	13.6426	14.0592	13.7969	14.1563	1.58e-09	FALSE	TRUE	FALSE	FALSE	FALSE	FALSE	FALSE	FALSE	FALSE	FALSE	FALSE	FALSE	FALSE	FALSE	FALSE	TRUE	TRUE	FALSE	NA	NA	FALSE	FALSE	TRUE
216248	Q96P11-2	NSUN5	NSUN5 NSUN5A WBSCR20 WBSCR20A	Probable 28S rRNA (cytosine-C(5))-methyltransferase	_VEVPpSSASQAK_	VEVPS(0.381)S(0.381)AS(0.239)QAK	S429-p	S(0.381)	TRUE	FALSE	FALSE	FALSE	FALSE	IERVEVPSSASQAKA	5.78e-05	-3.18141	-9.072	1	2	FALSE	FALSE	15.7378	15.7647	15.2807	15.4068	15.2976	12.7818	12.7191	11.9788	12.7721	11.3287	2.26e-07	TRUE	FALSE	FALSE	FALSE	FALSE	FALSE	FALSE	FALSE	FALSE	FALSE	FALSE	FALSE	FALSE	FALSE	NA	NA	NA	NA	NA	NA	FALSE	FALSE	FALSE
216248	Q96P11-2	NSUN5	NSUN5 NSUN5A WBSCR20 WBSCR20A	Probable 28S rRNA (cytosine-C(5))-methyltransferase	_VEVPpSSASQAK_	VEVPS(0.381)S(0.381)AS(0.239)QAK	S430-p	S(0.381)	FALSE	FALSE	FALSE	FALSE	FALSE	ERVEVPSSASQAKAS	5.78e-05	-3.18141	-9.072	1	2	FALSE	FALSE	15.7378	15.7647	15.2807	15.4068	15.2976	12.7818	12.7191	11.9788	12.7721	11.3287	2.26e-07	TRUE	FALSE	FALSE	FALSE	FALSE	FALSE	FALSE	FALSE	FALSE	FALSE	FALSE	FALSE	FALSE	FALSE	NA	NA	NA	NA	NA	NA	FALSE	FALSE	FALSE
216248	Q96P11-2	NSUN5	NSUN5 NSUN5A WBSCR20 WBSCR20A	Probable 28S rRNA (cytosine-C(5))-methyltransferase	_VEVPpSSASQAK_	VEVPS(0.381)S(0.381)AS(0.239)QAK	S432-p	S(0.239)	FALSE	FALSE	FALSE	FALSE	FALSE	VEVPSSASQAKASAP	5.78e-05	-3.18141	-9.072	1	2	FALSE	FALSE	15.7378	15.7647	15.2807	15.4068	15.2976	12.7818	12.7191	11.9788	12.7721	11.3287	2.26e-07	TRUE	FALSE	FALSE	FALSE	FALSE	FALSE	FALSE	FALSE	FALSE	FALSE	FALSE	FALSE	FALSE	FALSE	NA	NA	NA	NA	NA	NA	FALSE	FALSE	FALSE
160244	Q92618	ZNF516	ZNF516 KIAA0222	Zinc finger protein 516	_QEASSKPVPAPGGGGFpSR_	QEASSKPVPAPGGGGFS(1)R	S926-p	S(1)	TRUE	TRUE	TRUE	FALSE	FALSE	APGGGGFSRSATPTP	0.000964227	-3.17555	-9.035	1	4	FALSE	FALSE	13.248	13.7855	13.4516	14.3808	13.7601	9.43913	11.3748	9.61305	11.2698	11.0516	9.16e-06	FALSE	TRUE	FALSE	FALSE	FALSE	FALSE	FALSE	FALSE	FALSE	FALSE	FALSE	FALSE	FALSE	FALSE	FALSE	TRUE	FALSE	FALSE	NA	NA	FALSE	FALSE	FALSE
136845	Q14566	MCM6	MCM6	DNA replication licensing factor MCM6	_(ac)M(ox)DLAAAAEPGAGpSQHLEVRDEVAEK_	MDLAAAAEPGAGS(1)QHLEVRDEVAEK	S13-p	S(1)	TRUE	TRUE	TRUE	TRUE	FALSE	AAEPGAGSQHLEVRD	6.55e-06	-3.0925	-8.53	1	16	TRUE	TRUE	17.6536	17.8489	17.2578	17.6939	17.5323	14.5896	14.7656	14.3811	14.8836	13.9042	6.45e-09	FALSE	TRUE	FALSE	FALSE	FALSE	FALSE	FALSE	FALSE	FALSE	FALSE	FALSE	FALSE	FALSE	FALSE	FALSE	FALSE	FALSE	FALSE	NA	NA	TRUE	FALSE	FALSE
122186	Q9NVI1	FANCI	FANCI KIAA1794	Fanconi anemia group I protein	_LKGQVSQETLpSEEASSQATLPNQPVEK_	LKGQVSQET(0.008)LS(0.248)EEAS(0.248)S(0.248)QAT(0.248)LPNQPVEK	T1114-p	T(0.008)	FALSE	FALSE	FALSE	FALSE	FALSE	KGQVSQETLSEEASS	0.000991564	-3.06726	-8.382	1	11	TRUE	FALSE	14.0305	15.1959	14.5695	15.1079	14.3779	10.1765	12.5616	11.8789	11.7904	11.538	9.62e-06	FALSE	FALSE	FALSE	FALSE	FALSE	TRUE	FALSE	FALSE	FALSE	FALSE	FALSE	FALSE	FALSE	FALSE	FALSE	FALSE	FALSE	FALSE	NA	PF14678	FALSE	FALSE	FALSE
122186	Q9NVI1	FANCI	FANCI KIAA1794	Fanconi anemia group I protein	_LKGQVSQETLpSEEASSQATLPNQPVEK_	LKGQVSQET(0.008)LS(0.248)EEAS(0.248)S(0.248)QAT(0.248)LPNQPVEK	S1116-p	S(0.248)	TRUE	FALSE	FALSE	FALSE	FALSE	QVSQETLSEEASSQA	0.000991564	-3.06726	-8.382	1	11	TRUE	FALSE	14.0305	15.1959	14.5695	15.1079	14.3779	10.1765	12.5616	11.8789	11.7904	11.538	9.62e-06	FALSE	FALSE	FALSE	FALSE	FALSE	TRUE	FALSE	FALSE	FALSE	FALSE	FALSE	FALSE	FALSE	FALSE	FALSE	FALSE	FALSE	FALSE	NA	PF14678	FALSE	FALSE	FALSE
122186	Q9NVI1	FANCI	FANCI KIAA1794	Fanconi anemia group I protein	_LKGQVSQETLpSEEASSQATLPNQPVEK_	LKGQVSQET(0.008)LS(0.248)EEAS(0.248)S(0.248)QAT(0.248)LPNQPVEK	S1120-p	S(0.248)	FALSE	FALSE	FALSE	FALSE	FALSE	ETLSEEASSQATLPN	0.000991564	-3.06726	-8.382	1	11	TRUE	FALSE	14.0305	15.1959	14.5695	15.1079	14.3779	10.1765	12.5616	11.8789	11.7904	11.538	9.62e-06	FALSE	TRUE	FALSE	FALSE	FALSE	TRUE	FALSE	FALSE	FALSE	FALSE	FALSE	FALSE	FALSE	FALSE	FALSE	FALSE	FALSE	FALSE	NA	PF14678	FALSE	FALSE	FALSE
122186	Q9NVI1	FANCI	FANCI KIAA1794	Fanconi anemia group I protein	_LKGQVSQETLpSEEASSQATLPNQPVEK_	LKGQVSQET(0.008)LS(0.248)EEAS(0.248)S(0.248)QAT(0.248)LPNQPVEK	S1121-p	S(0.248)	FALSE	FALSE	FALSE	FALSE	FALSE	TLSEEASSQATLPNQ	0.000991564	-3.06726	-8.382	1	11	TRUE	FALSE	14.0305	15.1959	14.5695	15.1079	14.3779	10.1765	12.5616	11.8789	11.7904	11.538	9.62e-06	FALSE	TRUE	FALSE	FALSE	FALSE	TRUE	FALSE	FALSE	FALSE	FALSE	FALSE	FALSE	FALSE	FALSE	FALSE	FALSE	FALSE	FALSE	NA	PF14678	FALSE	FALSE	FALSE
122186	Q9NVI1	FANCI	FANCI KIAA1794	Fanconi anemia group I protein	_LKGQVSQETLpSEEASSQATLPNQPVEK_	LKGQVSQET(0.008)LS(0.248)EEAS(0.248)S(0.248)QAT(0.248)LPNQPVEK	T1124-p	T(0.248)	FALSE	FALSE	FALSE	FALSE	FALSE	EEASSQATLPNQPVE	0.000991564	-3.06726	-8.382	1	11	TRUE	FALSE	14.0305	15.1959	14.5695	15.1079	14.3779	10.1765	12.5616	11.8789	11.7904	11.538	9.62e-06	FALSE	FALSE	FALSE	FALSE	FALSE	TRUE	FALSE	FALSE	FALSE	FALSE	FALSE	FALSE	FALSE	FALSE	FALSE	FALSE	FALSE	FALSE	NA	PF14678	FALSE	FALSE	FALSE
52142	P38398	BRCA1	BRCA1 RNF53	Breast cancer type 1 susceptibility protein	_EKPELTApSTER_	EKPELT(0.026)AS(0.83)T(0.144)ER;EKPELT(0.002)AS(0.847)T(0.151)ER;EKPELT(0.002)AS(0.819)T(0.178)ER	T1640-p	T(0.026)	FALSE	FALSE	FALSE	FALSE	FALSE	SREKPELTASTERVN	4.63e-05	-3.06043	-8.342	1	19	TRUE	TRUE	16.209	16.4323	15.4752	16.6106	15.5215	13.5748	12.6157	12.9359	12.8157	13.0042	1.6e-07	FALSE	FALSE	FALSE	TRUE	FALSE	TRUE	TRUE	FALSE	FALSE	FALSE	TRUE	FALSE	TRUE	FALSE	FALSE	FALSE	FALSE	FALSE	NA	NA	TRUE	FALSE	FALSE
52142	P38398	BRCA1	BRCA1 RNF53	Breast cancer type 1 susceptibility protein	_EKPELTApSTER_	EKPELT(0.026)AS(0.83)T(0.144)ER;EKPELT(0.002)AS(0.847)T(0.151)ER;EKPELT(0.002)AS(0.819)T(0.178)ER	S1642-p	S(0.83)	TRUE	TRUE	FALSE	FALSE	FALSE	EKPELTASTERVNKR	4.63e-05	-3.06043	-8.342	1	19	TRUE	TRUE	16.209	16.4323	15.4752	16.6106	15.5215	13.5748	12.6157	12.9359	12.8157	13.0042	1.6e-07	FALSE	TRUE	FALSE	TRUE	FALSE	TRUE	TRUE	FALSE	FALSE	FALSE	TRUE	FALSE	TRUE	FALSE	FALSE	FALSE	FALSE	TRUE	PS50172	NA	TRUE	FALSE	FALSE
52142	P38398	BRCA1	BRCA1 RNF53	Breast cancer type 1 susceptibility protein	_EKPELTApSTER_	EKPELT(0.026)AS(0.83)T(0.144)ER;EKPELT(0.002)AS(0.847)T(0.151)ER;EKPELT(0.002)AS(0.819)T(0.178)ER	T1643-p	T(0.144)	FALSE	FALSE	FALSE	FALSE	FALSE	KPELTASTERVNKRM	4.63e-05	-3.06043	-8.342	1	19	TRUE	TRUE	16.209	16.4323	15.4752	16.6106	15.5215	13.5748	12.6157	12.9359	12.8157	13.0042	1.6e-07	FALSE	FALSE	FALSE	TRUE	FALSE	TRUE	TRUE	FALSE	FALSE	FALSE	TRUE	FALSE	TRUE	FALSE	FALSE	FALSE	FALSE	TRUE	PS50172	NA	TRUE	FALSE	FALSE
52142	P38398	BRCA1	BRCA1 RNF53	Breast cancer type 1 susceptibility protein	_EKPELTApSTER_	EKPELT(0.026)AS(0.83)T(0.144)ER;EKPELT(0.002)AS(0.847)T(0.151)ER;EKPELT(0.002)AS(0.819)T(0.178)ER	T1640-p	T(0.002)	FALSE	FALSE	FALSE	FALSE	FALSE	SREKPELTASTERVN	4.63e-05	-3.06043	-8.342	1	19	TRUE	TRUE	16.209	16.4323	15.4752	16.6106	15.5215	13.5748	12.6157	12.9359	12.8157	13.0042	1.6e-07	FALSE	FALSE	FALSE	TRUE	FALSE	TRUE	TRUE	FALSE	FALSE	FALSE	TRUE	FALSE	TRUE	FALSE	FALSE	FALSE	FALSE	FALSE	NA	NA	TRUE	FALSE	FALSE
52142	P38398	BRCA1	BRCA1 RNF53	Breast cancer type 1 susceptibility protein	_EKPELTApSTER_	EKPELT(0.026)AS(0.83)T(0.144)ER;EKPELT(0.002)AS(0.847)T(0.151)ER;EKPELT(0.002)AS(0.819)T(0.178)ER	S1642-p	S(0.847)	TRUE	TRUE	FALSE	FALSE	FALSE	EKPELTASTERVNKR	4.63e-05	-3.06043	-8.342	1	19	TRUE	TRUE	16.209	16.4323	15.4752	16.6106	15.5215	13.5748	12.6157	12.9359	12.8157	13.0042	1.6e-07	FALSE	TRUE	FALSE	TRUE	FALSE	TRUE	TRUE	FALSE	FALSE	FALSE	TRUE	FALSE	TRUE	FALSE	FALSE	FALSE	FALSE	TRUE	PS50172	NA	TRUE	FALSE	FALSE
52142	P38398	BRCA1	BRCA1 RNF53	Breast cancer type 1 susceptibility protein	_EKPELTApSTER_	EKPELT(0.026)AS(0.83)T(0.144)ER;EKPELT(0.002)AS(0.847)T(0.151)ER;EKPELT(0.002)AS(0.819)T(0.178)ER	T1643-p	T(0.151)	FALSE	FALSE	FALSE	FALSE	FALSE	KPELTASTERVNKRM	4.63e-05	-3.06043	-8.342	1	19	TRUE	TRUE	16.209	16.4323	15.4752	16.6106	15.5215	13.5748	12.6157	12.9359	12.8157	13.0042	1.6e-07	FALSE	FALSE	FALSE	TRUE	FALSE	TRUE	TRUE	FALSE	FALSE	FALSE	TRUE	FALSE	TRUE	FALSE	FALSE	FALSE	FALSE	TRUE	PS50172	NA	TRUE	FALSE	FALSE
52142	P38398	BRCA1	BRCA1 RNF53	Breast cancer type 1 susceptibility protein	_EKPELTApSTER_	EKPELT(0.026)AS(0.83)T(0.144)ER;EKPELT(0.002)AS(0.847)T(0.151)ER;EKPELT(0.002)AS(0.819)T(0.178)ER	T1640-p	T(0.002)	FALSE	FALSE	FALSE	FALSE	FALSE	SREKPELTASTERVN	4.63e-05	-3.06043	-8.342	1	19	TRUE	TRUE	16.209	16.4323	15.4752	16.6106	15.5215	13.5748	12.6157	12.9359	12.8157	13.0042	1.6e-07	FALSE	FALSE	FALSE	TRUE	FALSE	TRUE	TRUE	FALSE	FALSE	FALSE	TRUE	FALSE	TRUE	FALSE	FALSE	FALSE	FALSE	FALSE	NA	NA	TRUE	FALSE	FALSE
52142	P38398	BRCA1	BRCA1 RNF53	Breast cancer type 1 susceptibility protein	_EKPELTApSTER_	EKPELT(0.026)AS(0.83)T(0.144)ER;EKPELT(0.002)AS(0.847)T(0.151)ER;EKPELT(0.002)AS(0.819)T(0.178)ER	S1642-p	S(0.819)	TRUE	TRUE	FALSE	FALSE	FALSE	EKPELTASTERVNKR	4.63e-05	-3.06043	-8.342	1	19	TRUE	TRUE	16.209	16.4323	15.4752	16.6106	15.5215	13.5748	12.6157	12.9359	12.8157	13.0042	1.6e-07	FALSE	TRUE	FALSE	TRUE	FALSE	TRUE	TRUE	FALSE	FALSE	FALSE	TRUE	FALSE	TRUE	FALSE	FALSE	FALSE	FALSE	TRUE	PS50172	NA	TRUE	TRUE	FALSE
52142	P38398	BRCA1	BRCA1 RNF53	Breast cancer type 1 susceptibility protein	_EKPELTApSTER_	EKPELT(0.026)AS(0.83)T(0.144)ER;EKPELT(0.002)AS(0.847)T(0.151)ER;EKPELT(0.002)AS(0.819)T(0.178)ER	T1643-p	T(0.178)	FALSE	FALSE	FALSE	FALSE	FALSE	KPELTASTERVNKRM	4.63e-05	-3.06043	-8.342	1	19	TRUE	TRUE	16.209	16.4323	15.4752	16.6106	15.5215	13.5748	12.6157	12.9359	12.8157	13.0042	1.6e-07	FALSE	FALSE	FALSE	TRUE	FALSE	TRUE	TRUE	FALSE	FALSE	FALSE	TRUE	FALSE	TRUE	FALSE	FALSE	FALSE	FALSE	TRUE	PS50172	NA	TRUE	FALSE	FALSE
115911	P35269	GTF2F1	GTF2F1 RAP74	General transcription factor IIF subunit 1	_LDTGPQSLpSGKSpTPQPPSGK_	LDT(0.002)GPQS(0.13)LS(0.794)GKS(0.129)T(0.931)PQPPS(0.014)GK	T427-p	T(0.002)	FALSE	FALSE	FALSE	FALSE	FALSE	AKRLRLDTGPQSLSG	6.02e-06	-3.05163	-8.291	2	6	FALSE	FALSE	14.1789	13.745	13.9328	14.621	14.137	10.8698	10.9598	11.4769	10.8232	11.2268	5.33e-09	FALSE	TRUE	FALSE	FALSE	FALSE	FALSE	FALSE	FALSE	FALSE	FALSE	FALSE	FALSE	FALSE	FALSE	FALSE	TRUE	FALSE	FALSE	NA	PF05793	FALSE	FALSE	TRUE
115911	P35269	GTF2F1	GTF2F1 RAP74	General transcription factor IIF subunit 1	_LDTGPQSLpSGKSpTPQPPSGK_	LDT(0.002)GPQS(0.13)LS(0.794)GKS(0.129)T(0.931)PQPPS(0.014)GK	S431-p	S(0.13)	FALSE	FALSE	FALSE	FALSE	FALSE	RLDTGPQSLSGKSTP	6.02e-06	-3.05163	-8.291	2	6	FALSE	FALSE	14.1789	13.745	13.9328	14.621	14.137	10.8698	10.9598	11.4769	10.8232	11.2268	5.33e-09	FALSE	TRUE	FALSE	FALSE	FALSE	FALSE	FALSE	FALSE	FALSE	FALSE	FALSE	FALSE	FALSE	FALSE	FALSE	TRUE	FALSE	FALSE	NA	PF05793	FALSE	FALSE	TRUE
115911	P35269	GTF2F1	GTF2F1 RAP74	General transcription factor IIF subunit 1	_LDTGPQSLpSGKSpTPQPPSGK_	LDT(0.002)GPQS(0.13)LS(0.794)GKS(0.129)T(0.931)PQPPS(0.014)GK	S433-p	S(0.794)	TRUE	TRUE	FALSE	FALSE	FALSE	DTGPQSLSGKSTPQP	6.02e-06	-3.05163	-8.291	2	6	FALSE	FALSE	14.1789	13.745	13.9328	14.621	14.137	10.8698	10.9598	11.4769	10.8232	11.2268	5.33e-09	FALSE	TRUE	FALSE	FALSE	FALSE	FALSE	FALSE	FALSE	FALSE	FALSE	FALSE	FALSE	FALSE	FALSE	FALSE	TRUE	FALSE	FALSE	NA	PF05793	FALSE	FALSE	TRUE
115911	P35269	GTF2F1	GTF2F1 RAP74	General transcription factor IIF subunit 1	_LDTGPQSLpSGKSpTPQPPSGK_	LDT(0.002)GPQS(0.13)LS(0.794)GKS(0.129)T(0.931)PQPPS(0.014)GK	S436-p	S(0.129)	FALSE	FALSE	FALSE	FALSE	FALSE	PQSLSGKSTPQPPSG	6.02e-06	-3.05163	-8.291	2	6	FALSE	FALSE	14.1789	13.745	13.9328	14.621	14.137	10.8698	10.9598	11.4769	10.8232	11.2268	5.33e-09	FALSE	TRUE	FALSE	FALSE	FALSE	FALSE	FALSE	FALSE	FALSE	FALSE	FALSE	FALSE	FALSE	FALSE	FALSE	TRUE	FALSE	FALSE	NA	PF05793	FALSE	FALSE	TRUE
115911	P35269	GTF2F1	GTF2F1 RAP74	General transcription factor IIF subunit 1	_LDTGPQSLpSGKSpTPQPPSGK_	LDT(0.002)GPQS(0.13)LS(0.794)GKS(0.129)T(0.931)PQPPS(0.014)GK	T437-p	T(0.931)	TRUE	TRUE	FALSE	FALSE	FALSE	QSLSGKSTPQPPSGK	6.02e-06	-3.05163	-8.291	2	6	FALSE	FALSE	14.1789	13.745	13.9328	14.621	14.137	10.8698	10.9598	11.4769	10.8232	11.2268	5.33e-09	FALSE	TRUE	FALSE	FALSE	FALSE	FALSE	FALSE	FALSE	FALSE	FALSE	FALSE	FALSE	FALSE	FALSE	FALSE	TRUE	FALSE	FALSE	NA	PF05793	FALSE	FALSE	TRUE
115911	P35269	GTF2F1	GTF2F1 RAP74	General transcription factor IIF subunit 1	_LDTGPQSLpSGKSpTPQPPSGK_	LDT(0.002)GPQS(0.13)LS(0.794)GKS(0.129)T(0.931)PQPPS(0.014)GK	S442-p	S(0.014)	FALSE	FALSE	FALSE	FALSE	FALSE	KSTPQPPSGKTTPNS	6.02e-06	-3.05163	-8.291	2	6	FALSE	FALSE	14.1789	13.745	13.9328	14.621	14.137	10.8698	10.9598	11.4769	10.8232	11.2268	5.33e-09	FALSE	TRUE	FALSE	FALSE	FALSE	FALSE	FALSE	FALSE	FALSE	FALSE	FALSE	FALSE	FALSE	FALSE	FALSE	TRUE	FALSE	FALSE	NA	PF05793	FALSE	FALSE	TRUE
102981	Q99728	BARD1	BARD1	BRCA1-associated RING domain protein 1	_KDASAQQDSYEFVpSPSPPADVSER_	KDASAQQDS(0.01)Y(0.009)EFVS(0.489)PS(0.489)PPADVS(0.003)ER	S179-p	S(0.01)	FALSE	FALSE	FALSE	FALSE	FALSE	DASAQQDSYEFVSPS	0.246945	-3.04008	-8.225	1	20	TRUE	TRUE	9.57673	NA	11.0213	13.5856	11.4835	7.277	NA	NA	9.47639	NA	0.0275974	FALSE	FALSE	FALSE	TRUE	FALSE	FALSE	FALSE	FALSE	FALSE	FALSE	FALSE	FALSE	FALSE	FALSE	FALSE	TRUE	FALSE	FALSE	NA	NA	FALSE	FALSE	FALSE
102981	Q99728	BARD1	BARD1	BRCA1-associated RING domain protein 1	_KDASAQQDSYEFVpSPSPPADVSER_	KDASAQQDS(0.01)Y(0.009)EFVS(0.489)PS(0.489)PPADVS(0.003)ER	Y180-p	Y(0.009)	FALSE	FALSE	FALSE	FALSE	FALSE	ASAQQDSYEFVSPSP	0.246945	-3.04008	-8.225	1	20	TRUE	TRUE	9.57673	NA	11.0213	13.5856	11.4835	7.277	NA	NA	9.47639	NA	0.0275974	FALSE	FALSE	FALSE	TRUE	FALSE	FALSE	FALSE	FALSE	FALSE	FALSE	FALSE	FALSE	FALSE	FALSE	FALSE	TRUE	FALSE	FALSE	NA	NA	FALSE	FALSE	FALSE
102981	Q99728	BARD1	BARD1	BRCA1-associated RING domain protein 1	_KDASAQQDSYEFVpSPSPPADVSER_	KDASAQQDS(0.01)Y(0.009)EFVS(0.489)PS(0.489)PPADVS(0.003)ER	S184-p	S(0.489)	TRUE	FALSE	FALSE	FALSE	FALSE	QDSYEFVSPSPPADV	0.246945	-3.04008	-8.225	1	20	TRUE	TRUE	9.57673	NA	11.0213	13.5856	11.4835	7.277	NA	NA	9.47639	NA	0.0275974	FALSE	TRUE	FALSE	TRUE	FALSE	FALSE	FALSE	FALSE	FALSE	FALSE	FALSE	FALSE	FALSE	FALSE	FALSE	TRUE	FALSE	FALSE	NA	NA	FALSE	FALSE	FALSE
102981	Q99728	BARD1	BARD1	BRCA1-associated RING domain protein 1	_KDASAQQDSYEFVpSPSPPADVSER_	KDASAQQDS(0.01)Y(0.009)EFVS(0.489)PS(0.489)PPADVS(0.003)ER	S186-p	S(0.489)	FALSE	FALSE	FALSE	FALSE	FALSE	SYEFVSPSPPADVSE	0.246945	-3.04008	-8.225	1	20	TRUE	TRUE	9.57673	NA	11.0213	13.5856	11.4835	7.277	NA	NA	9.47639	NA	0.0275974	FALSE	TRUE	FALSE	TRUE	FALSE	FALSE	FALSE	FALSE	FALSE	FALSE	FALSE	FALSE	FALSE	FALSE	FALSE	TRUE	FALSE	FALSE	NA	NA	FALSE	FALSE	FALSE
102981	Q99728	BARD1	BARD1	BRCA1-associated RING domain protein 1	_KDASAQQDSYEFVpSPSPPADVSER_	KDASAQQDS(0.01)Y(0.009)EFVS(0.489)PS(0.489)PPADVS(0.003)ER	S192-p	S(0.003)	FALSE	FALSE	FALSE	FALSE	FALSE	PSPPADVSERAKKAS	0.246945	-3.04008	-8.225	1	20	TRUE	TRUE	9.57673	NA	11.0213	13.5856	11.4835	7.277	NA	NA	9.47639	NA	0.0275974	FALSE	TRUE	FALSE	TRUE	FALSE	FALSE	FALSE	FALSE	FALSE	FALSE	FALSE	FALSE	FALSE	FALSE	FALSE	TRUE	FALSE	FALSE	NA	NA	FALSE	FALSE	FALSE
225258	P38398	BRCA1	BRCA1 RNF53	Breast cancer type 1 susceptibility protein	_VSNNAEDPKDLMLpSGER_	VSNNAEDPKDLMLS(1)GER	S753-p	S(1)	TRUE	TRUE	TRUE	FALSE	FALSE	DPKDLMLSGERVLQT	7.32e-06	-3.03236	-8.181	1	19	TRUE	TRUE	16.1746	16.0559	15.7033	16.3124	15.5659	13.0758	13.0176	12.5542	13.3279	12.6749	8.12e-09	FALSE	TRUE	FALSE	TRUE	FALSE	TRUE	TRUE	FALSE	FALSE	FALSE	TRUE	FALSE	TRUE	FALSE	FALSE	FALSE	FALSE	FALSE	NA	NA	TRUE	FALSE	FALSE
228477	Q7Z460-4	CLASP1	CLASP1 KIAA0622 MAST1	CLIP-associating protein 1	_VVpSQSQPGpSR_	VVS(0.961)QS(0.039)QPGS(1)R	S685-p	S(0.961)	TRUE	TRUE	FALSE	TRUE	FALSE	RSRAKVVSQSQPGSR	2.97e-05	-3.03188	-8.179	2	10	FALSE	FALSE	17.0006	16.9868	16.7719	17.5971	16.4282	13.7483	13.5669	13.8546	13.8632	14.5921	7.78e-08	TRUE	FALSE	FALSE	FALSE	FALSE	FALSE	FALSE	FALSE	FALSE	FALSE	FALSE	FALSE	FALSE	FALSE	NA	NA	NA	NA	NA	NA	FALSE	FALSE	TRUE
228477	Q7Z460-4	CLASP1	CLASP1 KIAA0622 MAST1	CLIP-associating protein 1	_VVpSQSQPGpSR_	VVS(0.961)QS(0.039)QPGS(1)R	S687-p	S(0.039)	FALSE	FALSE	FALSE	TRUE	FALSE	RAKVVSQSQPGSRSS	2.97e-05	-3.03188	-8.179	2	10	FALSE	FALSE	17.0006	16.9868	16.7719	17.5971	16.4282	13.7483	13.5669	13.8546	13.8632	14.5921	7.78e-08	TRUE	TRUE	FALSE	FALSE	FALSE	FALSE	FALSE	FALSE	FALSE	FALSE	FALSE	FALSE	FALSE	FALSE	NA	NA	NA	NA	NA	NA	FALSE	FALSE	TRUE
228477	Q7Z460-4	CLASP1	CLASP1 KIAA0622 MAST1	CLIP-associating protein 1	_VVpSQSQPGpSR_	VVS(0.961)QS(0.039)QPGS(1)R	S691-p	S(1)	TRUE	TRUE	TRUE	TRUE	TRUE	VSQSQPGSRSSSPGK	2.97e-05	-3.03188	-8.179	2	10	FALSE	FALSE	17.0006	16.9868	16.7719	17.5971	16.4282	13.7483	13.5669	13.8546	13.8632	14.5921	7.78e-08	TRUE	FALSE	FALSE	FALSE	FALSE	FALSE	FALSE	FALSE	FALSE	FALSE	FALSE	FALSE	FALSE	FALSE	NA	NA	NA	NA	NA	NA	FALSE	FALSE	TRUE
231773	O14757	CHEK1	CHEK1 CHK1	Serine/threonine-protein kinase Chk1	_YSSpSQPEPR_	YS(0.008)S(0.101)S(0.891)QPEPR;YSS(0.002)S(0.998)QPEPR;YSS(0.016)S(0.984)QPEPR	S317-p	S(0.891)	TRUE	TRUE	FALSE	TRUE	FALSE	ENVKYSSSQPEPRTG	3.82e-06	-3.02583	-8.145	1	17	TRUE	TRUE	17.3542	17.1694	17.2048	17.6274	16.9413	14.3631	14.5733	14.008	14.3242	13.8992	1.88e-09	FALSE	TRUE	TRUE	FALSE	FALSE	TRUE	TRUE	TRUE	FALSE	FALSE	FALSE	FALSE	TRUE	TRUE	FALSE	FALSE	FALSE	FALSE	NA	NA	TRUE	FALSE	FALSE
231773	O14757	CHEK1	CHEK1 CHK1	Serine/threonine-protein kinase Chk1	_YSSpSQPEPR_	YS(0.008)S(0.101)S(0.891)QPEPR;YSS(0.002)S(0.998)QPEPR;YSS(0.016)S(0.984)QPEPR	S317-p	S(0.998)	TRUE	TRUE	TRUE	TRUE	FALSE	ENVKYSSSQPEPRTG	3.82e-06	-3.02583	-8.145	1	17	TRUE	TRUE	17.3542	17.1694	17.2048	17.6274	16.9413	14.3631	14.5733	14.008	14.3242	13.8992	1.88e-09	FALSE	TRUE	TRUE	FALSE	FALSE	TRUE	TRUE	TRUE	FALSE	FALSE	FALSE	FALSE	TRUE	TRUE	FALSE	FALSE	FALSE	FALSE	NA	NA	TRUE	FALSE	FALSE
231773	O14757	CHEK1	CHEK1 CHK1	Serine/threonine-protein kinase Chk1	_YSSpSQPEPR_	YS(0.008)S(0.101)S(0.891)QPEPR;YSS(0.002)S(0.998)QPEPR;YSS(0.016)S(0.984)QPEPR	S317-p	S(0.984)	TRUE	TRUE	FALSE	TRUE	FALSE	ENVKYSSSQPEPRTG	3.82e-06	-3.02583	-8.145	1	17	TRUE	TRUE	17.3542	17.1694	17.2048	17.6274	16.9413	14.3631	14.5733	14.008	14.3242	13.8992	1.88e-09	FALSE	TRUE	TRUE	FALSE	FALSE	TRUE	TRUE	TRUE	FALSE	FALSE	FALSE	FALSE	TRUE	TRUE	FALSE	FALSE	FALSE	FALSE	NA	NA	TRUE	FALSE	FALSE
231773	O14757	CHEK1	CHEK1 CHK1	Serine/threonine-protein kinase Chk1	_YSSpSQPEPR_	YS(0.008)S(0.101)S(0.891)QPEPR;YSS(0.002)S(0.998)QPEPR;YSS(0.016)S(0.984)QPEPR	S315-p	S(0.008)	FALSE	FALSE	FALSE	TRUE	FALSE	SEENVKYSSSQPEPR	3.82e-06	-3.02583	-8.145	1	17	TRUE	TRUE	17.3542	17.1694	17.2048	17.6274	16.9413	14.3631	14.5733	14.008	14.3242	13.8992	1.88e-09	FALSE	TRUE	TRUE	FALSE	FALSE	TRUE	TRUE	FALSE	FALSE	FALSE	FALSE	FALSE	TRUE	FALSE	FALSE	FALSE	FALSE	FALSE	NA	NA	TRUE	FALSE	FALSE
231773	O14757	CHEK1	CHEK1 CHK1	Serine/threonine-protein kinase Chk1	_YSSpSQPEPR_	YS(0.008)S(0.101)S(0.891)QPEPR;YSS(0.002)S(0.998)QPEPR;YSS(0.016)S(0.984)QPEPR	S316-p	S(0.101)	FALSE	FALSE	FALSE	TRUE	FALSE	EENVKYSSSQPEPRT	3.82e-06	-3.02583	-8.145	1	17	TRUE	TRUE	17.3542	17.1694	17.2048	17.6274	16.9413	14.3631	14.5733	14.008	14.3242	13.8992	1.88e-09	FALSE	TRUE	TRUE	FALSE	FALSE	TRUE	TRUE	FALSE	FALSE	FALSE	FALSE	FALSE	TRUE	FALSE	FALSE	FALSE	FALSE	FALSE	NA	NA	TRUE	FALSE	FALSE
231773	O14757	CHEK1	CHEK1 CHK1	Serine/threonine-protein kinase Chk1	_YSSpSQPEPR_	YS(0.008)S(0.101)S(0.891)QPEPR;YSS(0.002)S(0.998)QPEPR;YSS(0.016)S(0.984)QPEPR	S316-p	S(0.002)	FALSE	FALSE	FALSE	TRUE	FALSE	EENVKYSSSQPEPRT	3.82e-06	-3.02583	-8.145	1	17	TRUE	TRUE	17.3542	17.1694	17.2048	17.6274	16.9413	14.3631	14.5733	14.008	14.3242	13.8992	1.88e-09	FALSE	TRUE	TRUE	FALSE	FALSE	TRUE	TRUE	FALSE	FALSE	FALSE	FALSE	FALSE	TRUE	FALSE	FALSE	FALSE	FALSE	FALSE	NA	NA	TRUE	FALSE	FALSE
231773	O14757	CHEK1	CHEK1 CHK1	Serine/threonine-protein kinase Chk1	_YSSpSQPEPR_	YS(0.008)S(0.101)S(0.891)QPEPR;YSS(0.002)S(0.998)QPEPR;YSS(0.016)S(0.984)QPEPR	S316-p	S(0.016)	FALSE	FALSE	FALSE	TRUE	FALSE	EENVKYSSSQPEPRT	3.82e-06	-3.02583	-8.145	1	17	TRUE	TRUE	17.3542	17.1694	17.2048	17.6274	16.9413	14.3631	14.5733	14.008	14.3242	13.8992	1.88e-09	FALSE	TRUE	TRUE	FALSE	FALSE	TRUE	TRUE	FALSE	FALSE	FALSE	FALSE	FALSE	TRUE	FALSE	FALSE	FALSE	FALSE	FALSE	NA	NA	TRUE	FALSE	FALSE
100026	O95071	UBR5	UBR5 EDD EDD1 HYD KIAA0896	E3 ubiquitin-protein ligase UBR5	_ISQpSQPVR_	IS(0.007)QS(0.993)QPVR	S1549-p	S(0.007)	FALSE	FALSE	FALSE	TRUE	FALSE	NPQQRRISQSQPVRG	3.44e-05	-3.01451	-8.081	1	18	TRUE	FALSE	15.4937	15.1077	14.9664	14.5123	14.9589	12.0429	12.4102	12.0348	12.2865	11.1921	1.01e-07	FALSE	TRUE	FALSE	TRUE	FALSE	FALSE	FALSE	FALSE	FALSE	FALSE	FALSE	FALSE	FALSE	FALSE	FALSE	TRUE	FALSE	FALSE	NA	NA	FALSE	FALSE	FALSE
100026	O95071	UBR5	UBR5 EDD EDD1 HYD KIAA0896	E3 ubiquitin-protein ligase UBR5	_ISQpSQPVR_	IS(0.007)QS(0.993)QPVR	S1551-p	S(0.993)	TRUE	TRUE	FALSE	TRUE	FALSE	QQRRISQSQPVRGRD	3.44e-05	-3.01451	-8.081	1	18	TRUE	FALSE	15.4937	15.1077	14.9664	14.5123	14.9589	12.0429	12.4102	12.0348	12.2865	11.1921	1.01e-07	FALSE	TRUE	FALSE	TRUE	FALSE	FALSE	FALSE	FALSE	FALSE	FALSE	FALSE	FALSE	FALSE	FALSE	FALSE	TRUE	FALSE	FALSE	NA	NA	FALSE	FALSE	FALSE
136842	Q14566	MCM6	MCM6	DNA replication licensing factor MCM6	_(ac)M(ox)DLAAAAEPGAGpSQHLEVRDEVAEK_	MDLAAAAEPGAGS(1)QHLEVRDEVAEK	S13-p	S(1)	TRUE	TRUE	TRUE	TRUE	FALSE	AAEPGAGSQHLEVRD	0.000663435	-2.97583	-7.867	1	7	TRUE	TRUE	14.808	14.5949	14.659	14.5981	14.7842	12.4727	11.8262	12.0845	12.0479	10.1339	5.76e-06	FALSE	TRUE	FALSE	FALSE	FALSE	FALSE	FALSE	FALSE	FALSE	FALSE	FALSE	FALSE	FALSE	FALSE	FALSE	FALSE	FALSE	FALSE	NA	NA	TRUE	TRUE	FALSE
136850	Q14566	MCM6	MCM6	DNA replication licensing factor MCM6	_(ac)M(ox)DLAAAAEPGAGpSQHLEVRDEVAEK_	MDLAAAAEPGAGS(1)QHLEVRDEVAEK	S13-p	S(1)	TRUE	TRUE	TRUE	TRUE	FALSE	AAEPGAGSQHLEVRD	0.000209303	-2.95017	-7.728	1	17	TRUE	TRUE	14.7365	14.7416	14.035	14.7536	14.5915	11.3681	12.2458	10.6933	12.4019	11.3983	1.25e-06	FALSE	TRUE	FALSE	FALSE	FALSE	FALSE	FALSE	FALSE	FALSE	FALSE	FALSE	FALSE	FALSE	FALSE	FALSE	FALSE	FALSE	FALSE	NA	NA	TRUE	TRUE	FALSE
221457	P38398	BRCA1	BRCA1 RNF53	Breast cancer type 1 susceptibility protein	_VNNIPpSQSTR_	VNNIPS(0.997)QS(0.003)TR;VNNIPS(1)QSTR;VNNIPS(0.999)QSTR	S1239-p	S(0.997)	TRUE	TRUE	TRUE	TRUE	FALSE	GKVNNIPSQSTRHST	5.43e-06	-2.937	-7.658	1	19	TRUE	TRUE	16.5588	16.1439	16.1389	15.9848	16.0446	13.0847	13.4534	12.8493	13.6373	13.1613	3.18e-09	FALSE	TRUE	FALSE	TRUE	FALSE	TRUE	TRUE	FALSE	FALSE	FALSE	TRUE	FALSE	TRUE	FALSE	FALSE	FALSE	FALSE	FALSE	NA	NA	TRUE	FALSE	FALSE
221457	P38398	BRCA1	BRCA1 RNF53	Breast cancer type 1 susceptibility protein	_VNNIPpSQSTR_	VNNIPS(0.997)QS(0.003)TR;VNNIPS(1)QSTR;VNNIPS(0.999)QSTR	S1241-p	S(0.003)	FALSE	FALSE	FALSE	TRUE	FALSE	VNNIPSQSTRHSTVA	5.43e-06	-2.937	-7.658	1	19	TRUE	TRUE	16.5588	16.1439	16.1389	15.9848	16.0446	13.0847	13.4534	12.8493	13.6373	13.1613	3.18e-09	FALSE	FALSE	FALSE	TRUE	FALSE	TRUE	TRUE	FALSE	FALSE	FALSE	TRUE	FALSE	TRUE	FALSE	FALSE	FALSE	FALSE	FALSE	NA	NA	TRUE	FALSE	FALSE
221457	P38398	BRCA1	BRCA1 RNF53	Breast cancer type 1 susceptibility protein	_VNNIPpSQSTR_	VNNIPS(0.997)QS(0.003)TR;VNNIPS(1)QSTR;VNNIPS(0.999)QSTR	S1239-p	S(1)	TRUE	TRUE	TRUE	TRUE	FALSE	GKVNNIPSQSTRHST	5.43e-06	-2.937	-7.658	1	19	TRUE	TRUE	16.5588	16.1439	16.1389	15.9848	16.0446	13.0847	13.4534	12.8493	13.6373	13.1613	3.18e-09	FALSE	TRUE	FALSE	TRUE	FALSE	TRUE	TRUE	FALSE	FALSE	FALSE	TRUE	FALSE	TRUE	FALSE	FALSE	FALSE	FALSE	FALSE	NA	NA	TRUE	FALSE	FALSE
221457	P38398	BRCA1	BRCA1 RNF53	Breast cancer type 1 susceptibility protein	_VNNIPpSQSTR_	VNNIPS(0.997)QS(0.003)TR;VNNIPS(1)QSTR;VNNIPS(0.999)QSTR	S1239-p	S(0.999)	TRUE	TRUE	TRUE	TRUE	FALSE	GKVNNIPSQSTRHST	5.43e-06	-2.937	-7.658	1	19	TRUE	TRUE	16.5588	16.1439	16.1389	15.9848	16.0446	13.0847	13.4534	12.8493	13.6373	13.1613	3.18e-09	FALSE	TRUE	FALSE	TRUE	FALSE	TRUE	TRUE	FALSE	FALSE	FALSE	TRUE	FALSE	TRUE	FALSE	FALSE	FALSE	FALSE	FALSE	NA	NA	TRUE	FALSE	FALSE
136837	Q14566	MCM6	MCM6	DNA replication licensing factor MCM6	_(ac)M(ox)DLAAAAEPGAGpSQHLEVRDEVAEK_	MDLAAAAEPGAGS(1)QHLEVRDEVAEK	S13-p	S(1)	TRUE	TRUE	TRUE	TRUE	FALSE	AAEPGAGSQHLEVRD	7.05e-06	-2.91495	-7.542	1	6	TRUE	TRUE	15.4846	15.6354	15.3322	15.5612	15.6154	12.9485	12.5726	11.98	12.9691	12.5839	7.21e-09	FALSE	TRUE	FALSE	FALSE	FALSE	FALSE	FALSE	FALSE	FALSE	FALSE	FALSE	FALSE	FALSE	FALSE	FALSE	FALSE	FALSE	FALSE	NA	NA	TRUE	FALSE	FALSE
228478	Q7Z460-4	CLASP1	CLASP1 KIAA0622 MAST1	CLIP-associating protein 1	_VVSQpSQPGpSR_	VVS(0.068)QS(0.932)QPGS(1)R;VVS(0.17)QS(0.83)QPGS(1)R;VVS(0.171)QS(0.829)QPGS(1)R	S685-p	S(0.068)	FALSE	FALSE	FALSE	TRUE	FALSE	RSRAKVVSQSQPGSR	1.46e-05	-2.90394	-7.485	2	18	FALSE	FALSE	17.3509	17.4812	17.3886	18.0092	17.0682	14.1834	14.2597	14.7279	14.6559	14.9516	2.17e-08	TRUE	FALSE	FALSE	FALSE	FALSE	FALSE	FALSE	FALSE	FALSE	FALSE	FALSE	FALSE	FALSE	FALSE	NA	NA	NA	NA	NA	NA	FALSE	FALSE	TRUE
228478	Q7Z460-4	CLASP1	CLASP1 KIAA0622 MAST1	CLIP-associating protein 1	_VVSQpSQPGpSR_	VVS(0.068)QS(0.932)QPGS(1)R;VVS(0.17)QS(0.83)QPGS(1)R;VVS(0.171)QS(0.829)QPGS(1)R	S687-p	S(0.932)	TRUE	TRUE	FALSE	TRUE	FALSE	RAKVVSQSQPGSRSS	1.46e-05	-2.90394	-7.485	2	18	FALSE	FALSE	17.3509	17.4812	17.3886	18.0092	17.0682	14.1834	14.2597	14.7279	14.6559	14.9516	2.17e-08	TRUE	TRUE	FALSE	FALSE	FALSE	FALSE	FALSE	FALSE	FALSE	FALSE	FALSE	FALSE	FALSE	FALSE	NA	NA	NA	NA	NA	NA	FALSE	FALSE	TRUE
228478	Q7Z460-4	CLASP1	CLASP1 KIAA0622 MAST1	CLIP-associating protein 1	_VVSQpSQPGpSR_	VVS(0.068)QS(0.932)QPGS(1)R;VVS(0.17)QS(0.83)QPGS(1)R;VVS(0.171)QS(0.829)QPGS(1)R	S691-p	S(1)	TRUE	TRUE	TRUE	TRUE	TRUE	VSQSQPGSRSSSPGK	1.46e-05	-2.90394	-7.485	2	18	FALSE	FALSE	17.3509	17.4812	17.3886	18.0092	17.0682	14.1834	14.2597	14.7279	14.6559	14.9516	2.17e-08	TRUE	FALSE	FALSE	FALSE	FALSE	FALSE	FALSE	FALSE	FALSE	FALSE	FALSE	FALSE	FALSE	FALSE	NA	NA	NA	NA	NA	NA	FALSE	FALSE	TRUE
228478	Q7Z460-4	CLASP1	CLASP1 KIAA0622 MAST1	CLIP-associating protein 1	_VVSQpSQPGpSR_	VVS(0.068)QS(0.932)QPGS(1)R;VVS(0.17)QS(0.83)QPGS(1)R;VVS(0.171)QS(0.829)QPGS(1)R	S685-p	S(0.17)	FALSE	FALSE	FALSE	TRUE	FALSE	RSRAKVVSQSQPGSR	1.46e-05	-2.90394	-7.485	2	18	FALSE	FALSE	17.3509	17.4812	17.3886	18.0092	17.0682	14.1834	14.2597	14.7279	14.6559	14.9516	2.17e-08	TRUE	FALSE	FALSE	FALSE	FALSE	FALSE	FALSE	FALSE	FALSE	FALSE	FALSE	FALSE	FALSE	FALSE	NA	NA	NA	NA	NA	NA	FALSE	FALSE	TRUE
228478	Q7Z460-4	CLASP1	CLASP1 KIAA0622 MAST1	CLIP-associating protein 1	_VVSQpSQPGpSR_	VVS(0.068)QS(0.932)QPGS(1)R;VVS(0.17)QS(0.83)QPGS(1)R;VVS(0.171)QS(0.829)QPGS(1)R	S687-p	S(0.83)	TRUE	TRUE	FALSE	TRUE	FALSE	RAKVVSQSQPGSRSS	1.46e-05	-2.90394	-7.485	2	18	FALSE	FALSE	17.3509	17.4812	17.3886	18.0092	17.0682	14.1834	14.2597	14.7279	14.6559	14.9516	2.17e-08	TRUE	TRUE	FALSE	FALSE	FALSE	FALSE	FALSE	FALSE	FALSE	FALSE	FALSE	FALSE	FALSE	FALSE	NA	NA	NA	NA	NA	NA	FALSE	FALSE	TRUE
228478	Q7Z460-4	CLASP1	CLASP1 KIAA0622 MAST1	CLIP-associating protein 1	_VVSQpSQPGpSR_	VVS(0.068)QS(0.932)QPGS(1)R;VVS(0.17)QS(0.83)QPGS(1)R;VVS(0.171)QS(0.829)QPGS(1)R	S691-p	S(1)	TRUE	TRUE	TRUE	TRUE	TRUE	VSQSQPGSRSSSPGK	1.46e-05	-2.90394	-7.485	2	18	FALSE	FALSE	17.3509	17.4812	17.3886	18.0092	17.0682	14.1834	14.2597	14.7279	14.6559	14.9516	2.17e-08	TRUE	FALSE	FALSE	FALSE	FALSE	FALSE	FALSE	FALSE	FALSE	FALSE	FALSE	FALSE	FALSE	FALSE	NA	NA	NA	NA	NA	NA	FALSE	FALSE	TRUE
228478	Q7Z460-4	CLASP1	CLASP1 KIAA0622 MAST1	CLIP-associating protein 1	_VVSQpSQPGpSR_	VVS(0.068)QS(0.932)QPGS(1)R;VVS(0.17)QS(0.83)QPGS(1)R;VVS(0.171)QS(0.829)QPGS(1)R	S685-p	S(0.171)	FALSE	FALSE	FALSE	TRUE	FALSE	RSRAKVVSQSQPGSR	1.46e-05	-2.90394	-7.485	2	18	FALSE	FALSE	17.3509	17.4812	17.3886	18.0092	17.0682	14.1834	14.2597	14.7279	14.6559	14.9516	2.17e-08	TRUE	FALSE	FALSE	FALSE	FALSE	FALSE	FALSE	FALSE	FALSE	FALSE	FALSE	FALSE	FALSE	FALSE	NA	NA	NA	NA	NA	NA	FALSE	FALSE	TRUE
228478	Q7Z460-4	CLASP1	CLASP1 KIAA0622 MAST1	CLIP-associating protein 1	_VVSQpSQPGpSR_	VVS(0.068)QS(0.932)QPGS(1)R;VVS(0.17)QS(0.83)QPGS(1)R;VVS(0.171)QS(0.829)QPGS(1)R	S687-p	S(0.829)	TRUE	TRUE	FALSE	TRUE	FALSE	RAKVVSQSQPGSRSS	1.46e-05	-2.90394	-7.485	2	18	FALSE	FALSE	17.3509	17.4812	17.3886	18.0092	17.0682	14.1834	14.2597	14.7279	14.6559	14.9516	2.17e-08	TRUE	TRUE	FALSE	FALSE	FALSE	FALSE	FALSE	FALSE	FALSE	FALSE	FALSE	FALSE	FALSE	FALSE	NA	NA	NA	NA	NA	NA	FALSE	FALSE	TRUE
228478	Q7Z460-4	CLASP1	CLASP1 KIAA0622 MAST1	CLIP-associating protein 1	_VVSQpSQPGpSR_	VVS(0.068)QS(0.932)QPGS(1)R;VVS(0.17)QS(0.83)QPGS(1)R;VVS(0.171)QS(0.829)QPGS(1)R	S691-p	S(1)	TRUE	TRUE	TRUE	TRUE	TRUE	VSQSQPGSRSSSPGK	1.46e-05	-2.90394	-7.485	2	18	FALSE	FALSE	17.3509	17.4812	17.3886	18.0092	17.0682	14.1834	14.2597	14.7279	14.6559	14.9516	2.17e-08	TRUE	FALSE	FALSE	FALSE	FALSE	FALSE	FALSE	FALSE	FALSE	FALSE	FALSE	FALSE	FALSE	FALSE	NA	NA	NA	NA	NA	NA	FALSE	FALSE	TRUE
52145	P38398	BRCA1	BRCA1 RNF53	Breast cancer type 1 susceptibility protein	_EKPELTApSTER_	EKPELTAS(0.979)T(0.021)ER;EKPELT(0.001)AS(0.821)T(0.179)ER;EKPELTAS(0.876)T(0.124)ER	S1642-p	S(0.979)	TRUE	TRUE	FALSE	FALSE	FALSE	EKPELTASTERVNKR	1.32e-05	-2.90294	-7.48	1	20	TRUE	TRUE	18.536	18.2085	17.9104	18.4955	18.0389	15.8587	15.538	14.9651	15.2947	15.0181	1.79e-08	FALSE	TRUE	FALSE	TRUE	FALSE	TRUE	TRUE	FALSE	FALSE	FALSE	TRUE	FALSE	TRUE	FALSE	FALSE	FALSE	FALSE	TRUE	PS50172	NA	TRUE	FALSE	FALSE
52145	P38398	BRCA1	BRCA1 RNF53	Breast cancer type 1 susceptibility protein	_EKPELTApSTER_	EKPELTAS(0.979)T(0.021)ER;EKPELT(0.001)AS(0.821)T(0.179)ER;EKPELTAS(0.876)T(0.124)ER	T1643-p	T(0.021)	FALSE	FALSE	FALSE	FALSE	FALSE	KPELTASTERVNKRM	1.32e-05	-2.90294	-7.48	1	20	TRUE	TRUE	18.536	18.2085	17.9104	18.4955	18.0389	15.8587	15.538	14.9651	15.2947	15.0181	1.79e-08	FALSE	FALSE	FALSE	TRUE	FALSE	TRUE	TRUE	FALSE	FALSE	FALSE	TRUE	FALSE	TRUE	FALSE	FALSE	FALSE	FALSE	TRUE	PS50172	NA	TRUE	FALSE	FALSE
52145	P38398	BRCA1	BRCA1 RNF53	Breast cancer type 1 susceptibility protein	_EKPELTApSTER_	EKPELTAS(0.979)T(0.021)ER;EKPELT(0.001)AS(0.821)T(0.179)ER;EKPELTAS(0.876)T(0.124)ER	T1640-p	T(0.001)	FALSE	FALSE	FALSE	FALSE	FALSE	SREKPELTASTERVN	1.32e-05	-2.90294	-7.48	1	20	TRUE	TRUE	18.536	18.2085	17.9104	18.4955	18.0389	15.8587	15.538	14.9651	15.2947	15.0181	1.79e-08	FALSE	FALSE	FALSE	TRUE	FALSE	TRUE	TRUE	FALSE	FALSE	FALSE	TRUE	FALSE	TRUE	FALSE	FALSE	FALSE	FALSE	FALSE	NA	NA	TRUE	FALSE	FALSE
52145	P38398	BRCA1	BRCA1 RNF53	Breast cancer type 1 susceptibility protein	_EKPELTApSTER_	EKPELTAS(0.979)T(0.021)ER;EKPELT(0.001)AS(0.821)T(0.179)ER;EKPELTAS(0.876)T(0.124)ER	S1642-p	S(0.821)	TRUE	TRUE	FALSE	FALSE	FALSE	EKPELTASTERVNKR	1.32e-05	-2.90294	-7.48	1	20	TRUE	TRUE	18.536	18.2085	17.9104	18.4955	18.0389	15.8587	15.538	14.9651	15.2947	15.0181	1.79e-08	FALSE	TRUE	FALSE	TRUE	FALSE	TRUE	TRUE	FALSE	FALSE	FALSE	TRUE	FALSE	TRUE	FALSE	FALSE	FALSE	FALSE	TRUE	PS50172	NA	TRUE	FALSE	FALSE
52145	P38398	BRCA1	BRCA1 RNF53	Breast cancer type 1 susceptibility protein	_EKPELTApSTER_	EKPELTAS(0.979)T(0.021)ER;EKPELT(0.001)AS(0.821)T(0.179)ER;EKPELTAS(0.876)T(0.124)ER	T1643-p	T(0.179)	FALSE	FALSE	FALSE	FALSE	FALSE	KPELTASTERVNKRM	1.32e-05	-2.90294	-7.48	1	20	TRUE	TRUE	18.536	18.2085	17.9104	18.4955	18.0389	15.8587	15.538	14.9651	15.2947	15.0181	1.79e-08	FALSE	FALSE	FALSE	TRUE	FALSE	TRUE	TRUE	FALSE	FALSE	FALSE	TRUE	FALSE	TRUE	FALSE	FALSE	FALSE	FALSE	TRUE	PS50172	NA	TRUE	FALSE	FALSE
52145	P38398	BRCA1	BRCA1 RNF53	Breast cancer type 1 susceptibility protein	_EKPELTApSTER_	EKPELTAS(0.979)T(0.021)ER;EKPELT(0.001)AS(0.821)T(0.179)ER;EKPELTAS(0.876)T(0.124)ER	S1642-p	S(0.876)	TRUE	TRUE	FALSE	FALSE	FALSE	EKPELTASTERVNKR	1.32e-05	-2.90294	-7.48	1	20	TRUE	TRUE	18.536	18.2085	17.9104	18.4955	18.0389	15.8587	15.538	14.9651	15.2947	15.0181	1.79e-08	FALSE	TRUE	FALSE	TRUE	FALSE	TRUE	TRUE	FALSE	FALSE	FALSE	TRUE	FALSE	TRUE	FALSE	FALSE	FALSE	FALSE	TRUE	PS50172	NA	TRUE	FALSE	FALSE
52145	P38398	BRCA1	BRCA1 RNF53	Breast cancer type 1 susceptibility protein	_EKPELTApSTER_	EKPELTAS(0.979)T(0.021)ER;EKPELT(0.001)AS(0.821)T(0.179)ER;EKPELTAS(0.876)T(0.124)ER	T1643-p	T(0.124)	FALSE	FALSE	FALSE	FALSE	FALSE	KPELTASTERVNKRM	1.32e-05	-2.90294	-7.48	1	20	TRUE	TRUE	18.536	18.2085	17.9104	18.4955	18.0389	15.8587	15.538	14.9651	15.2947	15.0181	1.79e-08	FALSE	FALSE	FALSE	TRUE	FALSE	TRUE	TRUE	FALSE	FALSE	FALSE	TRUE	FALSE	TRUE	FALSE	FALSE	FALSE	FALSE	TRUE	PS50172	NA	TRUE	FALSE	FALSE
151787	Q32MZ4	LRRFIP1	LRRFIP1 GCF2 TRIP	Leucine-rich repeat flightless-interacting protein 1	_NM(ox)PGLSAATLASLGGTSpSR_	NMPGLSAATLASLGGT(0.089)S(0.243)S(0.668)R;NMPGLSAATLASLGGT(0.004)S(0.059)S(0.937)R;NMPGLSAATLASLGGT(0.112)S(0.264)S(0.624)R;NMPGLSAATLASLGGT(0.024)S(0.06)S(0.916)R;NMPGLSAATLAS(0.001)LGGT(0.114)S(0.265)S(0.62)R;NMPGLSAATLASLGGT(0.012)S(0.04)S(0.948)R	T114-p	T(0.089)	FALSE	FALSE	FALSE	FALSE	FALSE	TLASLGGTSSRRGSG	2.38e-05	-2.87319	-7.327	1	8	FALSE	FALSE	18.1462	17.9741	17.9443	17.3457	17.7702	14.6604	14.4602	14.915	15.358	15.421	5.41e-08	FALSE	TRUE	FALSE	FALSE	FALSE	FALSE	FALSE	FALSE	FALSE	FALSE	FALSE	FALSE	FALSE	FALSE	FALSE	TRUE	TRUE	FALSE	NA	PF09738	FALSE	FALSE	FALSE
151787	Q32MZ4	LRRFIP1	LRRFIP1 GCF2 TRIP	Leucine-rich repeat flightless-interacting protein 1	_NM(ox)PGLSAATLASLGGTSpSR_	NMPGLSAATLASLGGT(0.089)S(0.243)S(0.668)R;NMPGLSAATLASLGGT(0.004)S(0.059)S(0.937)R;NMPGLSAATLASLGGT(0.112)S(0.264)S(0.624)R;NMPGLSAATLASLGGT(0.024)S(0.06)S(0.916)R;NMPGLSAATLAS(0.001)LGGT(0.114)S(0.265)S(0.62)R;NMPGLSAATLASLGGT(0.012)S(0.04)S(0.948)R	S115-p	S(0.243)	FALSE	FALSE	FALSE	FALSE	FALSE	LASLGGTSSRRGSGD	2.38e-05	-2.87319	-7.327	1	8	FALSE	FALSE	18.1462	17.9741	17.9443	17.3457	17.7702	14.6604	14.4602	14.915	15.358	15.421	5.41e-08	FALSE	TRUE	FALSE	FALSE	FALSE	FALSE	FALSE	FALSE	FALSE	FALSE	FALSE	FALSE	FALSE	FALSE	FALSE	TRUE	TRUE	FALSE	NA	PF09738	FALSE	FALSE	FALSE
151787	Q32MZ4	LRRFIP1	LRRFIP1 GCF2 TRIP	Leucine-rich repeat flightless-interacting protein 1	_NM(ox)PGLSAATLASLGGTSpSR_	NMPGLSAATLASLGGT(0.089)S(0.243)S(0.668)R;NMPGLSAATLASLGGT(0.004)S(0.059)S(0.937)R;NMPGLSAATLASLGGT(0.112)S(0.264)S(0.624)R;NMPGLSAATLASLGGT(0.024)S(0.06)S(0.916)R;NMPGLSAATLAS(0.001)LGGT(0.114)S(0.265)S(0.62)R;NMPGLSAATLASLGGT(0.012)S(0.04)S(0.948)R	S116-p	S(0.668)	TRUE	FALSE	FALSE	FALSE	TRUE	ASLGGTSSRRGSGDT	2.38e-05	-2.87319	-7.327	1	8	FALSE	FALSE	18.1462	17.9741	17.9443	17.3457	17.7702	14.6604	14.4602	14.915	15.358	15.421	5.41e-08	FALSE	TRUE	FALSE	FALSE	FALSE	FALSE	FALSE	FALSE	FALSE	FALSE	FALSE	FALSE	FALSE	FALSE	FALSE	TRUE	TRUE	FALSE	NA	PF09738	FALSE	FALSE	FALSE
151787	Q32MZ4	LRRFIP1	LRRFIP1 GCF2 TRIP	Leucine-rich repeat flightless-interacting protein 1	_NM(ox)PGLSAATLASLGGTSpSR_	NMPGLSAATLASLGGT(0.089)S(0.243)S(0.668)R;NMPGLSAATLASLGGT(0.004)S(0.059)S(0.937)R;NMPGLSAATLASLGGT(0.112)S(0.264)S(0.624)R;NMPGLSAATLASLGGT(0.024)S(0.06)S(0.916)R;NMPGLSAATLAS(0.001)LGGT(0.114)S(0.265)S(0.62)R;NMPGLSAATLASLGGT(0.012)S(0.04)S(0.948)R	T114-p	T(0.004)	FALSE	FALSE	FALSE	FALSE	FALSE	TLASLGGTSSRRGSG	2.38e-05	-2.87319	-7.327	1	8	FALSE	FALSE	18.1462	17.9741	17.9443	17.3457	17.7702	14.6604	14.4602	14.915	15.358	15.421	5.41e-08	FALSE	TRUE	FALSE	FALSE	FALSE	FALSE	FALSE	FALSE	FALSE	FALSE	FALSE	FALSE	FALSE	FALSE	FALSE	TRUE	TRUE	FALSE	NA	PF09738	FALSE	FALSE	FALSE
151787	Q32MZ4	LRRFIP1	LRRFIP1 GCF2 TRIP	Leucine-rich repeat flightless-interacting protein 1	_NM(ox)PGLSAATLASLGGTSpSR_	NMPGLSAATLASLGGT(0.089)S(0.243)S(0.668)R;NMPGLSAATLASLGGT(0.004)S(0.059)S(0.937)R;NMPGLSAATLASLGGT(0.112)S(0.264)S(0.624)R;NMPGLSAATLASLGGT(0.024)S(0.06)S(0.916)R;NMPGLSAATLAS(0.001)LGGT(0.114)S(0.265)S(0.62)R;NMPGLSAATLASLGGT(0.012)S(0.04)S(0.948)R	S115-p	S(0.059)	FALSE	FALSE	FALSE	FALSE	FALSE	LASLGGTSSRRGSGD	2.38e-05	-2.87319	-7.327	1	8	FALSE	FALSE	18.1462	17.9741	17.9443	17.3457	17.7702	14.6604	14.4602	14.915	15.358	15.421	5.41e-08	FALSE	TRUE	FALSE	FALSE	FALSE	FALSE	FALSE	FALSE	FALSE	FALSE	FALSE	FALSE	FALSE	FALSE	FALSE	TRUE	TRUE	FALSE	NA	PF09738	FALSE	FALSE	FALSE
151787	Q32MZ4	LRRFIP1	LRRFIP1 GCF2 TRIP	Leucine-rich repeat flightless-interacting protein 1	_NM(ox)PGLSAATLASLGGTSpSR_	NMPGLSAATLASLGGT(0.089)S(0.243)S(0.668)R;NMPGLSAATLASLGGT(0.004)S(0.059)S(0.937)R;NMPGLSAATLASLGGT(0.112)S(0.264)S(0.624)R;NMPGLSAATLASLGGT(0.024)S(0.06)S(0.916)R;NMPGLSAATLAS(0.001)LGGT(0.114)S(0.265)S(0.62)R;NMPGLSAATLASLGGT(0.012)S(0.04)S(0.948)R	S116-p	S(0.937)	TRUE	TRUE	FALSE	FALSE	TRUE	ASLGGTSSRRGSGDT	2.38e-05	-2.87319	-7.327	1	8	FALSE	FALSE	18.1462	17.9741	17.9443	17.3457	17.7702	14.6604	14.4602	14.915	15.358	15.421	5.41e-08	FALSE	TRUE	FALSE	FALSE	FALSE	FALSE	FALSE	FALSE	FALSE	FALSE	FALSE	FALSE	FALSE	FALSE	FALSE	TRUE	TRUE	FALSE	NA	PF09738	FALSE	FALSE	FALSE
151787	Q32MZ4	LRRFIP1	LRRFIP1 GCF2 TRIP	Leucine-rich repeat flightless-interacting protein 1	_NM(ox)PGLSAATLASLGGTSpSR_	NMPGLSAATLASLGGT(0.089)S(0.243)S(0.668)R;NMPGLSAATLASLGGT(0.004)S(0.059)S(0.937)R;NMPGLSAATLASLGGT(0.112)S(0.264)S(0.624)R;NMPGLSAATLASLGGT(0.024)S(0.06)S(0.916)R;NMPGLSAATLAS(0.001)LGGT(0.114)S(0.265)S(0.62)R;NMPGLSAATLASLGGT(0.012)S(0.04)S(0.948)R	T114-p	T(0.112)	FALSE	FALSE	FALSE	FALSE	FALSE	TLASLGGTSSRRGSG	2.38e-05	-2.87319	-7.327	1	8	FALSE	FALSE	18.1462	17.9741	17.9443	17.3457	17.7702	14.6604	14.4602	14.915	15.358	15.421	5.41e-08	FALSE	TRUE	FALSE	FALSE	FALSE	FALSE	FALSE	FALSE	FALSE	FALSE	FALSE	FALSE	FALSE	FALSE	FALSE	TRUE	TRUE	FALSE	NA	PF09738	FALSE	FALSE	FALSE
151787	Q32MZ4	LRRFIP1	LRRFIP1 GCF2 TRIP	Leucine-rich repeat flightless-interacting protein 1	_NM(ox)PGLSAATLASLGGTSpSR_	NMPGLSAATLASLGGT(0.089)S(0.243)S(0.668)R;NMPGLSAATLASLGGT(0.004)S(0.059)S(0.937)R;NMPGLSAATLASLGGT(0.112)S(0.264)S(0.624)R;NMPGLSAATLASLGGT(0.024)S(0.06)S(0.916)R;NMPGLSAATLAS(0.001)LGGT(0.114)S(0.265)S(0.62)R;NMPGLSAATLASLGGT(0.012)S(0.04)S(0.948)R	S115-p	S(0.264)	FALSE	FALSE	FALSE	FALSE	FALSE	LASLGGTSSRRGSGD	2.38e-05	-2.87319	-7.327	1	8	FALSE	FALSE	18.1462	17.9741	17.9443	17.3457	17.7702	14.6604	14.4602	14.915	15.358	15.421	5.41e-08	FALSE	TRUE	FALSE	FALSE	FALSE	FALSE	FALSE	FALSE	FALSE	FALSE	FALSE	FALSE	FALSE	FALSE	FALSE	TRUE	TRUE	FALSE	NA	PF09738	FALSE	FALSE	FALSE
151787	Q32MZ4	LRRFIP1	LRRFIP1 GCF2 TRIP	Leucine-rich repeat flightless-interacting protein 1	_NM(ox)PGLSAATLASLGGTSpSR_	NMPGLSAATLASLGGT(0.089)S(0.243)S(0.668)R;NMPGLSAATLASLGGT(0.004)S(0.059)S(0.937)R;NMPGLSAATLASLGGT(0.112)S(0.264)S(0.624)R;NMPGLSAATLASLGGT(0.024)S(0.06)S(0.916)R;NMPGLSAATLAS(0.001)LGGT(0.114)S(0.265)S(0.62)R;NMPGLSAATLASLGGT(0.012)S(0.04)S(0.948)R	S116-p	S(0.624)	TRUE	FALSE	FALSE	FALSE	TRUE	ASLGGTSSRRGSGDT	2.38e-05	-2.87319	-7.327	1	8	FALSE	FALSE	18.1462	17.9741	17.9443	17.3457	17.7702	14.6604	14.4602	14.915	15.358	15.421	5.41e-08	FALSE	TRUE	FALSE	FALSE	FALSE	FALSE	FALSE	FALSE	FALSE	FALSE	FALSE	FALSE	FALSE	FALSE	FALSE	TRUE	TRUE	FALSE	NA	PF09738	FALSE	FALSE	FALSE
151787	Q32MZ4	LRRFIP1	LRRFIP1 GCF2 TRIP	Leucine-rich repeat flightless-interacting protein 1	_NM(ox)PGLSAATLASLGGTSpSR_	NMPGLSAATLASLGGT(0.089)S(0.243)S(0.668)R;NMPGLSAATLASLGGT(0.004)S(0.059)S(0.937)R;NMPGLSAATLASLGGT(0.112)S(0.264)S(0.624)R;NMPGLSAATLASLGGT(0.024)S(0.06)S(0.916)R;NMPGLSAATLAS(0.001)LGGT(0.114)S(0.265)S(0.62)R;NMPGLSAATLASLGGT(0.012)S(0.04)S(0.948)R	T114-p	T(0.024)	FALSE	FALSE	FALSE	FALSE	FALSE	TLASLGGTSSRRGSG	2.38e-05	-2.87319	-7.327	1	8	FALSE	FALSE	18.1462	17.9741	17.9443	17.3457	17.7702	14.6604	14.4602	14.915	15.358	15.421	5.41e-08	FALSE	TRUE	FALSE	FALSE	FALSE	FALSE	FALSE	FALSE	FALSE	FALSE	FALSE	FALSE	FALSE	FALSE	FALSE	TRUE	TRUE	FALSE	NA	PF09738	FALSE	FALSE	FALSE
151787	Q32MZ4	LRRFIP1	LRRFIP1 GCF2 TRIP	Leucine-rich repeat flightless-interacting protein 1	_NM(ox)PGLSAATLASLGGTSpSR_	NMPGLSAATLASLGGT(0.089)S(0.243)S(0.668)R;NMPGLSAATLASLGGT(0.004)S(0.059)S(0.937)R;NMPGLSAATLASLGGT(0.112)S(0.264)S(0.624)R;NMPGLSAATLASLGGT(0.024)S(0.06)S(0.916)R;NMPGLSAATLAS(0.001)LGGT(0.114)S(0.265)S(0.62)R;NMPGLSAATLASLGGT(0.012)S(0.04)S(0.948)R	S115-p	S(0.06)	FALSE	FALSE	FALSE	FALSE	FALSE	LASLGGTSSRRGSGD	2.38e-05	-2.87319	-7.327	1	8	FALSE	FALSE	18.1462	17.9741	17.9443	17.3457	17.7702	14.6604	14.4602	14.915	15.358	15.421	5.41e-08	FALSE	TRUE	FALSE	FALSE	FALSE	FALSE	FALSE	FALSE	FALSE	FALSE	FALSE	FALSE	FALSE	FALSE	FALSE	TRUE	TRUE	FALSE	NA	PF09738	FALSE	FALSE	FALSE
151787	Q32MZ4	LRRFIP1	LRRFIP1 GCF2 TRIP	Leucine-rich repeat flightless-interacting protein 1	_NM(ox)PGLSAATLASLGGTSpSR_	NMPGLSAATLASLGGT(0.089)S(0.243)S(0.668)R;NMPGLSAATLASLGGT(0.004)S(0.059)S(0.937)R;NMPGLSAATLASLGGT(0.112)S(0.264)S(0.624)R;NMPGLSAATLASLGGT(0.024)S(0.06)S(0.916)R;NMPGLSAATLAS(0.001)LGGT(0.114)S(0.265)S(0.62)R;NMPGLSAATLASLGGT(0.012)S(0.04)S(0.948)R	S116-p	S(0.916)	TRUE	TRUE	FALSE	FALSE	TRUE	ASLGGTSSRRGSGDT	2.38e-05	-2.87319	-7.327	1	8	FALSE	FALSE	18.1462	17.9741	17.9443	17.3457	17.7702	14.6604	14.4602	14.915	15.358	15.421	5.41e-08	FALSE	TRUE	FALSE	FALSE	FALSE	FALSE	FALSE	FALSE	FALSE	FALSE	FALSE	FALSE	FALSE	FALSE	FALSE	TRUE	TRUE	FALSE	NA	PF09738	FALSE	FALSE	FALSE
151787	Q32MZ4	LRRFIP1	LRRFIP1 GCF2 TRIP	Leucine-rich repeat flightless-interacting protein 1	_NM(ox)PGLSAATLASLGGTSpSR_	NMPGLSAATLASLGGT(0.089)S(0.243)S(0.668)R;NMPGLSAATLASLGGT(0.004)S(0.059)S(0.937)R;NMPGLSAATLASLGGT(0.112)S(0.264)S(0.624)R;NMPGLSAATLASLGGT(0.024)S(0.06)S(0.916)R;NMPGLSAATLAS(0.001)LGGT(0.114)S(0.265)S(0.62)R;NMPGLSAATLASLGGT(0.012)S(0.04)S(0.948)R	S110-p	S(0.001)	FALSE	FALSE	FALSE	FALSE	FALSE	LSAATLASLGGTSSR	2.38e-05	-2.87319	-7.327	1	8	FALSE	FALSE	18.1462	17.9741	17.9443	17.3457	17.7702	14.6604	14.4602	14.915	15.358	15.421	5.41e-08	FALSE	TRUE	FALSE	FALSE	FALSE	FALSE	FALSE	FALSE	FALSE	FALSE	FALSE	FALSE	FALSE	FALSE	FALSE	TRUE	TRUE	FALSE	NA	PF09738	FALSE	FALSE	FALSE
151787	Q32MZ4	LRRFIP1	LRRFIP1 GCF2 TRIP	Leucine-rich repeat flightless-interacting protein 1	_NM(ox)PGLSAATLASLGGTSpSR_	NMPGLSAATLASLGGT(0.089)S(0.243)S(0.668)R;NMPGLSAATLASLGGT(0.004)S(0.059)S(0.937)R;NMPGLSAATLASLGGT(0.112)S(0.264)S(0.624)R;NMPGLSAATLASLGGT(0.024)S(0.06)S(0.916)R;NMPGLSAATLAS(0.001)LGGT(0.114)S(0.265)S(0.62)R;NMPGLSAATLASLGGT(0.012)S(0.04)S(0.948)R	T114-p	T(0.114)	FALSE	FALSE	FALSE	FALSE	FALSE	TLASLGGTSSRRGSG	2.38e-05	-2.87319	-7.327	1	8	FALSE	FALSE	18.1462	17.9741	17.9443	17.3457	17.7702	14.6604	14.4602	14.915	15.358	15.421	5.41e-08	FALSE	TRUE	FALSE	FALSE	FALSE	FALSE	FALSE	FALSE	FALSE	FALSE	FALSE	FALSE	FALSE	FALSE	FALSE	TRUE	TRUE	FALSE	NA	PF09738	FALSE	FALSE	FALSE
151787	Q32MZ4	LRRFIP1	LRRFIP1 GCF2 TRIP	Leucine-rich repeat flightless-interacting protein 1	_NM(ox)PGLSAATLASLGGTSpSR_	NMPGLSAATLASLGGT(0.089)S(0.243)S(0.668)R;NMPGLSAATLASLGGT(0.004)S(0.059)S(0.937)R;NMPGLSAATLASLGGT(0.112)S(0.264)S(0.624)R;NMPGLSAATLASLGGT(0.024)S(0.06)S(0.916)R;NMPGLSAATLAS(0.001)LGGT(0.114)S(0.265)S(0.62)R;NMPGLSAATLASLGGT(0.012)S(0.04)S(0.948)R	S115-p	S(0.265)	FALSE	FALSE	FALSE	FALSE	FALSE	LASLGGTSSRRGSGD	2.38e-05	-2.87319	-7.327	1	8	FALSE	FALSE	18.1462	17.9741	17.9443	17.3457	17.7702	14.6604	14.4602	14.915	15.358	15.421	5.41e-08	FALSE	TRUE	FALSE	FALSE	FALSE	FALSE	FALSE	FALSE	FALSE	FALSE	FALSE	FALSE	FALSE	FALSE	FALSE	TRUE	TRUE	FALSE	NA	PF09738	FALSE	FALSE	FALSE
151787	Q32MZ4	LRRFIP1	LRRFIP1 GCF2 TRIP	Leucine-rich repeat flightless-interacting protein 1	_NM(ox)PGLSAATLASLGGTSpSR_	NMPGLSAATLASLGGT(0.089)S(0.243)S(0.668)R;NMPGLSAATLASLGGT(0.004)S(0.059)S(0.937)R;NMPGLSAATLASLGGT(0.112)S(0.264)S(0.624)R;NMPGLSAATLASLGGT(0.024)S(0.06)S(0.916)R;NMPGLSAATLAS(0.001)LGGT(0.114)S(0.265)S(0.62)R;NMPGLSAATLASLGGT(0.012)S(0.04)S(0.948)R	S116-p	S(0.62)	TRUE	FALSE	FALSE	FALSE	TRUE	ASLGGTSSRRGSGDT	2.38e-05	-2.87319	-7.327	1	8	FALSE	FALSE	18.1462	17.9741	17.9443	17.3457	17.7702	14.6604	14.4602	14.915	15.358	15.421	5.41e-08	FALSE	TRUE	FALSE	FALSE	FALSE	FALSE	FALSE	FALSE	FALSE	FALSE	FALSE	FALSE	FALSE	FALSE	FALSE	TRUE	TRUE	FALSE	NA	PF09738	FALSE	FALSE	FALSE
151787	Q32MZ4	LRRFIP1	LRRFIP1 GCF2 TRIP	Leucine-rich repeat flightless-interacting protein 1	_NM(ox)PGLSAATLASLGGTSpSR_	NMPGLSAATLASLGGT(0.089)S(0.243)S(0.668)R;NMPGLSAATLASLGGT(0.004)S(0.059)S(0.937)R;NMPGLSAATLASLGGT(0.112)S(0.264)S(0.624)R;NMPGLSAATLASLGGT(0.024)S(0.06)S(0.916)R;NMPGLSAATLAS(0.001)LGGT(0.114)S(0.265)S(0.62)R;NMPGLSAATLASLGGT(0.012)S(0.04)S(0.948)R	T114-p	T(0.012)	FALSE	FALSE	FALSE	FALSE	FALSE	TLASLGGTSSRRGSG	2.38e-05	-2.87319	-7.327	1	8	FALSE	FALSE	18.1462	17.9741	17.9443	17.3457	17.7702	14.6604	14.4602	14.915	15.358	15.421	5.41e-08	FALSE	TRUE	FALSE	FALSE	FALSE	FALSE	FALSE	FALSE	FALSE	FALSE	FALSE	FALSE	FALSE	FALSE	FALSE	TRUE	TRUE	FALSE	NA	PF09738	FALSE	FALSE	FALSE
151787	Q32MZ4	LRRFIP1	LRRFIP1 GCF2 TRIP	Leucine-rich repeat flightless-interacting protein 1	_NM(ox)PGLSAATLASLGGTSpSR_	NMPGLSAATLASLGGT(0.089)S(0.243)S(0.668)R;NMPGLSAATLASLGGT(0.004)S(0.059)S(0.937)R;NMPGLSAATLASLGGT(0.112)S(0.264)S(0.624)R;NMPGLSAATLASLGGT(0.024)S(0.06)S(0.916)R;NMPGLSAATLAS(0.001)LGGT(0.114)S(0.265)S(0.62)R;NMPGLSAATLASLGGT(0.012)S(0.04)S(0.948)R	S115-p	S(0.04)	FALSE	FALSE	FALSE	FALSE	FALSE	LASLGGTSSRRGSGD	2.38e-05	-2.87319	-7.327	1	8	FALSE	FALSE	18.1462	17.9741	17.9443	17.3457	17.7702	14.6604	14.4602	14.915	15.358	15.421	5.41e-08	FALSE	TRUE	FALSE	FALSE	FALSE	FALSE	FALSE	FALSE	FALSE	FALSE	FALSE	FALSE	FALSE	FALSE	FALSE	TRUE	TRUE	FALSE	NA	PF09738	FALSE	FALSE	FALSE
151787	Q32MZ4	LRRFIP1	LRRFIP1 GCF2 TRIP	Leucine-rich repeat flightless-interacting protein 1	_NM(ox)PGLSAATLASLGGTSpSR_	NMPGLSAATLASLGGT(0.089)S(0.243)S(0.668)R;NMPGLSAATLASLGGT(0.004)S(0.059)S(0.937)R;NMPGLSAATLASLGGT(0.112)S(0.264)S(0.624)R;NMPGLSAATLASLGGT(0.024)S(0.06)S(0.916)R;NMPGLSAATLAS(0.001)LGGT(0.114)S(0.265)S(0.62)R;NMPGLSAATLASLGGT(0.012)S(0.04)S(0.948)R	S116-p	S(0.948)	TRUE	TRUE	FALSE	FALSE	TRUE	ASLGGTSSRRGSGDT	2.38e-05	-2.87319	-7.327	1	8	FALSE	FALSE	18.1462	17.9741	17.9443	17.3457	17.7702	14.6604	14.4602	14.915	15.358	15.421	5.41e-08	FALSE	TRUE	FALSE	FALSE	FALSE	FALSE	FALSE	FALSE	FALSE	FALSE	FALSE	FALSE	FALSE	FALSE	FALSE	TRUE	TRUE	FALSE	NA	PF09738	FALSE	FALSE	FALSE
192864	Q13131	PRKAA1	PRKAA1 AMPK1	5'-AMP-activated protein kinase catalytic subunit alpha-1	_SIDDEITEAKpSGTApTPQR_	SIDDEIT(0.03)EAKS(0.778)GT(0.377)AT(0.815)PQR;SIDDEIT(0.127)EAKS(0.852)GT(0.095)AT(0.927)PQR	T482-p	T(0.03)	FALSE	FALSE	FALSE	FALSE	FALSE	RSIDDEITEAKSGTA	6.64e-05	-2.87289	-7.325	2	9	FALSE	FALSE	15.0824	15.3782	14.939	16.1735	14.7511	12.8112	12.1026	12.285	12.5532	12.2078	2.72e-07	FALSE	TRUE	TRUE	FALSE	FALSE	FALSE	FALSE	FALSE	FALSE	FALSE	FALSE	FALSE	FALSE	FALSE	FALSE	FALSE	FALSE	FALSE	NA	NA	FALSE	FALSE	TRUE
192864	Q13131	PRKAA1	PRKAA1 AMPK1	5'-AMP-activated protein kinase catalytic subunit alpha-1	_SIDDEITEAKpSGTApTPQR_	SIDDEIT(0.03)EAKS(0.778)GT(0.377)AT(0.815)PQR;SIDDEIT(0.127)EAKS(0.852)GT(0.095)AT(0.927)PQR	S486-p	S(0.778)	TRUE	TRUE	FALSE	FALSE	FALSE	DEITEAKSGTATPQR	6.64e-05	-2.87289	-7.325	2	9	FALSE	FALSE	15.0824	15.3782	14.939	16.1735	14.7511	12.8112	12.1026	12.285	12.5532	12.2078	2.72e-07	FALSE	TRUE	TRUE	FALSE	FALSE	FALSE	FALSE	FALSE	FALSE	FALSE	FALSE	FALSE	FALSE	FALSE	FALSE	TRUE	FALSE	FALSE	NA	NA	FALSE	FALSE	TRUE
192864	Q13131	PRKAA1	PRKAA1 AMPK1	5'-AMP-activated protein kinase catalytic subunit alpha-1	_SIDDEITEAKpSGTApTPQR_	SIDDEIT(0.03)EAKS(0.778)GT(0.377)AT(0.815)PQR;SIDDEIT(0.127)EAKS(0.852)GT(0.095)AT(0.927)PQR	T488-p	T(0.377)	FALSE	FALSE	FALSE	FALSE	FALSE	ITEAKSGTATPQRSG	6.64e-05	-2.87289	-7.325	2	9	FALSE	FALSE	15.0824	15.3782	14.939	16.1735	14.7511	12.8112	12.1026	12.285	12.5532	12.2078	2.72e-07	FALSE	TRUE	TRUE	FALSE	FALSE	FALSE	FALSE	FALSE	FALSE	FALSE	FALSE	FALSE	FALSE	FALSE	FALSE	TRUE	FALSE	FALSE	NA	NA	FALSE	FALSE	TRUE
192864	Q13131	PRKAA1	PRKAA1 AMPK1	5'-AMP-activated protein kinase catalytic subunit alpha-1	_SIDDEITEAKpSGTApTPQR_	SIDDEIT(0.03)EAKS(0.778)GT(0.377)AT(0.815)PQR;SIDDEIT(0.127)EAKS(0.852)GT(0.095)AT(0.927)PQR	T490-p	T(0.815)	TRUE	TRUE	FALSE	FALSE	FALSE	EAKSGTATPQRSGSV	6.64e-05	-2.87289	-7.325	2	9	FALSE	FALSE	15.0824	15.3782	14.939	16.1735	14.7511	12.8112	12.1026	12.285	12.5532	12.2078	2.72e-07	FALSE	TRUE	TRUE	FALSE	FALSE	FALSE	FALSE	FALSE	FALSE	FALSE	FALSE	FALSE	FALSE	FALSE	FALSE	TRUE	FALSE	FALSE	NA	NA	FALSE	FALSE	TRUE
192864	Q13131	PRKAA1	PRKAA1 AMPK1	5'-AMP-activated protein kinase catalytic subunit alpha-1	_SIDDEITEAKpSGTApTPQR_	SIDDEIT(0.03)EAKS(0.778)GT(0.377)AT(0.815)PQR;SIDDEIT(0.127)EAKS(0.852)GT(0.095)AT(0.927)PQR	T482-p	T(0.127)	FALSE	FALSE	FALSE	FALSE	FALSE	RSIDDEITEAKSGTA	6.64e-05	-2.87289	-7.325	2	9	FALSE	FALSE	15.0824	15.3782	14.939	16.1735	14.7511	12.8112	12.1026	12.285	12.5532	12.2078	2.72e-07	FALSE	TRUE	TRUE	FALSE	FALSE	FALSE	FALSE	FALSE	FALSE	FALSE	FALSE	FALSE	FALSE	FALSE	FALSE	FALSE	FALSE	FALSE	NA	NA	FALSE	FALSE	TRUE
192864	Q13131	PRKAA1	PRKAA1 AMPK1	5'-AMP-activated protein kinase catalytic subunit alpha-1	_SIDDEITEAKpSGTApTPQR_	SIDDEIT(0.03)EAKS(0.778)GT(0.377)AT(0.815)PQR;SIDDEIT(0.127)EAKS(0.852)GT(0.095)AT(0.927)PQR	S486-p	S(0.852)	TRUE	TRUE	FALSE	FALSE	FALSE	DEITEAKSGTATPQR	6.64e-05	-2.87289	-7.325	2	9	FALSE	FALSE	15.0824	15.3782	14.939	16.1735	14.7511	12.8112	12.1026	12.285	12.5532	12.2078	2.72e-07	FALSE	TRUE	TRUE	FALSE	FALSE	FALSE	FALSE	FALSE	FALSE	FALSE	FALSE	FALSE	FALSE	FALSE	FALSE	TRUE	FALSE	FALSE	NA	NA	FALSE	FALSE	TRUE
192864	Q13131	PRKAA1	PRKAA1 AMPK1	5'-AMP-activated protein kinase catalytic subunit alpha-1	_SIDDEITEAKpSGTApTPQR_	SIDDEIT(0.03)EAKS(0.778)GT(0.377)AT(0.815)PQR;SIDDEIT(0.127)EAKS(0.852)GT(0.095)AT(0.927)PQR	T488-p	T(0.095)	FALSE	FALSE	FALSE	FALSE	FALSE	ITEAKSGTATPQRSG	6.64e-05	-2.87289	-7.325	2	9	FALSE	FALSE	15.0824	15.3782	14.939	16.1735	14.7511	12.8112	12.1026	12.285	12.5532	12.2078	2.72e-07	FALSE	TRUE	TRUE	FALSE	FALSE	FALSE	FALSE	FALSE	FALSE	FALSE	FALSE	FALSE	FALSE	FALSE	FALSE	TRUE	FALSE	FALSE	NA	NA	FALSE	FALSE	TRUE
192864	Q13131	PRKAA1	PRKAA1 AMPK1	5'-AMP-activated protein kinase catalytic subunit alpha-1	_SIDDEITEAKpSGTApTPQR_	SIDDEIT(0.03)EAKS(0.778)GT(0.377)AT(0.815)PQR;SIDDEIT(0.127)EAKS(0.852)GT(0.095)AT(0.927)PQR	T490-p	T(0.927)	TRUE	TRUE	FALSE	FALSE	FALSE	EAKSGTATPQRSGSV	6.64e-05	-2.87289	-7.325	2	9	FALSE	FALSE	15.0824	15.3782	14.939	16.1735	14.7511	12.8112	12.1026	12.285	12.5532	12.2078	2.72e-07	FALSE	TRUE	TRUE	FALSE	FALSE	FALSE	FALSE	FALSE	FALSE	FALSE	FALSE	FALSE	FALSE	FALSE	FALSE	TRUE	FALSE	FALSE	NA	NA	FALSE	FALSE	TRUE
35051	Q8IY92	SLX4	SLX4 BTBD12 KIAA1784 KIAA1987	Structure-specific endonuclease subunit SLX4	_DCSpSQTQISSLR_	DCS(0.032)S(0.967)QT(0.002)QISSLR	S1270-p	S(0.032)	FALSE	FALSE	FALSE	TRUE	FALSE	ASRSRDCSSQTQISS	0.000866286	-2.84639	-7.192	1	10	TRUE	TRUE	13.4498	13.3062	13.392	13.7444	13.2988	9.90052	9.80682	11.0307	10.2924	11.9287	7.9e-06	FALSE	FALSE	FALSE	FALSE	FALSE	FALSE	FALSE	FALSE	FALSE	FALSE	FALSE	FALSE	FALSE	FALSE	FALSE	TRUE	FALSE	FALSE	NA	NA	FALSE	FALSE	FALSE
35051	Q8IY92	SLX4	SLX4 BTBD12 KIAA1784 KIAA1987	Structure-specific endonuclease subunit SLX4	_DCSpSQTQISSLR_	DCS(0.032)S(0.967)QT(0.002)QISSLR	S1271-p	S(0.967)	TRUE	TRUE	FALSE	TRUE	FALSE	SRSRDCSSQTQISSL	0.000866286	-2.84639	-7.192	1	10	TRUE	TRUE	13.4498	13.3062	13.392	13.7444	13.2988	9.90052	9.80682	11.0307	10.2924	11.9287	7.9e-06	FALSE	TRUE	FALSE	FALSE	FALSE	FALSE	FALSE	FALSE	FALSE	FALSE	FALSE	FALSE	FALSE	FALSE	FALSE	TRUE	FALSE	FALSE	NA	NA	FALSE	FALSE	FALSE
35051	Q8IY92	SLX4	SLX4 BTBD12 KIAA1784 KIAA1987	Structure-specific endonuclease subunit SLX4	_DCSpSQTQISSLR_	DCS(0.032)S(0.967)QT(0.002)QISSLR	T1273-p	T(0.002)	FALSE	FALSE	FALSE	TRUE	FALSE	SRDCSSQTQISSLRS	0.000866286	-2.84639	-7.192	1	10	TRUE	TRUE	13.4498	13.3062	13.392	13.7444	13.2988	9.90052	9.80682	11.0307	10.2924	11.9287	7.9e-06	FALSE	TRUE	FALSE	FALSE	FALSE	FALSE	FALSE	FALSE	FALSE	FALSE	FALSE	FALSE	FALSE	FALSE	FALSE	TRUE	FALSE	FALSE	NA	NA	FALSE	FALSE	FALSE
29477	Q9UKJ3	GPATCH8	GPATCH8 GPATC8 KIAA0553	G patch domain-containing protein 8	_ATGPPpSQNSNIGTGR_	ATGPPS(0.807)QNS(0.17)NIGT(0.022)GR	S1065-p	S(0.807)	TRUE	TRUE	FALSE	TRUE	FALSE	SKATGPPSQNSNIGT	0.00380491	-2.84416	-7.181	1	13	FALSE	FALSE	13.1503	12.1441	12.1223	12.334	12.7776	8.46576	9.11337	9.3824	10.1764	11.1696	5.4e-05	FALSE	TRUE	FALSE	FALSE	FALSE	FALSE	FALSE	FALSE	FALSE	FALSE	FALSE	FALSE	FALSE	FALSE	FALSE	TRUE	FALSE	FALSE	NA	NA	FALSE	FALSE	FALSE
29477	Q9UKJ3	GPATCH8	GPATCH8 GPATC8 KIAA0553	G patch domain-containing protein 8	_ATGPPpSQNSNIGTGR_	ATGPPS(0.807)QNS(0.17)NIGT(0.022)GR	S1068-p	S(0.17)	FALSE	FALSE	FALSE	TRUE	FALSE	TGPPSQNSNIGTGRG	0.00380491	-2.84416	-7.181	1	13	FALSE	FALSE	13.1503	12.1441	12.1223	12.334	12.7776	8.46576	9.11337	9.3824	10.1764	11.1696	5.4e-05	FALSE	TRUE	FALSE	FALSE	FALSE	FALSE	FALSE	FALSE	FALSE	FALSE	FALSE	FALSE	FALSE	FALSE	FALSE	TRUE	FALSE	FALSE	NA	NA	FALSE	FALSE	FALSE
29477	Q9UKJ3	GPATCH8	GPATCH8 GPATC8 KIAA0553	G patch domain-containing protein 8	_ATGPPpSQNSNIGTGR_	ATGPPS(0.807)QNS(0.17)NIGT(0.022)GR	T1072-p	T(0.022)	FALSE	FALSE	FALSE	TRUE	FALSE	SQNSNIGTGRGSEGD	0.00380491	-2.84416	-7.181	1	13	FALSE	FALSE	13.1503	12.1441	12.1223	12.334	12.7776	8.46576	9.11337	9.3824	10.1764	11.1696	5.4e-05	FALSE	TRUE	FALSE	FALSE	FALSE	FALSE	FALSE	FALSE	FALSE	FALSE	FALSE	FALSE	FALSE	FALSE	FALSE	TRUE	FALSE	FALSE	NA	NA	FALSE	FALSE	FALSE
230644	O95376	ARIH2	ARIH2 ARI2 TRIAD1 HT005	E3 ubiquitin-protein ligase ARIH2	_YKENPDIVNQpSQQAQAR_	YKENPDIVNQS(1)QQAQAR	S353-p	S(1)	TRUE	TRUE	TRUE	TRUE	FALSE	NPDIVNQSQQAQARE	4.58e-05	-2.84132	-7.167	1	5	FALSE	FALSE	14.7293	14.5625	14.2978	15.5741	14.1294	11.8478	11.7508	12.0553	11.6759	11.7565	1.55e-07	FALSE	TRUE	FALSE	TRUE	FALSE	FALSE	FALSE	FALSE	FALSE	FALSE	FALSE	FALSE	FALSE	FALSE	FALSE	FALSE	FALSE	FALSE	NA	NA	FALSE	FALSE	FALSE
14457	Q7Z460-4	CLASP1	CLASP1 KIAA0622 MAST1	CLIP-associating protein 1	_AKVVSQpSQPGpSR_	AKVVS(0.09)QS(0.91)QPGS(1)R;AKVVS(0.01)QS(0.99)QPGS(1)R	S685-p	S(0.09)	FALSE	FALSE	FALSE	TRUE	FALSE	RSRAKVVSQSQPGSR	1.88e-05	-2.83141	-7.118	2	8	FALSE	FALSE	14.7425	14.7189	15.0971	15.4877	14.7714	11.6307	11.9463	12.2088	12.3432	12.5316	3.36e-08	TRUE	FALSE	FALSE	FALSE	FALSE	FALSE	FALSE	FALSE	FALSE	FALSE	FALSE	FALSE	FALSE	FALSE	NA	NA	NA	NA	NA	NA	FALSE	FALSE	TRUE
14457	Q7Z460-4	CLASP1	CLASP1 KIAA0622 MAST1	CLIP-associating protein 1	_AKVVSQpSQPGpSR_	AKVVS(0.09)QS(0.91)QPGS(1)R;AKVVS(0.01)QS(0.99)QPGS(1)R	S687-p	S(0.91)	TRUE	TRUE	FALSE	TRUE	FALSE	RAKVVSQSQPGSRSS	1.88e-05	-2.83141	-7.118	2	8	FALSE	FALSE	14.7425	14.7189	15.0971	15.4877	14.7714	11.6307	11.9463	12.2088	12.3432	12.5316	3.36e-08	TRUE	TRUE	FALSE	FALSE	FALSE	FALSE	FALSE	FALSE	FALSE	FALSE	FALSE	FALSE	FALSE	FALSE	NA	NA	NA	NA	NA	NA	FALSE	FALSE	TRUE
14457	Q7Z460-4	CLASP1	CLASP1 KIAA0622 MAST1	CLIP-associating protein 1	_AKVVSQpSQPGpSR_	AKVVS(0.09)QS(0.91)QPGS(1)R;AKVVS(0.01)QS(0.99)QPGS(1)R	S691-p	S(1)	TRUE	TRUE	TRUE	TRUE	TRUE	VSQSQPGSRSSSPGK	1.88e-05	-2.83141	-7.118	2	8	FALSE	FALSE	14.7425	14.7189	15.0971	15.4877	14.7714	11.6307	11.9463	12.2088	12.3432	12.5316	3.36e-08	TRUE	FALSE	FALSE	FALSE	FALSE	FALSE	FALSE	FALSE	FALSE	FALSE	FALSE	FALSE	FALSE	FALSE	NA	NA	NA	NA	NA	NA	FALSE	FALSE	TRUE
14457	Q7Z460-4	CLASP1	CLASP1 KIAA0622 MAST1	CLIP-associating protein 1	_AKVVSQpSQPGpSR_	AKVVS(0.09)QS(0.91)QPGS(1)R;AKVVS(0.01)QS(0.99)QPGS(1)R	S685-p	S(0.01)	FALSE	FALSE	FALSE	TRUE	FALSE	RSRAKVVSQSQPGSR	1.88e-05	-2.83141	-7.118	2	8	FALSE	FALSE	14.7425	14.7189	15.0971	15.4877	14.7714	11.6307	11.9463	12.2088	12.3432	12.5316	3.36e-08	TRUE	FALSE	FALSE	FALSE	FALSE	FALSE	FALSE	FALSE	FALSE	FALSE	FALSE	FALSE	FALSE	FALSE	NA	NA	NA	NA	NA	NA	FALSE	FALSE	TRUE
14457	Q7Z460-4	CLASP1	CLASP1 KIAA0622 MAST1	CLIP-associating protein 1	_AKVVSQpSQPGpSR_	AKVVS(0.09)QS(0.91)QPGS(1)R;AKVVS(0.01)QS(0.99)QPGS(1)R	S687-p	S(0.99)	TRUE	TRUE	FALSE	TRUE	FALSE	RAKVVSQSQPGSRSS	1.88e-05	-2.83141	-7.118	2	8	FALSE	FALSE	14.7425	14.7189	15.0971	15.4877	14.7714	11.6307	11.9463	12.2088	12.3432	12.5316	3.36e-08	TRUE	TRUE	FALSE	FALSE	FALSE	FALSE	FALSE	FALSE	FALSE	FALSE	FALSE	FALSE	FALSE	FALSE	NA	NA	NA	NA	NA	NA	FALSE	FALSE	TRUE
14457	Q7Z460-4	CLASP1	CLASP1 KIAA0622 MAST1	CLIP-associating protein 1	_AKVVSQpSQPGpSR_	AKVVS(0.09)QS(0.91)QPGS(1)R;AKVVS(0.01)QS(0.99)QPGS(1)R	S691-p	S(1)	TRUE	TRUE	TRUE	TRUE	TRUE	VSQSQPGSRSSSPGK	1.88e-05	-2.83141	-7.118	2	8	FALSE	FALSE	14.7425	14.7189	15.0971	15.4877	14.7714	11.6307	11.9463	12.2088	12.3432	12.5316	3.36e-08	TRUE	FALSE	FALSE	FALSE	FALSE	FALSE	FALSE	FALSE	FALSE	FALSE	FALSE	FALSE	FALSE	FALSE	NA	NA	NA	NA	NA	NA	FALSE	FALSE	TRUE
192866	Q13131	PRKAA1	PRKAA1 AMPK1	5'-AMP-activated protein kinase catalytic subunit alpha-1	_SIDDEITEAKpSGTATPQR_	SIDDEIT(0.001)EAKS(0.945)GT(0.049)AT(0.005)PQR;SIDDEITEAKS(0.978)GT(0.022)ATPQR;SIDDEIT(0.13)EAKS(0.86)GT(0.01)ATPQR	T482-p	T(0.001)	FALSE	FALSE	FALSE	FALSE	FALSE	RSIDDEITEAKSGTA	9.81e-05	-2.80283	-6.978	1	13	FALSE	FALSE	16.0956	16.0913	15.8678	16.8101	15.4209	13.727	13.3434	12.8112	13.5483	12.8418	4.83e-07	FALSE	TRUE	TRUE	FALSE	FALSE	FALSE	FALSE	FALSE	FALSE	FALSE	FALSE	FALSE	FALSE	FALSE	FALSE	FALSE	FALSE	FALSE	NA	NA	FALSE	FALSE	TRUE
192866	Q13131	PRKAA1	PRKAA1 AMPK1	5'-AMP-activated protein kinase catalytic subunit alpha-1	_SIDDEITEAKpSGTATPQR_	SIDDEIT(0.001)EAKS(0.945)GT(0.049)AT(0.005)PQR;SIDDEITEAKS(0.978)GT(0.022)ATPQR;SIDDEIT(0.13)EAKS(0.86)GT(0.01)ATPQR	S486-p	S(0.945)	TRUE	TRUE	FALSE	FALSE	FALSE	DEITEAKSGTATPQR	9.81e-05	-2.80283	-6.978	1	13	FALSE	FALSE	16.0956	16.0913	15.8678	16.8101	15.4209	13.727	13.3434	12.8112	13.5483	12.8418	4.83e-07	FALSE	TRUE	TRUE	FALSE	FALSE	FALSE	FALSE	FALSE	FALSE	FALSE	FALSE	FALSE	FALSE	FALSE	FALSE	TRUE	FALSE	FALSE	NA	NA	FALSE	FALSE	TRUE
192866	Q13131	PRKAA1	PRKAA1 AMPK1	5'-AMP-activated protein kinase catalytic subunit alpha-1	_SIDDEITEAKpSGTATPQR_	SIDDEIT(0.001)EAKS(0.945)GT(0.049)AT(0.005)PQR;SIDDEITEAKS(0.978)GT(0.022)ATPQR;SIDDEIT(0.13)EAKS(0.86)GT(0.01)ATPQR	T488-p	T(0.049)	FALSE	FALSE	FALSE	FALSE	FALSE	ITEAKSGTATPQRSG	9.81e-05	-2.80283	-6.978	1	13	FALSE	FALSE	16.0956	16.0913	15.8678	16.8101	15.4209	13.727	13.3434	12.8112	13.5483	12.8418	4.83e-07	FALSE	TRUE	TRUE	FALSE	FALSE	FALSE	FALSE	FALSE	FALSE	FALSE	FALSE	FALSE	FALSE	FALSE	FALSE	TRUE	FALSE	FALSE	NA	NA	FALSE	FALSE	TRUE
192866	Q13131	PRKAA1	PRKAA1 AMPK1	5'-AMP-activated protein kinase catalytic subunit alpha-1	_SIDDEITEAKpSGTATPQR_	SIDDEIT(0.001)EAKS(0.945)GT(0.049)AT(0.005)PQR;SIDDEITEAKS(0.978)GT(0.022)ATPQR;SIDDEIT(0.13)EAKS(0.86)GT(0.01)ATPQR	T490-p	T(0.005)	FALSE	FALSE	FALSE	FALSE	FALSE	EAKSGTATPQRSGSV	9.81e-05	-2.80283	-6.978	1	13	FALSE	FALSE	16.0956	16.0913	15.8678	16.8101	15.4209	13.727	13.3434	12.8112	13.5483	12.8418	4.83e-07	FALSE	TRUE	TRUE	FALSE	FALSE	FALSE	FALSE	FALSE	FALSE	FALSE	FALSE	FALSE	FALSE	FALSE	FALSE	TRUE	FALSE	FALSE	NA	NA	FALSE	FALSE	TRUE
192866	Q13131	PRKAA1	PRKAA1 AMPK1	5'-AMP-activated protein kinase catalytic subunit alpha-1	_SIDDEITEAKpSGTATPQR_	SIDDEIT(0.001)EAKS(0.945)GT(0.049)AT(0.005)PQR;SIDDEITEAKS(0.978)GT(0.022)ATPQR;SIDDEIT(0.13)EAKS(0.86)GT(0.01)ATPQR	S486-p	S(0.978)	TRUE	TRUE	FALSE	FALSE	FALSE	DEITEAKSGTATPQR	9.81e-05	-2.80283	-6.978	1	13	FALSE	FALSE	16.0956	16.0913	15.8678	16.8101	15.4209	13.727	13.3434	12.8112	13.5483	12.8418	4.83e-07	FALSE	TRUE	TRUE	FALSE	FALSE	FALSE	FALSE	FALSE	FALSE	FALSE	FALSE	FALSE	FALSE	FALSE	FALSE	TRUE	FALSE	FALSE	NA	NA	FALSE	FALSE	TRUE
192866	Q13131	PRKAA1	PRKAA1 AMPK1	5'-AMP-activated protein kinase catalytic subunit alpha-1	_SIDDEITEAKpSGTATPQR_	SIDDEIT(0.001)EAKS(0.945)GT(0.049)AT(0.005)PQR;SIDDEITEAKS(0.978)GT(0.022)ATPQR;SIDDEIT(0.13)EAKS(0.86)GT(0.01)ATPQR	T488-p	T(0.022)	FALSE	FALSE	FALSE	FALSE	FALSE	ITEAKSGTATPQRSG	9.81e-05	-2.80283	-6.978	1	13	FALSE	FALSE	16.0956	16.0913	15.8678	16.8101	15.4209	13.727	13.3434	12.8112	13.5483	12.8418	4.83e-07	FALSE	TRUE	TRUE	FALSE	FALSE	FALSE	FALSE	FALSE	FALSE	FALSE	FALSE	FALSE	FALSE	FALSE	FALSE	TRUE	FALSE	FALSE	NA	NA	FALSE	FALSE	TRUE
192866	Q13131	PRKAA1	PRKAA1 AMPK1	5'-AMP-activated protein kinase catalytic subunit alpha-1	_SIDDEITEAKpSGTATPQR_	SIDDEIT(0.001)EAKS(0.945)GT(0.049)AT(0.005)PQR;SIDDEITEAKS(0.978)GT(0.022)ATPQR;SIDDEIT(0.13)EAKS(0.86)GT(0.01)ATPQR	T482-p	T(0.13)	FALSE	FALSE	FALSE	FALSE	FALSE	RSIDDEITEAKSGTA	9.81e-05	-2.80283	-6.978	1	13	FALSE	FALSE	16.0956	16.0913	15.8678	16.8101	15.4209	13.727	13.3434	12.8112	13.5483	12.8418	4.83e-07	FALSE	TRUE	TRUE	FALSE	FALSE	FALSE	FALSE	FALSE	FALSE	FALSE	FALSE	FALSE	FALSE	FALSE	FALSE	FALSE	FALSE	FALSE	NA	NA	FALSE	FALSE	TRUE
192866	Q13131	PRKAA1	PRKAA1 AMPK1	5'-AMP-activated protein kinase catalytic subunit alpha-1	_SIDDEITEAKpSGTATPQR_	SIDDEIT(0.001)EAKS(0.945)GT(0.049)AT(0.005)PQR;SIDDEITEAKS(0.978)GT(0.022)ATPQR;SIDDEIT(0.13)EAKS(0.86)GT(0.01)ATPQR	S486-p	S(0.86)	TRUE	TRUE	FALSE	FALSE	FALSE	DEITEAKSGTATPQR	9.81e-05	-2.80283	-6.978	1	13	FALSE	FALSE	16.0956	16.0913	15.8678	16.8101	15.4209	13.727	13.3434	12.8112	13.5483	12.8418	4.83e-07	FALSE	TRUE	TRUE	FALSE	FALSE	FALSE	FALSE	FALSE	FALSE	FALSE	FALSE	FALSE	FALSE	FALSE	FALSE	TRUE	FALSE	FALSE	NA	NA	FALSE	FALSE	TRUE
192866	Q13131	PRKAA1	PRKAA1 AMPK1	5'-AMP-activated protein kinase catalytic subunit alpha-1	_SIDDEITEAKpSGTATPQR_	SIDDEIT(0.001)EAKS(0.945)GT(0.049)AT(0.005)PQR;SIDDEITEAKS(0.978)GT(0.022)ATPQR;SIDDEIT(0.13)EAKS(0.86)GT(0.01)ATPQR	T488-p	T(0.01)	FALSE	FALSE	FALSE	FALSE	FALSE	ITEAKSGTATPQRSG	9.81e-05	-2.80283	-6.978	1	13	FALSE	FALSE	16.0956	16.0913	15.8678	16.8101	15.4209	13.727	13.3434	12.8112	13.5483	12.8418	4.83e-07	FALSE	TRUE	TRUE	FALSE	FALSE	FALSE	FALSE	FALSE	FALSE	FALSE	FALSE	FALSE	FALSE	FALSE	FALSE	TRUE	FALSE	FALSE	NA	NA	FALSE	FALSE	TRUE
102286	Q9NZJ0	DTL	DTL CDT2 CDW1 DCAF2 L2DTL RAMP	Denticleless protein homolog	_KALIPVpSQK_	KALIPVS(1)QK	S535-p	S(1)	TRUE	TRUE	TRUE	TRUE	FALSE	RKALIPVSQKSSQAE	8.76e-06	-2.79371	-6.934	1	19	TRUE	TRUE	16.5403	16.0726	16.0726	16.1264	16.2042	13.5602	12.985	13.2146	13.3418	13.9459	1.03e-08	FALSE	TRUE	FALSE	FALSE	FALSE	TRUE	FALSE	FALSE	FALSE	FALSE	FALSE	FALSE	FALSE	FALSE	FALSE	FALSE	FALSE	FALSE	NA	NA	FALSE	FALSE	FALSE
183325	Q01105	SET	SET	Protein SET	_RpSSQTQNK_	RS(0.488)S(0.488)QT(0.025)QNK;RS(0.499)S(0.499)QT(0.002)QNK	S183-p	S(0.488)	TRUE	FALSE	FALSE	FALSE	FALSE	GKDLTKRSSQTQNKA	0.0276129	-2.76458	-6.795	1	1	FALSE	TRUE	13.3733	12.979	13.5293	15.3697	12.5407	11.2595	10.3912	NA	10.7308	NA	0.00088868	FALSE	FALSE	FALSE	FALSE	FALSE	FALSE	FALSE	FALSE	FALSE	FALSE	FALSE	FALSE	FALSE	FALSE	FALSE	TRUE	FALSE	FALSE	NA	PF00956	FALSE	FALSE	FALSE
183325	Q01105	SET	SET	Protein SET	_RpSSQTQNK_	RS(0.488)S(0.488)QT(0.025)QNK;RS(0.499)S(0.499)QT(0.002)QNK	S184-p	S(0.488)	FALSE	FALSE	FALSE	FALSE	FALSE	KDLTKRSSQTQNKAS	0.0276129	-2.76458	-6.795	1	1	FALSE	TRUE	13.3733	12.979	13.5293	15.3697	12.5407	11.2595	10.3912	NA	10.7308	NA	0.00088868	FALSE	FALSE	FALSE	FALSE	FALSE	FALSE	FALSE	FALSE	FALSE	FALSE	FALSE	FALSE	FALSE	FALSE	FALSE	TRUE	FALSE	FALSE	NA	PF00956	FALSE	FALSE	FALSE
183325	Q01105	SET	SET	Protein SET	_RpSSQTQNK_	RS(0.488)S(0.488)QT(0.025)QNK;RS(0.499)S(0.499)QT(0.002)QNK	T186-p	T(0.025)	FALSE	FALSE	FALSE	FALSE	FALSE	LTKRSSQTQNKASRK	0.0276129	-2.76458	-6.795	1	1	FALSE	TRUE	13.3733	12.979	13.5293	15.3697	12.5407	11.2595	10.3912	NA	10.7308	NA	0.00088868	FALSE	FALSE	FALSE	FALSE	FALSE	FALSE	FALSE	FALSE	FALSE	FALSE	FALSE	FALSE	FALSE	FALSE	FALSE	TRUE	FALSE	FALSE	NA	PF00956	FALSE	FALSE	FALSE
183325	Q01105	SET	SET	Protein SET	_RpSSQTQNK_	RS(0.488)S(0.488)QT(0.025)QNK;RS(0.499)S(0.499)QT(0.002)QNK	S183-p	S(0.499)	TRUE	FALSE	FALSE	FALSE	FALSE	GKDLTKRSSQTQNKA	0.0276129	-2.76458	-6.795	1	1	FALSE	TRUE	13.3733	12.979	13.5293	15.3697	12.5407	11.2595	10.3912	NA	10.7308	NA	0.00088868	FALSE	FALSE	FALSE	FALSE	FALSE	FALSE	FALSE	FALSE	FALSE	FALSE	FALSE	FALSE	FALSE	FALSE	FALSE	TRUE	FALSE	FALSE	NA	PF00956	FALSE	FALSE	FALSE
183325	Q01105	SET	SET	Protein SET	_RpSSQTQNK_	RS(0.488)S(0.488)QT(0.025)QNK;RS(0.499)S(0.499)QT(0.002)QNK	S184-p	S(0.499)	FALSE	FALSE	FALSE	FALSE	FALSE	KDLTKRSSQTQNKAS	0.0276129	-2.76458	-6.795	1	1	FALSE	TRUE	13.3733	12.979	13.5293	15.3697	12.5407	11.2595	10.3912	NA	10.7308	NA	0.00088868	FALSE	FALSE	FALSE	FALSE	FALSE	FALSE	FALSE	FALSE	FALSE	FALSE	FALSE	FALSE	FALSE	FALSE	FALSE	TRUE	FALSE	FALSE	NA	PF00956	FALSE	FALSE	FALSE
183325	Q01105	SET	SET	Protein SET	_RpSSQTQNK_	RS(0.488)S(0.488)QT(0.025)QNK;RS(0.499)S(0.499)QT(0.002)QNK	T186-p	T(0.002)	FALSE	FALSE	FALSE	FALSE	FALSE	LTKRSSQTQNKASRK	0.0276129	-2.76458	-6.795	1	1	FALSE	TRUE	13.3733	12.979	13.5293	15.3697	12.5407	11.2595	10.3912	NA	10.7308	NA	0.00088868	FALSE	FALSE	FALSE	FALSE	FALSE	FALSE	FALSE	FALSE	FALSE	FALSE	FALSE	FALSE	FALSE	FALSE	FALSE	TRUE	FALSE	FALSE	NA	PF00956	FALSE	FALSE	FALSE
122182	Q9NVI1	FANCI	FANCI KIAA1794	Fanconi anemia group I protein	_LKGQVSQETLSEEASpSQATLPNQPVEK_	LKGQVSQETLSEEAS(0.074)S(0.463)QAT(0.463)LPNQPVEK;LKGQVSQETLSEEAS(0.409)S(0.493)QAT(0.098)LPNQPVEK;LKGQVSQETLSEEAS(0.01)S(0.495)QAT(0.495)LPNQPVEK	S1120-p	S(0.074)	FALSE	FALSE	FALSE	TRUE	FALSE	ETLSEEASSQATLPN	0.000111904	-2.76287	-6.787	1	11	TRUE	FALSE	15.0987	15.7219	15.3067	16.1531	15.0247	12.7292	12.7841	12.3003	13.3909	12.2862	5.79e-07	FALSE	TRUE	FALSE	FALSE	FALSE	TRUE	FALSE	FALSE	FALSE	FALSE	FALSE	FALSE	FALSE	FALSE	FALSE	FALSE	FALSE	FALSE	NA	PF14678	FALSE	FALSE	FALSE
122182	Q9NVI1	FANCI	FANCI KIAA1794	Fanconi anemia group I protein	_LKGQVSQETLSEEASpSQATLPNQPVEK_	LKGQVSQETLSEEAS(0.074)S(0.463)QAT(0.463)LPNQPVEK;LKGQVSQETLSEEAS(0.409)S(0.493)QAT(0.098)LPNQPVEK;LKGQVSQETLSEEAS(0.01)S(0.495)QAT(0.495)LPNQPVEK	S1121-p	S(0.463)	TRUE	FALSE	FALSE	TRUE	FALSE	TLSEEASSQATLPNQ	0.000111904	-2.76287	-6.787	1	11	TRUE	FALSE	15.0987	15.7219	15.3067	16.1531	15.0247	12.7292	12.7841	12.3003	13.3909	12.2862	5.79e-07	FALSE	TRUE	FALSE	FALSE	FALSE	TRUE	FALSE	FALSE	FALSE	FALSE	FALSE	FALSE	FALSE	FALSE	FALSE	FALSE	FALSE	FALSE	NA	PF14678	FALSE	FALSE	FALSE
122182	Q9NVI1	FANCI	FANCI KIAA1794	Fanconi anemia group I protein	_LKGQVSQETLSEEASpSQATLPNQPVEK_	LKGQVSQETLSEEAS(0.074)S(0.463)QAT(0.463)LPNQPVEK;LKGQVSQETLSEEAS(0.409)S(0.493)QAT(0.098)LPNQPVEK;LKGQVSQETLSEEAS(0.01)S(0.495)QAT(0.495)LPNQPVEK	T1124-p	T(0.463)	FALSE	FALSE	FALSE	TRUE	FALSE	EEASSQATLPNQPVE	0.000111904	-2.76287	-6.787	1	11	TRUE	FALSE	15.0987	15.7219	15.3067	16.1531	15.0247	12.7292	12.7841	12.3003	13.3909	12.2862	5.79e-07	FALSE	FALSE	FALSE	FALSE	FALSE	TRUE	FALSE	FALSE	FALSE	FALSE	FALSE	FALSE	FALSE	FALSE	FALSE	FALSE	FALSE	FALSE	NA	PF14678	FALSE	FALSE	FALSE
122182	Q9NVI1	FANCI	FANCI KIAA1794	Fanconi anemia group I protein	_LKGQVSQETLSEEASpSQATLPNQPVEK_	LKGQVSQETLSEEAS(0.074)S(0.463)QAT(0.463)LPNQPVEK;LKGQVSQETLSEEAS(0.409)S(0.493)QAT(0.098)LPNQPVEK;LKGQVSQETLSEEAS(0.01)S(0.495)QAT(0.495)LPNQPVEK	S1120-p	S(0.409)	FALSE	FALSE	FALSE	TRUE	FALSE	ETLSEEASSQATLPN	0.000111904	-2.76287	-6.787	1	11	TRUE	FALSE	15.0987	15.7219	15.3067	16.1531	15.0247	12.7292	12.7841	12.3003	13.3909	12.2862	5.79e-07	FALSE	TRUE	FALSE	FALSE	FALSE	TRUE	FALSE	FALSE	FALSE	FALSE	FALSE	FALSE	FALSE	FALSE	FALSE	FALSE	FALSE	FALSE	NA	PF14678	FALSE	FALSE	FALSE
122182	Q9NVI1	FANCI	FANCI KIAA1794	Fanconi anemia group I protein	_LKGQVSQETLSEEASpSQATLPNQPVEK_	LKGQVSQETLSEEAS(0.074)S(0.463)QAT(0.463)LPNQPVEK;LKGQVSQETLSEEAS(0.409)S(0.493)QAT(0.098)LPNQPVEK;LKGQVSQETLSEEAS(0.01)S(0.495)QAT(0.495)LPNQPVEK	S1121-p	S(0.493)	TRUE	FALSE	FALSE	TRUE	FALSE	TLSEEASSQATLPNQ	0.000111904	-2.76287	-6.787	1	11	TRUE	FALSE	15.0987	15.7219	15.3067	16.1531	15.0247	12.7292	12.7841	12.3003	13.3909	12.2862	5.79e-07	FALSE	TRUE	FALSE	FALSE	FALSE	TRUE	FALSE	FALSE	FALSE	FALSE	FALSE	FALSE	FALSE	FALSE	FALSE	FALSE	FALSE	FALSE	NA	PF14678	FALSE	FALSE	FALSE
122182	Q9NVI1	FANCI	FANCI KIAA1794	Fanconi anemia group I protein	_LKGQVSQETLSEEASpSQATLPNQPVEK_	LKGQVSQETLSEEAS(0.074)S(0.463)QAT(0.463)LPNQPVEK;LKGQVSQETLSEEAS(0.409)S(0.493)QAT(0.098)LPNQPVEK;LKGQVSQETLSEEAS(0.01)S(0.495)QAT(0.495)LPNQPVEK	T1124-p	T(0.098)	FALSE	FALSE	FALSE	TRUE	FALSE	EEASSQATLPNQPVE	0.000111904	-2.76287	-6.787	1	11	TRUE	FALSE	15.0987	15.7219	15.3067	16.1531	15.0247	12.7292	12.7841	12.3003	13.3909	12.2862	5.79e-07	FALSE	FALSE	FALSE	FALSE	FALSE	TRUE	FALSE	FALSE	FALSE	FALSE	FALSE	FALSE	FALSE	FALSE	FALSE	FALSE	FALSE	FALSE	NA	PF14678	FALSE	FALSE	FALSE
122182	Q9NVI1	FANCI	FANCI KIAA1794	Fanconi anemia group I protein	_LKGQVSQETLSEEASpSQATLPNQPVEK_	LKGQVSQETLSEEAS(0.074)S(0.463)QAT(0.463)LPNQPVEK;LKGQVSQETLSEEAS(0.409)S(0.493)QAT(0.098)LPNQPVEK;LKGQVSQETLSEEAS(0.01)S(0.495)QAT(0.495)LPNQPVEK	S1120-p	S(0.01)	FALSE	FALSE	FALSE	TRUE	FALSE	ETLSEEASSQATLPN	0.000111904	-2.76287	-6.787	1	11	TRUE	FALSE	15.0987	15.7219	15.3067	16.1531	15.0247	12.7292	12.7841	12.3003	13.3909	12.2862	5.79e-07	FALSE	TRUE	FALSE	FALSE	FALSE	TRUE	FALSE	FALSE	FALSE	FALSE	FALSE	FALSE	FALSE	FALSE	FALSE	FALSE	FALSE	FALSE	NA	PF14678	FALSE	FALSE	FALSE
122182	Q9NVI1	FANCI	FANCI KIAA1794	Fanconi anemia group I protein	_LKGQVSQETLSEEASpSQATLPNQPVEK_	LKGQVSQETLSEEAS(0.074)S(0.463)QAT(0.463)LPNQPVEK;LKGQVSQETLSEEAS(0.409)S(0.493)QAT(0.098)LPNQPVEK;LKGQVSQETLSEEAS(0.01)S(0.495)QAT(0.495)LPNQPVEK	S1121-p	S(0.495)	TRUE	FALSE	FALSE	TRUE	FALSE	TLSEEASSQATLPNQ	0.000111904	-2.76287	-6.787	1	11	TRUE	FALSE	15.0987	15.7219	15.3067	16.1531	15.0247	12.7292	12.7841	12.3003	13.3909	12.2862	5.79e-07	FALSE	TRUE	FALSE	FALSE	FALSE	TRUE	FALSE	FALSE	FALSE	FALSE	FALSE	FALSE	FALSE	FALSE	FALSE	FALSE	FALSE	FALSE	NA	PF14678	FALSE	FALSE	FALSE
122182	Q9NVI1	FANCI	FANCI KIAA1794	Fanconi anemia group I protein	_LKGQVSQETLSEEASpSQATLPNQPVEK_	LKGQVSQETLSEEAS(0.074)S(0.463)QAT(0.463)LPNQPVEK;LKGQVSQETLSEEAS(0.409)S(0.493)QAT(0.098)LPNQPVEK;LKGQVSQETLSEEAS(0.01)S(0.495)QAT(0.495)LPNQPVEK	T1124-p	T(0.495)	FALSE	FALSE	FALSE	TRUE	FALSE	EEASSQATLPNQPVE	0.000111904	-2.76287	-6.787	1	11	TRUE	FALSE	15.0987	15.7219	15.3067	16.1531	15.0247	12.7292	12.7841	12.3003	13.3909	12.2862	5.79e-07	FALSE	FALSE	FALSE	FALSE	FALSE	TRUE	FALSE	FALSE	FALSE	FALSE	FALSE	FALSE	FALSE	FALSE	FALSE	FALSE	FALSE	FALSE	NA	PF14678	FALSE	FALSE	FALSE
115882	P35269	GTF2F1	GTF2F1 RAP74	General transcription factor IIF subunit 1	_LDTGPQSLpSGK_	LDTGPQS(0.204)LS(0.796)GK;LDTGPQS(0.135)LS(0.865)GK;LDTGPQS(0.139)LS(0.861)GK;LDTGPQS(0.182)LS(0.818)GK	S431-p	S(0.204)	FALSE	FALSE	FALSE	FALSE	FALSE	RLDTGPQSLSGKSTP	1.91e-06	-2.76271	-6.787	1	5	FALSE	FALSE	18.5433	18.5544	18.4547	18.1359	18.4483	15.6725	15.3549	15.8305	15.6843	15.7809	3.53e-10	FALSE	TRUE	FALSE	FALSE	FALSE	FALSE	FALSE	FALSE	FALSE	FALSE	FALSE	FALSE	FALSE	FALSE	FALSE	TRUE	FALSE	FALSE	NA	PF05793	FALSE	FALSE	TRUE
115882	P35269	GTF2F1	GTF2F1 RAP74	General transcription factor IIF subunit 1	_LDTGPQSLpSGK_	LDTGPQS(0.204)LS(0.796)GK;LDTGPQS(0.135)LS(0.865)GK;LDTGPQS(0.139)LS(0.861)GK;LDTGPQS(0.182)LS(0.818)GK	S433-p	S(0.796)	TRUE	TRUE	FALSE	FALSE	FALSE	DTGPQSLSGKSTPQP	1.91e-06	-2.76271	-6.787	1	5	FALSE	FALSE	18.5433	18.5544	18.4547	18.1359	18.4483	15.6725	15.3549	15.8305	15.6843	15.7809	3.53e-10	FALSE	TRUE	FALSE	FALSE	FALSE	FALSE	FALSE	FALSE	FALSE	FALSE	FALSE	FALSE	FALSE	FALSE	FALSE	TRUE	FALSE	FALSE	NA	PF05793	FALSE	FALSE	TRUE
115882	P35269	GTF2F1	GTF2F1 RAP74	General transcription factor IIF subunit 1	_LDTGPQSLpSGK_	LDTGPQS(0.204)LS(0.796)GK;LDTGPQS(0.135)LS(0.865)GK;LDTGPQS(0.139)LS(0.861)GK;LDTGPQS(0.182)LS(0.818)GK	S431-p	S(0.135)	FALSE	FALSE	FALSE	FALSE	FALSE	RLDTGPQSLSGKSTP	1.91e-06	-2.76271	-6.787	1	5	FALSE	FALSE	18.5433	18.5544	18.4547	18.1359	18.4483	15.6725	15.3549	15.8305	15.6843	15.7809	3.53e-10	FALSE	TRUE	FALSE	FALSE	FALSE	FALSE	FALSE	FALSE	FALSE	FALSE	FALSE	FALSE	FALSE	FALSE	FALSE	TRUE	FALSE	FALSE	NA	PF05793	FALSE	FALSE	TRUE
115882	P35269	GTF2F1	GTF2F1 RAP74	General transcription factor IIF subunit 1	_LDTGPQSLpSGK_	LDTGPQS(0.204)LS(0.796)GK;LDTGPQS(0.135)LS(0.865)GK;LDTGPQS(0.139)LS(0.861)GK;LDTGPQS(0.182)LS(0.818)GK	S433-p	S(0.865)	TRUE	TRUE	FALSE	FALSE	FALSE	DTGPQSLSGKSTPQP	1.91e-06	-2.76271	-6.787	1	5	FALSE	FALSE	18.5433	18.5544	18.4547	18.1359	18.4483	15.6725	15.3549	15.8305	15.6843	15.7809	3.53e-10	FALSE	TRUE	FALSE	FALSE	FALSE	FALSE	FALSE	FALSE	FALSE	FALSE	FALSE	FALSE	FALSE	FALSE	FALSE	TRUE	FALSE	FALSE	NA	PF05793	FALSE	FALSE	TRUE
115882	P35269	GTF2F1	GTF2F1 RAP74	General transcription factor IIF subunit 1	_LDTGPQSLpSGK_	LDTGPQS(0.204)LS(0.796)GK;LDTGPQS(0.135)LS(0.865)GK;LDTGPQS(0.139)LS(0.861)GK;LDTGPQS(0.182)LS(0.818)GK	S431-p	S(0.139)	FALSE	FALSE	FALSE	FALSE	FALSE	RLDTGPQSLSGKSTP	1.91e-06	-2.76271	-6.787	1	5	FALSE	FALSE	18.5433	18.5544	18.4547	18.1359	18.4483	15.6725	15.3549	15.8305	15.6843	15.7809	3.53e-10	FALSE	TRUE	FALSE	FALSE	FALSE	FALSE	FALSE	FALSE	FALSE	FALSE	FALSE	FALSE	FALSE	FALSE	FALSE	TRUE	FALSE	FALSE	NA	PF05793	FALSE	FALSE	TRUE
115882	P35269	GTF2F1	GTF2F1 RAP74	General transcription factor IIF subunit 1	_LDTGPQSLpSGK_	LDTGPQS(0.204)LS(0.796)GK;LDTGPQS(0.135)LS(0.865)GK;LDTGPQS(0.139)LS(0.861)GK;LDTGPQS(0.182)LS(0.818)GK	S433-p	S(0.861)	TRUE	TRUE	FALSE	FALSE	FALSE	DTGPQSLSGKSTPQP	1.91e-06	-2.76271	-6.787	1	5	FALSE	FALSE	18.5433	18.5544	18.4547	18.1359	18.4483	15.6725	15.3549	15.8305	15.6843	15.7809	3.53e-10	FALSE	TRUE	FALSE	FALSE	FALSE	FALSE	FALSE	FALSE	FALSE	FALSE	FALSE	FALSE	FALSE	FALSE	FALSE	TRUE	FALSE	FALSE	NA	PF05793	FALSE	FALSE	TRUE
115882	P35269	GTF2F1	GTF2F1 RAP74	General transcription factor IIF subunit 1	_LDTGPQSLpSGK_	LDTGPQS(0.204)LS(0.796)GK;LDTGPQS(0.135)LS(0.865)GK;LDTGPQS(0.139)LS(0.861)GK;LDTGPQS(0.182)LS(0.818)GK	S431-p	S(0.182)	FALSE	FALSE	FALSE	FALSE	FALSE	RLDTGPQSLSGKSTP	1.91e-06	-2.76271	-6.787	1	5	FALSE	FALSE	18.5433	18.5544	18.4547	18.1359	18.4483	15.6725	15.3549	15.8305	15.6843	15.7809	3.53e-10	FALSE	TRUE	FALSE	FALSE	FALSE	FALSE	FALSE	FALSE	FALSE	FALSE	FALSE	FALSE	FALSE	FALSE	FALSE	TRUE	FALSE	FALSE	NA	PF05793	FALSE	FALSE	TRUE
115882	P35269	GTF2F1	GTF2F1 RAP74	General transcription factor IIF subunit 1	_LDTGPQSLpSGK_	LDTGPQS(0.204)LS(0.796)GK;LDTGPQS(0.135)LS(0.865)GK;LDTGPQS(0.139)LS(0.861)GK;LDTGPQS(0.182)LS(0.818)GK	S433-p	S(0.818)	TRUE	TRUE	FALSE	FALSE	FALSE	DTGPQSLSGKSTPQP	1.91e-06	-2.76271	-6.787	1	5	FALSE	FALSE	18.5433	18.5544	18.4547	18.1359	18.4483	15.6725	15.3549	15.8305	15.6843	15.7809	3.53e-10	FALSE	TRUE	FALSE	FALSE	FALSE	FALSE	FALSE	FALSE	FALSE	FALSE	FALSE	FALSE	FALSE	FALSE	FALSE	TRUE	FALSE	FALSE	NA	PF05793	FALSE	FALSE	TRUE
231301	Q9NYL2	MAP3K20	MAP3K20 MLK7 MLTK ZAK HCCS4	Mitogen-activated protein kinase kinase kinase 20	_YQQITPVNQpSR_	YQQITPVNQS(1)R	S633-p	S(1)	TRUE	TRUE	TRUE	FALSE	TRUE	QITPVNQSRSSSPTQ	5.6e-06	-2.7533	-6.743	1	3	TRUE	FALSE	16.7871	16.6104	16.7091	16.8859	16.3965	14.0428	13.4756	14.092	13.7594	14.2527	3.79e-09	FALSE	TRUE	TRUE	FALSE	FALSE	FALSE	FALSE	FALSE	FALSE	FALSE	FALSE	FALSE	FALSE	FALSE	FALSE	FALSE	FALSE	FALSE	NA	NA	FALSE	FALSE	FALSE
115892	P35269	GTF2F1	GTF2F1 RAP74	General transcription factor IIF subunit 1	_LDTGPQSLpSGK_	LDTGPQS(0.056)LS(0.944)GK;LDTGPQS(0.049)LS(0.951)GK;LDTGPQS(0.061)LS(0.939)GK;LDTGPQS(0.001)LS(0.999)GK;LDTGPQS(0.051)LS(0.949)GK	S431-p	S(0.056)	FALSE	FALSE	FALSE	FALSE	FALSE	RLDTGPQSLSGKSTP	7.97e-05	-2.73932	-6.678	1	6	FALSE	FALSE	16.4738	15.751	16.4887	15.4296	16.5257	13.1368	13.2344	13.0841	13.712	13.8048	3.51e-07	FALSE	TRUE	FALSE	FALSE	FALSE	FALSE	FALSE	FALSE	FALSE	FALSE	FALSE	FALSE	FALSE	FALSE	FALSE	TRUE	FALSE	FALSE	NA	PF05793	FALSE	FALSE	TRUE
115892	P35269	GTF2F1	GTF2F1 RAP74	General transcription factor IIF subunit 1	_LDTGPQSLpSGK_	LDTGPQS(0.056)LS(0.944)GK;LDTGPQS(0.049)LS(0.951)GK;LDTGPQS(0.061)LS(0.939)GK;LDTGPQS(0.001)LS(0.999)GK;LDTGPQS(0.051)LS(0.949)GK	S433-p	S(0.944)	TRUE	TRUE	FALSE	FALSE	FALSE	DTGPQSLSGKSTPQP	7.97e-05	-2.73932	-6.678	1	6	FALSE	FALSE	16.4738	15.751	16.4887	15.4296	16.5257	13.1368	13.2344	13.0841	13.712	13.8048	3.51e-07	FALSE	TRUE	FALSE	FALSE	FALSE	FALSE	FALSE	FALSE	FALSE	FALSE	FALSE	FALSE	FALSE	FALSE	FALSE	TRUE	FALSE	FALSE	NA	PF05793	FALSE	FALSE	TRUE
115892	P35269	GTF2F1	GTF2F1 RAP74	General transcription factor IIF subunit 1	_LDTGPQSLpSGK_	LDTGPQS(0.056)LS(0.944)GK;LDTGPQS(0.049)LS(0.951)GK;LDTGPQS(0.061)LS(0.939)GK;LDTGPQS(0.001)LS(0.999)GK;LDTGPQS(0.051)LS(0.949)GK	S431-p	S(0.049)	FALSE	FALSE	FALSE	FALSE	FALSE	RLDTGPQSLSGKSTP	7.97e-05	-2.73932	-6.678	1	6	FALSE	FALSE	16.4738	15.751	16.4887	15.4296	16.5257	13.1368	13.2344	13.0841	13.712	13.8048	3.51e-07	FALSE	TRUE	FALSE	FALSE	FALSE	FALSE	FALSE	FALSE	FALSE	FALSE	FALSE	FALSE	FALSE	FALSE	FALSE	TRUE	FALSE	FALSE	NA	PF05793	FALSE	FALSE	TRUE
115892	P35269	GTF2F1	GTF2F1 RAP74	General transcription factor IIF subunit 1	_LDTGPQSLpSGK_	LDTGPQS(0.056)LS(0.944)GK;LDTGPQS(0.049)LS(0.951)GK;LDTGPQS(0.061)LS(0.939)GK;LDTGPQS(0.001)LS(0.999)GK;LDTGPQS(0.051)LS(0.949)GK	S433-p	S(0.951)	TRUE	TRUE	FALSE	FALSE	FALSE	DTGPQSLSGKSTPQP	7.97e-05	-2.73932	-6.678	1	6	FALSE	FALSE	16.4738	15.751	16.4887	15.4296	16.5257	13.1368	13.2344	13.0841	13.712	13.8048	3.51e-07	FALSE	TRUE	FALSE	FALSE	FALSE	FALSE	FALSE	FALSE	FALSE	FALSE	FALSE	FALSE	FALSE	FALSE	FALSE	TRUE	FALSE	FALSE	NA	PF05793	FALSE	FALSE	TRUE
115892	P35269	GTF2F1	GTF2F1 RAP74	General transcription factor IIF subunit 1	_LDTGPQSLpSGK_	LDTGPQS(0.056)LS(0.944)GK;LDTGPQS(0.049)LS(0.951)GK;LDTGPQS(0.061)LS(0.939)GK;LDTGPQS(0.001)LS(0.999)GK;LDTGPQS(0.051)LS(0.949)GK	S431-p	S(0.061)	FALSE	FALSE	FALSE	FALSE	FALSE	RLDTGPQSLSGKSTP	7.97e-05	-2.73932	-6.678	1	6	FALSE	FALSE	16.4738	15.751	16.4887	15.4296	16.5257	13.1368	13.2344	13.0841	13.712	13.8048	3.51e-07	FALSE	TRUE	FALSE	FALSE	FALSE	FALSE	FALSE	FALSE	FALSE	FALSE	FALSE	FALSE	FALSE	FALSE	FALSE	TRUE	FALSE	FALSE	NA	PF05793	FALSE	FALSE	TRUE
115892	P35269	GTF2F1	GTF2F1 RAP74	General transcription factor IIF subunit 1	_LDTGPQSLpSGK_	LDTGPQS(0.056)LS(0.944)GK;LDTGPQS(0.049)LS(0.951)GK;LDTGPQS(0.061)LS(0.939)GK;LDTGPQS(0.001)LS(0.999)GK;LDTGPQS(0.051)LS(0.949)GK	S433-p	S(0.939)	TRUE	TRUE	FALSE	FALSE	FALSE	DTGPQSLSGKSTPQP	7.97e-05	-2.73932	-6.678	1	6	FALSE	FALSE	16.4738	15.751	16.4887	15.4296	16.5257	13.1368	13.2344	13.0841	13.712	13.8048	3.51e-07	FALSE	TRUE	FALSE	FALSE	FALSE	FALSE	FALSE	FALSE	FALSE	FALSE	FALSE	FALSE	FALSE	FALSE	FALSE	TRUE	FALSE	FALSE	NA	PF05793	FALSE	FALSE	TRUE
115892	P35269	GTF2F1	GTF2F1 RAP74	General transcription factor IIF subunit 1	_LDTGPQSLpSGK_	LDTGPQS(0.056)LS(0.944)GK;LDTGPQS(0.049)LS(0.951)GK;LDTGPQS(0.061)LS(0.939)GK;LDTGPQS(0.001)LS(0.999)GK;LDTGPQS(0.051)LS(0.949)GK	S431-p	S(0.001)	FALSE	FALSE	FALSE	FALSE	FALSE	RLDTGPQSLSGKSTP	7.97e-05	-2.73932	-6.678	1	6	FALSE	FALSE	16.4738	15.751	16.4887	15.4296	16.5257	13.1368	13.2344	13.0841	13.712	13.8048	3.51e-07	FALSE	TRUE	FALSE	FALSE	FALSE	FALSE	FALSE	FALSE	FALSE	FALSE	FALSE	FALSE	FALSE	FALSE	FALSE	TRUE	FALSE	FALSE	NA	PF05793	FALSE	FALSE	TRUE
115892	P35269	GTF2F1	GTF2F1 RAP74	General transcription factor IIF subunit 1	_LDTGPQSLpSGK_	LDTGPQS(0.056)LS(0.944)GK;LDTGPQS(0.049)LS(0.951)GK;LDTGPQS(0.061)LS(0.939)GK;LDTGPQS(0.001)LS(0.999)GK;LDTGPQS(0.051)LS(0.949)GK	S433-p	S(0.999)	TRUE	TRUE	TRUE	FALSE	FALSE	DTGPQSLSGKSTPQP	7.97e-05	-2.73932	-6.678	1	6	FALSE	FALSE	16.4738	15.751	16.4887	15.4296	16.5257	13.1368	13.2344	13.0841	13.712	13.8048	3.51e-07	FALSE	TRUE	FALSE	FALSE	FALSE	FALSE	FALSE	FALSE	FALSE	FALSE	FALSE	FALSE	FALSE	FALSE	FALSE	TRUE	FALSE	FALSE	NA	PF05793	FALSE	FALSE	TRUE
115892	P35269	GTF2F1	GTF2F1 RAP74	General transcription factor IIF subunit 1	_LDTGPQSLpSGK_	LDTGPQS(0.056)LS(0.944)GK;LDTGPQS(0.049)LS(0.951)GK;LDTGPQS(0.061)LS(0.939)GK;LDTGPQS(0.001)LS(0.999)GK;LDTGPQS(0.051)LS(0.949)GK	S431-p	S(0.051)	FALSE	FALSE	FALSE	FALSE	FALSE	RLDTGPQSLSGKSTP	7.97e-05	-2.73932	-6.678	1	6	FALSE	FALSE	16.4738	15.751	16.4887	15.4296	16.5257	13.1368	13.2344	13.0841	13.712	13.8048	3.51e-07	FALSE	TRUE	FALSE	FALSE	FALSE	FALSE	FALSE	FALSE	FALSE	FALSE	FALSE	FALSE	FALSE	FALSE	FALSE	TRUE	FALSE	FALSE	NA	PF05793	FALSE	FALSE	TRUE
115892	P35269	GTF2F1	GTF2F1 RAP74	General transcription factor IIF subunit 1	_LDTGPQSLpSGK_	LDTGPQS(0.056)LS(0.944)GK;LDTGPQS(0.049)LS(0.951)GK;LDTGPQS(0.061)LS(0.939)GK;LDTGPQS(0.001)LS(0.999)GK;LDTGPQS(0.051)LS(0.949)GK	S433-p	S(0.949)	TRUE	TRUE	FALSE	FALSE	FALSE	DTGPQSLSGKSTPQP	7.97e-05	-2.73932	-6.678	1	6	FALSE	FALSE	16.4738	15.751	16.4887	15.4296	16.5257	13.1368	13.2344	13.0841	13.712	13.8048	3.51e-07	FALSE	TRUE	FALSE	FALSE	FALSE	FALSE	FALSE	FALSE	FALSE	FALSE	FALSE	FALSE	FALSE	FALSE	FALSE	TRUE	FALSE	FALSE	NA	PF05793	FALSE	FALSE	TRUE
91705	Q9NS91	RAD18	RAD18 RNF73	E3 ubiquitin-protein ligase RAD18	_IAGMpSQK_	IAGMS(1)QK	S368-p	S(1)	TRUE	TRUE	TRUE	TRUE	FALSE	YKKIAGMSQKTVTIT	1.46e-05	-2.72765	-6.624	1	13	TRUE	FALSE	18.7352	18.1957	18.4479	17.708	18.4094	15.478	15.6167	15.339	15.9197	15.5046	2.21e-08	FALSE	TRUE	FALSE	TRUE	FALSE	FALSE	FALSE	FALSE	FALSE	FALSE	FALSE	FALSE	FALSE	FALSE	FALSE	FALSE	FALSE	FALSE	NA	NA	FALSE	FALSE	FALSE
78365	Q16555	DPYSL2	DPYSL2 CRMP2 ULIP2	Dihydropyrimidinase-related protein 2	_GLYDGPVCEVSVpTPK_	GLYDGPVCEVS(0.001)VT(0.999)PK;GLYDGPVCEVS(0.343)VT(0.657)PK;GLYDGPVCEVS(0.061)VT(0.939)PK	S507-p	S(0.001)	FALSE	FALSE	FALSE	FALSE	FALSE	DGPVCEVSVTPKTVT	0.000170945	-2.71801	-6.58	1	3	FALSE	FALSE	18.6695	18.6912	18.4303	19.0039	18.65	16.5357	15.1824	16.3274	16.4557	15.3537	9.69e-07	FALSE	TRUE	FALSE	FALSE	FALSE	FALSE	FALSE	FALSE	FALSE	FALSE	FALSE	FALSE	FALSE	FALSE	FALSE	FALSE	FALSE	FALSE	NA	NA	FALSE	FALSE	FALSE
78365	Q16555	DPYSL2	DPYSL2 CRMP2 ULIP2	Dihydropyrimidinase-related protein 2	_GLYDGPVCEVSVpTPK_	GLYDGPVCEVS(0.001)VT(0.999)PK;GLYDGPVCEVS(0.343)VT(0.657)PK;GLYDGPVCEVS(0.061)VT(0.939)PK	T509-p	T(0.999)	TRUE	TRUE	TRUE	FALSE	FALSE	PVCEVSVTPKTVTPA	0.000170945	-2.71801	-6.58	1	3	FALSE	FALSE	18.6695	18.6912	18.4303	19.0039	18.65	16.5357	15.1824	16.3274	16.4557	15.3537	9.69e-07	FALSE	TRUE	FALSE	FALSE	FALSE	FALSE	FALSE	FALSE	FALSE	FALSE	FALSE	FALSE	FALSE	FALSE	FALSE	FALSE	FALSE	FALSE	NA	NA	FALSE	FALSE	FALSE
78365	Q16555	DPYSL2	DPYSL2 CRMP2 ULIP2	Dihydropyrimidinase-related protein 2	_GLYDGPVCEVSVpTPK_	GLYDGPVCEVS(0.001)VT(0.999)PK;GLYDGPVCEVS(0.343)VT(0.657)PK;GLYDGPVCEVS(0.061)VT(0.939)PK	S507-p	S(0.343)	FALSE	FALSE	FALSE	FALSE	FALSE	DGPVCEVSVTPKTVT	0.000170945	-2.71801	-6.58	1	3	FALSE	FALSE	18.6695	18.6912	18.4303	19.0039	18.65	16.5357	15.1824	16.3274	16.4557	15.3537	9.69e-07	FALSE	TRUE	FALSE	FALSE	FALSE	FALSE	FALSE	FALSE	FALSE	FALSE	FALSE	FALSE	FALSE	FALSE	FALSE	FALSE	FALSE	FALSE	NA	NA	FALSE	FALSE	FALSE
78365	Q16555	DPYSL2	DPYSL2 CRMP2 ULIP2	Dihydropyrimidinase-related protein 2	_GLYDGPVCEVSVpTPK_	GLYDGPVCEVS(0.001)VT(0.999)PK;GLYDGPVCEVS(0.343)VT(0.657)PK;GLYDGPVCEVS(0.061)VT(0.939)PK	T509-p	T(0.657)	TRUE	FALSE	FALSE	FALSE	FALSE	PVCEVSVTPKTVTPA	0.000170945	-2.71801	-6.58	1	3	FALSE	FALSE	18.6695	18.6912	18.4303	19.0039	18.65	16.5357	15.1824	16.3274	16.4557	15.3537	9.69e-07	FALSE	TRUE	FALSE	FALSE	FALSE	FALSE	FALSE	FALSE	FALSE	FALSE	FALSE	FALSE	FALSE	FALSE	FALSE	FALSE	FALSE	FALSE	NA	NA	FALSE	FALSE	FALSE
78365	Q16555	DPYSL2	DPYSL2 CRMP2 ULIP2	Dihydropyrimidinase-related protein 2	_GLYDGPVCEVSVpTPK_	GLYDGPVCEVS(0.001)VT(0.999)PK;GLYDGPVCEVS(0.343)VT(0.657)PK;GLYDGPVCEVS(0.061)VT(0.939)PK	S507-p	S(0.061)	FALSE	FALSE	FALSE	FALSE	FALSE	DGPVCEVSVTPKTVT	0.000170945	-2.71801	-6.58	1	3	FALSE	FALSE	18.6695	18.6912	18.4303	19.0039	18.65	16.5357	15.1824	16.3274	16.4557	15.3537	9.69e-07	FALSE	TRUE	FALSE	FALSE	FALSE	FALSE	FALSE	FALSE	FALSE	FALSE	FALSE	FALSE	FALSE	FALSE	FALSE	FALSE	FALSE	FALSE	NA	NA	FALSE	FALSE	FALSE
78365	Q16555	DPYSL2	DPYSL2 CRMP2 ULIP2	Dihydropyrimidinase-related protein 2	_GLYDGPVCEVSVpTPK_	GLYDGPVCEVS(0.001)VT(0.999)PK;GLYDGPVCEVS(0.343)VT(0.657)PK;GLYDGPVCEVS(0.061)VT(0.939)PK	T509-p	T(0.939)	TRUE	TRUE	FALSE	FALSE	FALSE	PVCEVSVTPKTVTPA	0.000170945	-2.71801	-6.58	1	3	FALSE	FALSE	18.6695	18.6912	18.4303	19.0039	18.65	16.5357	15.1824	16.3274	16.4557	15.3537	9.69e-07	FALSE	TRUE	FALSE	FALSE	FALSE	FALSE	FALSE	FALSE	FALSE	FALSE	FALSE	FALSE	FALSE	FALSE	FALSE	FALSE	FALSE	FALSE	NA	NA	FALSE	FALSE	FALSE
134843	P54278	PMS2	PMS2 PMSL2	Mismatch repair endonuclease PMS2	_LVNTQDMSApSQVDVAVK_	LVNTQDMS(0.203)AS(0.797)QVDVAVK;LVNTQDMS(0.254)AS(0.746)QVDVAVK	S601-p	S(0.203)	FALSE	FALSE	FALSE	TRUE	FALSE	LVNTQDMSASQVDVA	2.23e-05	-2.71626	-6.572	1	7	TRUE	FALSE	19.9645	19.613	19.3645	19.0265	19.4058	17.1365	16.8706	16.4352	16.9595	16.3911	4.67e-08	FALSE	TRUE	FALSE	FALSE	FALSE	FALSE	FALSE	FALSE	FALSE	FALSE	FALSE	FALSE	FALSE	FALSE	FALSE	FALSE	FALSE	FALSE	NA	NA	FALSE	FALSE	FALSE
134843	P54278	PMS2	PMS2 PMSL2	Mismatch repair endonuclease PMS2	_LVNTQDMSApSQVDVAVK_	LVNTQDMS(0.203)AS(0.797)QVDVAVK;LVNTQDMS(0.254)AS(0.746)QVDVAVK	S603-p	S(0.797)	TRUE	TRUE	FALSE	TRUE	FALSE	NTQDMSASQVDVAVK	2.23e-05	-2.71626	-6.572	1	7	TRUE	FALSE	19.9645	19.613	19.3645	19.0265	19.4058	17.1365	16.8706	16.4352	16.9595	16.3911	4.67e-08	FALSE	TRUE	FALSE	FALSE	FALSE	FALSE	FALSE	FALSE	FALSE	FALSE	FALSE	FALSE	FALSE	FALSE	FALSE	FALSE	FALSE	FALSE	NA	NA	FALSE	FALSE	FALSE
134843	P54278	PMS2	PMS2 PMSL2	Mismatch repair endonuclease PMS2	_LVNTQDMSApSQVDVAVK_	LVNTQDMS(0.203)AS(0.797)QVDVAVK;LVNTQDMS(0.254)AS(0.746)QVDVAVK	S601-p	S(0.254)	FALSE	FALSE	FALSE	TRUE	FALSE	LVNTQDMSASQVDVA	2.23e-05	-2.71626	-6.572	1	7	TRUE	FALSE	19.9645	19.613	19.3645	19.0265	19.4058	17.1365	16.8706	16.4352	16.9595	16.3911	4.67e-08	FALSE	TRUE	FALSE	FALSE	FALSE	FALSE	FALSE	FALSE	FALSE	FALSE	FALSE	FALSE	FALSE	FALSE	FALSE	FALSE	FALSE	FALSE	NA	NA	FALSE	FALSE	FALSE
134843	P54278	PMS2	PMS2 PMSL2	Mismatch repair endonuclease PMS2	_LVNTQDMSApSQVDVAVK_	LVNTQDMS(0.203)AS(0.797)QVDVAVK;LVNTQDMS(0.254)AS(0.746)QVDVAVK	S603-p	S(0.746)	TRUE	FALSE	FALSE	TRUE	FALSE	NTQDMSASQVDVAVK	2.23e-05	-2.71626	-6.572	1	7	TRUE	FALSE	19.9645	19.613	19.3645	19.0265	19.4058	17.1365	16.8706	16.4352	16.9595	16.3911	4.67e-08	FALSE	TRUE	FALSE	FALSE	FALSE	FALSE	FALSE	FALSE	FALSE	FALSE	FALSE	FALSE	FALSE	FALSE	FALSE	FALSE	FALSE	FALSE	NA	NA	FALSE	FALSE	FALSE
95927	O60343	TBC1D4	TBC1D4 AS160 KIAA0603	TBC1 domain family member 4	_ILEDSGFDEQQEFRpSR_	ILEDSGFDEQQEFRS(1)R	S314-p	S(1)	TRUE	TRUE	TRUE	FALSE	TRUE	DEQQEFRSRCSSVTG	2.64e-06	-2.71287	-6.556	1	14	FALSE	FALSE	17.3793	17.2397	17.0889	17.4157	16.804	14.6827	14.3512	14.4699	14.347	14.5123	8.93e-10	FALSE	TRUE	FALSE	FALSE	FALSE	FALSE	FALSE	FALSE	FALSE	FALSE	FALSE	FALSE	FALSE	FALSE	FALSE	FALSE	FALSE	FALSE	NA	NA	FALSE	FALSE	FALSE
132972	O95819-6	MAP4K4	MAP4K4 HGK KIAA0687 NIK	Mitogen-activated protein kinase kinase kinase kinase 4	_LTANETQpSASSTLQK_	LTANET(0.026)QS(0.893)AS(0.066)S(0.012)T(0.002)LQK;LTANET(0.018)QS(0.982)ASSTLQK;LT(0.001)ANET(0.036)QS(0.959)AS(0.004)S(0.001)TLQK	T874-p	T(0.026)	FALSE	FALSE	FALSE	FALSE	FALSE	DKLTANETQSASSTL	0.000103927	-2.7116	-6.55	1	6	FALSE	FALSE	14.8455	14.7078	14.6829	14.6022	14.4952	12.5238	11.2674	12.6753	11.5122	11.7968	5.28e-07	TRUE	TRUE	TRUE	FALSE	FALSE	FALSE	FALSE	FALSE	FALSE	FALSE	FALSE	FALSE	FALSE	FALSE	NA	NA	NA	NA	NA	NA	FALSE	FALSE	FALSE
132972	O95819-6	MAP4K4	MAP4K4 HGK KIAA0687 NIK	Mitogen-activated protein kinase kinase kinase kinase 4	_LTANETQpSASSTLQK_	LTANET(0.026)QS(0.893)AS(0.066)S(0.012)T(0.002)LQK;LTANET(0.018)QS(0.982)ASSTLQK;LT(0.001)ANET(0.036)QS(0.959)AS(0.004)S(0.001)TLQK	S876-p	S(0.893)	TRUE	TRUE	FALSE	FALSE	FALSE	LTANETQSASSTLQK	0.000103927	-2.7116	-6.55	1	6	FALSE	FALSE	14.8455	14.7078	14.6829	14.6022	14.4952	12.5238	11.2674	12.6753	11.5122	11.7968	5.28e-07	TRUE	FALSE	TRUE	FALSE	FALSE	FALSE	FALSE	FALSE	FALSE	FALSE	FALSE	FALSE	FALSE	FALSE	NA	NA	NA	NA	NA	NA	FALSE	FALSE	FALSE
132972	O95819-6	MAP4K4	MAP4K4 HGK KIAA0687 NIK	Mitogen-activated protein kinase kinase kinase kinase 4	_LTANETQpSASSTLQK_	LTANET(0.026)QS(0.893)AS(0.066)S(0.012)T(0.002)LQK;LTANET(0.018)QS(0.982)ASSTLQK;LT(0.001)ANET(0.036)QS(0.959)AS(0.004)S(0.001)TLQK	S878-p	S(0.066)	FALSE	FALSE	FALSE	FALSE	FALSE	ANETQSASSTLQKHK	0.000103927	-2.7116	-6.55	1	6	FALSE	FALSE	14.8455	14.7078	14.6829	14.6022	14.4952	12.5238	11.2674	12.6753	11.5122	11.7968	5.28e-07	TRUE	FALSE	TRUE	FALSE	FALSE	FALSE	FALSE	FALSE	FALSE	FALSE	FALSE	FALSE	FALSE	FALSE	NA	NA	NA	NA	NA	NA	FALSE	FALSE	FALSE
132972	O95819-6	MAP4K4	MAP4K4 HGK KIAA0687 NIK	Mitogen-activated protein kinase kinase kinase kinase 4	_LTANETQpSASSTLQK_	LTANET(0.026)QS(0.893)AS(0.066)S(0.012)T(0.002)LQK;LTANET(0.018)QS(0.982)ASSTLQK;LT(0.001)ANET(0.036)QS(0.959)AS(0.004)S(0.001)TLQK	S879-p	S(0.012)	FALSE	FALSE	FALSE	FALSE	FALSE	NETQSASSTLQKHKS	0.000103927	-2.7116	-6.55	1	6	FALSE	FALSE	14.8455	14.7078	14.6829	14.6022	14.4952	12.5238	11.2674	12.6753	11.5122	11.7968	5.28e-07	TRUE	FALSE	TRUE	FALSE	FALSE	FALSE	FALSE	FALSE	FALSE	FALSE	FALSE	FALSE	FALSE	FALSE	NA	NA	NA	NA	NA	NA	FALSE	FALSE	FALSE
132972	O95819-6	MAP4K4	MAP4K4 HGK KIAA0687 NIK	Mitogen-activated protein kinase kinase kinase kinase 4	_LTANETQpSASSTLQK_	LTANET(0.026)QS(0.893)AS(0.066)S(0.012)T(0.002)LQK;LTANET(0.018)QS(0.982)ASSTLQK;LT(0.001)ANET(0.036)QS(0.959)AS(0.004)S(0.001)TLQK	T880-p	T(0.002)	FALSE	FALSE	FALSE	FALSE	FALSE	ETQSASSTLQKHKSS	0.000103927	-2.7116	-6.55	1	6	FALSE	FALSE	14.8455	14.7078	14.6829	14.6022	14.4952	12.5238	11.2674	12.6753	11.5122	11.7968	5.28e-07	TRUE	FALSE	TRUE	FALSE	FALSE	FALSE	FALSE	FALSE	FALSE	FALSE	FALSE	FALSE	FALSE	FALSE	NA	NA	NA	NA	NA	NA	FALSE	FALSE	FALSE
132972	O95819-6	MAP4K4	MAP4K4 HGK KIAA0687 NIK	Mitogen-activated protein kinase kinase kinase kinase 4	_LTANETQpSASSTLQK_	LTANET(0.026)QS(0.893)AS(0.066)S(0.012)T(0.002)LQK;LTANET(0.018)QS(0.982)ASSTLQK;LT(0.001)ANET(0.036)QS(0.959)AS(0.004)S(0.001)TLQK	T874-p	T(0.018)	FALSE	FALSE	FALSE	FALSE	FALSE	DKLTANETQSASSTL	0.000103927	-2.7116	-6.55	1	6	FALSE	FALSE	14.8455	14.7078	14.6829	14.6022	14.4952	12.5238	11.2674	12.6753	11.5122	11.7968	5.28e-07	TRUE	TRUE	TRUE	FALSE	FALSE	FALSE	FALSE	FALSE	FALSE	FALSE	FALSE	FALSE	FALSE	FALSE	NA	NA	NA	NA	NA	NA	FALSE	FALSE	FALSE
132972	O95819-6	MAP4K4	MAP4K4 HGK KIAA0687 NIK	Mitogen-activated protein kinase kinase kinase kinase 4	_LTANETQpSASSTLQK_	LTANET(0.026)QS(0.893)AS(0.066)S(0.012)T(0.002)LQK;LTANET(0.018)QS(0.982)ASSTLQK;LT(0.001)ANET(0.036)QS(0.959)AS(0.004)S(0.001)TLQK	S876-p	S(0.982)	TRUE	TRUE	FALSE	FALSE	FALSE	LTANETQSASSTLQK	0.000103927	-2.7116	-6.55	1	6	FALSE	FALSE	14.8455	14.7078	14.6829	14.6022	14.4952	12.5238	11.2674	12.6753	11.5122	11.7968	5.28e-07	TRUE	FALSE	TRUE	FALSE	FALSE	FALSE	FALSE	FALSE	FALSE	FALSE	FALSE	FALSE	FALSE	FALSE	NA	NA	NA	NA	NA	NA	FALSE	FALSE	FALSE
132972	O95819-6	MAP4K4	MAP4K4 HGK KIAA0687 NIK	Mitogen-activated protein kinase kinase kinase kinase 4	_LTANETQpSASSTLQK_	LTANET(0.026)QS(0.893)AS(0.066)S(0.012)T(0.002)LQK;LTANET(0.018)QS(0.982)ASSTLQK;LT(0.001)ANET(0.036)QS(0.959)AS(0.004)S(0.001)TLQK	T870-p	T(0.001)	FALSE	FALSE	FALSE	FALSE	FALSE	QTPQDKLTANETQSA	0.000103927	-2.7116	-6.55	1	6	FALSE	FALSE	14.8455	14.7078	14.6829	14.6022	14.4952	12.5238	11.2674	12.6753	11.5122	11.7968	5.28e-07	TRUE	FALSE	TRUE	FALSE	FALSE	FALSE	FALSE	FALSE	FALSE	FALSE	FALSE	FALSE	FALSE	FALSE	NA	NA	NA	NA	NA	NA	FALSE	FALSE	FALSE
132972	O95819-6	MAP4K4	MAP4K4 HGK KIAA0687 NIK	Mitogen-activated protein kinase kinase kinase kinase 4	_LTANETQpSASSTLQK_	LTANET(0.026)QS(0.893)AS(0.066)S(0.012)T(0.002)LQK;LTANET(0.018)QS(0.982)ASSTLQK;LT(0.001)ANET(0.036)QS(0.959)AS(0.004)S(0.001)TLQK	T874-p	T(0.036)	FALSE	FALSE	FALSE	FALSE	FALSE	DKLTANETQSASSTL	0.000103927	-2.7116	-6.55	1	6	FALSE	FALSE	14.8455	14.7078	14.6829	14.6022	14.4952	12.5238	11.2674	12.6753	11.5122	11.7968	5.28e-07	TRUE	TRUE	TRUE	FALSE	FALSE	FALSE	FALSE	FALSE	FALSE	FALSE	FALSE	FALSE	FALSE	FALSE	NA	NA	NA	NA	NA	NA	FALSE	FALSE	FALSE
132972	O95819-6	MAP4K4	MAP4K4 HGK KIAA0687 NIK	Mitogen-activated protein kinase kinase kinase kinase 4	_LTANETQpSASSTLQK_	LTANET(0.026)QS(0.893)AS(0.066)S(0.012)T(0.002)LQK;LTANET(0.018)QS(0.982)ASSTLQK;LT(0.001)ANET(0.036)QS(0.959)AS(0.004)S(0.001)TLQK	S876-p	S(0.959)	TRUE	TRUE	FALSE	FALSE	FALSE	LTANETQSASSTLQK	0.000103927	-2.7116	-6.55	1	6	FALSE	FALSE	14.8455	14.7078	14.6829	14.6022	14.4952	12.5238	11.2674	12.6753	11.5122	11.7968	5.28e-07	TRUE	FALSE	TRUE	FALSE	FALSE	FALSE	FALSE	FALSE	FALSE	FALSE	FALSE	FALSE	FALSE	FALSE	NA	NA	NA	NA	NA	NA	FALSE	FALSE	FALSE
132972	O95819-6	MAP4K4	MAP4K4 HGK KIAA0687 NIK	Mitogen-activated protein kinase kinase kinase kinase 4	_LTANETQpSASSTLQK_	LTANET(0.026)QS(0.893)AS(0.066)S(0.012)T(0.002)LQK;LTANET(0.018)QS(0.982)ASSTLQK;LT(0.001)ANET(0.036)QS(0.959)AS(0.004)S(0.001)TLQK	S878-p	S(0.004)	FALSE	FALSE	FALSE	FALSE	FALSE	ANETQSASSTLQKHK	0.000103927	-2.7116	-6.55	1	6	FALSE	FALSE	14.8455	14.7078	14.6829	14.6022	14.4952	12.5238	11.2674	12.6753	11.5122	11.7968	5.28e-07	TRUE	FALSE	TRUE	FALSE	FALSE	FALSE	FALSE	FALSE	FALSE	FALSE	FALSE	FALSE	FALSE	FALSE	NA	NA	NA	NA	NA	NA	FALSE	FALSE	FALSE
132972	O95819-6	MAP4K4	MAP4K4 HGK KIAA0687 NIK	Mitogen-activated protein kinase kinase kinase kinase 4	_LTANETQpSASSTLQK_	LTANET(0.026)QS(0.893)AS(0.066)S(0.012)T(0.002)LQK;LTANET(0.018)QS(0.982)ASSTLQK;LT(0.001)ANET(0.036)QS(0.959)AS(0.004)S(0.001)TLQK	S879-p	S(0.001)	FALSE	FALSE	FALSE	FALSE	FALSE	NETQSASSTLQKHKS	0.000103927	-2.7116	-6.55	1	6	FALSE	FALSE	14.8455	14.7078	14.6829	14.6022	14.4952	12.5238	11.2674	12.6753	11.5122	11.7968	5.28e-07	TRUE	FALSE	TRUE	FALSE	FALSE	FALSE	FALSE	FALSE	FALSE	FALSE	FALSE	FALSE	FALSE	FALSE	NA	NA	NA	NA	NA	NA	FALSE	FALSE	FALSE
113590	Q08211	DHX9	DHX9 DDX9 LKP NDH2	ATP-dependent RNA helicase A	_LAQFEPpSQR_	LAQFEPS(1)QR	S321-p	S(1)	TRUE	TRUE	TRUE	TRUE	FALSE	KLAQFEPSQRQNQVG	2.73e-05	-2.68932	-6.45	1	4	TRUE	TRUE	19.3451	19.0629	18.7046	18.4047	18.7281	16.3703	16.3019	15.9688	16.4922	15.6654	6.99e-08	FALSE	TRUE	FALSE	FALSE	FALSE	FALSE	FALSE	FALSE	FALSE	FALSE	FALSE	FALSE	FALSE	FALSE	FALSE	FALSE	FALSE	FALSE	NA	NA	FALSE	FALSE	FALSE
43516	Q6WKZ4	RAB11FIP1	RAB11FIP1 RCP	Rab11 family-interacting protein 1	_DTAAVVpSR_	DTAAVVS(1)R	S496-p	S(1)	TRUE	TRUE	TRUE	FALSE	TRUE	KDTAAVVSRQGSSLN	2.64e-06	-2.68095	-6.413	1	17	FALSE	FALSE	17.229	16.9632	17.0917	16.8762	17.2311	14.2811	14.1889	14.644	14.2225	14.65	9.02e-10	FALSE	TRUE	FALSE	FALSE	FALSE	FALSE	FALSE	FALSE	FALSE	FALSE	FALSE	FALSE	FALSE	FALSE	FALSE	TRUE	FALSE	FALSE	NA	NA	FALSE	FALSE	TRUE
83380	O95147	DUSP14	DUSP14 MKP6	Dual specificity protein phosphatase 14	_GpSVASN(de)RHLLQAR_	GS(0.575)VAS(0.425)NRHLLQAR	S40-p	S(0.575)	TRUE	FALSE	FALSE	FALSE	FALSE	SLFLGRGSVASNRHL	0.0225202	-2.66942	-6.362	1	14	FALSE	FALSE	NA	14.3505	12.7688	12.947	12.2914	8.69543	11.26	10.6356	10.8393	10.6696	0.00066097	FALSE	FALSE	FALSE	FALSE	FALSE	FALSE	FALSE	FALSE	FALSE	FALSE	FALSE	FALSE	FALSE	FALSE	FALSE	FALSE	FALSE	TRUE	PS50054	PF00782	FALSE	FALSE	FALSE
83380	O95147	DUSP14	DUSP14 MKP6	Dual specificity protein phosphatase 14	_GpSVASN(de)RHLLQAR_	GS(0.575)VAS(0.425)NRHLLQAR	S43-p	S(0.425)	FALSE	FALSE	FALSE	FALSE	FALSE	LGRGSVASNRHLLQA	0.0225202	-2.66942	-6.362	1	14	FALSE	FALSE	NA	14.3505	12.7688	12.947	12.2914	8.69543	11.26	10.6356	10.8393	10.6696	0.00066097	FALSE	FALSE	FALSE	FALSE	FALSE	FALSE	FALSE	FALSE	FALSE	FALSE	FALSE	FALSE	FALSE	FALSE	FALSE	FALSE	FALSE	TRUE	PS50054	PF00782	FALSE	FALSE	FALSE
129230	P35269	GTF2F1	GTF2F1 RAP74	General transcription factor IIF subunit 1	_LRLDTGPQSLpSGK_	LRLDTGPQS(0.138)LS(0.862)GK;LRLDTGPQS(0.22)LS(0.78)GK	S431-p	S(0.138)	FALSE	FALSE	FALSE	FALSE	FALSE	RLDTGPQSLSGKSTP	6.02e-06	-2.65239	-6.287	1	14	FALSE	FALSE	18.0909	18.0089	18.1693	17.9546	18.1755	15.9628	15.0716	15.317	15.2449	15.541	5.27e-09	FALSE	TRUE	FALSE	FALSE	FALSE	FALSE	FALSE	FALSE	FALSE	FALSE	FALSE	FALSE	FALSE	FALSE	FALSE	TRUE	FALSE	FALSE	NA	PF05793	FALSE	FALSE	TRUE
129230	P35269	GTF2F1	GTF2F1 RAP74	General transcription factor IIF subunit 1	_LRLDTGPQSLpSGK_	LRLDTGPQS(0.138)LS(0.862)GK;LRLDTGPQS(0.22)LS(0.78)GK	S433-p	S(0.862)	TRUE	TRUE	FALSE	FALSE	FALSE	DTGPQSLSGKSTPQP	6.02e-06	-2.65239	-6.287	1	14	FALSE	FALSE	18.0909	18.0089	18.1693	17.9546	18.1755	15.9628	15.0716	15.317	15.2449	15.541	5.27e-09	FALSE	TRUE	FALSE	FALSE	FALSE	FALSE	FALSE	FALSE	FALSE	FALSE	FALSE	FALSE	FALSE	FALSE	FALSE	TRUE	FALSE	FALSE	NA	PF05793	FALSE	FALSE	TRUE
129230	P35269	GTF2F1	GTF2F1 RAP74	General transcription factor IIF subunit 1	_LRLDTGPQSLpSGK_	LRLDTGPQS(0.138)LS(0.862)GK;LRLDTGPQS(0.22)LS(0.78)GK	S431-p	S(0.22)	FALSE	FALSE	FALSE	FALSE	FALSE	RLDTGPQSLSGKSTP	6.02e-06	-2.65239	-6.287	1	14	FALSE	FALSE	18.0909	18.0089	18.1693	17.9546	18.1755	15.9628	15.0716	15.317	15.2449	15.541	5.27e-09	FALSE	TRUE	FALSE	FALSE	FALSE	FALSE	FALSE	FALSE	FALSE	FALSE	FALSE	FALSE	FALSE	FALSE	FALSE	TRUE	FALSE	FALSE	NA	PF05793	FALSE	FALSE	TRUE
129230	P35269	GTF2F1	GTF2F1 RAP74	General transcription factor IIF subunit 1	_LRLDTGPQSLpSGK_	LRLDTGPQS(0.138)LS(0.862)GK;LRLDTGPQS(0.22)LS(0.78)GK	S433-p	S(0.78)	TRUE	TRUE	FALSE	FALSE	FALSE	DTGPQSLSGKSTPQP	6.02e-06	-2.65239	-6.287	1	14	FALSE	FALSE	18.0909	18.0089	18.1693	17.9546	18.1755	15.9628	15.0716	15.317	15.2449	15.541	5.27e-09	FALSE	TRUE	FALSE	FALSE	FALSE	FALSE	FALSE	FALSE	FALSE	FALSE	FALSE	FALSE	FALSE	FALSE	FALSE	TRUE	FALSE	FALSE	NA	PF05793	FALSE	FALSE	TRUE
84409	Q9UK76	JPT1	JPT1 ARM2 HN1	Jupiter microtubule associated homolog 1	_GVDPNpSR_	GVDPNS(1)R	S14-p	S(1)	TRUE	TRUE	TRUE	FALSE	TRUE	FKGVDPNSRNSSRVL	4.86e-05	-2.64963	-6.275	1	16	FALSE	FALSE	17.2424	16.7588	17.7424	17.8666	17.9379	14.7679	14.5943	15.1569	14.8804	14.9005	1.71e-07	FALSE	TRUE	FALSE	FALSE	FALSE	FALSE	FALSE	FALSE	FALSE	FALSE	FALSE	FALSE	FALSE	FALSE	FALSE	TRUE	FALSE	FALSE	NA	PF17054	FALSE	FALSE	TRUE
84413	Q9UK76	JPT1	JPT1 ARM2 HN1	Jupiter microtubule associated homolog 1	_GVDPNSRNpSSR_	GVDPNS(0.273)RNS(0.363)S(0.363)R	S14-p	S(0.273)	FALSE	FALSE	FALSE	FALSE	TRUE	FKGVDPNSRNSSRVL	0.196962	-2.64941	-6.274	1	9	FALSE	FALSE	11.6259	10.1667	12.5232	14.1906	12.6856	NA	NA	9.68719	NA	9.49077	0.0185127	FALSE	TRUE	FALSE	FALSE	FALSE	FALSE	FALSE	FALSE	FALSE	FALSE	FALSE	FALSE	FALSE	FALSE	FALSE	TRUE	FALSE	FALSE	NA	PF17054	FALSE	FALSE	TRUE
84413	Q9UK76	JPT1	JPT1 ARM2 HN1	Jupiter microtubule associated homolog 1	_GVDPNSRNpSSR_	GVDPNS(0.273)RNS(0.363)S(0.363)R	S17-p	S(0.363)	TRUE	FALSE	FALSE	FALSE	FALSE	VDPNSRNSSRVLRPP	0.196962	-2.64941	-6.274	1	9	FALSE	FALSE	11.6259	10.1667	12.5232	14.1906	12.6856	NA	NA	9.68719	NA	9.49077	0.0185127	FALSE	TRUE	FALSE	FALSE	FALSE	FALSE	FALSE	FALSE	FALSE	FALSE	FALSE	FALSE	FALSE	FALSE	FALSE	TRUE	FALSE	FALSE	NA	PF17054	FALSE	FALSE	TRUE
84413	Q9UK76	JPT1	JPT1 ARM2 HN1	Jupiter microtubule associated homolog 1	_GVDPNSRNpSSR_	GVDPNS(0.273)RNS(0.363)S(0.363)R	S18-p	S(0.363)	FALSE	FALSE	FALSE	FALSE	FALSE	DPNSRNSSRVLRPPG	0.196962	-2.64941	-6.274	1	9	FALSE	FALSE	11.6259	10.1667	12.5232	14.1906	12.6856	NA	NA	9.68719	NA	9.49077	0.0185127	FALSE	FALSE	FALSE	FALSE	FALSE	FALSE	FALSE	FALSE	FALSE	FALSE	FALSE	FALSE	FALSE	FALSE	FALSE	TRUE	FALSE	FALSE	NA	PF17054	FALSE	FALSE	TRUE
229847	Q14194	CRMP1	CRMP1 DPYSL1 ULIP3	Dihydropyrimidinase-related protein 1	_YATPAPpSAK_	YAT(0.117)PAPS(0.883)AK;YAT(0.021)PAPS(0.979)AK;YAT(0.013)PAPS(0.987)AK	T514-p	T(0.117)	FALSE	FALSE	FALSE	FALSE	FALSE	PATPKYATPAPSAKS	1.16e-05	-2.62514	-6.169	1	6	FALSE	FALSE	16.6861	16.5089	16.4685	16.5822	16.8032	13.7883	13.4196	14.142	14.2682	14.3051	1.46e-08	FALSE	TRUE	FALSE	FALSE	FALSE	FALSE	FALSE	FALSE	FALSE	FALSE	FALSE	FALSE	FALSE	FALSE	FALSE	TRUE	TRUE	FALSE	NA	NA	FALSE	FALSE	FALSE
229847	Q14194	CRMP1	CRMP1 DPYSL1 ULIP3	Dihydropyrimidinase-related protein 1	_YATPAPpSAK_	YAT(0.117)PAPS(0.883)AK;YAT(0.021)PAPS(0.979)AK;YAT(0.013)PAPS(0.987)AK	S518-p	S(0.883)	TRUE	TRUE	FALSE	FALSE	FALSE	KYATPAPSAKSSPSK	1.16e-05	-2.62514	-6.169	1	6	FALSE	FALSE	16.6861	16.5089	16.4685	16.5822	16.8032	13.7883	13.4196	14.142	14.2682	14.3051	1.46e-08	FALSE	TRUE	FALSE	FALSE	FALSE	FALSE	FALSE	FALSE	FALSE	FALSE	FALSE	FALSE	FALSE	FALSE	FALSE	TRUE	TRUE	FALSE	NA	NA	FALSE	FALSE	FALSE
229847	Q14194	CRMP1	CRMP1 DPYSL1 ULIP3	Dihydropyrimidinase-related protein 1	_YATPAPpSAK_	YAT(0.117)PAPS(0.883)AK;YAT(0.021)PAPS(0.979)AK;YAT(0.013)PAPS(0.987)AK	T514-p	T(0.021)	FALSE	FALSE	FALSE	FALSE	FALSE	PATPKYATPAPSAKS	1.16e-05	-2.62514	-6.169	1	6	FALSE	FALSE	16.6861	16.5089	16.4685	16.5822	16.8032	13.7883	13.4196	14.142	14.2682	14.3051	1.46e-08	FALSE	TRUE	FALSE	FALSE	FALSE	FALSE	FALSE	FALSE	FALSE	FALSE	FALSE	FALSE	FALSE	FALSE	FALSE	TRUE	TRUE	FALSE	NA	NA	FALSE	FALSE	FALSE
229847	Q14194	CRMP1	CRMP1 DPYSL1 ULIP3	Dihydropyrimidinase-related protein 1	_YATPAPpSAK_	YAT(0.117)PAPS(0.883)AK;YAT(0.021)PAPS(0.979)AK;YAT(0.013)PAPS(0.987)AK	S518-p	S(0.979)	TRUE	TRUE	FALSE	FALSE	FALSE	KYATPAPSAKSSPSK	1.16e-05	-2.62514	-6.169	1	6	FALSE	FALSE	16.6861	16.5089	16.4685	16.5822	16.8032	13.7883	13.4196	14.142	14.2682	14.3051	1.46e-08	FALSE	TRUE	FALSE	FALSE	FALSE	FALSE	FALSE	FALSE	FALSE	FALSE	FALSE	FALSE	FALSE	FALSE	FALSE	TRUE	TRUE	FALSE	NA	NA	FALSE	FALSE	FALSE
229847	Q14194	CRMP1	CRMP1 DPYSL1 ULIP3	Dihydropyrimidinase-related protein 1	_YATPAPpSAK_	YAT(0.117)PAPS(0.883)AK;YAT(0.021)PAPS(0.979)AK;YAT(0.013)PAPS(0.987)AK	T514-p	T(0.013)	FALSE	FALSE	FALSE	FALSE	FALSE	PATPKYATPAPSAKS	1.16e-05	-2.62514	-6.169	1	6	FALSE	FALSE	16.6861	16.5089	16.4685	16.5822	16.8032	13.7883	13.4196	14.142	14.2682	14.3051	1.46e-08	FALSE	TRUE	FALSE	FALSE	FALSE	FALSE	FALSE	FALSE	FALSE	FALSE	FALSE	FALSE	FALSE	FALSE	FALSE	TRUE	TRUE	FALSE	NA	NA	FALSE	FALSE	FALSE
229847	Q14194	CRMP1	CRMP1 DPYSL1 ULIP3	Dihydropyrimidinase-related protein 1	_YATPAPpSAK_	YAT(0.117)PAPS(0.883)AK;YAT(0.021)PAPS(0.979)AK;YAT(0.013)PAPS(0.987)AK	S518-p	S(0.987)	TRUE	TRUE	FALSE	FALSE	FALSE	KYATPAPSAKSSPSK	1.16e-05	-2.62514	-6.169	1	6	FALSE	FALSE	16.6861	16.5089	16.4685	16.5822	16.8032	13.7883	13.4196	14.142	14.2682	14.3051	1.46e-08	FALSE	TRUE	FALSE	FALSE	FALSE	FALSE	FALSE	FALSE	FALSE	FALSE	FALSE	FALSE	FALSE	FALSE	FALSE	TRUE	TRUE	FALSE	NA	NA	FALSE	FALSE	FALSE
67979	Q8TF01	PNISR	PNISR C6orf111 SFRS18 SRRP130 HSPC261 HSPC306	Arginine/serine-rich protein PNISR	_FSpSQDDRLK_	FS(0.069)S(0.931)QDDRLK;FS(0.07)S(0.93)QDDRLK	S705-p	S(0.069)	FALSE	FALSE	FALSE	TRUE	FALSE	EEKDFKFSSQDDRLK	5.77e-06	-2.61888	-6.143	1	5	FALSE	FALSE	17.6202	17.1919	17.2222	16.9593	17.2598	14.6287	14.8046	14.2119	14.8023	14.7115	4.36e-09	FALSE	TRUE	FALSE	FALSE	FALSE	FALSE	FALSE	FALSE	FALSE	FALSE	FALSE	FALSE	FALSE	FALSE	FALSE	TRUE	FALSE	FALSE	NA	NA	FALSE	FALSE	FALSE
67979	Q8TF01	PNISR	PNISR C6orf111 SFRS18 SRRP130 HSPC261 HSPC306	Arginine/serine-rich protein PNISR	_FSpSQDDRLK_	FS(0.069)S(0.931)QDDRLK;FS(0.07)S(0.93)QDDRLK	S706-p	S(0.931)	TRUE	TRUE	FALSE	TRUE	FALSE	EKDFKFSSQDDRLKR	5.77e-06	-2.61888	-6.143	1	5	FALSE	FALSE	17.6202	17.1919	17.2222	16.9593	17.2598	14.6287	14.8046	14.2119	14.8023	14.7115	4.36e-09	FALSE	TRUE	FALSE	FALSE	FALSE	FALSE	FALSE	FALSE	FALSE	FALSE	FALSE	FALSE	FALSE	FALSE	FALSE	TRUE	FALSE	FALSE	NA	NA	FALSE	FALSE	FALSE
67979	Q8TF01	PNISR	PNISR C6orf111 SFRS18 SRRP130 HSPC261 HSPC306	Arginine/serine-rich protein PNISR	_FSpSQDDRLK_	FS(0.069)S(0.931)QDDRLK;FS(0.07)S(0.93)QDDRLK	S705-p	S(0.07)	FALSE	FALSE	FALSE	TRUE	FALSE	EEKDFKFSSQDDRLK	5.77e-06	-2.61888	-6.143	1	5	FALSE	FALSE	17.6202	17.1919	17.2222	16.9593	17.2598	14.6287	14.8046	14.2119	14.8023	14.7115	4.36e-09	FALSE	TRUE	FALSE	FALSE	FALSE	FALSE	FALSE	FALSE	FALSE	FALSE	FALSE	FALSE	FALSE	FALSE	FALSE	TRUE	FALSE	FALSE	NA	NA	FALSE	FALSE	FALSE
67979	Q8TF01	PNISR	PNISR C6orf111 SFRS18 SRRP130 HSPC261 HSPC306	Arginine/serine-rich protein PNISR	_FSpSQDDRLK_	FS(0.069)S(0.931)QDDRLK;FS(0.07)S(0.93)QDDRLK	S706-p	S(0.93)	TRUE	TRUE	FALSE	TRUE	FALSE	EKDFKFSSQDDRLKR	5.77e-06	-2.61888	-6.143	1	5	FALSE	FALSE	17.6202	17.1919	17.2222	16.9593	17.2598	14.6287	14.8046	14.2119	14.8023	14.7115	4.36e-09	FALSE	TRUE	FALSE	FALSE	FALSE	FALSE	FALSE	FALSE	FALSE	FALSE	FALSE	FALSE	FALSE	FALSE	FALSE	TRUE	FALSE	FALSE	NA	NA	FALSE	FALSE	FALSE
228486	Q7Z460-4	CLASP1	CLASP1 KIAA0622 MAST1	CLIP-associating protein 1	_VVSQpSQPGSR_	VVSQS(1)QPGSR;VVSQS(0.999)QPGS(0.001)R	S687-p	S(1)	TRUE	TRUE	TRUE	TRUE	FALSE	RAKVVSQSQPGSRSS	1.91e-06	-2.61528	-6.127	1	17	FALSE	FALSE	18.2156	18.1022	18.0739	17.8043	17.7865	15.3663	15.2878	15.5445	15.3074	15.4	2.94e-10	TRUE	TRUE	FALSE	FALSE	FALSE	FALSE	FALSE	FALSE	FALSE	FALSE	FALSE	FALSE	FALSE	FALSE	NA	NA	NA	NA	NA	NA	FALSE	FALSE	TRUE
228486	Q7Z460-4	CLASP1	CLASP1 KIAA0622 MAST1	CLIP-associating protein 1	_VVSQpSQPGSR_	VVSQS(1)QPGSR;VVSQS(0.999)QPGS(0.001)R	S687-p	S(0.999)	TRUE	TRUE	TRUE	TRUE	FALSE	RAKVVSQSQPGSRSS	1.91e-06	-2.61528	-6.127	1	17	FALSE	FALSE	18.2156	18.1022	18.0739	17.8043	17.7865	15.3663	15.2878	15.5445	15.3074	15.4	2.94e-10	TRUE	TRUE	FALSE	FALSE	FALSE	FALSE	FALSE	FALSE	FALSE	FALSE	FALSE	FALSE	FALSE	FALSE	NA	NA	NA	NA	NA	NA	FALSE	FALSE	TRUE
228486	Q7Z460-4	CLASP1	CLASP1 KIAA0622 MAST1	CLIP-associating protein 1	_VVSQpSQPGSR_	VVSQS(1)QPGSR;VVSQS(0.999)QPGS(0.001)R	S691-p	S(0.001)	FALSE	FALSE	FALSE	TRUE	TRUE	VSQSQPGSRSSSPGK	1.91e-06	-2.61528	-6.127	1	17	FALSE	FALSE	18.2156	18.1022	18.0739	17.8043	17.7865	15.3663	15.2878	15.5445	15.3074	15.4	2.94e-10	TRUE	FALSE	FALSE	FALSE	FALSE	FALSE	FALSE	FALSE	FALSE	FALSE	FALSE	FALSE	FALSE	FALSE	NA	NA	NA	NA	NA	NA	FALSE	FALSE	TRUE
134836	P54278	PMS2	PMS2 PMSL2	Mismatch repair endonuclease PMS2	_LVNTQDM(ox)pSASQVDVAVK_	LVNTQDMS(0.655)AS(0.345)QVDVAVK	S601-p	S(0.655)	TRUE	FALSE	FALSE	FALSE	FALSE	LVNTQDMSASQVDVA	5.42e-05	-2.60065	-6.066	1	5	TRUE	FALSE	18.3072	17.9687	17.6337	17.4394	17.5817	15.2598	15.7464	15.239	15.0832	14.5991	2.05e-07	FALSE	TRUE	FALSE	FALSE	FALSE	FALSE	FALSE	FALSE	FALSE	FALSE	FALSE	FALSE	FALSE	FALSE	FALSE	FALSE	FALSE	FALSE	NA	NA	FALSE	FALSE	FALSE
134836	P54278	PMS2	PMS2 PMSL2	Mismatch repair endonuclease PMS2	_LVNTQDM(ox)pSASQVDVAVK_	LVNTQDMS(0.655)AS(0.345)QVDVAVK	S603-p	S(0.345)	FALSE	FALSE	FALSE	FALSE	FALSE	NTQDMSASQVDVAVK	5.42e-05	-2.60065	-6.066	1	5	TRUE	FALSE	18.3072	17.9687	17.6337	17.4394	17.5817	15.2598	15.7464	15.239	15.0832	14.5991	2.05e-07	FALSE	TRUE	FALSE	FALSE	FALSE	FALSE	FALSE	FALSE	FALSE	FALSE	FALSE	FALSE	FALSE	FALSE	FALSE	FALSE	FALSE	FALSE	NA	NA	FALSE	FALSE	FALSE
129231	P35269	GTF2F1	GTF2F1 RAP74	General transcription factor IIF subunit 1	_LRLDTGPQpSLSGK_	LRLDTGPQS(0.684)LS(0.316)GK	S431-p	S(0.684)	TRUE	FALSE	FALSE	FALSE	FALSE	RLDTGPQSLSGKSTP	2.64e-06	-2.5956	-6.044	1	14	FALSE	FALSE	17.9044	17.7096	17.8389	17.6639	17.8709	15.6153	15.1004	15.0966	15.1171	15.0803	7.32e-10	FALSE	TRUE	FALSE	FALSE	FALSE	FALSE	FALSE	FALSE	FALSE	FALSE	FALSE	FALSE	FALSE	FALSE	FALSE	TRUE	FALSE	FALSE	NA	PF05793	FALSE	FALSE	TRUE
129231	P35269	GTF2F1	GTF2F1 RAP74	General transcription factor IIF subunit 1	_LRLDTGPQpSLSGK_	LRLDTGPQS(0.684)LS(0.316)GK	S433-p	S(0.316)	FALSE	FALSE	FALSE	FALSE	FALSE	DTGPQSLSGKSTPQP	2.64e-06	-2.5956	-6.044	1	14	FALSE	FALSE	17.9044	17.7096	17.8389	17.6639	17.8709	15.6153	15.1004	15.0966	15.1171	15.0803	7.32e-10	FALSE	TRUE	FALSE	FALSE	FALSE	FALSE	FALSE	FALSE	FALSE	FALSE	FALSE	FALSE	FALSE	FALSE	FALSE	TRUE	FALSE	FALSE	NA	PF05793	FALSE	FALSE	TRUE
190183	Q9UHB6	LIMA1	LIMA1 EPLIN SREBP3 PP624	LIM domain and actin-binding protein 1	_SEVQQPVHPKPLSPDpSR_	SEVQQPVHPKPLS(0.129)PDS(0.871)R;SEVQQPVHPKPLS(0.026)PDS(0.974)R	S362-p	S(0.129)	FALSE	FALSE	FALSE	FALSE	FALSE	PVHPKPLSPDSRASS	0.000316236	-2.59124	-6.026	1	3	FALSE	FALSE	12.6691	13.5653	13.2503	14.5499	13.5377	10.6911	10.8473	10.8896	11.0394	11.1487	2.09e-06	FALSE	TRUE	FALSE	FALSE	FALSE	FALSE	FALSE	FALSE	FALSE	FALSE	FALSE	FALSE	FALSE	FALSE	FALSE	TRUE	TRUE	FALSE	NA	NA	FALSE	FALSE	FALSE
190183	Q9UHB6	LIMA1	LIMA1 EPLIN SREBP3 PP624	LIM domain and actin-binding protein 1	_SEVQQPVHPKPLSPDpSR_	SEVQQPVHPKPLS(0.129)PDS(0.871)R;SEVQQPVHPKPLS(0.026)PDS(0.974)R	S365-p	S(0.871)	TRUE	TRUE	FALSE	FALSE	TRUE	PKPLSPDSRASSLSE	0.000316236	-2.59124	-6.026	1	3	FALSE	FALSE	12.6691	13.5653	13.2503	14.5499	13.5377	10.6911	10.8473	10.8896	11.0394	11.1487	2.09e-06	FALSE	TRUE	FALSE	FALSE	FALSE	FALSE	FALSE	FALSE	FALSE	FALSE	FALSE	FALSE	FALSE	FALSE	FALSE	TRUE	TRUE	FALSE	NA	NA	FALSE	FALSE	FALSE
190183	Q9UHB6	LIMA1	LIMA1 EPLIN SREBP3 PP624	LIM domain and actin-binding protein 1	_SEVQQPVHPKPLSPDpSR_	SEVQQPVHPKPLS(0.129)PDS(0.871)R;SEVQQPVHPKPLS(0.026)PDS(0.974)R	S362-p	S(0.026)	FALSE	FALSE	FALSE	FALSE	FALSE	PVHPKPLSPDSRASS	0.000316236	-2.59124	-6.026	1	3	FALSE	FALSE	12.6691	13.5653	13.2503	14.5499	13.5377	10.6911	10.8473	10.8896	11.0394	11.1487	2.09e-06	FALSE	TRUE	FALSE	FALSE	FALSE	FALSE	FALSE	FALSE	FALSE	FALSE	FALSE	FALSE	FALSE	FALSE	FALSE	TRUE	TRUE	FALSE	NA	NA	FALSE	FALSE	FALSE
190183	Q9UHB6	LIMA1	LIMA1 EPLIN SREBP3 PP624	LIM domain and actin-binding protein 1	_SEVQQPVHPKPLSPDpSR_	SEVQQPVHPKPLS(0.129)PDS(0.871)R;SEVQQPVHPKPLS(0.026)PDS(0.974)R	S365-p	S(0.974)	TRUE	TRUE	FALSE	FALSE	TRUE	PKPLSPDSRASSLSE	0.000316236	-2.59124	-6.026	1	3	FALSE	FALSE	12.6691	13.5653	13.2503	14.5499	13.5377	10.6911	10.8473	10.8896	11.0394	11.1487	2.09e-06	FALSE	TRUE	FALSE	FALSE	FALSE	FALSE	FALSE	FALSE	FALSE	FALSE	FALSE	FALSE	FALSE	FALSE	FALSE	TRUE	TRUE	FALSE	NA	NA	FALSE	FALSE	FALSE
229201	Q9NRA8	EIF4ENIF1	EIF4ENIF1	Eukaryotic translation initiation factor 4E transporter	_WFSNPpSR_	WFSNPS(1)R	S345-p	S(1)	TRUE	TRUE	TRUE	FALSE	TRUE	SRWFSNPSRSGSRSS	2.38e-05	-2.58364	-5.995	1	14	FALSE	FALSE	17.9303	17.4469	17.8744	17.2255	17.9069	15.1421	14.5701	15.0778	15.2237	15.4522	5.33e-08	FALSE	TRUE	FALSE	FALSE	FALSE	FALSE	FALSE	FALSE	FALSE	FALSE	FALSE	FALSE	FALSE	FALSE	FALSE	FALSE	TRUE	FALSE	NA	PF10477	FALSE	FALSE	FALSE
64529	Q9UPZ3	HPS5	HPS5 AIBP63 KIAA1017	Hermansky-Pudlak syndrome 5 protein	_FEPLDSACSpSR_	FEPLDSACS(0.091)S(0.909)R;FEPLDSACS(0.147)S(0.853)R;FEPLDSACS(0.026)S(0.974)R	S432-p	S(0.091)	FALSE	FALSE	FALSE	FALSE	FALSE	EPLDSACSSRRSSIS	3.82e-06	-2.56665	-5.924	1	20	FALSE	FALSE	17.1891	16.9686	16.8579	16.5632	16.5744	14.228	14.1625	14.3864	14.1687	14.3745	1.75e-09	FALSE	FALSE	FALSE	FALSE	FALSE	FALSE	FALSE	FALSE	FALSE	FALSE	FALSE	FALSE	FALSE	FALSE	FALSE	FALSE	TRUE	FALSE	NA	NA	FALSE	FALSE	FALSE
64529	Q9UPZ3	HPS5	HPS5 AIBP63 KIAA1017	Hermansky-Pudlak syndrome 5 protein	_FEPLDSACSpSR_	FEPLDSACS(0.091)S(0.909)R;FEPLDSACS(0.147)S(0.853)R;FEPLDSACS(0.026)S(0.974)R	S433-p	S(0.909)	TRUE	TRUE	FALSE	FALSE	TRUE	PLDSACSSRRSSISS	3.82e-06	-2.56665	-5.924	1	20	FALSE	FALSE	17.1891	16.9686	16.8579	16.5632	16.5744	14.228	14.1625	14.3864	14.1687	14.3745	1.75e-09	FALSE	FALSE	FALSE	FALSE	FALSE	FALSE	FALSE	FALSE	FALSE	FALSE	FALSE	FALSE	FALSE	FALSE	FALSE	FALSE	TRUE	FALSE	NA	NA	FALSE	FALSE	FALSE
64529	Q9UPZ3	HPS5	HPS5 AIBP63 KIAA1017	Hermansky-Pudlak syndrome 5 protein	_FEPLDSACSpSR_	FEPLDSACS(0.091)S(0.909)R;FEPLDSACS(0.147)S(0.853)R;FEPLDSACS(0.026)S(0.974)R	S432-p	S(0.147)	FALSE	FALSE	FALSE	FALSE	FALSE	EPLDSACSSRRSSIS	3.82e-06	-2.56665	-5.924	1	20	FALSE	FALSE	17.1891	16.9686	16.8579	16.5632	16.5744	14.228	14.1625	14.3864	14.1687	14.3745	1.75e-09	FALSE	FALSE	FALSE	FALSE	FALSE	FALSE	FALSE	FALSE	FALSE	FALSE	FALSE	FALSE	FALSE	FALSE	FALSE	FALSE	TRUE	FALSE	NA	NA	FALSE	FALSE	FALSE
64529	Q9UPZ3	HPS5	HPS5 AIBP63 KIAA1017	Hermansky-Pudlak syndrome 5 protein	_FEPLDSACSpSR_	FEPLDSACS(0.091)S(0.909)R;FEPLDSACS(0.147)S(0.853)R;FEPLDSACS(0.026)S(0.974)R	S433-p	S(0.853)	TRUE	TRUE	FALSE	FALSE	TRUE	PLDSACSSRRSSISS	3.82e-06	-2.56665	-5.924	1	20	FALSE	FALSE	17.1891	16.9686	16.8579	16.5632	16.5744	14.228	14.1625	14.3864	14.1687	14.3745	1.75e-09	FALSE	FALSE	FALSE	FALSE	FALSE	FALSE	FALSE	FALSE	FALSE	FALSE	FALSE	FALSE	FALSE	FALSE	FALSE	FALSE	TRUE	FALSE	NA	NA	FALSE	FALSE	FALSE
64529	Q9UPZ3	HPS5	HPS5 AIBP63 KIAA1017	Hermansky-Pudlak syndrome 5 protein	_FEPLDSACSpSR_	FEPLDSACS(0.091)S(0.909)R;FEPLDSACS(0.147)S(0.853)R;FEPLDSACS(0.026)S(0.974)R	S432-p	S(0.026)	FALSE	FALSE	FALSE	FALSE	FALSE	EPLDSACSSRRSSIS	3.82e-06	-2.56665	-5.924	1	20	FALSE	FALSE	17.1891	16.9686	16.8579	16.5632	16.5744	14.228	14.1625	14.3864	14.1687	14.3745	1.75e-09	FALSE	FALSE	FALSE	FALSE	FALSE	FALSE	FALSE	FALSE	FALSE	FALSE	FALSE	FALSE	FALSE	FALSE	FALSE	FALSE	TRUE	FALSE	NA	NA	FALSE	FALSE	FALSE
64529	Q9UPZ3	HPS5	HPS5 AIBP63 KIAA1017	Hermansky-Pudlak syndrome 5 protein	_FEPLDSACSpSR_	FEPLDSACS(0.091)S(0.909)R;FEPLDSACS(0.147)S(0.853)R;FEPLDSACS(0.026)S(0.974)R	S433-p	S(0.974)	TRUE	TRUE	FALSE	FALSE	TRUE	PLDSACSSRRSSISS	3.82e-06	-2.56665	-5.924	1	20	FALSE	FALSE	17.1891	16.9686	16.8579	16.5632	16.5744	14.228	14.1625	14.3864	14.1687	14.3745	1.75e-09	FALSE	FALSE	FALSE	FALSE	FALSE	FALSE	FALSE	FALSE	FALSE	FALSE	FALSE	FALSE	FALSE	FALSE	FALSE	FALSE	TRUE	FALSE	NA	NA	FALSE	FALSE	FALSE
157202	Q9Y606	PUS1	NA	tRNA pseudouridine synthase A	_NVGSpSQFK_	NVGS(0.014)S(0.986)QFK;NVGS(0.037)S(0.963)QFK;NVGS(0.017)S(0.983)QFK	S106-p	S(0.014)	FALSE	FALSE	FALSE	TRUE	FALSE	GMQRNVGSSQFKTIE	5.6e-06	-2.56492	-5.917	1	7	FALSE	FALSE	15.5135	15.253	15.3587	15.199	15.0554	12.414	12.6889	13.097	12.5019	12.8531	3.76e-09	FALSE	FALSE	FALSE	FALSE	FALSE	FALSE	FALSE	FALSE	FALSE	FALSE	FALSE	FALSE	FALSE	FALSE	FALSE	FALSE	FALSE	FALSE	NA	NA	FALSE	FALSE	FALSE
157202	Q9Y606	PUS1	NA	tRNA pseudouridine synthase A	_NVGSpSQFK_	NVGS(0.014)S(0.986)QFK;NVGS(0.037)S(0.963)QFK;NVGS(0.017)S(0.983)QFK	S107-p	S(0.986)	TRUE	TRUE	FALSE	TRUE	FALSE	MQRNVGSSQFKTIED	5.6e-06	-2.56492	-5.917	1	7	FALSE	FALSE	15.5135	15.253	15.3587	15.199	15.0554	12.414	12.6889	13.097	12.5019	12.8531	3.76e-09	FALSE	FALSE	FALSE	FALSE	FALSE	FALSE	FALSE	FALSE	FALSE	FALSE	FALSE	FALSE	FALSE	FALSE	FALSE	FALSE	FALSE	FALSE	NA	NA	FALSE	FALSE	FALSE
157202	Q9Y606	PUS1	NA	tRNA pseudouridine synthase A	_NVGSpSQFK_	NVGS(0.014)S(0.986)QFK;NVGS(0.037)S(0.963)QFK;NVGS(0.017)S(0.983)QFK	S106-p	S(0.037)	FALSE	FALSE	FALSE	TRUE	FALSE	GMQRNVGSSQFKTIE	5.6e-06	-2.56492	-5.917	1	7	FALSE	FALSE	15.5135	15.253	15.3587	15.199	15.0554	12.414	12.6889	13.097	12.5019	12.8531	3.76e-09	FALSE	FALSE	FALSE	FALSE	FALSE	FALSE	FALSE	FALSE	FALSE	FALSE	FALSE	FALSE	FALSE	FALSE	FALSE	FALSE	FALSE	FALSE	NA	NA	FALSE	FALSE	FALSE
157202	Q9Y606	PUS1	NA	tRNA pseudouridine synthase A	_NVGSpSQFK_	NVGS(0.014)S(0.986)QFK;NVGS(0.037)S(0.963)QFK;NVGS(0.017)S(0.983)QFK	S107-p	S(0.963)	TRUE	TRUE	FALSE	TRUE	FALSE	MQRNVGSSQFKTIED	5.6e-06	-2.56492	-5.917	1	7	FALSE	FALSE	15.5135	15.253	15.3587	15.199	15.0554	12.414	12.6889	13.097	12.5019	12.8531	3.76e-09	FALSE	FALSE	FALSE	FALSE	FALSE	FALSE	FALSE	FALSE	FALSE	FALSE	FALSE	FALSE	FALSE	FALSE	FALSE	FALSE	FALSE	FALSE	NA	NA	FALSE	FALSE	FALSE
157202	Q9Y606	PUS1	NA	tRNA pseudouridine synthase A	_NVGSpSQFK_	NVGS(0.014)S(0.986)QFK;NVGS(0.037)S(0.963)QFK;NVGS(0.017)S(0.983)QFK	S106-p	S(0.017)	FALSE	FALSE	FALSE	TRUE	FALSE	GMQRNVGSSQFKTIE	5.6e-06	-2.56492	-5.917	1	7	FALSE	FALSE	15.5135	15.253	15.3587	15.199	15.0554	12.414	12.6889	13.097	12.5019	12.8531	3.76e-09	FALSE	FALSE	FALSE	FALSE	FALSE	FALSE	FALSE	FALSE	FALSE	FALSE	FALSE	FALSE	FALSE	FALSE	FALSE	FALSE	FALSE	FALSE	NA	NA	FALSE	FALSE	FALSE
157202	Q9Y606	PUS1	NA	tRNA pseudouridine synthase A	_NVGSpSQFK_	NVGS(0.014)S(0.986)QFK;NVGS(0.037)S(0.963)QFK;NVGS(0.017)S(0.983)QFK	S107-p	S(0.983)	TRUE	TRUE	FALSE	TRUE	FALSE	MQRNVGSSQFKTIED	5.6e-06	-2.56492	-5.917	1	7	FALSE	FALSE	15.5135	15.253	15.3587	15.199	15.0554	12.414	12.6889	13.097	12.5019	12.8531	3.76e-09	FALSE	FALSE	FALSE	FALSE	FALSE	FALSE	FALSE	FALSE	FALSE	FALSE	FALSE	FALSE	FALSE	FALSE	FALSE	FALSE	FALSE	FALSE	NA	NA	FALSE	FALSE	FALSE
221454	P38398	BRCA1	BRCA1 RNF53	Breast cancer type 1 susceptibility protein	_VNNIPpSQSTR_	VNNIPS(0.981)QS(0.019)TR;VNNIPS(0.996)QS(0.004)TR;VNNIPS(0.998)QS(0.002)TR	S1239-p	S(0.981)	TRUE	TRUE	FALSE	TRUE	FALSE	GKVNNIPSQSTRHST	0.000167176	-2.55556	-5.879	1	18	TRUE	TRUE	15.5166	15.2666	14.9528	15.0702	14.7935	12.9193	12.991	12.7009	12.6225	11.5883	9.37e-07	FALSE	TRUE	FALSE	TRUE	FALSE	TRUE	TRUE	FALSE	FALSE	FALSE	TRUE	FALSE	TRUE	FALSE	FALSE	FALSE	FALSE	FALSE	NA	NA	TRUE	FALSE	FALSE
221454	P38398	BRCA1	BRCA1 RNF53	Breast cancer type 1 susceptibility protein	_VNNIPpSQSTR_	VNNIPS(0.981)QS(0.019)TR;VNNIPS(0.996)QS(0.004)TR;VNNIPS(0.998)QS(0.002)TR	S1241-p	S(0.019)	FALSE	FALSE	FALSE	TRUE	FALSE	VNNIPSQSTRHSTVA	0.000167176	-2.55556	-5.879	1	18	TRUE	TRUE	15.5166	15.2666	14.9528	15.0702	14.7935	12.9193	12.991	12.7009	12.6225	11.5883	9.37e-07	FALSE	FALSE	FALSE	TRUE	FALSE	TRUE	TRUE	FALSE	FALSE	FALSE	TRUE	FALSE	TRUE	FALSE	FALSE	FALSE	FALSE	FALSE	NA	NA	TRUE	FALSE	FALSE
221454	P38398	BRCA1	BRCA1 RNF53	Breast cancer type 1 susceptibility protein	_VNNIPpSQSTR_	VNNIPS(0.981)QS(0.019)TR;VNNIPS(0.996)QS(0.004)TR;VNNIPS(0.998)QS(0.002)TR	S1239-p	S(0.996)	TRUE	TRUE	TRUE	TRUE	FALSE	GKVNNIPSQSTRHST	0.000167176	-2.55556	-5.879	1	18	TRUE	TRUE	15.5166	15.2666	14.9528	15.0702	14.7935	12.9193	12.991	12.7009	12.6225	11.5883	9.37e-07	FALSE	TRUE	FALSE	TRUE	FALSE	TRUE	TRUE	FALSE	FALSE	FALSE	TRUE	FALSE	TRUE	FALSE	FALSE	FALSE	FALSE	FALSE	NA	NA	TRUE	FALSE	FALSE
221454	P38398	BRCA1	BRCA1 RNF53	Breast cancer type 1 susceptibility protein	_VNNIPpSQSTR_	VNNIPS(0.981)QS(0.019)TR;VNNIPS(0.996)QS(0.004)TR;VNNIPS(0.998)QS(0.002)TR	S1241-p	S(0.004)	FALSE	FALSE	FALSE	TRUE	FALSE	VNNIPSQSTRHSTVA	0.000167176	-2.55556	-5.879	1	18	TRUE	TRUE	15.5166	15.2666	14.9528	15.0702	14.7935	12.9193	12.991	12.7009	12.6225	11.5883	9.37e-07	FALSE	FALSE	FALSE	TRUE	FALSE	TRUE	TRUE	FALSE	FALSE	FALSE	TRUE	FALSE	TRUE	FALSE	FALSE	FALSE	FALSE	FALSE	NA	NA	TRUE	FALSE	FALSE
221454	P38398	BRCA1	BRCA1 RNF53	Breast cancer type 1 susceptibility protein	_VNNIPpSQSTR_	VNNIPS(0.981)QS(0.019)TR;VNNIPS(0.996)QS(0.004)TR;VNNIPS(0.998)QS(0.002)TR	S1239-p	S(0.998)	TRUE	TRUE	TRUE	TRUE	FALSE	GKVNNIPSQSTRHST	0.000167176	-2.55556	-5.879	1	18	TRUE	TRUE	15.5166	15.2666	14.9528	15.0702	14.7935	12.9193	12.991	12.7009	12.6225	11.5883	9.37e-07	FALSE	TRUE	FALSE	TRUE	FALSE	TRUE	TRUE	FALSE	FALSE	FALSE	TRUE	FALSE	TRUE	FALSE	FALSE	FALSE	FALSE	FALSE	NA	NA	TRUE	FALSE	FALSE
221454	P38398	BRCA1	BRCA1 RNF53	Breast cancer type 1 susceptibility protein	_VNNIPpSQSTR_	VNNIPS(0.981)QS(0.019)TR;VNNIPS(0.996)QS(0.004)TR;VNNIPS(0.998)QS(0.002)TR	S1241-p	S(0.002)	FALSE	FALSE	FALSE	TRUE	FALSE	VNNIPSQSTRHSTVA	0.000167176	-2.55556	-5.879	1	18	TRUE	TRUE	15.5166	15.2666	14.9528	15.0702	14.7935	12.9193	12.991	12.7009	12.6225	11.5883	9.37e-07	FALSE	FALSE	FALSE	TRUE	FALSE	TRUE	TRUE	FALSE	FALSE	FALSE	TRUE	FALSE	TRUE	FALSE	FALSE	FALSE	FALSE	FALSE	NA	NA	TRUE	FALSE	FALSE
26703	P27816	MAP4	MAP4	Microtubule-associated protein 4	_ASPSKPApSAPASR_	AS(0.014)PS(0.264)KPAS(0.712)APAS(0.01)R	S787-p	S(0.014)	FALSE	FALSE	FALSE	FALSE	FALSE	KAPEKRASPSKPASA	0.000508847	-2.55245	-5.866	1	7	FALSE	FALSE	13.5573	13.5688	14.2765	13.9577	13.546	11.9694	11.0782	10.7723	10.448	11.8762	4.06e-06	FALSE	TRUE	FALSE	FALSE	FALSE	FALSE	FALSE	FALSE	FALSE	FALSE	FALSE	FALSE	FALSE	FALSE	FALSE	TRUE	TRUE	FALSE	NA	NA	FALSE	FALSE	FALSE
26703	P27816	MAP4	MAP4	Microtubule-associated protein 4	_ASPSKPApSAPASR_	AS(0.014)PS(0.264)KPAS(0.712)APAS(0.01)R	S789-p	S(0.264)	FALSE	FALSE	FALSE	FALSE	FALSE	PEKRASPSKPASAPA	0.000508847	-2.55245	-5.866	1	7	FALSE	FALSE	13.5573	13.5688	14.2765	13.9577	13.546	11.9694	11.0782	10.7723	10.448	11.8762	4.06e-06	FALSE	TRUE	FALSE	FALSE	FALSE	FALSE	FALSE	FALSE	FALSE	FALSE	FALSE	FALSE	FALSE	FALSE	FALSE	TRUE	TRUE	FALSE	NA	NA	FALSE	FALSE	FALSE
26703	P27816	MAP4	MAP4	Microtubule-associated protein 4	_ASPSKPApSAPASR_	AS(0.014)PS(0.264)KPAS(0.712)APAS(0.01)R	S793-p	S(0.712)	TRUE	FALSE	FALSE	FALSE	FALSE	ASPSKPASAPASRSG	0.000508847	-2.55245	-5.866	1	7	FALSE	FALSE	13.5573	13.5688	14.2765	13.9577	13.546	11.9694	11.0782	10.7723	10.448	11.8762	4.06e-06	FALSE	TRUE	FALSE	FALSE	FALSE	FALSE	FALSE	FALSE	FALSE	FALSE	FALSE	FALSE	FALSE	FALSE	FALSE	TRUE	TRUE	FALSE	NA	NA	FALSE	FALSE	FALSE
26703	P27816	MAP4	MAP4	Microtubule-associated protein 4	_ASPSKPApSAPASR_	AS(0.014)PS(0.264)KPAS(0.712)APAS(0.01)R	S797-p	S(0.01)	FALSE	FALSE	FALSE	FALSE	TRUE	KPASAPASRSGSKST	0.000508847	-2.55245	-5.866	1	7	FALSE	FALSE	13.5573	13.5688	14.2765	13.9577	13.546	11.9694	11.0782	10.7723	10.448	11.8762	4.06e-06	FALSE	TRUE	FALSE	FALSE	FALSE	FALSE	FALSE	FALSE	FALSE	FALSE	FALSE	FALSE	FALSE	FALSE	FALSE	TRUE	TRUE	FALSE	NA	NA	FALSE	FALSE	FALSE
112076	P30622	CLIP1	CLIP1 CYLN1 RSN	CAP-Gly domain-containing linker protein 1	_KVQAEDEANGLQTTPApSR_	KVQAEDEANGLQT(0.13)T(0.13)PAS(0.74)R;KVQAEDEANGLQT(0.009)T(0.143)PAS(0.848)R;KVQAEDEANGLQT(0.001)T(0.005)PAS(0.994)R;KVQAEDEANGLQT(0.308)T(0.308)PAS(0.384)R;KVQAEDEANGLQT(0.003)T(0.011)PAS(0.986)R;KVQAEDEANGLQTT(0.058)PAS(0.942)R	T139-p	T(0.13)	FALSE	FALSE	FALSE	FALSE	FALSE	DEANGLQTTPASRAT	1.91e-06	-2.53756	-5.806	1	4	FALSE	FALSE	16.7088	16.5748	16.5017	16.7119	16.6562	14.0319	13.9015	14.0049	14.2129	14.3143	2.29e-10	FALSE	TRUE	FALSE	FALSE	FALSE	FALSE	FALSE	FALSE	FALSE	FALSE	FALSE	FALSE	FALSE	FALSE	FALSE	TRUE	FALSE	FALSE	NA	NA	FALSE	FALSE	FALSE
112076	P30622	CLIP1	CLIP1 CYLN1 RSN	CAP-Gly domain-containing linker protein 1	_KVQAEDEANGLQTTPApSR_	KVQAEDEANGLQT(0.13)T(0.13)PAS(0.74)R;KVQAEDEANGLQT(0.009)T(0.143)PAS(0.848)R;KVQAEDEANGLQT(0.001)T(0.005)PAS(0.994)R;KVQAEDEANGLQT(0.308)T(0.308)PAS(0.384)R;KVQAEDEANGLQT(0.003)T(0.011)PAS(0.986)R;KVQAEDEANGLQTT(0.058)PAS(0.942)R	T140-p	T(0.13)	FALSE	FALSE	FALSE	FALSE	FALSE	EANGLQTTPASRATS	1.91e-06	-2.53756	-5.806	1	4	FALSE	FALSE	16.7088	16.5748	16.5017	16.7119	16.6562	14.0319	13.9015	14.0049	14.2129	14.3143	2.29e-10	FALSE	TRUE	FALSE	FALSE	FALSE	FALSE	FALSE	FALSE	FALSE	FALSE	FALSE	FALSE	FALSE	FALSE	FALSE	TRUE	FALSE	FALSE	NA	NA	FALSE	FALSE	FALSE
112076	P30622	CLIP1	CLIP1 CYLN1 RSN	CAP-Gly domain-containing linker protein 1	_KVQAEDEANGLQTTPApSR_	KVQAEDEANGLQT(0.13)T(0.13)PAS(0.74)R;KVQAEDEANGLQT(0.009)T(0.143)PAS(0.848)R;KVQAEDEANGLQT(0.001)T(0.005)PAS(0.994)R;KVQAEDEANGLQT(0.308)T(0.308)PAS(0.384)R;KVQAEDEANGLQT(0.003)T(0.011)PAS(0.986)R;KVQAEDEANGLQTT(0.058)PAS(0.942)R	S143-p	S(0.74)	TRUE	FALSE	FALSE	FALSE	TRUE	GLQTTPASRATSPLC	1.91e-06	-2.53756	-5.806	1	4	FALSE	FALSE	16.7088	16.5748	16.5017	16.7119	16.6562	14.0319	13.9015	14.0049	14.2129	14.3143	2.29e-10	FALSE	TRUE	FALSE	FALSE	FALSE	FALSE	FALSE	FALSE	FALSE	FALSE	FALSE	FALSE	FALSE	FALSE	FALSE	TRUE	FALSE	FALSE	NA	NA	FALSE	FALSE	FALSE
112076	P30622	CLIP1	CLIP1 CYLN1 RSN	CAP-Gly domain-containing linker protein 1	_KVQAEDEANGLQTTPApSR_	KVQAEDEANGLQT(0.13)T(0.13)PAS(0.74)R;KVQAEDEANGLQT(0.009)T(0.143)PAS(0.848)R;KVQAEDEANGLQT(0.001)T(0.005)PAS(0.994)R;KVQAEDEANGLQT(0.308)T(0.308)PAS(0.384)R;KVQAEDEANGLQT(0.003)T(0.011)PAS(0.986)R;KVQAEDEANGLQTT(0.058)PAS(0.942)R	T139-p	T(0.009)	FALSE	FALSE	FALSE	FALSE	FALSE	DEANGLQTTPASRAT	1.91e-06	-2.53756	-5.806	1	4	FALSE	FALSE	16.7088	16.5748	16.5017	16.7119	16.6562	14.0319	13.9015	14.0049	14.2129	14.3143	2.29e-10	FALSE	TRUE	FALSE	FALSE	FALSE	FALSE	FALSE	FALSE	FALSE	FALSE	FALSE	FALSE	FALSE	FALSE	FALSE	TRUE	FALSE	FALSE	NA	NA	FALSE	FALSE	FALSE
112076	P30622	CLIP1	CLIP1 CYLN1 RSN	CAP-Gly domain-containing linker protein 1	_KVQAEDEANGLQTTPApSR_	KVQAEDEANGLQT(0.13)T(0.13)PAS(0.74)R;KVQAEDEANGLQT(0.009)T(0.143)PAS(0.848)R;KVQAEDEANGLQT(0.001)T(0.005)PAS(0.994)R;KVQAEDEANGLQT(0.308)T(0.308)PAS(0.384)R;KVQAEDEANGLQT(0.003)T(0.011)PAS(0.986)R;KVQAEDEANGLQTT(0.058)PAS(0.942)R	T140-p	T(0.143)	FALSE	FALSE	FALSE	FALSE	FALSE	EANGLQTTPASRATS	1.91e-06	-2.53756	-5.806	1	4	FALSE	FALSE	16.7088	16.5748	16.5017	16.7119	16.6562	14.0319	13.9015	14.0049	14.2129	14.3143	2.29e-10	FALSE	TRUE	FALSE	FALSE	FALSE	FALSE	FALSE	FALSE	FALSE	FALSE	FALSE	FALSE	FALSE	FALSE	FALSE	TRUE	FALSE	FALSE	NA	NA	FALSE	FALSE	FALSE
112076	P30622	CLIP1	CLIP1 CYLN1 RSN	CAP-Gly domain-containing linker protein 1	_KVQAEDEANGLQTTPApSR_	KVQAEDEANGLQT(0.13)T(0.13)PAS(0.74)R;KVQAEDEANGLQT(0.009)T(0.143)PAS(0.848)R;KVQAEDEANGLQT(0.001)T(0.005)PAS(0.994)R;KVQAEDEANGLQT(0.308)T(0.308)PAS(0.384)R;KVQAEDEANGLQT(0.003)T(0.011)PAS(0.986)R;KVQAEDEANGLQTT(0.058)PAS(0.942)R	S143-p	S(0.848)	TRUE	TRUE	FALSE	FALSE	TRUE	GLQTTPASRATSPLC	1.91e-06	-2.53756	-5.806	1	4	FALSE	FALSE	16.7088	16.5748	16.5017	16.7119	16.6562	14.0319	13.9015	14.0049	14.2129	14.3143	2.29e-10	FALSE	TRUE	FALSE	FALSE	FALSE	FALSE	FALSE	FALSE	FALSE	FALSE	FALSE	FALSE	FALSE	FALSE	FALSE	TRUE	FALSE	FALSE	NA	NA	FALSE	FALSE	FALSE
112076	P30622	CLIP1	CLIP1 CYLN1 RSN	CAP-Gly domain-containing linker protein 1	_KVQAEDEANGLQTTPApSR_	KVQAEDEANGLQT(0.13)T(0.13)PAS(0.74)R;KVQAEDEANGLQT(0.009)T(0.143)PAS(0.848)R;KVQAEDEANGLQT(0.001)T(0.005)PAS(0.994)R;KVQAEDEANGLQT(0.308)T(0.308)PAS(0.384)R;KVQAEDEANGLQT(0.003)T(0.011)PAS(0.986)R;KVQAEDEANGLQTT(0.058)PAS(0.942)R	T139-p	T(0.001)	FALSE	FALSE	FALSE	FALSE	FALSE	DEANGLQTTPASRAT	1.91e-06	-2.53756	-5.806	1	4	FALSE	FALSE	16.7088	16.5748	16.5017	16.7119	16.6562	14.0319	13.9015	14.0049	14.2129	14.3143	2.29e-10	FALSE	TRUE	FALSE	FALSE	FALSE	FALSE	FALSE	FALSE	FALSE	FALSE	FALSE	FALSE	FALSE	FALSE	FALSE	TRUE	FALSE	FALSE	NA	NA	FALSE	FALSE	FALSE
112076	P30622	CLIP1	CLIP1 CYLN1 RSN	CAP-Gly domain-containing linker protein 1	_KVQAEDEANGLQTTPApSR_	KVQAEDEANGLQT(0.13)T(0.13)PAS(0.74)R;KVQAEDEANGLQT(0.009)T(0.143)PAS(0.848)R;KVQAEDEANGLQT(0.001)T(0.005)PAS(0.994)R;KVQAEDEANGLQT(0.308)T(0.308)PAS(0.384)R;KVQAEDEANGLQT(0.003)T(0.011)PAS(0.986)R;KVQAEDEANGLQTT(0.058)PAS(0.942)R	T140-p	T(0.005)	FALSE	FALSE	FALSE	FALSE	FALSE	EANGLQTTPASRATS	1.91e-06	-2.53756	-5.806	1	4	FALSE	FALSE	16.7088	16.5748	16.5017	16.7119	16.6562	14.0319	13.9015	14.0049	14.2129	14.3143	2.29e-10	FALSE	TRUE	FALSE	FALSE	FALSE	FALSE	FALSE	FALSE	FALSE	FALSE	FALSE	FALSE	FALSE	FALSE	FALSE	TRUE	FALSE	FALSE	NA	NA	FALSE	FALSE	FALSE
112076	P30622	CLIP1	CLIP1 CYLN1 RSN	CAP-Gly domain-containing linker protein 1	_KVQAEDEANGLQTTPApSR_	KVQAEDEANGLQT(0.13)T(0.13)PAS(0.74)R;KVQAEDEANGLQT(0.009)T(0.143)PAS(0.848)R;KVQAEDEANGLQT(0.001)T(0.005)PAS(0.994)R;KVQAEDEANGLQT(0.308)T(0.308)PAS(0.384)R;KVQAEDEANGLQT(0.003)T(0.011)PAS(0.986)R;KVQAEDEANGLQTT(0.058)PAS(0.942)R	S143-p	S(0.994)	TRUE	TRUE	TRUE	FALSE	TRUE	GLQTTPASRATSPLC	1.91e-06	-2.53756	-5.806	1	4	FALSE	FALSE	16.7088	16.5748	16.5017	16.7119	16.6562	14.0319	13.9015	14.0049	14.2129	14.3143	2.29e-10	FALSE	TRUE	FALSE	FALSE	FALSE	FALSE	FALSE	FALSE	FALSE	FALSE	FALSE	FALSE	FALSE	FALSE	FALSE	TRUE	FALSE	FALSE	NA	NA	FALSE	FALSE	FALSE
112076	P30622	CLIP1	CLIP1 CYLN1 RSN	CAP-Gly domain-containing linker protein 1	_KVQAEDEANGLQTTPApSR_	KVQAEDEANGLQT(0.13)T(0.13)PAS(0.74)R;KVQAEDEANGLQT(0.009)T(0.143)PAS(0.848)R;KVQAEDEANGLQT(0.001)T(0.005)PAS(0.994)R;KVQAEDEANGLQT(0.308)T(0.308)PAS(0.384)R;KVQAEDEANGLQT(0.003)T(0.011)PAS(0.986)R;KVQAEDEANGLQTT(0.058)PAS(0.942)R	T139-p	T(0.308)	FALSE	FALSE	FALSE	FALSE	FALSE	DEANGLQTTPASRAT	1.91e-06	-2.53756	-5.806	1	4	FALSE	FALSE	16.7088	16.5748	16.5017	16.7119	16.6562	14.0319	13.9015	14.0049	14.2129	14.3143	2.29e-10	FALSE	TRUE	FALSE	FALSE	FALSE	FALSE	FALSE	FALSE	FALSE	FALSE	FALSE	FALSE	FALSE	FALSE	FALSE	TRUE	FALSE	FALSE	NA	NA	FALSE	FALSE	FALSE
112076	P30622	CLIP1	CLIP1 CYLN1 RSN	CAP-Gly domain-containing linker protein 1	_KVQAEDEANGLQTTPApSR_	KVQAEDEANGLQT(0.13)T(0.13)PAS(0.74)R;KVQAEDEANGLQT(0.009)T(0.143)PAS(0.848)R;KVQAEDEANGLQT(0.001)T(0.005)PAS(0.994)R;KVQAEDEANGLQT(0.308)T(0.308)PAS(0.384)R;KVQAEDEANGLQT(0.003)T(0.011)PAS(0.986)R;KVQAEDEANGLQTT(0.058)PAS(0.942)R	T140-p	T(0.308)	FALSE	FALSE	FALSE	FALSE	FALSE	EANGLQTTPASRATS	1.91e-06	-2.53756	-5.806	1	4	FALSE	FALSE	16.7088	16.5748	16.5017	16.7119	16.6562	14.0319	13.9015	14.0049	14.2129	14.3143	2.29e-10	FALSE	TRUE	FALSE	FALSE	FALSE	FALSE	FALSE	FALSE	FALSE	FALSE	FALSE	FALSE	FALSE	FALSE	FALSE	TRUE	FALSE	FALSE	NA	NA	FALSE	FALSE	FALSE
112076	P30622	CLIP1	CLIP1 CYLN1 RSN	CAP-Gly domain-containing linker protein 1	_KVQAEDEANGLQTTPApSR_	KVQAEDEANGLQT(0.13)T(0.13)PAS(0.74)R;KVQAEDEANGLQT(0.009)T(0.143)PAS(0.848)R;KVQAEDEANGLQT(0.001)T(0.005)PAS(0.994)R;KVQAEDEANGLQT(0.308)T(0.308)PAS(0.384)R;KVQAEDEANGLQT(0.003)T(0.011)PAS(0.986)R;KVQAEDEANGLQTT(0.058)PAS(0.942)R	S143-p	S(0.384)	TRUE	FALSE	FALSE	FALSE	TRUE	GLQTTPASRATSPLC	1.91e-06	-2.53756	-5.806	1	4	FALSE	FALSE	16.7088	16.5748	16.5017	16.7119	16.6562	14.0319	13.9015	14.0049	14.2129	14.3143	2.29e-10	FALSE	TRUE	FALSE	FALSE	FALSE	FALSE	FALSE	FALSE	FALSE	FALSE	FALSE	FALSE	FALSE	FALSE	FALSE	TRUE	FALSE	FALSE	NA	NA	FALSE	FALSE	FALSE
112076	P30622	CLIP1	CLIP1 CYLN1 RSN	CAP-Gly domain-containing linker protein 1	_KVQAEDEANGLQTTPApSR_	KVQAEDEANGLQT(0.13)T(0.13)PAS(0.74)R;KVQAEDEANGLQT(0.009)T(0.143)PAS(0.848)R;KVQAEDEANGLQT(0.001)T(0.005)PAS(0.994)R;KVQAEDEANGLQT(0.308)T(0.308)PAS(0.384)R;KVQAEDEANGLQT(0.003)T(0.011)PAS(0.986)R;KVQAEDEANGLQTT(0.058)PAS(0.942)R	T139-p	T(0.003)	FALSE	FALSE	FALSE	FALSE	FALSE	DEANGLQTTPASRAT	1.91e-06	-2.53756	-5.806	1	4	FALSE	FALSE	16.7088	16.5748	16.5017	16.7119	16.6562	14.0319	13.9015	14.0049	14.2129	14.3143	2.29e-10	FALSE	TRUE	FALSE	FALSE	FALSE	FALSE	FALSE	FALSE	FALSE	FALSE	FALSE	FALSE	FALSE	FALSE	FALSE	TRUE	FALSE	FALSE	NA	NA	FALSE	FALSE	FALSE
112076	P30622	CLIP1	CLIP1 CYLN1 RSN	CAP-Gly domain-containing linker protein 1	_KVQAEDEANGLQTTPApSR_	KVQAEDEANGLQT(0.13)T(0.13)PAS(0.74)R;KVQAEDEANGLQT(0.009)T(0.143)PAS(0.848)R;KVQAEDEANGLQT(0.001)T(0.005)PAS(0.994)R;KVQAEDEANGLQT(0.308)T(0.308)PAS(0.384)R;KVQAEDEANGLQT(0.003)T(0.011)PAS(0.986)R;KVQAEDEANGLQTT(0.058)PAS(0.942)R	T140-p	T(0.011)	FALSE	FALSE	FALSE	FALSE	FALSE	EANGLQTTPASRATS	1.91e-06	-2.53756	-5.806	1	4	FALSE	FALSE	16.7088	16.5748	16.5017	16.7119	16.6562	14.0319	13.9015	14.0049	14.2129	14.3143	2.29e-10	FALSE	TRUE	FALSE	FALSE	FALSE	FALSE	FALSE	FALSE	FALSE	FALSE	FALSE	FALSE	FALSE	FALSE	FALSE	TRUE	FALSE	FALSE	NA	NA	FALSE	FALSE	FALSE
112076	P30622	CLIP1	CLIP1 CYLN1 RSN	CAP-Gly domain-containing linker protein 1	_KVQAEDEANGLQTTPApSR_	KVQAEDEANGLQT(0.13)T(0.13)PAS(0.74)R;KVQAEDEANGLQT(0.009)T(0.143)PAS(0.848)R;KVQAEDEANGLQT(0.001)T(0.005)PAS(0.994)R;KVQAEDEANGLQT(0.308)T(0.308)PAS(0.384)R;KVQAEDEANGLQT(0.003)T(0.011)PAS(0.986)R;KVQAEDEANGLQTT(0.058)PAS(0.942)R	S143-p	S(0.986)	TRUE	TRUE	FALSE	FALSE	TRUE	GLQTTPASRATSPLC	1.91e-06	-2.53756	-5.806	1	4	FALSE	FALSE	16.7088	16.5748	16.5017	16.7119	16.6562	14.0319	13.9015	14.0049	14.2129	14.3143	2.29e-10	FALSE	TRUE	FALSE	FALSE	FALSE	FALSE	FALSE	FALSE	FALSE	FALSE	FALSE	FALSE	FALSE	FALSE	FALSE	TRUE	FALSE	FALSE	NA	NA	FALSE	FALSE	FALSE
112076	P30622	CLIP1	CLIP1 CYLN1 RSN	CAP-Gly domain-containing linker protein 1	_KVQAEDEANGLQTTPApSR_	KVQAEDEANGLQT(0.13)T(0.13)PAS(0.74)R;KVQAEDEANGLQT(0.009)T(0.143)PAS(0.848)R;KVQAEDEANGLQT(0.001)T(0.005)PAS(0.994)R;KVQAEDEANGLQT(0.308)T(0.308)PAS(0.384)R;KVQAEDEANGLQT(0.003)T(0.011)PAS(0.986)R;KVQAEDEANGLQTT(0.058)PAS(0.942)R	T140-p	T(0.058)	FALSE	FALSE	FALSE	FALSE	FALSE	EANGLQTTPASRATS	1.91e-06	-2.53756	-5.806	1	4	FALSE	FALSE	16.7088	16.5748	16.5017	16.7119	16.6562	14.0319	13.9015	14.0049	14.2129	14.3143	2.29e-10	FALSE	TRUE	FALSE	FALSE	FALSE	FALSE	FALSE	FALSE	FALSE	FALSE	FALSE	FALSE	FALSE	FALSE	FALSE	TRUE	FALSE	FALSE	NA	NA	FALSE	FALSE	FALSE
112076	P30622	CLIP1	CLIP1 CYLN1 RSN	CAP-Gly domain-containing linker protein 1	_KVQAEDEANGLQTTPApSR_	KVQAEDEANGLQT(0.13)T(0.13)PAS(0.74)R;KVQAEDEANGLQT(0.009)T(0.143)PAS(0.848)R;KVQAEDEANGLQT(0.001)T(0.005)PAS(0.994)R;KVQAEDEANGLQT(0.308)T(0.308)PAS(0.384)R;KVQAEDEANGLQT(0.003)T(0.011)PAS(0.986)R;KVQAEDEANGLQTT(0.058)PAS(0.942)R	S143-p	S(0.942)	TRUE	TRUE	FALSE	FALSE	TRUE	GLQTTPASRATSPLC	1.91e-06	-2.53756	-5.806	1	4	FALSE	FALSE	16.7088	16.5748	16.5017	16.7119	16.6562	14.0319	13.9015	14.0049	14.2129	14.3143	2.29e-10	FALSE	TRUE	FALSE	FALSE	FALSE	FALSE	FALSE	FALSE	FALSE	FALSE	FALSE	FALSE	FALSE	FALSE	FALSE	TRUE	FALSE	FALSE	NA	NA	FALSE	FALSE	FALSE
53778	Q96B01	RAD51AP1	RAD51AP1 PIR51	RAD51-associated protein 1	_ELPTVTTNVQNpSQDKSIEK_	ELPTVTTNVQNS(1)QDKSIEK;ELPTVT(0.001)T(0.007)NVQNS(0.989)QDKS(0.003)IEK;ELPTVT(0.003)T(0.003)NVQNS(0.808)QDKS(0.185)IEK	S120-p	S(1)	TRUE	TRUE	TRUE	TRUE	FALSE	VTTNVQNSQDKSIEK	0.00050637	-2.52474	-5.755	1	7	TRUE	FALSE	14.8345	14.5194	14.6241	14.8721	14.7386	12.4062	12.6874	10.9549	12.7116	12.2049	4.02e-06	FALSE	TRUE	FALSE	FALSE	FALSE	FALSE	FALSE	FALSE	FALSE	FALSE	FALSE	FALSE	FALSE	FALSE	FALSE	TRUE	FALSE	FALSE	NA	NA	TRUE	FALSE	FALSE
53778	Q96B01	RAD51AP1	RAD51AP1 PIR51	RAD51-associated protein 1	_ELPTVTTNVQNpSQDKSIEK_	ELPTVTTNVQNS(1)QDKSIEK;ELPTVT(0.001)T(0.007)NVQNS(0.989)QDKS(0.003)IEK;ELPTVT(0.003)T(0.003)NVQNS(0.808)QDKS(0.185)IEK	T114-p	T(0.001)	FALSE	FALSE	FALSE	TRUE	FALSE	VKELPTVTTNVQNSQ	0.00050637	-2.52474	-5.755	1	7	TRUE	FALSE	14.8345	14.5194	14.6241	14.8721	14.7386	12.4062	12.6874	10.9549	12.7116	12.2049	4.02e-06	FALSE	FALSE	FALSE	FALSE	FALSE	FALSE	FALSE	FALSE	FALSE	FALSE	FALSE	FALSE	FALSE	FALSE	FALSE	FALSE	FALSE	FALSE	NA	NA	TRUE	FALSE	FALSE
53778	Q96B01	RAD51AP1	RAD51AP1 PIR51	RAD51-associated protein 1	_ELPTVTTNVQNpSQDKSIEK_	ELPTVTTNVQNS(1)QDKSIEK;ELPTVT(0.001)T(0.007)NVQNS(0.989)QDKS(0.003)IEK;ELPTVT(0.003)T(0.003)NVQNS(0.808)QDKS(0.185)IEK	T115-p	T(0.007)	FALSE	FALSE	FALSE	TRUE	FALSE	KELPTVTTNVQNSQD	0.00050637	-2.52474	-5.755	1	7	TRUE	FALSE	14.8345	14.5194	14.6241	14.8721	14.7386	12.4062	12.6874	10.9549	12.7116	12.2049	4.02e-06	FALSE	FALSE	FALSE	FALSE	FALSE	FALSE	FALSE	FALSE	FALSE	FALSE	FALSE	FALSE	FALSE	FALSE	FALSE	TRUE	FALSE	FALSE	NA	NA	TRUE	FALSE	FALSE
53778	Q96B01	RAD51AP1	RAD51AP1 PIR51	RAD51-associated protein 1	_ELPTVTTNVQNpSQDKSIEK_	ELPTVTTNVQNS(1)QDKSIEK;ELPTVT(0.001)T(0.007)NVQNS(0.989)QDKS(0.003)IEK;ELPTVT(0.003)T(0.003)NVQNS(0.808)QDKS(0.185)IEK	S120-p	S(0.989)	TRUE	TRUE	FALSE	TRUE	FALSE	VTTNVQNSQDKSIEK	0.00050637	-2.52474	-5.755	1	7	TRUE	FALSE	14.8345	14.5194	14.6241	14.8721	14.7386	12.4062	12.6874	10.9549	12.7116	12.2049	4.02e-06	FALSE	TRUE	FALSE	FALSE	FALSE	FALSE	FALSE	FALSE	FALSE	FALSE	FALSE	FALSE	FALSE	FALSE	FALSE	TRUE	FALSE	FALSE	NA	NA	TRUE	FALSE	FALSE
53778	Q96B01	RAD51AP1	RAD51AP1 PIR51	RAD51-associated protein 1	_ELPTVTTNVQNpSQDKSIEK_	ELPTVTTNVQNS(1)QDKSIEK;ELPTVT(0.001)T(0.007)NVQNS(0.989)QDKS(0.003)IEK;ELPTVT(0.003)T(0.003)NVQNS(0.808)QDKS(0.185)IEK	S124-p	S(0.003)	FALSE	FALSE	FALSE	TRUE	FALSE	VQNSQDKSIEKHGSS	0.00050637	-2.52474	-5.755	1	7	TRUE	FALSE	14.8345	14.5194	14.6241	14.8721	14.7386	12.4062	12.6874	10.9549	12.7116	12.2049	4.02e-06	FALSE	TRUE	FALSE	FALSE	FALSE	FALSE	FALSE	FALSE	FALSE	FALSE	FALSE	FALSE	FALSE	FALSE	FALSE	TRUE	FALSE	FALSE	NA	NA	TRUE	FALSE	FALSE
53778	Q96B01	RAD51AP1	RAD51AP1 PIR51	RAD51-associated protein 1	_ELPTVTTNVQNpSQDKSIEK_	ELPTVTTNVQNS(1)QDKSIEK;ELPTVT(0.001)T(0.007)NVQNS(0.989)QDKS(0.003)IEK;ELPTVT(0.003)T(0.003)NVQNS(0.808)QDKS(0.185)IEK	T114-p	T(0.003)	FALSE	FALSE	FALSE	TRUE	FALSE	VKELPTVTTNVQNSQ	0.00050637	-2.52474	-5.755	1	7	TRUE	FALSE	14.8345	14.5194	14.6241	14.8721	14.7386	12.4062	12.6874	10.9549	12.7116	12.2049	4.02e-06	FALSE	FALSE	FALSE	FALSE	FALSE	FALSE	FALSE	FALSE	FALSE	FALSE	FALSE	FALSE	FALSE	FALSE	FALSE	FALSE	FALSE	FALSE	NA	NA	TRUE	FALSE	FALSE
53778	Q96B01	RAD51AP1	RAD51AP1 PIR51	RAD51-associated protein 1	_ELPTVTTNVQNpSQDKSIEK_	ELPTVTTNVQNS(1)QDKSIEK;ELPTVT(0.001)T(0.007)NVQNS(0.989)QDKS(0.003)IEK;ELPTVT(0.003)T(0.003)NVQNS(0.808)QDKS(0.185)IEK	T115-p	T(0.003)	FALSE	FALSE	FALSE	TRUE	FALSE	KELPTVTTNVQNSQD	0.00050637	-2.52474	-5.755	1	7	TRUE	FALSE	14.8345	14.5194	14.6241	14.8721	14.7386	12.4062	12.6874	10.9549	12.7116	12.2049	4.02e-06	FALSE	FALSE	FALSE	FALSE	FALSE	FALSE	FALSE	FALSE	FALSE	FALSE	FALSE	FALSE	FALSE	FALSE	FALSE	TRUE	FALSE	FALSE	NA	NA	TRUE	FALSE	FALSE
53778	Q96B01	RAD51AP1	RAD51AP1 PIR51	RAD51-associated protein 1	_ELPTVTTNVQNpSQDKSIEK_	ELPTVTTNVQNS(1)QDKSIEK;ELPTVT(0.001)T(0.007)NVQNS(0.989)QDKS(0.003)IEK;ELPTVT(0.003)T(0.003)NVQNS(0.808)QDKS(0.185)IEK	S120-p	S(0.808)	TRUE	TRUE	FALSE	TRUE	FALSE	VTTNVQNSQDKSIEK	0.00050637	-2.52474	-5.755	1	7	TRUE	FALSE	14.8345	14.5194	14.6241	14.8721	14.7386	12.4062	12.6874	10.9549	12.7116	12.2049	4.02e-06	FALSE	TRUE	FALSE	FALSE	FALSE	FALSE	FALSE	FALSE	FALSE	FALSE	FALSE	FALSE	FALSE	FALSE	FALSE	TRUE	FALSE	FALSE	NA	NA	TRUE	FALSE	FALSE
53778	Q96B01	RAD51AP1	RAD51AP1 PIR51	RAD51-associated protein 1	_ELPTVTTNVQNpSQDKSIEK_	ELPTVTTNVQNS(1)QDKSIEK;ELPTVT(0.001)T(0.007)NVQNS(0.989)QDKS(0.003)IEK;ELPTVT(0.003)T(0.003)NVQNS(0.808)QDKS(0.185)IEK	S124-p	S(0.185)	FALSE	FALSE	FALSE	TRUE	FALSE	VQNSQDKSIEKHGSS	0.00050637	-2.52474	-5.755	1	7	TRUE	FALSE	14.8345	14.5194	14.6241	14.8721	14.7386	12.4062	12.6874	10.9549	12.7116	12.2049	4.02e-06	FALSE	TRUE	FALSE	FALSE	FALSE	FALSE	FALSE	FALSE	FALSE	FALSE	FALSE	FALSE	FALSE	FALSE	FALSE	TRUE	FALSE	FALSE	NA	NA	TRUE	FALSE	FALSE
37899	Q8N1G2	CMTR1	CMTR1 FTSJD2 KIAA0082 MTR1	Cap-specific mRNA (nucleoside-2'-O-)-methyltransferase 1	_DIVEApSSQKGR_	DIVEAS(0.586)S(0.414)QKGR	S120-p	S(0.586)	TRUE	FALSE	FALSE	FALSE	FALSE	RKDIVEASSQKGRRG	5.9e-05	-2.51932	-5.733	1	20	FALSE	FALSE	14.595	14.3103	14.4334	14.6325	14.366	12.3034	12.4809	11.1719	11.9894	11.795	2.34e-07	FALSE	FALSE	FALSE	FALSE	FALSE	FALSE	FALSE	FALSE	FALSE	FALSE	FALSE	FALSE	FALSE	FALSE	FALSE	FALSE	FALSE	TRUE	PS50174	PF01585	FALSE	FALSE	FALSE
37899	Q8N1G2	CMTR1	CMTR1 FTSJD2 KIAA0082 MTR1	Cap-specific mRNA (nucleoside-2'-O-)-methyltransferase 1	_DIVEApSSQKGR_	DIVEAS(0.586)S(0.414)QKGR	S121-p	S(0.414)	FALSE	FALSE	FALSE	FALSE	FALSE	KDIVEASSQKGRRGL	5.9e-05	-2.51932	-5.733	1	20	FALSE	FALSE	14.595	14.3103	14.4334	14.6325	14.366	12.3034	12.4809	11.1719	11.9894	11.795	2.34e-07	FALSE	TRUE	FALSE	FALSE	FALSE	FALSE	FALSE	FALSE	FALSE	FALSE	FALSE	FALSE	FALSE	FALSE	FALSE	FALSE	FALSE	TRUE	PS50174	PF01585	FALSE	FALSE	FALSE
27968	Q8IWZ8	SUGP1	SUGP1 SF4	SURP and G-patch domain-containing protein 1	_ASSTGpSFTAPDPGLK_	AS(0.012)S(0.113)T(0.094)GS(0.773)FT(0.009)APDPGLK;AS(0.001)S(0.004)T(0.022)GS(0.968)FT(0.005)APDPGLK	S322-p	S(0.012)	FALSE	FALSE	FALSE	FALSE	FALSE	EFRKAKASSTGSFTA	6.08e-06	-2.50085	-5.66	1	3	FALSE	FALSE	14.895	14.5038	14.534	14.4872	14.465	12.244	12.2234	12.2275	12.0942	11.5917	5.62e-09	FALSE	FALSE	FALSE	FALSE	FALSE	FALSE	FALSE	FALSE	FALSE	FALSE	FALSE	FALSE	FALSE	FALSE	FALSE	TRUE	FALSE	FALSE	NA	NA	FALSE	FALSE	FALSE
27968	Q8IWZ8	SUGP1	SUGP1 SF4	SURP and G-patch domain-containing protein 1	_ASSTGpSFTAPDPGLK_	AS(0.012)S(0.113)T(0.094)GS(0.773)FT(0.009)APDPGLK;AS(0.001)S(0.004)T(0.022)GS(0.968)FT(0.005)APDPGLK	S323-p	S(0.113)	FALSE	FALSE	FALSE	FALSE	FALSE	FRKAKASSTGSFTAP	6.08e-06	-2.50085	-5.66	1	3	FALSE	FALSE	14.895	14.5038	14.534	14.4872	14.465	12.244	12.2234	12.2275	12.0942	11.5917	5.62e-09	FALSE	FALSE	FALSE	FALSE	FALSE	FALSE	FALSE	FALSE	FALSE	FALSE	FALSE	FALSE	FALSE	FALSE	FALSE	TRUE	FALSE	FALSE	NA	NA	FALSE	FALSE	FALSE
27968	Q8IWZ8	SUGP1	SUGP1 SF4	SURP and G-patch domain-containing protein 1	_ASSTGpSFTAPDPGLK_	AS(0.012)S(0.113)T(0.094)GS(0.773)FT(0.009)APDPGLK;AS(0.001)S(0.004)T(0.022)GS(0.968)FT(0.005)APDPGLK	T324-p	T(0.094)	FALSE	FALSE	FALSE	FALSE	FALSE	RKAKASSTGSFTAPD	6.08e-06	-2.50085	-5.66	1	3	FALSE	FALSE	14.895	14.5038	14.534	14.4872	14.465	12.244	12.2234	12.2275	12.0942	11.5917	5.62e-09	FALSE	FALSE	FALSE	FALSE	FALSE	FALSE	FALSE	FALSE	FALSE	FALSE	FALSE	FALSE	FALSE	FALSE	FALSE	TRUE	FALSE	FALSE	NA	NA	FALSE	FALSE	FALSE
27968	Q8IWZ8	SUGP1	SUGP1 SF4	SURP and G-patch domain-containing protein 1	_ASSTGpSFTAPDPGLK_	AS(0.012)S(0.113)T(0.094)GS(0.773)FT(0.009)APDPGLK;AS(0.001)S(0.004)T(0.022)GS(0.968)FT(0.005)APDPGLK	S326-p	S(0.773)	TRUE	TRUE	FALSE	FALSE	FALSE	AKASSTGSFTAPDPG	6.08e-06	-2.50085	-5.66	1	3	FALSE	FALSE	14.895	14.5038	14.534	14.4872	14.465	12.244	12.2234	12.2275	12.0942	11.5917	5.62e-09	FALSE	TRUE	FALSE	FALSE	FALSE	FALSE	FALSE	FALSE	FALSE	FALSE	FALSE	FALSE	FALSE	FALSE	FALSE	TRUE	FALSE	FALSE	NA	NA	FALSE	FALSE	FALSE
27968	Q8IWZ8	SUGP1	SUGP1 SF4	SURP and G-patch domain-containing protein 1	_ASSTGpSFTAPDPGLK_	AS(0.012)S(0.113)T(0.094)GS(0.773)FT(0.009)APDPGLK;AS(0.001)S(0.004)T(0.022)GS(0.968)FT(0.005)APDPGLK	T328-p	T(0.009)	FALSE	FALSE	FALSE	FALSE	FALSE	ASSTGSFTAPDPGLK	6.08e-06	-2.50085	-5.66	1	3	FALSE	FALSE	14.895	14.5038	14.534	14.4872	14.465	12.244	12.2234	12.2275	12.0942	11.5917	5.62e-09	FALSE	FALSE	FALSE	FALSE	FALSE	FALSE	FALSE	FALSE	FALSE	FALSE	FALSE	FALSE	FALSE	FALSE	FALSE	TRUE	FALSE	FALSE	NA	NA	FALSE	FALSE	FALSE
27968	Q8IWZ8	SUGP1	SUGP1 SF4	SURP and G-patch domain-containing protein 1	_ASSTGpSFTAPDPGLK_	AS(0.012)S(0.113)T(0.094)GS(0.773)FT(0.009)APDPGLK;AS(0.001)S(0.004)T(0.022)GS(0.968)FT(0.005)APDPGLK	S322-p	S(0.001)	FALSE	FALSE	FALSE	FALSE	FALSE	EFRKAKASSTGSFTA	6.08e-06	-2.50085	-5.66	1	3	FALSE	FALSE	14.895	14.5038	14.534	14.4872	14.465	12.244	12.2234	12.2275	12.0942	11.5917	5.62e-09	FALSE	FALSE	FALSE	FALSE	FALSE	FALSE	FALSE	FALSE	FALSE	FALSE	FALSE	FALSE	FALSE	FALSE	FALSE	TRUE	FALSE	FALSE	NA	NA	FALSE	FALSE	FALSE
27968	Q8IWZ8	SUGP1	SUGP1 SF4	SURP and G-patch domain-containing protein 1	_ASSTGpSFTAPDPGLK_	AS(0.012)S(0.113)T(0.094)GS(0.773)FT(0.009)APDPGLK;AS(0.001)S(0.004)T(0.022)GS(0.968)FT(0.005)APDPGLK	S323-p	S(0.004)	FALSE	FALSE	FALSE	FALSE	FALSE	FRKAKASSTGSFTAP	6.08e-06	-2.50085	-5.66	1	3	FALSE	FALSE	14.895	14.5038	14.534	14.4872	14.465	12.244	12.2234	12.2275	12.0942	11.5917	5.62e-09	FALSE	FALSE	FALSE	FALSE	FALSE	FALSE	FALSE	FALSE	FALSE	FALSE	FALSE	FALSE	FALSE	FALSE	FALSE	TRUE	FALSE	FALSE	NA	NA	FALSE	FALSE	FALSE
27968	Q8IWZ8	SUGP1	SUGP1 SF4	SURP and G-patch domain-containing protein 1	_ASSTGpSFTAPDPGLK_	AS(0.012)S(0.113)T(0.094)GS(0.773)FT(0.009)APDPGLK;AS(0.001)S(0.004)T(0.022)GS(0.968)FT(0.005)APDPGLK	T324-p	T(0.022)	FALSE	FALSE	FALSE	FALSE	FALSE	RKAKASSTGSFTAPD	6.08e-06	-2.50085	-5.66	1	3	FALSE	FALSE	14.895	14.5038	14.534	14.4872	14.465	12.244	12.2234	12.2275	12.0942	11.5917	5.62e-09	FALSE	FALSE	FALSE	FALSE	FALSE	FALSE	FALSE	FALSE	FALSE	FALSE	FALSE	FALSE	FALSE	FALSE	FALSE	TRUE	FALSE	FALSE	NA	NA	FALSE	FALSE	FALSE
27968	Q8IWZ8	SUGP1	SUGP1 SF4	SURP and G-patch domain-containing protein 1	_ASSTGpSFTAPDPGLK_	AS(0.012)S(0.113)T(0.094)GS(0.773)FT(0.009)APDPGLK;AS(0.001)S(0.004)T(0.022)GS(0.968)FT(0.005)APDPGLK	S326-p	S(0.968)	TRUE	TRUE	FALSE	FALSE	FALSE	AKASSTGSFTAPDPG	6.08e-06	-2.50085	-5.66	1	3	FALSE	FALSE	14.895	14.5038	14.534	14.4872	14.465	12.244	12.2234	12.2275	12.0942	11.5917	5.62e-09	FALSE	TRUE	FALSE	FALSE	FALSE	FALSE	FALSE	FALSE	FALSE	FALSE	FALSE	FALSE	FALSE	FALSE	FALSE	TRUE	FALSE	FALSE	NA	NA	FALSE	FALSE	FALSE
27968	Q8IWZ8	SUGP1	SUGP1 SF4	SURP and G-patch domain-containing protein 1	_ASSTGpSFTAPDPGLK_	AS(0.012)S(0.113)T(0.094)GS(0.773)FT(0.009)APDPGLK;AS(0.001)S(0.004)T(0.022)GS(0.968)FT(0.005)APDPGLK	T328-p	T(0.005)	FALSE	FALSE	FALSE	FALSE	FALSE	ASSTGSFTAPDPGLK	6.08e-06	-2.50085	-5.66	1	3	FALSE	FALSE	14.895	14.5038	14.534	14.4872	14.465	12.244	12.2234	12.2275	12.0942	11.5917	5.62e-09	FALSE	FALSE	FALSE	FALSE	FALSE	FALSE	FALSE	FALSE	FALSE	FALSE	FALSE	FALSE	FALSE	FALSE	FALSE	TRUE	FALSE	FALSE	NA	NA	FALSE	FALSE	FALSE
113245	Q6NYC8	PPP1R18	PPP1R18 HKMT1098 KIAA1949	Phostensin	_LAEpSREQpSPR_	LAES(1)REQS(1)PR	S209-p	S(1)	TRUE	TRUE	TRUE	FALSE	TRUE	RSLRLAESREQSPRR	9.25e-05	-2.49368	-5.632	2	16	FALSE	FALSE	16.9818	16.8997	16.6482	17.8419	16.7724	14.374	14.3231	14.3348	14.5989	15.0446	4.39e-07	FALSE	TRUE	FALSE	FALSE	FALSE	FALSE	FALSE	FALSE	FALSE	FALSE	FALSE	FALSE	FALSE	FALSE	FALSE	TRUE	FALSE	FALSE	NA	NA	FALSE	FALSE	FALSE
113245	Q6NYC8	PPP1R18	PPP1R18 HKMT1098 KIAA1949	Phostensin	_LAEpSREQpSPR_	LAES(1)REQS(1)PR	S213-p	S(1)	TRUE	TRUE	TRUE	FALSE	FALSE	LAESREQSPRRKEVE	9.25e-05	-2.49368	-5.632	2	16	FALSE	FALSE	16.9818	16.8997	16.6482	17.8419	16.7724	14.374	14.3231	14.3348	14.5989	15.0446	4.39e-07	FALSE	TRUE	FALSE	FALSE	FALSE	FALSE	FALSE	FALSE	FALSE	FALSE	FALSE	FALSE	FALSE	FALSE	FALSE	TRUE	FALSE	FALSE	NA	NA	FALSE	FALSE	FALSE
145609	Q92547	TOPBP1	TOPBP1 KIAA0259	DNA topoisomerase 2-binding protein 1	_NAVALSApSPQLK_	NAVALSAS(1)PQLK;NAVALS(0.119)AS(0.881)PQLK;NAVALS(0.001)AS(0.999)PQLK;NAVALS(0.077)AS(0.923)PQLK;NAVALS(0.208)AS(0.792)PQLK	S888-p	S(1)	TRUE	TRUE	TRUE	FALSE	FALSE	NAVALSASPQLKEAQ	1.15e-05	-2.49184	-5.625	1	9	TRUE	TRUE	17.2645	17.0989	16.9175	16.5154	16.4484	14.2934	14.221	14.4871	14.3627	14.421	1.42e-08	FALSE	TRUE	FALSE	FALSE	FALSE	TRUE	FALSE	FALSE	FALSE	FALSE	FALSE	FALSE	FALSE	FALSE	FALSE	FALSE	FALSE	FALSE	NA	NA	TRUE	FALSE	TRUE
145609	Q92547	TOPBP1	TOPBP1 KIAA0259	DNA topoisomerase 2-binding protein 1	_NAVALSApSPQLK_	NAVALSAS(1)PQLK;NAVALS(0.119)AS(0.881)PQLK;NAVALS(0.001)AS(0.999)PQLK;NAVALS(0.077)AS(0.923)PQLK;NAVALS(0.208)AS(0.792)PQLK	S886-p	S(0.119)	FALSE	FALSE	FALSE	FALSE	FALSE	SRNAVALSASPQLKE	1.15e-05	-2.49184	-5.625	1	9	TRUE	TRUE	17.2645	17.0989	16.9175	16.5154	16.4484	14.2934	14.221	14.4871	14.3627	14.421	1.42e-08	FALSE	TRUE	FALSE	FALSE	FALSE	TRUE	FALSE	FALSE	FALSE	FALSE	FALSE	FALSE	FALSE	FALSE	FALSE	FALSE	FALSE	FALSE	NA	NA	TRUE	FALSE	TRUE
145609	Q92547	TOPBP1	TOPBP1 KIAA0259	DNA topoisomerase 2-binding protein 1	_NAVALSApSPQLK_	NAVALSAS(1)PQLK;NAVALS(0.119)AS(0.881)PQLK;NAVALS(0.001)AS(0.999)PQLK;NAVALS(0.077)AS(0.923)PQLK;NAVALS(0.208)AS(0.792)PQLK	S888-p	S(0.881)	TRUE	TRUE	FALSE	FALSE	FALSE	NAVALSASPQLKEAQ	1.15e-05	-2.49184	-5.625	1	9	TRUE	TRUE	17.2645	17.0989	16.9175	16.5154	16.4484	14.2934	14.221	14.4871	14.3627	14.421	1.42e-08	FALSE	TRUE	FALSE	FALSE	FALSE	TRUE	FALSE	FALSE	FALSE	FALSE	FALSE	FALSE	FALSE	FALSE	FALSE	FALSE	FALSE	FALSE	NA	NA	TRUE	FALSE	TRUE
145609	Q92547	TOPBP1	TOPBP1 KIAA0259	DNA topoisomerase 2-binding protein 1	_NAVALSApSPQLK_	NAVALSAS(1)PQLK;NAVALS(0.119)AS(0.881)PQLK;NAVALS(0.001)AS(0.999)PQLK;NAVALS(0.077)AS(0.923)PQLK;NAVALS(0.208)AS(0.792)PQLK	S886-p	S(0.001)	FALSE	FALSE	FALSE	FALSE	FALSE	SRNAVALSASPQLKE	1.15e-05	-2.49184	-5.625	1	9	TRUE	TRUE	17.2645	17.0989	16.9175	16.5154	16.4484	14.2934	14.221	14.4871	14.3627	14.421	1.42e-08	FALSE	TRUE	FALSE	FALSE	FALSE	TRUE	FALSE	FALSE	FALSE	FALSE	FALSE	FALSE	FALSE	FALSE	FALSE	FALSE	FALSE	FALSE	NA	NA	TRUE	FALSE	TRUE
145609	Q92547	TOPBP1	TOPBP1 KIAA0259	DNA topoisomerase 2-binding protein 1	_NAVALSApSPQLK_	NAVALSAS(1)PQLK;NAVALS(0.119)AS(0.881)PQLK;NAVALS(0.001)AS(0.999)PQLK;NAVALS(0.077)AS(0.923)PQLK;NAVALS(0.208)AS(0.792)PQLK	S888-p	S(0.999)	TRUE	TRUE	TRUE	FALSE	FALSE	NAVALSASPQLKEAQ	1.15e-05	-2.49184	-5.625	1	9	TRUE	TRUE	17.2645	17.0989	16.9175	16.5154	16.4484	14.2934	14.221	14.4871	14.3627	14.421	1.42e-08	FALSE	TRUE	FALSE	FALSE	FALSE	TRUE	FALSE	FALSE	FALSE	FALSE	FALSE	FALSE	FALSE	FALSE	FALSE	FALSE	FALSE	FALSE	NA	NA	TRUE	FALSE	TRUE
145609	Q92547	TOPBP1	TOPBP1 KIAA0259	DNA topoisomerase 2-binding protein 1	_NAVALSApSPQLK_	NAVALSAS(1)PQLK;NAVALS(0.119)AS(0.881)PQLK;NAVALS(0.001)AS(0.999)PQLK;NAVALS(0.077)AS(0.923)PQLK;NAVALS(0.208)AS(0.792)PQLK	S886-p	S(0.077)	FALSE	FALSE	FALSE	FALSE	FALSE	SRNAVALSASPQLKE	1.15e-05	-2.49184	-5.625	1	9	TRUE	TRUE	17.2645	17.0989	16.9175	16.5154	16.4484	14.2934	14.221	14.4871	14.3627	14.421	1.42e-08	FALSE	TRUE	FALSE	FALSE	FALSE	TRUE	FALSE	FALSE	FALSE	FALSE	FALSE	FALSE	FALSE	FALSE	FALSE	FALSE	FALSE	FALSE	NA	NA	TRUE	FALSE	TRUE
145609	Q92547	TOPBP1	TOPBP1 KIAA0259	DNA topoisomerase 2-binding protein 1	_NAVALSApSPQLK_	NAVALSAS(1)PQLK;NAVALS(0.119)AS(0.881)PQLK;NAVALS(0.001)AS(0.999)PQLK;NAVALS(0.077)AS(0.923)PQLK;NAVALS(0.208)AS(0.792)PQLK	S888-p	S(0.923)	TRUE	TRUE	FALSE	FALSE	FALSE	NAVALSASPQLKEAQ	1.15e-05	-2.49184	-5.625	1	9	TRUE	TRUE	17.2645	17.0989	16.9175	16.5154	16.4484	14.2934	14.221	14.4871	14.3627	14.421	1.42e-08	FALSE	TRUE	FALSE	FALSE	FALSE	TRUE	FALSE	FALSE	FALSE	FALSE	FALSE	FALSE	FALSE	FALSE	FALSE	FALSE	FALSE	FALSE	NA	NA	TRUE	FALSE	TRUE
145609	Q92547	TOPBP1	TOPBP1 KIAA0259	DNA topoisomerase 2-binding protein 1	_NAVALSApSPQLK_	NAVALSAS(1)PQLK;NAVALS(0.119)AS(0.881)PQLK;NAVALS(0.001)AS(0.999)PQLK;NAVALS(0.077)AS(0.923)PQLK;NAVALS(0.208)AS(0.792)PQLK	S886-p	S(0.208)	FALSE	FALSE	FALSE	FALSE	FALSE	SRNAVALSASPQLKE	1.15e-05	-2.49184	-5.625	1	9	TRUE	TRUE	17.2645	17.0989	16.9175	16.5154	16.4484	14.2934	14.221	14.4871	14.3627	14.421	1.42e-08	FALSE	TRUE	FALSE	FALSE	FALSE	TRUE	FALSE	FALSE	FALSE	FALSE	FALSE	FALSE	FALSE	FALSE	FALSE	FALSE	FALSE	FALSE	NA	NA	TRUE	FALSE	TRUE
145609	Q92547	TOPBP1	TOPBP1 KIAA0259	DNA topoisomerase 2-binding protein 1	_NAVALSApSPQLK_	NAVALSAS(1)PQLK;NAVALS(0.119)AS(0.881)PQLK;NAVALS(0.001)AS(0.999)PQLK;NAVALS(0.077)AS(0.923)PQLK;NAVALS(0.208)AS(0.792)PQLK	S888-p	S(0.792)	TRUE	TRUE	FALSE	FALSE	FALSE	NAVALSASPQLKEAQ	1.15e-05	-2.49184	-5.625	1	9	TRUE	TRUE	17.2645	17.0989	16.9175	16.5154	16.4484	14.2934	14.221	14.4871	14.3627	14.421	1.42e-08	FALSE	TRUE	FALSE	FALSE	FALSE	TRUE	FALSE	FALSE	FALSE	FALSE	FALSE	FALSE	FALSE	FALSE	FALSE	FALSE	FALSE	FALSE	NA	NA	TRUE	FALSE	TRUE
53076	Q92547	TOPBP1	TOPBP1 KIAA0259	DNA topoisomerase 2-binding protein 1	_ELGTGLpSQK_	ELGT(0.01)GLS(0.99)QK;ELGTGLS(1)QK;ELGT(0.042)GLS(0.958)QK;ELGT(0.084)GLS(0.916)QK	T1501-p	T(0.01)	FALSE	FALSE	FALSE	TRUE	FALSE	QNNKELGTGLSQKRK	3.95e-05	-2.49065	-5.62	1	4	TRUE	TRUE	16.8653	16.3628	16.3938	15.7722	16.3235	13.9566	14.1132	13.6311	14.0918	13.4716	1.24e-07	FALSE	FALSE	FALSE	FALSE	FALSE	TRUE	FALSE	FALSE	FALSE	FALSE	FALSE	FALSE	FALSE	FALSE	FALSE	TRUE	FALSE	FALSE	NA	NA	TRUE	FALSE	TRUE
53076	Q92547	TOPBP1	TOPBP1 KIAA0259	DNA topoisomerase 2-binding protein 1	_ELGTGLpSQK_	ELGT(0.01)GLS(0.99)QK;ELGTGLS(1)QK;ELGT(0.042)GLS(0.958)QK;ELGT(0.084)GLS(0.916)QK	S1504-p	S(0.99)	TRUE	TRUE	FALSE	TRUE	FALSE	KELGTGLSQKRKAPT	3.95e-05	-2.49065	-5.62	1	4	TRUE	TRUE	16.8653	16.3628	16.3938	15.7722	16.3235	13.9566	14.1132	13.6311	14.0918	13.4716	1.24e-07	FALSE	TRUE	FALSE	FALSE	FALSE	TRUE	FALSE	FALSE	FALSE	FALSE	FALSE	FALSE	FALSE	FALSE	FALSE	TRUE	FALSE	FALSE	NA	NA	TRUE	FALSE	TRUE
53076	Q92547	TOPBP1	TOPBP1 KIAA0259	DNA topoisomerase 2-binding protein 1	_ELGTGLpSQK_	ELGT(0.01)GLS(0.99)QK;ELGTGLS(1)QK;ELGT(0.042)GLS(0.958)QK;ELGT(0.084)GLS(0.916)QK	S1504-p	S(1)	TRUE	TRUE	TRUE	TRUE	FALSE	KELGTGLSQKRKAPT	3.95e-05	-2.49065	-5.62	1	4	TRUE	TRUE	16.8653	16.3628	16.3938	15.7722	16.3235	13.9566	14.1132	13.6311	14.0918	13.4716	1.24e-07	FALSE	TRUE	FALSE	FALSE	FALSE	TRUE	FALSE	FALSE	FALSE	FALSE	FALSE	FALSE	FALSE	FALSE	FALSE	TRUE	FALSE	FALSE	NA	NA	TRUE	FALSE	TRUE
53076	Q92547	TOPBP1	TOPBP1 KIAA0259	DNA topoisomerase 2-binding protein 1	_ELGTGLpSQK_	ELGT(0.01)GLS(0.99)QK;ELGTGLS(1)QK;ELGT(0.042)GLS(0.958)QK;ELGT(0.084)GLS(0.916)QK	T1501-p	T(0.042)	FALSE	FALSE	FALSE	TRUE	FALSE	QNNKELGTGLSQKRK	3.95e-05	-2.49065	-5.62	1	4	TRUE	TRUE	16.8653	16.3628	16.3938	15.7722	16.3235	13.9566	14.1132	13.6311	14.0918	13.4716	1.24e-07	FALSE	FALSE	FALSE	FALSE	FALSE	TRUE	FALSE	FALSE	FALSE	FALSE	FALSE	FALSE	FALSE	FALSE	FALSE	TRUE	FALSE	FALSE	NA	NA	TRUE	FALSE	TRUE
53076	Q92547	TOPBP1	TOPBP1 KIAA0259	DNA topoisomerase 2-binding protein 1	_ELGTGLpSQK_	ELGT(0.01)GLS(0.99)QK;ELGTGLS(1)QK;ELGT(0.042)GLS(0.958)QK;ELGT(0.084)GLS(0.916)QK	S1504-p	S(0.958)	TRUE	TRUE	FALSE	TRUE	FALSE	KELGTGLSQKRKAPT	3.95e-05	-2.49065	-5.62	1	4	TRUE	TRUE	16.8653	16.3628	16.3938	15.7722	16.3235	13.9566	14.1132	13.6311	14.0918	13.4716	1.24e-07	FALSE	TRUE	FALSE	FALSE	FALSE	TRUE	FALSE	FALSE	FALSE	FALSE	FALSE	FALSE	FALSE	FALSE	FALSE	TRUE	FALSE	FALSE	NA	NA	TRUE	FALSE	TRUE
53076	Q92547	TOPBP1	TOPBP1 KIAA0259	DNA topoisomerase 2-binding protein 1	_ELGTGLpSQK_	ELGT(0.01)GLS(0.99)QK;ELGTGLS(1)QK;ELGT(0.042)GLS(0.958)QK;ELGT(0.084)GLS(0.916)QK	T1501-p	T(0.084)	FALSE	FALSE	FALSE	TRUE	FALSE	QNNKELGTGLSQKRK	3.95e-05	-2.49065	-5.62	1	4	TRUE	TRUE	16.8653	16.3628	16.3938	15.7722	16.3235	13.9566	14.1132	13.6311	14.0918	13.4716	1.24e-07	FALSE	FALSE	FALSE	FALSE	FALSE	TRUE	FALSE	FALSE	FALSE	FALSE	FALSE	FALSE	FALSE	FALSE	FALSE	TRUE	FALSE	FALSE	NA	NA	TRUE	TRUE	TRUE
53076	Q92547	TOPBP1	TOPBP1 KIAA0259	DNA topoisomerase 2-binding protein 1	_ELGTGLpSQK_	ELGT(0.01)GLS(0.99)QK;ELGTGLS(1)QK;ELGT(0.042)GLS(0.958)QK;ELGT(0.084)GLS(0.916)QK	S1504-p	S(0.916)	TRUE	TRUE	FALSE	TRUE	FALSE	KELGTGLSQKRKAPT	3.95e-05	-2.49065	-5.62	1	4	TRUE	TRUE	16.8653	16.3628	16.3938	15.7722	16.3235	13.9566	14.1132	13.6311	14.0918	13.4716	1.24e-07	FALSE	TRUE	FALSE	FALSE	FALSE	TRUE	FALSE	FALSE	FALSE	FALSE	FALSE	FALSE	FALSE	FALSE	FALSE	TRUE	FALSE	FALSE	NA	NA	TRUE	TRUE	TRUE
154611	Q9Y608	LRRFIP2	LRRFIP2	Leucine-rich repeat flightless-interacting protein 2	_NSASATTPLSGN(de)pSSR_	NSASATTPLS(0.001)GNS(0.625)S(0.374)R;NSASATT(0.004)PLS(0.039)GNS(0.478)S(0.478)R;NSASATTPLS(0.028)GNS(0.486)S(0.486)R	S320-p	S(0.001)	FALSE	FALSE	FALSE	FALSE	FALSE	ASATTPLSGNSSRRG	0.00353347	-2.47864	-5.574	1	13	FALSE	FALSE	13.2419	14.2545	13.8201	14.531	14.2302	10.5704	11.105	11.6173	11.5813	12.8106	4.86e-05	FALSE	TRUE	FALSE	FALSE	FALSE	FALSE	FALSE	FALSE	FALSE	FALSE	FALSE	FALSE	FALSE	FALSE	FALSE	TRUE	FALSE	FALSE	NA	PF09738	FALSE	FALSE	FALSE
154611	Q9Y608	LRRFIP2	LRRFIP2	Leucine-rich repeat flightless-interacting protein 2	_NSASATTPLSGN(de)pSSR_	NSASATTPLS(0.001)GNS(0.625)S(0.374)R;NSASATT(0.004)PLS(0.039)GNS(0.478)S(0.478)R;NSASATTPLS(0.028)GNS(0.486)S(0.486)R	S323-p	S(0.625)	TRUE	FALSE	FALSE	FALSE	FALSE	TTPLSGNSSRRGSGD	0.00353347	-2.47864	-5.574	1	13	FALSE	FALSE	13.2419	14.2545	13.8201	14.531	14.2302	10.5704	11.105	11.6173	11.5813	12.8106	4.86e-05	FALSE	TRUE	FALSE	FALSE	FALSE	FALSE	FALSE	FALSE	FALSE	FALSE	FALSE	FALSE	FALSE	FALSE	FALSE	TRUE	FALSE	FALSE	NA	PF09738	FALSE	FALSE	FALSE
154611	Q9Y608	LRRFIP2	LRRFIP2	Leucine-rich repeat flightless-interacting protein 2	_NSASATTPLSGN(de)pSSR_	NSASATTPLS(0.001)GNS(0.625)S(0.374)R;NSASATT(0.004)PLS(0.039)GNS(0.478)S(0.478)R;NSASATTPLS(0.028)GNS(0.486)S(0.486)R	S324-p	S(0.374)	FALSE	FALSE	FALSE	FALSE	TRUE	TPLSGNSSRRGSGDT	0.00353347	-2.47864	-5.574	1	13	FALSE	FALSE	13.2419	14.2545	13.8201	14.531	14.2302	10.5704	11.105	11.6173	11.5813	12.8106	4.86e-05	FALSE	TRUE	FALSE	FALSE	FALSE	FALSE	FALSE	FALSE	FALSE	FALSE	FALSE	FALSE	FALSE	FALSE	FALSE	TRUE	FALSE	FALSE	NA	PF09738	FALSE	FALSE	FALSE
154611	Q9Y608	LRRFIP2	LRRFIP2	Leucine-rich repeat flightless-interacting protein 2	_NSASATTPLSGN(de)pSSR_	NSASATTPLS(0.001)GNS(0.625)S(0.374)R;NSASATT(0.004)PLS(0.039)GNS(0.478)S(0.478)R;NSASATTPLS(0.028)GNS(0.486)S(0.486)R	T317-p	T(0.004)	FALSE	FALSE	FALSE	FALSE	FALSE	RNSASATTPLSGNSS	0.00353347	-2.47864	-5.574	1	13	FALSE	FALSE	13.2419	14.2545	13.8201	14.531	14.2302	10.5704	11.105	11.6173	11.5813	12.8106	4.86e-05	FALSE	TRUE	FALSE	FALSE	FALSE	FALSE	FALSE	FALSE	FALSE	FALSE	FALSE	FALSE	FALSE	FALSE	FALSE	TRUE	FALSE	FALSE	NA	PF09738	FALSE	FALSE	FALSE
154611	Q9Y608	LRRFIP2	LRRFIP2	Leucine-rich repeat flightless-interacting protein 2	_NSASATTPLSGN(de)pSSR_	NSASATTPLS(0.001)GNS(0.625)S(0.374)R;NSASATT(0.004)PLS(0.039)GNS(0.478)S(0.478)R;NSASATTPLS(0.028)GNS(0.486)S(0.486)R	S320-p	S(0.039)	FALSE	FALSE	FALSE	FALSE	FALSE	ASATTPLSGNSSRRG	0.00353347	-2.47864	-5.574	1	13	FALSE	FALSE	13.2419	14.2545	13.8201	14.531	14.2302	10.5704	11.105	11.6173	11.5813	12.8106	4.86e-05	FALSE	TRUE	FALSE	FALSE	FALSE	FALSE	FALSE	FALSE	FALSE	FALSE	FALSE	FALSE	FALSE	FALSE	FALSE	TRUE	FALSE	FALSE	NA	PF09738	FALSE	FALSE	FALSE
154611	Q9Y608	LRRFIP2	LRRFIP2	Leucine-rich repeat flightless-interacting protein 2	_NSASATTPLSGN(de)pSSR_	NSASATTPLS(0.001)GNS(0.625)S(0.374)R;NSASATT(0.004)PLS(0.039)GNS(0.478)S(0.478)R;NSASATTPLS(0.028)GNS(0.486)S(0.486)R	S323-p	S(0.478)	TRUE	FALSE	FALSE	FALSE	FALSE	TTPLSGNSSRRGSGD	0.00353347	-2.47864	-5.574	1	13	FALSE	FALSE	13.2419	14.2545	13.8201	14.531	14.2302	10.5704	11.105	11.6173	11.5813	12.8106	4.86e-05	FALSE	TRUE	FALSE	FALSE	FALSE	FALSE	FALSE	FALSE	FALSE	FALSE	FALSE	FALSE	FALSE	FALSE	FALSE	TRUE	FALSE	FALSE	NA	PF09738	FALSE	FALSE	FALSE
154611	Q9Y608	LRRFIP2	LRRFIP2	Leucine-rich repeat flightless-interacting protein 2	_NSASATTPLSGN(de)pSSR_	NSASATTPLS(0.001)GNS(0.625)S(0.374)R;NSASATT(0.004)PLS(0.039)GNS(0.478)S(0.478)R;NSASATTPLS(0.028)GNS(0.486)S(0.486)R	S324-p	S(0.478)	FALSE	FALSE	FALSE	FALSE	TRUE	TPLSGNSSRRGSGDT	0.00353347	-2.47864	-5.574	1	13	FALSE	FALSE	13.2419	14.2545	13.8201	14.531	14.2302	10.5704	11.105	11.6173	11.5813	12.8106	4.86e-05	FALSE	TRUE	FALSE	FALSE	FALSE	FALSE	FALSE	FALSE	FALSE	FALSE	FALSE	FALSE	FALSE	FALSE	FALSE	TRUE	FALSE	FALSE	NA	PF09738	FALSE	FALSE	FALSE
154611	Q9Y608	LRRFIP2	LRRFIP2	Leucine-rich repeat flightless-interacting protein 2	_NSASATTPLSGN(de)pSSR_	NSASATTPLS(0.001)GNS(0.625)S(0.374)R;NSASATT(0.004)PLS(0.039)GNS(0.478)S(0.478)R;NSASATTPLS(0.028)GNS(0.486)S(0.486)R	S320-p	S(0.028)	FALSE	FALSE	FALSE	FALSE	FALSE	ASATTPLSGNSSRRG	0.00353347	-2.47864	-5.574	1	13	FALSE	FALSE	13.2419	14.2545	13.8201	14.531	14.2302	10.5704	11.105	11.6173	11.5813	12.8106	4.86e-05	FALSE	TRUE	FALSE	FALSE	FALSE	FALSE	FALSE	FALSE	FALSE	FALSE	FALSE	FALSE	FALSE	FALSE	FALSE	TRUE	FALSE	FALSE	NA	PF09738	FALSE	FALSE	FALSE
154611	Q9Y608	LRRFIP2	LRRFIP2	Leucine-rich repeat flightless-interacting protein 2	_NSASATTPLSGN(de)pSSR_	NSASATTPLS(0.001)GNS(0.625)S(0.374)R;NSASATT(0.004)PLS(0.039)GNS(0.478)S(0.478)R;NSASATTPLS(0.028)GNS(0.486)S(0.486)R	S323-p	S(0.486)	TRUE	FALSE	FALSE	FALSE	FALSE	TTPLSGNSSRRGSGD	0.00353347	-2.47864	-5.574	1	13	FALSE	FALSE	13.2419	14.2545	13.8201	14.531	14.2302	10.5704	11.105	11.6173	11.5813	12.8106	4.86e-05	FALSE	TRUE	FALSE	FALSE	FALSE	FALSE	FALSE	FALSE	FALSE	FALSE	FALSE	FALSE	FALSE	FALSE	FALSE	TRUE	FALSE	FALSE	NA	PF09738	FALSE	FALSE	FALSE
154611	Q9Y608	LRRFIP2	LRRFIP2	Leucine-rich repeat flightless-interacting protein 2	_NSASATTPLSGN(de)pSSR_	NSASATTPLS(0.001)GNS(0.625)S(0.374)R;NSASATT(0.004)PLS(0.039)GNS(0.478)S(0.478)R;NSASATTPLS(0.028)GNS(0.486)S(0.486)R	S324-p	S(0.486)	FALSE	FALSE	FALSE	FALSE	TRUE	TPLSGNSSRRGSGDT	0.00353347	-2.47864	-5.574	1	13	FALSE	FALSE	13.2419	14.2545	13.8201	14.531	14.2302	10.5704	11.105	11.6173	11.5813	12.8106	4.86e-05	FALSE	TRUE	FALSE	FALSE	FALSE	FALSE	FALSE	FALSE	FALSE	FALSE	FALSE	FALSE	FALSE	FALSE	FALSE	TRUE	FALSE	FALSE	NA	PF09738	FALSE	FALSE	FALSE
112031	P30622	CLIP1	CLIP1 CYLN1 RSN	CAP-Gly domain-containing linker protein 1	_KVQAEDEAN(de)GLQTTPApSR_	KVQAEDEANGLQT(0.113)T(0.015)PAS(0.872)R;KVQAEDEANGLQT(0.034)T(0.034)PAS(0.933)R;KVQAEDEANGLQT(0.016)T(0.064)PAS(0.92)R;KVQAEDEANGLQT(0.017)T(0.017)PAS(0.966)R;KVQAEDEANGLQT(0.135)T(0.135)PAS(0.73)R;KVQAEDEANGLQT(0.022)T(0.134)PAS(0.844)R;KVQAEDEANGLQT(0.12)T(0.12)PAS(0.759)R	T139-p	T(0.113)	FALSE	FALSE	FALSE	FALSE	FALSE	DEANGLQTTPASRAT	0.000175045	-2.46168	-5.509	1	2	FALSE	FALSE	15.0621	15.0765	15.0991	15.2826	15.3584	12.301	12.9393	12.8324	11.9815	13.5161	9.97e-07	FALSE	TRUE	FALSE	FALSE	FALSE	FALSE	FALSE	FALSE	FALSE	FALSE	FALSE	FALSE	FALSE	FALSE	FALSE	TRUE	FALSE	FALSE	NA	NA	FALSE	FALSE	FALSE
112031	P30622	CLIP1	CLIP1 CYLN1 RSN	CAP-Gly domain-containing linker protein 1	_KVQAEDEAN(de)GLQTTPApSR_	KVQAEDEANGLQT(0.113)T(0.015)PAS(0.872)R;KVQAEDEANGLQT(0.034)T(0.034)PAS(0.933)R;KVQAEDEANGLQT(0.016)T(0.064)PAS(0.92)R;KVQAEDEANGLQT(0.017)T(0.017)PAS(0.966)R;KVQAEDEANGLQT(0.135)T(0.135)PAS(0.73)R;KVQAEDEANGLQT(0.022)T(0.134)PAS(0.844)R;KVQAEDEANGLQT(0.12)T(0.12)PAS(0.759)R	T140-p	T(0.015)	FALSE	FALSE	FALSE	FALSE	FALSE	EANGLQTTPASRATS	0.000175045	-2.46168	-5.509	1	2	FALSE	FALSE	15.0621	15.0765	15.0991	15.2826	15.3584	12.301	12.9393	12.8324	11.9815	13.5161	9.97e-07	FALSE	TRUE	FALSE	FALSE	FALSE	FALSE	FALSE	FALSE	FALSE	FALSE	FALSE	FALSE	FALSE	FALSE	FALSE	TRUE	FALSE	FALSE	NA	NA	FALSE	FALSE	FALSE
112031	P30622	CLIP1	CLIP1 CYLN1 RSN	CAP-Gly domain-containing linker protein 1	_KVQAEDEAN(de)GLQTTPApSR_	KVQAEDEANGLQT(0.113)T(0.015)PAS(0.872)R;KVQAEDEANGLQT(0.034)T(0.034)PAS(0.933)R;KVQAEDEANGLQT(0.016)T(0.064)PAS(0.92)R;KVQAEDEANGLQT(0.017)T(0.017)PAS(0.966)R;KVQAEDEANGLQT(0.135)T(0.135)PAS(0.73)R;KVQAEDEANGLQT(0.022)T(0.134)PAS(0.844)R;KVQAEDEANGLQT(0.12)T(0.12)PAS(0.759)R	S143-p	S(0.872)	TRUE	TRUE	FALSE	FALSE	TRUE	GLQTTPASRATSPLC	0.000175045	-2.46168	-5.509	1	2	FALSE	FALSE	15.0621	15.0765	15.0991	15.2826	15.3584	12.301	12.9393	12.8324	11.9815	13.5161	9.97e-07	FALSE	TRUE	FALSE	FALSE	FALSE	FALSE	FALSE	FALSE	FALSE	FALSE	FALSE	FALSE	FALSE	FALSE	FALSE	TRUE	FALSE	FALSE	NA	NA	FALSE	FALSE	FALSE
112031	P30622	CLIP1	CLIP1 CYLN1 RSN	CAP-Gly domain-containing linker protein 1	_KVQAEDEAN(de)GLQTTPApSR_	KVQAEDEANGLQT(0.113)T(0.015)PAS(0.872)R;KVQAEDEANGLQT(0.034)T(0.034)PAS(0.933)R;KVQAEDEANGLQT(0.016)T(0.064)PAS(0.92)R;KVQAEDEANGLQT(0.017)T(0.017)PAS(0.966)R;KVQAEDEANGLQT(0.135)T(0.135)PAS(0.73)R;KVQAEDEANGLQT(0.022)T(0.134)PAS(0.844)R;KVQAEDEANGLQT(0.12)T(0.12)PAS(0.759)R	T139-p	T(0.034)	FALSE	FALSE	FALSE	FALSE	FALSE	DEANGLQTTPASRAT	0.000175045	-2.46168	-5.509	1	2	FALSE	FALSE	15.0621	15.0765	15.0991	15.2826	15.3584	12.301	12.9393	12.8324	11.9815	13.5161	9.97e-07	FALSE	TRUE	FALSE	FALSE	FALSE	FALSE	FALSE	FALSE	FALSE	FALSE	FALSE	FALSE	FALSE	FALSE	FALSE	TRUE	FALSE	FALSE	NA	NA	FALSE	FALSE	FALSE
112031	P30622	CLIP1	CLIP1 CYLN1 RSN	CAP-Gly domain-containing linker protein 1	_KVQAEDEAN(de)GLQTTPApSR_	KVQAEDEANGLQT(0.113)T(0.015)PAS(0.872)R;KVQAEDEANGLQT(0.034)T(0.034)PAS(0.933)R;KVQAEDEANGLQT(0.016)T(0.064)PAS(0.92)R;KVQAEDEANGLQT(0.017)T(0.017)PAS(0.966)R;KVQAEDEANGLQT(0.135)T(0.135)PAS(0.73)R;KVQAEDEANGLQT(0.022)T(0.134)PAS(0.844)R;KVQAEDEANGLQT(0.12)T(0.12)PAS(0.759)R	T140-p	T(0.034)	FALSE	FALSE	FALSE	FALSE	FALSE	EANGLQTTPASRATS	0.000175045	-2.46168	-5.509	1	2	FALSE	FALSE	15.0621	15.0765	15.0991	15.2826	15.3584	12.301	12.9393	12.8324	11.9815	13.5161	9.97e-07	FALSE	TRUE	FALSE	FALSE	FALSE	FALSE	FALSE	FALSE	FALSE	FALSE	FALSE	FALSE	FALSE	FALSE	FALSE	TRUE	FALSE	FALSE	NA	NA	FALSE	FALSE	FALSE
112031	P30622	CLIP1	CLIP1 CYLN1 RSN	CAP-Gly domain-containing linker protein 1	_KVQAEDEAN(de)GLQTTPApSR_	KVQAEDEANGLQT(0.113)T(0.015)PAS(0.872)R;KVQAEDEANGLQT(0.034)T(0.034)PAS(0.933)R;KVQAEDEANGLQT(0.016)T(0.064)PAS(0.92)R;KVQAEDEANGLQT(0.017)T(0.017)PAS(0.966)R;KVQAEDEANGLQT(0.135)T(0.135)PAS(0.73)R;KVQAEDEANGLQT(0.022)T(0.134)PAS(0.844)R;KVQAEDEANGLQT(0.12)T(0.12)PAS(0.759)R	S143-p	S(0.933)	TRUE	TRUE	FALSE	FALSE	TRUE	GLQTTPASRATSPLC	0.000175045	-2.46168	-5.509	1	2	FALSE	FALSE	15.0621	15.0765	15.0991	15.2826	15.3584	12.301	12.9393	12.8324	11.9815	13.5161	9.97e-07	FALSE	TRUE	FALSE	FALSE	FALSE	FALSE	FALSE	FALSE	FALSE	FALSE	FALSE	FALSE	FALSE	FALSE	FALSE	TRUE	FALSE	FALSE	NA	NA	FALSE	FALSE	FALSE
112031	P30622	CLIP1	CLIP1 CYLN1 RSN	CAP-Gly domain-containing linker protein 1	_KVQAEDEAN(de)GLQTTPApSR_	KVQAEDEANGLQT(0.113)T(0.015)PAS(0.872)R;KVQAEDEANGLQT(0.034)T(0.034)PAS(0.933)R;KVQAEDEANGLQT(0.016)T(0.064)PAS(0.92)R;KVQAEDEANGLQT(0.017)T(0.017)PAS(0.966)R;KVQAEDEANGLQT(0.135)T(0.135)PAS(0.73)R;KVQAEDEANGLQT(0.022)T(0.134)PAS(0.844)R;KVQAEDEANGLQT(0.12)T(0.12)PAS(0.759)R	T139-p	T(0.016)	FALSE	FALSE	FALSE	FALSE	FALSE	DEANGLQTTPASRAT	0.000175045	-2.46168	-5.509	1	2	FALSE	FALSE	15.0621	15.0765	15.0991	15.2826	15.3584	12.301	12.9393	12.8324	11.9815	13.5161	9.97e-07	FALSE	TRUE	FALSE	FALSE	FALSE	FALSE	FALSE	FALSE	FALSE	FALSE	FALSE	FALSE	FALSE	FALSE	FALSE	TRUE	FALSE	FALSE	NA	NA	FALSE	FALSE	FALSE
112031	P30622	CLIP1	CLIP1 CYLN1 RSN	CAP-Gly domain-containing linker protein 1	_KVQAEDEAN(de)GLQTTPApSR_	KVQAEDEANGLQT(0.113)T(0.015)PAS(0.872)R;KVQAEDEANGLQT(0.034)T(0.034)PAS(0.933)R;KVQAEDEANGLQT(0.016)T(0.064)PAS(0.92)R;KVQAEDEANGLQT(0.017)T(0.017)PAS(0.966)R;KVQAEDEANGLQT(0.135)T(0.135)PAS(0.73)R;KVQAEDEANGLQT(0.022)T(0.134)PAS(0.844)R;KVQAEDEANGLQT(0.12)T(0.12)PAS(0.759)R	T140-p	T(0.064)	FALSE	FALSE	FALSE	FALSE	FALSE	EANGLQTTPASRATS	0.000175045	-2.46168	-5.509	1	2	FALSE	FALSE	15.0621	15.0765	15.0991	15.2826	15.3584	12.301	12.9393	12.8324	11.9815	13.5161	9.97e-07	FALSE	TRUE	FALSE	FALSE	FALSE	FALSE	FALSE	FALSE	FALSE	FALSE	FALSE	FALSE	FALSE	FALSE	FALSE	TRUE	FALSE	FALSE	NA	NA	FALSE	FALSE	FALSE
112031	P30622	CLIP1	CLIP1 CYLN1 RSN	CAP-Gly domain-containing linker protein 1	_KVQAEDEAN(de)GLQTTPApSR_	KVQAEDEANGLQT(0.113)T(0.015)PAS(0.872)R;KVQAEDEANGLQT(0.034)T(0.034)PAS(0.933)R;KVQAEDEANGLQT(0.016)T(0.064)PAS(0.92)R;KVQAEDEANGLQT(0.017)T(0.017)PAS(0.966)R;KVQAEDEANGLQT(0.135)T(0.135)PAS(0.73)R;KVQAEDEANGLQT(0.022)T(0.134)PAS(0.844)R;KVQAEDEANGLQT(0.12)T(0.12)PAS(0.759)R	S143-p	S(0.92)	TRUE	TRUE	FALSE	FALSE	TRUE	GLQTTPASRATSPLC	0.000175045	-2.46168	-5.509	1	2	FALSE	FALSE	15.0621	15.0765	15.0991	15.2826	15.3584	12.301	12.9393	12.8324	11.9815	13.5161	9.97e-07	FALSE	TRUE	FALSE	FALSE	FALSE	FALSE	FALSE	FALSE	FALSE	FALSE	FALSE	FALSE	FALSE	FALSE	FALSE	TRUE	FALSE	FALSE	NA	NA	FALSE	FALSE	FALSE
112031	P30622	CLIP1	CLIP1 CYLN1 RSN	CAP-Gly domain-containing linker protein 1	_KVQAEDEAN(de)GLQTTPApSR_	KVQAEDEANGLQT(0.113)T(0.015)PAS(0.872)R;KVQAEDEANGLQT(0.034)T(0.034)PAS(0.933)R;KVQAEDEANGLQT(0.016)T(0.064)PAS(0.92)R;KVQAEDEANGLQT(0.017)T(0.017)PAS(0.966)R;KVQAEDEANGLQT(0.135)T(0.135)PAS(0.73)R;KVQAEDEANGLQT(0.022)T(0.134)PAS(0.844)R;KVQAEDEANGLQT(0.12)T(0.12)PAS(0.759)R	T139-p	T(0.017)	FALSE	FALSE	FALSE	FALSE	FALSE	DEANGLQTTPASRAT	0.000175045	-2.46168	-5.509	1	2	FALSE	FALSE	15.0621	15.0765	15.0991	15.2826	15.3584	12.301	12.9393	12.8324	11.9815	13.5161	9.97e-07	FALSE	TRUE	FALSE	FALSE	FALSE	FALSE	FALSE	FALSE	FALSE	FALSE	FALSE	FALSE	FALSE	FALSE	FALSE	TRUE	FALSE	FALSE	NA	NA	FALSE	FALSE	FALSE
112031	P30622	CLIP1	CLIP1 CYLN1 RSN	CAP-Gly domain-containing linker protein 1	_KVQAEDEAN(de)GLQTTPApSR_	KVQAEDEANGLQT(0.113)T(0.015)PAS(0.872)R;KVQAEDEANGLQT(0.034)T(0.034)PAS(0.933)R;KVQAEDEANGLQT(0.016)T(0.064)PAS(0.92)R;KVQAEDEANGLQT(0.017)T(0.017)PAS(0.966)R;KVQAEDEANGLQT(0.135)T(0.135)PAS(0.73)R;KVQAEDEANGLQT(0.022)T(0.134)PAS(0.844)R;KVQAEDEANGLQT(0.12)T(0.12)PAS(0.759)R	T140-p	T(0.017)	FALSE	FALSE	FALSE	FALSE	FALSE	EANGLQTTPASRATS	0.000175045	-2.46168	-5.509	1	2	FALSE	FALSE	15.0621	15.0765	15.0991	15.2826	15.3584	12.301	12.9393	12.8324	11.9815	13.5161	9.97e-07	FALSE	TRUE	FALSE	FALSE	FALSE	FALSE	FALSE	FALSE	FALSE	FALSE	FALSE	FALSE	FALSE	FALSE	FALSE	TRUE	FALSE	FALSE	NA	NA	FALSE	FALSE	FALSE
112031	P30622	CLIP1	CLIP1 CYLN1 RSN	CAP-Gly domain-containing linker protein 1	_KVQAEDEAN(de)GLQTTPApSR_	KVQAEDEANGLQT(0.113)T(0.015)PAS(0.872)R;KVQAEDEANGLQT(0.034)T(0.034)PAS(0.933)R;KVQAEDEANGLQT(0.016)T(0.064)PAS(0.92)R;KVQAEDEANGLQT(0.017)T(0.017)PAS(0.966)R;KVQAEDEANGLQT(0.135)T(0.135)PAS(0.73)R;KVQAEDEANGLQT(0.022)T(0.134)PAS(0.844)R;KVQAEDEANGLQT(0.12)T(0.12)PAS(0.759)R	S143-p	S(0.966)	TRUE	TRUE	FALSE	FALSE	TRUE	GLQTTPASRATSPLC	0.000175045	-2.46168	-5.509	1	2	FALSE	FALSE	15.0621	15.0765	15.0991	15.2826	15.3584	12.301	12.9393	12.8324	11.9815	13.5161	9.97e-07	FALSE	TRUE	FALSE	FALSE	FALSE	FALSE	FALSE	FALSE	FALSE	FALSE	FALSE	FALSE	FALSE	FALSE	FALSE	TRUE	FALSE	FALSE	NA	NA	FALSE	FALSE	FALSE
112031	P30622	CLIP1	CLIP1 CYLN1 RSN	CAP-Gly domain-containing linker protein 1	_KVQAEDEAN(de)GLQTTPApSR_	KVQAEDEANGLQT(0.113)T(0.015)PAS(0.872)R;KVQAEDEANGLQT(0.034)T(0.034)PAS(0.933)R;KVQAEDEANGLQT(0.016)T(0.064)PAS(0.92)R;KVQAEDEANGLQT(0.017)T(0.017)PAS(0.966)R;KVQAEDEANGLQT(0.135)T(0.135)PAS(0.73)R;KVQAEDEANGLQT(0.022)T(0.134)PAS(0.844)R;KVQAEDEANGLQT(0.12)T(0.12)PAS(0.759)R	T139-p	T(0.135)	FALSE	FALSE	FALSE	FALSE	FALSE	DEANGLQTTPASRAT	0.000175045	-2.46168	-5.509	1	2	FALSE	FALSE	15.0621	15.0765	15.0991	15.2826	15.3584	12.301	12.9393	12.8324	11.9815	13.5161	9.97e-07	FALSE	TRUE	FALSE	FALSE	FALSE	FALSE	FALSE	FALSE	FALSE	FALSE	FALSE	FALSE	FALSE	FALSE	FALSE	TRUE	FALSE	FALSE	NA	NA	FALSE	FALSE	FALSE
112031	P30622	CLIP1	CLIP1 CYLN1 RSN	CAP-Gly domain-containing linker protein 1	_KVQAEDEAN(de)GLQTTPApSR_	KVQAEDEANGLQT(0.113)T(0.015)PAS(0.872)R;KVQAEDEANGLQT(0.034)T(0.034)PAS(0.933)R;KVQAEDEANGLQT(0.016)T(0.064)PAS(0.92)R;KVQAEDEANGLQT(0.017)T(0.017)PAS(0.966)R;KVQAEDEANGLQT(0.135)T(0.135)PAS(0.73)R;KVQAEDEANGLQT(0.022)T(0.134)PAS(0.844)R;KVQAEDEANGLQT(0.12)T(0.12)PAS(0.759)R	T140-p	T(0.135)	FALSE	FALSE	FALSE	FALSE	FALSE	EANGLQTTPASRATS	0.000175045	-2.46168	-5.509	1	2	FALSE	FALSE	15.0621	15.0765	15.0991	15.2826	15.3584	12.301	12.9393	12.8324	11.9815	13.5161	9.97e-07	FALSE	TRUE	FALSE	FALSE	FALSE	FALSE	FALSE	FALSE	FALSE	FALSE	FALSE	FALSE	FALSE	FALSE	FALSE	TRUE	FALSE	FALSE	NA	NA	FALSE	FALSE	FALSE
112031	P30622	CLIP1	CLIP1 CYLN1 RSN	CAP-Gly domain-containing linker protein 1	_KVQAEDEAN(de)GLQTTPApSR_	KVQAEDEANGLQT(0.113)T(0.015)PAS(0.872)R;KVQAEDEANGLQT(0.034)T(0.034)PAS(0.933)R;KVQAEDEANGLQT(0.016)T(0.064)PAS(0.92)R;KVQAEDEANGLQT(0.017)T(0.017)PAS(0.966)R;KVQAEDEANGLQT(0.135)T(0.135)PAS(0.73)R;KVQAEDEANGLQT(0.022)T(0.134)PAS(0.844)R;KVQAEDEANGLQT(0.12)T(0.12)PAS(0.759)R	S143-p	S(0.73)	TRUE	FALSE	FALSE	FALSE	TRUE	GLQTTPASRATSPLC	0.000175045	-2.46168	-5.509	1	2	FALSE	FALSE	15.0621	15.0765	15.0991	15.2826	15.3584	12.301	12.9393	12.8324	11.9815	13.5161	9.97e-07	FALSE	TRUE	FALSE	FALSE	FALSE	FALSE	FALSE	FALSE	FALSE	FALSE	FALSE	FALSE	FALSE	FALSE	FALSE	TRUE	FALSE	FALSE	NA	NA	FALSE	FALSE	FALSE
112031	P30622	CLIP1	CLIP1 CYLN1 RSN	CAP-Gly domain-containing linker protein 1	_KVQAEDEAN(de)GLQTTPApSR_	KVQAEDEANGLQT(0.113)T(0.015)PAS(0.872)R;KVQAEDEANGLQT(0.034)T(0.034)PAS(0.933)R;KVQAEDEANGLQT(0.016)T(0.064)PAS(0.92)R;KVQAEDEANGLQT(0.017)T(0.017)PAS(0.966)R;KVQAEDEANGLQT(0.135)T(0.135)PAS(0.73)R;KVQAEDEANGLQT(0.022)T(0.134)PAS(0.844)R;KVQAEDEANGLQT(0.12)T(0.12)PAS(0.759)R	T139-p	T(0.022)	FALSE	FALSE	FALSE	FALSE	FALSE	DEANGLQTTPASRAT	0.000175045	-2.46168	-5.509	1	2	FALSE	FALSE	15.0621	15.0765	15.0991	15.2826	15.3584	12.301	12.9393	12.8324	11.9815	13.5161	9.97e-07	FALSE	TRUE	FALSE	FALSE	FALSE	FALSE	FALSE	FALSE	FALSE	FALSE	FALSE	FALSE	FALSE	FALSE	FALSE	TRUE	FALSE	FALSE	NA	NA	FALSE	FALSE	FALSE
112031	P30622	CLIP1	CLIP1 CYLN1 RSN	CAP-Gly domain-containing linker protein 1	_KVQAEDEAN(de)GLQTTPApSR_	KVQAEDEANGLQT(0.113)T(0.015)PAS(0.872)R;KVQAEDEANGLQT(0.034)T(0.034)PAS(0.933)R;KVQAEDEANGLQT(0.016)T(0.064)PAS(0.92)R;KVQAEDEANGLQT(0.017)T(0.017)PAS(0.966)R;KVQAEDEANGLQT(0.135)T(0.135)PAS(0.73)R;KVQAEDEANGLQT(0.022)T(0.134)PAS(0.844)R;KVQAEDEANGLQT(0.12)T(0.12)PAS(0.759)R	T140-p	T(0.134)	FALSE	FALSE	FALSE	FALSE	FALSE	EANGLQTTPASRATS	0.000175045	-2.46168	-5.509	1	2	FALSE	FALSE	15.0621	15.0765	15.0991	15.2826	15.3584	12.301	12.9393	12.8324	11.9815	13.5161	9.97e-07	FALSE	TRUE	FALSE	FALSE	FALSE	FALSE	FALSE	FALSE	FALSE	FALSE	FALSE	FALSE	FALSE	FALSE	FALSE	TRUE	FALSE	FALSE	NA	NA	FALSE	FALSE	FALSE
112031	P30622	CLIP1	CLIP1 CYLN1 RSN	CAP-Gly domain-containing linker protein 1	_KVQAEDEAN(de)GLQTTPApSR_	KVQAEDEANGLQT(0.113)T(0.015)PAS(0.872)R;KVQAEDEANGLQT(0.034)T(0.034)PAS(0.933)R;KVQAEDEANGLQT(0.016)T(0.064)PAS(0.92)R;KVQAEDEANGLQT(0.017)T(0.017)PAS(0.966)R;KVQAEDEANGLQT(0.135)T(0.135)PAS(0.73)R;KVQAEDEANGLQT(0.022)T(0.134)PAS(0.844)R;KVQAEDEANGLQT(0.12)T(0.12)PAS(0.759)R	S143-p	S(0.844)	TRUE	TRUE	FALSE	FALSE	TRUE	GLQTTPASRATSPLC	0.000175045	-2.46168	-5.509	1	2	FALSE	FALSE	15.0621	15.0765	15.0991	15.2826	15.3584	12.301	12.9393	12.8324	11.9815	13.5161	9.97e-07	FALSE	TRUE	FALSE	FALSE	FALSE	FALSE	FALSE	FALSE	FALSE	FALSE	FALSE	FALSE	FALSE	FALSE	FALSE	TRUE	FALSE	FALSE	NA	NA	FALSE	FALSE	FALSE
112031	P30622	CLIP1	CLIP1 CYLN1 RSN	CAP-Gly domain-containing linker protein 1	_KVQAEDEAN(de)GLQTTPApSR_	KVQAEDEANGLQT(0.113)T(0.015)PAS(0.872)R;KVQAEDEANGLQT(0.034)T(0.034)PAS(0.933)R;KVQAEDEANGLQT(0.016)T(0.064)PAS(0.92)R;KVQAEDEANGLQT(0.017)T(0.017)PAS(0.966)R;KVQAEDEANGLQT(0.135)T(0.135)PAS(0.73)R;KVQAEDEANGLQT(0.022)T(0.134)PAS(0.844)R;KVQAEDEANGLQT(0.12)T(0.12)PAS(0.759)R	T139-p	T(0.12)	FALSE	FALSE	FALSE	FALSE	FALSE	DEANGLQTTPASRAT	0.000175045	-2.46168	-5.509	1	2	FALSE	FALSE	15.0621	15.0765	15.0991	15.2826	15.3584	12.301	12.9393	12.8324	11.9815	13.5161	9.97e-07	FALSE	TRUE	FALSE	FALSE	FALSE	FALSE	FALSE	FALSE	FALSE	FALSE	FALSE	FALSE	FALSE	FALSE	FALSE	TRUE	FALSE	FALSE	NA	NA	FALSE	FALSE	FALSE
112031	P30622	CLIP1	CLIP1 CYLN1 RSN	CAP-Gly domain-containing linker protein 1	_KVQAEDEAN(de)GLQTTPApSR_	KVQAEDEANGLQT(0.113)T(0.015)PAS(0.872)R;KVQAEDEANGLQT(0.034)T(0.034)PAS(0.933)R;KVQAEDEANGLQT(0.016)T(0.064)PAS(0.92)R;KVQAEDEANGLQT(0.017)T(0.017)PAS(0.966)R;KVQAEDEANGLQT(0.135)T(0.135)PAS(0.73)R;KVQAEDEANGLQT(0.022)T(0.134)PAS(0.844)R;KVQAEDEANGLQT(0.12)T(0.12)PAS(0.759)R	T140-p	T(0.12)	FALSE	FALSE	FALSE	FALSE	FALSE	EANGLQTTPASRATS	0.000175045	-2.46168	-5.509	1	2	FALSE	FALSE	15.0621	15.0765	15.0991	15.2826	15.3584	12.301	12.9393	12.8324	11.9815	13.5161	9.97e-07	FALSE	TRUE	FALSE	FALSE	FALSE	FALSE	FALSE	FALSE	FALSE	FALSE	FALSE	FALSE	FALSE	FALSE	FALSE	TRUE	FALSE	FALSE	NA	NA	FALSE	FALSE	FALSE
112031	P30622	CLIP1	CLIP1 CYLN1 RSN	CAP-Gly domain-containing linker protein 1	_KVQAEDEAN(de)GLQTTPApSR_	KVQAEDEANGLQT(0.113)T(0.015)PAS(0.872)R;KVQAEDEANGLQT(0.034)T(0.034)PAS(0.933)R;KVQAEDEANGLQT(0.016)T(0.064)PAS(0.92)R;KVQAEDEANGLQT(0.017)T(0.017)PAS(0.966)R;KVQAEDEANGLQT(0.135)T(0.135)PAS(0.73)R;KVQAEDEANGLQT(0.022)T(0.134)PAS(0.844)R;KVQAEDEANGLQT(0.12)T(0.12)PAS(0.759)R	S143-p	S(0.759)	TRUE	TRUE	FALSE	FALSE	TRUE	GLQTTPASRATSPLC	0.000175045	-2.46168	-5.509	1	2	FALSE	FALSE	15.0621	15.0765	15.0991	15.2826	15.3584	12.301	12.9393	12.8324	11.9815	13.5161	9.97e-07	FALSE	TRUE	FALSE	FALSE	FALSE	FALSE	FALSE	FALSE	FALSE	FALSE	FALSE	FALSE	FALSE	FALSE	FALSE	TRUE	FALSE	FALSE	NA	NA	FALSE	FALSE	FALSE
154614	Q9Y608	LRRFIP2	LRRFIP2	Leucine-rich repeat flightless-interacting protein 2	_N(de)SASATTPLpSGNSSR_	NSASATT(0.004)PLS(0.935)GNS(0.023)S(0.037)R;NSASATT(0.004)PLS(0.742)GNS(0.127)S(0.127)R;NSASATT(0.002)PLS(0.706)GNS(0.146)S(0.146)R	T317-p	T(0.004)	FALSE	FALSE	FALSE	FALSE	FALSE	RNSASATTPLSGNSS	0.00231859	-2.43768	-5.418	1	19	FALSE	FALSE	12.8466	13.9615	13.2904	14.7726	13.8714	11.037	11.8015	10.8118	11.9287	10.975	2.86e-05	FALSE	TRUE	FALSE	FALSE	FALSE	FALSE	FALSE	FALSE	FALSE	FALSE	FALSE	FALSE	FALSE	FALSE	FALSE	TRUE	FALSE	FALSE	NA	PF09738	FALSE	FALSE	FALSE
154614	Q9Y608	LRRFIP2	LRRFIP2	Leucine-rich repeat flightless-interacting protein 2	_N(de)SASATTPLpSGNSSR_	NSASATT(0.004)PLS(0.935)GNS(0.023)S(0.037)R;NSASATT(0.004)PLS(0.742)GNS(0.127)S(0.127)R;NSASATT(0.002)PLS(0.706)GNS(0.146)S(0.146)R	S320-p	S(0.935)	TRUE	TRUE	FALSE	FALSE	FALSE	ASATTPLSGNSSRRG	0.00231859	-2.43768	-5.418	1	19	FALSE	FALSE	12.8466	13.9615	13.2904	14.7726	13.8714	11.037	11.8015	10.8118	11.9287	10.975	2.86e-05	FALSE	TRUE	FALSE	FALSE	FALSE	FALSE	FALSE	FALSE	FALSE	FALSE	FALSE	FALSE	FALSE	FALSE	FALSE	TRUE	FALSE	FALSE	NA	PF09738	FALSE	FALSE	FALSE
154614	Q9Y608	LRRFIP2	LRRFIP2	Leucine-rich repeat flightless-interacting protein 2	_N(de)SASATTPLpSGNSSR_	NSASATT(0.004)PLS(0.935)GNS(0.023)S(0.037)R;NSASATT(0.004)PLS(0.742)GNS(0.127)S(0.127)R;NSASATT(0.002)PLS(0.706)GNS(0.146)S(0.146)R	S323-p	S(0.023)	FALSE	FALSE	FALSE	FALSE	FALSE	TTPLSGNSSRRGSGD	0.00231859	-2.43768	-5.418	1	19	FALSE	FALSE	12.8466	13.9615	13.2904	14.7726	13.8714	11.037	11.8015	10.8118	11.9287	10.975	2.86e-05	FALSE	TRUE	FALSE	FALSE	FALSE	FALSE	FALSE	FALSE	FALSE	FALSE	FALSE	FALSE	FALSE	FALSE	FALSE	TRUE	FALSE	FALSE	NA	PF09738	FALSE	FALSE	FALSE
154614	Q9Y608	LRRFIP2	LRRFIP2	Leucine-rich repeat flightless-interacting protein 2	_N(de)SASATTPLpSGNSSR_	NSASATT(0.004)PLS(0.935)GNS(0.023)S(0.037)R;NSASATT(0.004)PLS(0.742)GNS(0.127)S(0.127)R;NSASATT(0.002)PLS(0.706)GNS(0.146)S(0.146)R	S324-p	S(0.037)	FALSE	FALSE	FALSE	FALSE	TRUE	TPLSGNSSRRGSGDT	0.00231859	-2.43768	-5.418	1	19	FALSE	FALSE	12.8466	13.9615	13.2904	14.7726	13.8714	11.037	11.8015	10.8118	11.9287	10.975	2.86e-05	FALSE	TRUE	FALSE	FALSE	FALSE	FALSE	FALSE	FALSE	FALSE	FALSE	FALSE	FALSE	FALSE	FALSE	FALSE	TRUE	FALSE	FALSE	NA	PF09738	FALSE	FALSE	FALSE
154614	Q9Y608	LRRFIP2	LRRFIP2	Leucine-rich repeat flightless-interacting protein 2	_N(de)SASATTPLpSGNSSR_	NSASATT(0.004)PLS(0.935)GNS(0.023)S(0.037)R;NSASATT(0.004)PLS(0.742)GNS(0.127)S(0.127)R;NSASATT(0.002)PLS(0.706)GNS(0.146)S(0.146)R	T317-p	T(0.004)	FALSE	FALSE	FALSE	FALSE	FALSE	RNSASATTPLSGNSS	0.00231859	-2.43768	-5.418	1	19	FALSE	FALSE	12.8466	13.9615	13.2904	14.7726	13.8714	11.037	11.8015	10.8118	11.9287	10.975	2.86e-05	FALSE	TRUE	FALSE	FALSE	FALSE	FALSE	FALSE	FALSE	FALSE	FALSE	FALSE	FALSE	FALSE	FALSE	FALSE	TRUE	FALSE	FALSE	NA	PF09738	FALSE	FALSE	FALSE
154614	Q9Y608	LRRFIP2	LRRFIP2	Leucine-rich repeat flightless-interacting protein 2	_N(de)SASATTPLpSGNSSR_	NSASATT(0.004)PLS(0.935)GNS(0.023)S(0.037)R;NSASATT(0.004)PLS(0.742)GNS(0.127)S(0.127)R;NSASATT(0.002)PLS(0.706)GNS(0.146)S(0.146)R	S320-p	S(0.742)	TRUE	FALSE	FALSE	FALSE	FALSE	ASATTPLSGNSSRRG	0.00231859	-2.43768	-5.418	1	19	FALSE	FALSE	12.8466	13.9615	13.2904	14.7726	13.8714	11.037	11.8015	10.8118	11.9287	10.975	2.86e-05	FALSE	TRUE	FALSE	FALSE	FALSE	FALSE	FALSE	FALSE	FALSE	FALSE	FALSE	FALSE	FALSE	FALSE	FALSE	TRUE	FALSE	FALSE	NA	PF09738	FALSE	FALSE	FALSE
154614	Q9Y608	LRRFIP2	LRRFIP2	Leucine-rich repeat flightless-interacting protein 2	_N(de)SASATTPLpSGNSSR_	NSASATT(0.004)PLS(0.935)GNS(0.023)S(0.037)R;NSASATT(0.004)PLS(0.742)GNS(0.127)S(0.127)R;NSASATT(0.002)PLS(0.706)GNS(0.146)S(0.146)R	S323-p	S(0.127)	FALSE	FALSE	FALSE	FALSE	FALSE	TTPLSGNSSRRGSGD	0.00231859	-2.43768	-5.418	1	19	FALSE	FALSE	12.8466	13.9615	13.2904	14.7726	13.8714	11.037	11.8015	10.8118	11.9287	10.975	2.86e-05	FALSE	TRUE	FALSE	FALSE	FALSE	FALSE	FALSE	FALSE	FALSE	FALSE	FALSE	FALSE	FALSE	FALSE	FALSE	TRUE	FALSE	FALSE	NA	PF09738	FALSE	FALSE	FALSE
154614	Q9Y608	LRRFIP2	LRRFIP2	Leucine-rich repeat flightless-interacting protein 2	_N(de)SASATTPLpSGNSSR_	NSASATT(0.004)PLS(0.935)GNS(0.023)S(0.037)R;NSASATT(0.004)PLS(0.742)GNS(0.127)S(0.127)R;NSASATT(0.002)PLS(0.706)GNS(0.146)S(0.146)R	S324-p	S(0.127)	FALSE	FALSE	FALSE	FALSE	TRUE	TPLSGNSSRRGSGDT	0.00231859	-2.43768	-5.418	1	19	FALSE	FALSE	12.8466	13.9615	13.2904	14.7726	13.8714	11.037	11.8015	10.8118	11.9287	10.975	2.86e-05	FALSE	TRUE	FALSE	FALSE	FALSE	FALSE	FALSE	FALSE	FALSE	FALSE	FALSE	FALSE	FALSE	FALSE	FALSE	TRUE	FALSE	FALSE	NA	PF09738	FALSE	FALSE	FALSE
154614	Q9Y608	LRRFIP2	LRRFIP2	Leucine-rich repeat flightless-interacting protein 2	_N(de)SASATTPLpSGNSSR_	NSASATT(0.004)PLS(0.935)GNS(0.023)S(0.037)R;NSASATT(0.004)PLS(0.742)GNS(0.127)S(0.127)R;NSASATT(0.002)PLS(0.706)GNS(0.146)S(0.146)R	T317-p	T(0.002)	FALSE	FALSE	FALSE	FALSE	FALSE	RNSASATTPLSGNSS	0.00231859	-2.43768	-5.418	1	19	FALSE	FALSE	12.8466	13.9615	13.2904	14.7726	13.8714	11.037	11.8015	10.8118	11.9287	10.975	2.86e-05	FALSE	TRUE	FALSE	FALSE	FALSE	FALSE	FALSE	FALSE	FALSE	FALSE	FALSE	FALSE	FALSE	FALSE	FALSE	TRUE	FALSE	FALSE	NA	PF09738	FALSE	FALSE	FALSE
154614	Q9Y608	LRRFIP2	LRRFIP2	Leucine-rich repeat flightless-interacting protein 2	_N(de)SASATTPLpSGNSSR_	NSASATT(0.004)PLS(0.935)GNS(0.023)S(0.037)R;NSASATT(0.004)PLS(0.742)GNS(0.127)S(0.127)R;NSASATT(0.002)PLS(0.706)GNS(0.146)S(0.146)R	S320-p	S(0.706)	TRUE	FALSE	FALSE	FALSE	FALSE	ASATTPLSGNSSRRG	0.00231859	-2.43768	-5.418	1	19	FALSE	FALSE	12.8466	13.9615	13.2904	14.7726	13.8714	11.037	11.8015	10.8118	11.9287	10.975	2.86e-05	FALSE	TRUE	FALSE	FALSE	FALSE	FALSE	FALSE	FALSE	FALSE	FALSE	FALSE	FALSE	FALSE	FALSE	FALSE	TRUE	FALSE	FALSE	NA	PF09738	FALSE	FALSE	FALSE
154614	Q9Y608	LRRFIP2	LRRFIP2	Leucine-rich repeat flightless-interacting protein 2	_N(de)SASATTPLpSGNSSR_	NSASATT(0.004)PLS(0.935)GNS(0.023)S(0.037)R;NSASATT(0.004)PLS(0.742)GNS(0.127)S(0.127)R;NSASATT(0.002)PLS(0.706)GNS(0.146)S(0.146)R	S323-p	S(0.146)	FALSE	FALSE	FALSE	FALSE	FALSE	TTPLSGNSSRRGSGD	0.00231859	-2.43768	-5.418	1	19	FALSE	FALSE	12.8466	13.9615	13.2904	14.7726	13.8714	11.037	11.8015	10.8118	11.9287	10.975	2.86e-05	FALSE	TRUE	FALSE	FALSE	FALSE	FALSE	FALSE	FALSE	FALSE	FALSE	FALSE	FALSE	FALSE	FALSE	FALSE	TRUE	FALSE	FALSE	NA	PF09738	FALSE	FALSE	FALSE
154614	Q9Y608	LRRFIP2	LRRFIP2	Leucine-rich repeat flightless-interacting protein 2	_N(de)SASATTPLpSGNSSR_	NSASATT(0.004)PLS(0.935)GNS(0.023)S(0.037)R;NSASATT(0.004)PLS(0.742)GNS(0.127)S(0.127)R;NSASATT(0.002)PLS(0.706)GNS(0.146)S(0.146)R	S324-p	S(0.146)	FALSE	FALSE	FALSE	FALSE	TRUE	TPLSGNSSRRGSGDT	0.00231859	-2.43768	-5.418	1	19	FALSE	FALSE	12.8466	13.9615	13.2904	14.7726	13.8714	11.037	11.8015	10.8118	11.9287	10.975	2.86e-05	FALSE	TRUE	FALSE	FALSE	FALSE	FALSE	FALSE	FALSE	FALSE	FALSE	FALSE	FALSE	FALSE	FALSE	FALSE	TRUE	FALSE	FALSE	NA	PF09738	FALSE	FALSE	FALSE
38414	Q9P2N6	KANSL3	KANSL3 KIAA1310 NSL3 PRTD SI1	KAT8 regulatory NSL complex subunit 3	_DLAFEVPERGpSRPApSPAAK_	DLAFEVPERGS(1)RPAS(1)PAAK	S511-p	S(1)	TRUE	TRUE	TRUE	FALSE	TRUE	FEVPERGSRPASPAA	5.17e-05	-2.41789	-5.344	2	20	FALSE	FALSE	15.5237	15.3467	15.3455	15.82	15.2757	13.2143	12.5111	12.6667	13.5384	13.2916	1.85e-07	FALSE	TRUE	FALSE	FALSE	FALSE	FALSE	FALSE	FALSE	FALSE	FALSE	FALSE	FALSE	FALSE	FALSE	FALSE	TRUE	TRUE	FALSE	NA	NA	FALSE	FALSE	FALSE
38414	Q9P2N6	KANSL3	KANSL3 KIAA1310 NSL3 PRTD SI1	KAT8 regulatory NSL complex subunit 3	_DLAFEVPERGpSRPApSPAAK_	DLAFEVPERGS(1)RPAS(1)PAAK	S515-p	S(1)	TRUE	TRUE	TRUE	FALSE	FALSE	ERGSRPASPAAKLPA	5.17e-05	-2.41789	-5.344	2	20	FALSE	FALSE	15.5237	15.3467	15.3455	15.82	15.2757	13.2143	12.5111	12.6667	13.5384	13.2916	1.85e-07	FALSE	TRUE	FALSE	FALSE	FALSE	FALSE	FALSE	FALSE	FALSE	FALSE	FALSE	FALSE	FALSE	FALSE	FALSE	TRUE	TRUE	FALSE	NA	NA	FALSE	FALSE	FALSE
42629	Q13428	TCOF1	TCOF1	Treacle protein	_DSESPpSQK_	DSES(0.261)PS(0.739)QK;DS(0.001)ES(0.112)PS(0.887)QK;DSES(0.095)PS(0.905)QK	S1471-p	S(0.261)	FALSE	FALSE	FALSE	TRUE	FALSE	ASTKDSESPSQKKKK	8.54e-05	-2.41552	-5.335	1	16	FALSE	FALSE	17.3665	17.2711	17.1037	18.3839	17.2121	15.0694	14.8998	14.9511	15.1801	15.1593	4e-07	FALSE	TRUE	FALSE	FALSE	FALSE	FALSE	FALSE	FALSE	FALSE	FALSE	FALSE	FALSE	FALSE	FALSE	FALSE	TRUE	TRUE	FALSE	NA	NA	FALSE	FALSE	FALSE
42629	Q13428	TCOF1	TCOF1	Treacle protein	_DSESPpSQK_	DSES(0.261)PS(0.739)QK;DS(0.001)ES(0.112)PS(0.887)QK;DSES(0.095)PS(0.905)QK	S1473-p	S(0.739)	TRUE	FALSE	FALSE	TRUE	FALSE	TKDSESPSQKKKKKK	8.54e-05	-2.41552	-5.335	1	16	FALSE	FALSE	17.3665	17.2711	17.1037	18.3839	17.2121	15.0694	14.8998	14.9511	15.1801	15.1593	4e-07	FALSE	TRUE	FALSE	FALSE	FALSE	FALSE	FALSE	FALSE	FALSE	FALSE	FALSE	FALSE	FALSE	FALSE	FALSE	TRUE	FALSE	FALSE	NA	NA	FALSE	FALSE	FALSE
42629	Q13428	TCOF1	TCOF1	Treacle protein	_DSESPpSQK_	DSES(0.261)PS(0.739)QK;DS(0.001)ES(0.112)PS(0.887)QK;DSES(0.095)PS(0.905)QK	S1469-p	S(0.001)	FALSE	FALSE	FALSE	TRUE	FALSE	KKASTKDSESPSQKK	8.54e-05	-2.41552	-5.335	1	16	FALSE	FALSE	17.3665	17.2711	17.1037	18.3839	17.2121	15.0694	14.8998	14.9511	15.1801	15.1593	4e-07	FALSE	FALSE	FALSE	FALSE	FALSE	FALSE	FALSE	FALSE	FALSE	FALSE	FALSE	FALSE	FALSE	FALSE	FALSE	TRUE	TRUE	FALSE	NA	NA	FALSE	FALSE	FALSE
42629	Q13428	TCOF1	TCOF1	Treacle protein	_DSESPpSQK_	DSES(0.261)PS(0.739)QK;DS(0.001)ES(0.112)PS(0.887)QK;DSES(0.095)PS(0.905)QK	S1471-p	S(0.112)	FALSE	FALSE	FALSE	TRUE	FALSE	ASTKDSESPSQKKKK	8.54e-05	-2.41552	-5.335	1	16	FALSE	FALSE	17.3665	17.2711	17.1037	18.3839	17.2121	15.0694	14.8998	14.9511	15.1801	15.1593	4e-07	FALSE	TRUE	FALSE	FALSE	FALSE	FALSE	FALSE	FALSE	FALSE	FALSE	FALSE	FALSE	FALSE	FALSE	FALSE	TRUE	TRUE	FALSE	NA	NA	FALSE	FALSE	FALSE
42629	Q13428	TCOF1	TCOF1	Treacle protein	_DSESPpSQK_	DSES(0.261)PS(0.739)QK;DS(0.001)ES(0.112)PS(0.887)QK;DSES(0.095)PS(0.905)QK	S1473-p	S(0.887)	TRUE	TRUE	FALSE	TRUE	FALSE	TKDSESPSQKKKKKK	8.54e-05	-2.41552	-5.335	1	16	FALSE	FALSE	17.3665	17.2711	17.1037	18.3839	17.2121	15.0694	14.8998	14.9511	15.1801	15.1593	4e-07	FALSE	TRUE	FALSE	FALSE	FALSE	FALSE	FALSE	FALSE	FALSE	FALSE	FALSE	FALSE	FALSE	FALSE	FALSE	TRUE	FALSE	FALSE	NA	NA	FALSE	FALSE	FALSE
42629	Q13428	TCOF1	TCOF1	Treacle protein	_DSESPpSQK_	DSES(0.261)PS(0.739)QK;DS(0.001)ES(0.112)PS(0.887)QK;DSES(0.095)PS(0.905)QK	S1471-p	S(0.095)	FALSE	FALSE	FALSE	TRUE	FALSE	ASTKDSESPSQKKKK	8.54e-05	-2.41552	-5.335	1	16	FALSE	FALSE	17.3665	17.2711	17.1037	18.3839	17.2121	15.0694	14.8998	14.9511	15.1801	15.1593	4e-07	FALSE	TRUE	FALSE	FALSE	FALSE	FALSE	FALSE	FALSE	FALSE	FALSE	FALSE	FALSE	FALSE	FALSE	FALSE	TRUE	TRUE	FALSE	NA	NA	FALSE	FALSE	FALSE
42629	Q13428	TCOF1	TCOF1	Treacle protein	_DSESPpSQK_	DSES(0.261)PS(0.739)QK;DS(0.001)ES(0.112)PS(0.887)QK;DSES(0.095)PS(0.905)QK	S1473-p	S(0.905)	TRUE	TRUE	FALSE	TRUE	FALSE	TKDSESPSQKKKKKK	8.54e-05	-2.41552	-5.335	1	16	FALSE	FALSE	17.3665	17.2711	17.1037	18.3839	17.2121	15.0694	14.8998	14.9511	15.1801	15.1593	4e-07	FALSE	TRUE	FALSE	FALSE	FALSE	FALSE	FALSE	FALSE	FALSE	FALSE	FALSE	FALSE	FALSE	FALSE	FALSE	TRUE	FALSE	FALSE	NA	NA	FALSE	FALSE	FALSE
37898	Q8N1G2	CMTR1	CMTR1 FTSJD2 KIAA0082 MTR1	Cap-specific mRNA (nucleoside-2'-O-)-methyltransferase 1	_DIVEASpSQKGR_	DIVEAS(0.118)S(0.882)QKGR	S120-p	S(0.118)	FALSE	FALSE	FALSE	TRUE	FALSE	RKDIVEASSQKGRRG	2.61e-05	-2.3928	-5.252	1	20	FALSE	FALSE	14.9601	14.7955	14.7531	15.0079	14.6313	12.4518	12.9726	12.5089	12.3959	11.8547	6.5e-08	FALSE	FALSE	FALSE	FALSE	FALSE	FALSE	FALSE	FALSE	FALSE	FALSE	FALSE	FALSE	FALSE	FALSE	FALSE	FALSE	FALSE	TRUE	PS50174	PF01585	FALSE	FALSE	FALSE
37898	Q8N1G2	CMTR1	CMTR1 FTSJD2 KIAA0082 MTR1	Cap-specific mRNA (nucleoside-2'-O-)-methyltransferase 1	_DIVEASpSQKGR_	DIVEAS(0.118)S(0.882)QKGR	S121-p	S(0.882)	TRUE	TRUE	FALSE	TRUE	FALSE	KDIVEASSQKGRRGL	2.61e-05	-2.3928	-5.252	1	20	FALSE	FALSE	14.9601	14.7955	14.7531	15.0079	14.6313	12.4518	12.9726	12.5089	12.3959	11.8547	6.5e-08	FALSE	TRUE	FALSE	FALSE	FALSE	FALSE	FALSE	FALSE	FALSE	FALSE	FALSE	FALSE	FALSE	FALSE	FALSE	FALSE	FALSE	TRUE	PS50174	PF01585	FALSE	FALSE	FALSE
113593	Q08211	DHX9	DHX9 DDX9 LKP NDH2	ATP-dependent RNA helicase A	_LAQFEPpSQR_	LAQFEPS(1)QR	S321-p	S(1)	TRUE	TRUE	TRUE	TRUE	FALSE	KLAQFEPSQRQNQVG	8.41e-05	-2.38218	-5.213	1	5	TRUE	TRUE	16.7645	16.24	16.2	15.6229	15.9981	13.646	14.1497	13.5931	14.098	13.4279	3.89e-07	FALSE	TRUE	FALSE	FALSE	FALSE	FALSE	FALSE	FALSE	FALSE	FALSE	FALSE	FALSE	FALSE	FALSE	FALSE	FALSE	FALSE	FALSE	NA	NA	FALSE	FALSE	FALSE
67978	Q8TF01	PNISR	PNISR C6orf111 SFRS18 SRRP130 HSPC261 HSPC306	Arginine/serine-rich protein PNISR	_FpSSQDDRLK_	FS(0.547)S(0.453)QDDRLK	S705-p	S(0.547)	TRUE	FALSE	FALSE	FALSE	FALSE	EEKDFKFSSQDDRLK	6.02e-06	-2.38184	-5.212	1	5	FALSE	FALSE	16.0966	15.7718	15.5479	15.6255	15.7629	13.5768	13.0686	13.3511	13.6018	13.2972	5.37e-09	FALSE	TRUE	FALSE	FALSE	FALSE	FALSE	FALSE	FALSE	FALSE	FALSE	FALSE	FALSE	FALSE	FALSE	FALSE	TRUE	FALSE	FALSE	NA	NA	FALSE	FALSE	FALSE
67978	Q8TF01	PNISR	PNISR C6orf111 SFRS18 SRRP130 HSPC261 HSPC306	Arginine/serine-rich protein PNISR	_FpSSQDDRLK_	FS(0.547)S(0.453)QDDRLK	S706-p	S(0.453)	FALSE	FALSE	FALSE	FALSE	FALSE	EKDFKFSSQDDRLKR	6.02e-06	-2.38184	-5.212	1	5	FALSE	FALSE	16.0966	15.7718	15.5479	15.6255	15.7629	13.5768	13.0686	13.3511	13.6018	13.2972	5.37e-09	FALSE	TRUE	FALSE	FALSE	FALSE	FALSE	FALSE	FALSE	FALSE	FALSE	FALSE	FALSE	FALSE	FALSE	FALSE	TRUE	FALSE	FALSE	NA	NA	FALSE	FALSE	FALSE
113238	Q6NYC8	PPP1R18	PPP1R18 HKMT1098 KIAA1949	Phostensin	_LAEpSREQSPR_	LAES(0.995)REQS(0.005)PR;LAES(0.991)REQS(0.009)PR	S209-p	S(0.995)	TRUE	TRUE	TRUE	FALSE	TRUE	RSLRLAESREQSPRR	0.000375835	-2.37676	-5.194	1	11	FALSE	FALSE	14.9381	15.0013	14.7677	14.7194	15.0904	12.2132	12.463	11.6606	13.104	13.1926	2.65e-06	FALSE	TRUE	FALSE	FALSE	FALSE	FALSE	FALSE	FALSE	FALSE	FALSE	FALSE	FALSE	FALSE	FALSE	FALSE	TRUE	FALSE	FALSE	NA	NA	FALSE	FALSE	FALSE
113238	Q6NYC8	PPP1R18	PPP1R18 HKMT1098 KIAA1949	Phostensin	_LAEpSREQSPR_	LAES(0.995)REQS(0.005)PR;LAES(0.991)REQS(0.009)PR	S213-p	S(0.005)	FALSE	FALSE	FALSE	FALSE	FALSE	LAESREQSPRRKEVE	0.000375835	-2.37676	-5.194	1	11	FALSE	FALSE	14.9381	15.0013	14.7677	14.7194	15.0904	12.2132	12.463	11.6606	13.104	13.1926	2.65e-06	FALSE	TRUE	FALSE	FALSE	FALSE	FALSE	FALSE	FALSE	FALSE	FALSE	FALSE	FALSE	FALSE	FALSE	FALSE	TRUE	FALSE	FALSE	NA	NA	FALSE	FALSE	FALSE
113238	Q6NYC8	PPP1R18	PPP1R18 HKMT1098 KIAA1949	Phostensin	_LAEpSREQSPR_	LAES(0.995)REQS(0.005)PR;LAES(0.991)REQS(0.009)PR	S209-p	S(0.991)	TRUE	TRUE	FALSE	FALSE	TRUE	RSLRLAESREQSPRR	0.000375835	-2.37676	-5.194	1	11	FALSE	FALSE	14.9381	15.0013	14.7677	14.7194	15.0904	12.2132	12.463	11.6606	13.104	13.1926	2.65e-06	FALSE	TRUE	FALSE	FALSE	FALSE	FALSE	FALSE	FALSE	FALSE	FALSE	FALSE	FALSE	FALSE	FALSE	FALSE	TRUE	FALSE	FALSE	NA	NA	FALSE	FALSE	FALSE
113238	Q6NYC8	PPP1R18	PPP1R18 HKMT1098 KIAA1949	Phostensin	_LAEpSREQSPR_	LAES(0.995)REQS(0.005)PR;LAES(0.991)REQS(0.009)PR	S213-p	S(0.009)	FALSE	FALSE	FALSE	FALSE	FALSE	LAESREQSPRRKEVE	0.000375835	-2.37676	-5.194	1	11	FALSE	FALSE	14.9381	15.0013	14.7677	14.7194	15.0904	12.2132	12.463	11.6606	13.104	13.1926	2.65e-06	FALSE	TRUE	FALSE	FALSE	FALSE	FALSE	FALSE	FALSE	FALSE	FALSE	FALSE	FALSE	FALSE	FALSE	FALSE	TRUE	FALSE	FALSE	NA	NA	FALSE	FALSE	FALSE
68780	Q9Y5P4	COL4A3BP	NA	Collagen type IV alpha-3-binding protein	_FVQKPYpSR_	FVQKPYS(1)R	S373-p	S(1)	TRUE	TRUE	TRUE	FALSE	TRUE	RFVQKPYSRSSSMSS	2.56e-05	-2.36016	-5.134	1	18	FALSE	FALSE	17.3963	17.4184	17.5361	18.2662	17.4692	15.3253	14.9096	15.2803	15.361	15.4091	6.31e-08	FALSE	TRUE	FALSE	FALSE	FALSE	FALSE	FALSE	FALSE	FALSE	FALSE	FALSE	FALSE	FALSE	FALSE	FALSE	FALSE	FALSE	FALSE	NA	NA	FALSE	FALSE	FALSE
41804	Q53SF7	COBLL1	COBLL1 KIAA0977	Cordon-bleu protein-like 1	_DQTApSAPATPLVNK_	DQT(0.023)AS(0.971)APAT(0.006)PLVNK;DQT(0.04)AS(0.956)APAT(0.004)PLVNK;DQT(0.125)AS(0.87)APAT(0.005)PLVNK	T292-p	T(0.023)	FALSE	FALSE	FALSE	FALSE	FALSE	SKKKRDQTASAPATP	2.56e-05	-2.35727	-5.124	1	2	FALSE	FALSE	16.0352	16.2569	16.0009	16.0829	16.1189	13.6376	13.7564	13.1216	14.0672	14.1258	6.05e-08	FALSE	FALSE	FALSE	FALSE	FALSE	FALSE	FALSE	FALSE	FALSE	FALSE	FALSE	FALSE	FALSE	FALSE	FALSE	TRUE	FALSE	FALSE	NA	NA	FALSE	FALSE	FALSE
41804	Q53SF7	COBLL1	COBLL1 KIAA0977	Cordon-bleu protein-like 1	_DQTApSAPATPLVNK_	DQT(0.023)AS(0.971)APAT(0.006)PLVNK;DQT(0.04)AS(0.956)APAT(0.004)PLVNK;DQT(0.125)AS(0.87)APAT(0.005)PLVNK	S294-p	S(0.971)	TRUE	TRUE	FALSE	FALSE	FALSE	KKRDQTASAPATPLV	2.56e-05	-2.35727	-5.124	1	2	FALSE	FALSE	16.0352	16.2569	16.0009	16.0829	16.1189	13.6376	13.7564	13.1216	14.0672	14.1258	6.05e-08	FALSE	FALSE	FALSE	FALSE	FALSE	FALSE	FALSE	FALSE	FALSE	FALSE	FALSE	FALSE	FALSE	FALSE	FALSE	TRUE	FALSE	FALSE	NA	NA	FALSE	FALSE	FALSE
41804	Q53SF7	COBLL1	COBLL1 KIAA0977	Cordon-bleu protein-like 1	_DQTApSAPATPLVNK_	DQT(0.023)AS(0.971)APAT(0.006)PLVNK;DQT(0.04)AS(0.956)APAT(0.004)PLVNK;DQT(0.125)AS(0.87)APAT(0.005)PLVNK	T298-p	T(0.006)	FALSE	FALSE	FALSE	FALSE	FALSE	QTASAPATPLVNKHR	2.56e-05	-2.35727	-5.124	1	2	FALSE	FALSE	16.0352	16.2569	16.0009	16.0829	16.1189	13.6376	13.7564	13.1216	14.0672	14.1258	6.05e-08	FALSE	FALSE	FALSE	FALSE	FALSE	FALSE	FALSE	FALSE	FALSE	FALSE	FALSE	FALSE	FALSE	FALSE	FALSE	TRUE	FALSE	FALSE	NA	NA	FALSE	FALSE	FALSE
41804	Q53SF7	COBLL1	COBLL1 KIAA0977	Cordon-bleu protein-like 1	_DQTApSAPATPLVNK_	DQT(0.023)AS(0.971)APAT(0.006)PLVNK;DQT(0.04)AS(0.956)APAT(0.004)PLVNK;DQT(0.125)AS(0.87)APAT(0.005)PLVNK	T292-p	T(0.04)	FALSE	FALSE	FALSE	FALSE	FALSE	SKKKRDQTASAPATP	2.56e-05	-2.35727	-5.124	1	2	FALSE	FALSE	16.0352	16.2569	16.0009	16.0829	16.1189	13.6376	13.7564	13.1216	14.0672	14.1258	6.05e-08	FALSE	FALSE	FALSE	FALSE	FALSE	FALSE	FALSE	FALSE	FALSE	FALSE	FALSE	FALSE	FALSE	FALSE	FALSE	TRUE	FALSE	FALSE	NA	NA	FALSE	FALSE	FALSE
41804	Q53SF7	COBLL1	COBLL1 KIAA0977	Cordon-bleu protein-like 1	_DQTApSAPATPLVNK_	DQT(0.023)AS(0.971)APAT(0.006)PLVNK;DQT(0.04)AS(0.956)APAT(0.004)PLVNK;DQT(0.125)AS(0.87)APAT(0.005)PLVNK	S294-p	S(0.956)	TRUE	TRUE	FALSE	FALSE	FALSE	KKRDQTASAPATPLV	2.56e-05	-2.35727	-5.124	1	2	FALSE	FALSE	16.0352	16.2569	16.0009	16.0829	16.1189	13.6376	13.7564	13.1216	14.0672	14.1258	6.05e-08	FALSE	FALSE	FALSE	FALSE	FALSE	FALSE	FALSE	FALSE	FALSE	FALSE	FALSE	FALSE	FALSE	FALSE	FALSE	TRUE	FALSE	FALSE	NA	NA	FALSE	FALSE	FALSE
41804	Q53SF7	COBLL1	COBLL1 KIAA0977	Cordon-bleu protein-like 1	_DQTApSAPATPLVNK_	DQT(0.023)AS(0.971)APAT(0.006)PLVNK;DQT(0.04)AS(0.956)APAT(0.004)PLVNK;DQT(0.125)AS(0.87)APAT(0.005)PLVNK	T298-p	T(0.004)	FALSE	FALSE	FALSE	FALSE	FALSE	QTASAPATPLVNKHR	2.56e-05	-2.35727	-5.124	1	2	FALSE	FALSE	16.0352	16.2569	16.0009	16.0829	16.1189	13.6376	13.7564	13.1216	14.0672	14.1258	6.05e-08	FALSE	FALSE	FALSE	FALSE	FALSE	FALSE	FALSE	FALSE	FALSE	FALSE	FALSE	FALSE	FALSE	FALSE	FALSE	TRUE	FALSE	FALSE	NA	NA	FALSE	FALSE	FALSE
41804	Q53SF7	COBLL1	COBLL1 KIAA0977	Cordon-bleu protein-like 1	_DQTApSAPATPLVNK_	DQT(0.023)AS(0.971)APAT(0.006)PLVNK;DQT(0.04)AS(0.956)APAT(0.004)PLVNK;DQT(0.125)AS(0.87)APAT(0.005)PLVNK	T292-p	T(0.125)	FALSE	FALSE	FALSE	FALSE	FALSE	SKKKRDQTASAPATP	2.56e-05	-2.35727	-5.124	1	2	FALSE	FALSE	16.0352	16.2569	16.0009	16.0829	16.1189	13.6376	13.7564	13.1216	14.0672	14.1258	6.05e-08	FALSE	FALSE	FALSE	FALSE	FALSE	FALSE	FALSE	FALSE	FALSE	FALSE	FALSE	FALSE	FALSE	FALSE	FALSE	TRUE	FALSE	FALSE	NA	NA	FALSE	FALSE	FALSE
41804	Q53SF7	COBLL1	COBLL1 KIAA0977	Cordon-bleu protein-like 1	_DQTApSAPATPLVNK_	DQT(0.023)AS(0.971)APAT(0.006)PLVNK;DQT(0.04)AS(0.956)APAT(0.004)PLVNK;DQT(0.125)AS(0.87)APAT(0.005)PLVNK	S294-p	S(0.87)	TRUE	TRUE	FALSE	FALSE	FALSE	KKRDQTASAPATPLV	2.56e-05	-2.35727	-5.124	1	2	FALSE	FALSE	16.0352	16.2569	16.0009	16.0829	16.1189	13.6376	13.7564	13.1216	14.0672	14.1258	6.05e-08	FALSE	FALSE	FALSE	FALSE	FALSE	FALSE	FALSE	FALSE	FALSE	FALSE	FALSE	FALSE	FALSE	FALSE	FALSE	TRUE	FALSE	FALSE	NA	NA	FALSE	FALSE	FALSE
41804	Q53SF7	COBLL1	COBLL1 KIAA0977	Cordon-bleu protein-like 1	_DQTApSAPATPLVNK_	DQT(0.023)AS(0.971)APAT(0.006)PLVNK;DQT(0.04)AS(0.956)APAT(0.004)PLVNK;DQT(0.125)AS(0.87)APAT(0.005)PLVNK	T298-p	T(0.005)	FALSE	FALSE	FALSE	FALSE	FALSE	QTASAPATPLVNKHR	2.56e-05	-2.35727	-5.124	1	2	FALSE	FALSE	16.0352	16.2569	16.0009	16.0829	16.1189	13.6376	13.7564	13.1216	14.0672	14.1258	6.05e-08	FALSE	FALSE	FALSE	FALSE	FALSE	FALSE	FALSE	FALSE	FALSE	FALSE	FALSE	FALSE	FALSE	FALSE	FALSE	TRUE	FALSE	FALSE	NA	NA	FALSE	FALSE	FALSE
128131	Q9NXL9	MCM9	MCM9 C6orf61 MCMDC1	DNA helicase MCM9	_LQNQSVHQpSQPR_	LQNQS(0.001)VHQS(0.999)QPR;LQNQSVHQS(1)QPR;LQNQS(0.046)VHQS(0.954)QPR	S659-p	S(0.001)	FALSE	FALSE	FALSE	TRUE	FALSE	LERLQNQSVHQSQPR	0.00176302	-2.3572	-5.124	1	1	TRUE	TRUE	14.2664	13.6469	13.7776	13.2817	12.9676	10.8742	11.7969	10.2719	11.8159	11.3953	1.96e-05	FALSE	FALSE	FALSE	FALSE	FALSE	FALSE	FALSE	FALSE	FALSE	FALSE	FALSE	FALSE	FALSE	FALSE	FALSE	TRUE	TRUE	FALSE	NA	NA	FALSE	FALSE	FALSE
128131	Q9NXL9	MCM9	MCM9 C6orf61 MCMDC1	DNA helicase MCM9	_LQNQSVHQpSQPR_	LQNQS(0.001)VHQS(0.999)QPR;LQNQSVHQS(1)QPR;LQNQS(0.046)VHQS(0.954)QPR	S663-p	S(0.999)	TRUE	TRUE	TRUE	TRUE	FALSE	QNQSVHQSQPRVLEV	0.00176302	-2.3572	-5.124	1	1	TRUE	TRUE	14.2664	13.6469	13.7776	13.2817	12.9676	10.8742	11.7969	10.2719	11.8159	11.3953	1.96e-05	FALSE	TRUE	FALSE	FALSE	FALSE	FALSE	FALSE	FALSE	FALSE	FALSE	FALSE	FALSE	FALSE	FALSE	FALSE	TRUE	FALSE	FALSE	NA	NA	FALSE	FALSE	FALSE
128131	Q9NXL9	MCM9	MCM9 C6orf61 MCMDC1	DNA helicase MCM9	_LQNQSVHQpSQPR_	LQNQS(0.001)VHQS(0.999)QPR;LQNQSVHQS(1)QPR;LQNQS(0.046)VHQS(0.954)QPR	S663-p	S(1)	TRUE	TRUE	TRUE	TRUE	FALSE	QNQSVHQSQPRVLEV	0.00176302	-2.3572	-5.124	1	1	TRUE	TRUE	14.2664	13.6469	13.7776	13.2817	12.9676	10.8742	11.7969	10.2719	11.8159	11.3953	1.96e-05	FALSE	TRUE	FALSE	FALSE	FALSE	FALSE	FALSE	FALSE	FALSE	FALSE	FALSE	FALSE	FALSE	FALSE	FALSE	TRUE	FALSE	FALSE	NA	NA	FALSE	FALSE	FALSE
128131	Q9NXL9	MCM9	MCM9 C6orf61 MCMDC1	DNA helicase MCM9	_LQNQSVHQpSQPR_	LQNQS(0.001)VHQS(0.999)QPR;LQNQSVHQS(1)QPR;LQNQS(0.046)VHQS(0.954)QPR	S659-p	S(0.046)	FALSE	FALSE	FALSE	TRUE	FALSE	LERLQNQSVHQSQPR	0.00176302	-2.3572	-5.124	1	1	TRUE	TRUE	14.2664	13.6469	13.7776	13.2817	12.9676	10.8742	11.7969	10.2719	11.8159	11.3953	1.96e-05	FALSE	FALSE	FALSE	FALSE	FALSE	FALSE	FALSE	FALSE	FALSE	FALSE	FALSE	FALSE	FALSE	FALSE	FALSE	TRUE	TRUE	FALSE	NA	NA	FALSE	FALSE	FALSE
128131	Q9NXL9	MCM9	MCM9 C6orf61 MCMDC1	DNA helicase MCM9	_LQNQSVHQpSQPR_	LQNQS(0.001)VHQS(0.999)QPR;LQNQSVHQS(1)QPR;LQNQS(0.046)VHQS(0.954)QPR	S663-p	S(0.954)	TRUE	TRUE	FALSE	TRUE	FALSE	QNQSVHQSQPRVLEV	0.00176302	-2.3572	-5.124	1	1	TRUE	TRUE	14.2664	13.6469	13.7776	13.2817	12.9676	10.8742	11.7969	10.2719	11.8159	11.3953	1.96e-05	FALSE	TRUE	FALSE	FALSE	FALSE	FALSE	FALSE	FALSE	FALSE	FALSE	FALSE	FALSE	FALSE	FALSE	FALSE	TRUE	FALSE	FALSE	NA	NA	FALSE	FALSE	FALSE
225255	P38398	BRCA1	BRCA1 RNF53	Breast cancer type 1 susceptibility protein	_VSNNAEDPKDLM(ox)LpSGER_	VSNNAEDPKDLMLS(1)GER	S753-p	S(1)	TRUE	TRUE	TRUE	FALSE	FALSE	DPKDLMLSGERVLQT	0.000184573	-2.35593	-5.119	1	19	TRUE	TRUE	15.8299	15.8248	15.2323	15.9014	15.3133	13.6174	13.2749	13.3125	13.6692	12.4481	1.07e-06	FALSE	TRUE	FALSE	TRUE	FALSE	TRUE	TRUE	FALSE	FALSE	FALSE	TRUE	FALSE	TRUE	FALSE	FALSE	FALSE	FALSE	FALSE	NA	NA	TRUE	FALSE	FALSE
226457	O75928	PIAS2	PIAS2 PIASX	E3 SUMO-protein ligase PIAS2	_VSpSQPCTK_	VS(0.001)S(0.999)QPCTK;VS(0.071)S(0.929)QPCTK	S437-p	S(0.001)	FALSE	FALSE	FALSE	TRUE	FALSE	KKEAMKVSSQPCTKI	3.04e-05	-2.35314	-5.109	1	4	FALSE	FALSE	15.6584	15.4139	15.2908	15.4555	15.2493	13.3979	12.8433	13.076	13.4758	12.5093	8.34e-08	FALSE	FALSE	FALSE	FALSE	FALSE	FALSE	FALSE	FALSE	FALSE	FALSE	FALSE	FALSE	FALSE	FALSE	FALSE	FALSE	FALSE	FALSE	NA	NA	FALSE	FALSE	FALSE
226457	O75928	PIAS2	PIAS2 PIASX	E3 SUMO-protein ligase PIAS2	_VSpSQPCTK_	VS(0.001)S(0.999)QPCTK;VS(0.071)S(0.929)QPCTK	S438-p	S(0.999)	TRUE	TRUE	TRUE	TRUE	FALSE	KEAMKVSSQPCTKIE	3.04e-05	-2.35314	-5.109	1	4	FALSE	FALSE	15.6584	15.4139	15.2908	15.4555	15.2493	13.3979	12.8433	13.076	13.4758	12.5093	8.34e-08	FALSE	FALSE	FALSE	FALSE	FALSE	FALSE	FALSE	FALSE	FALSE	FALSE	FALSE	FALSE	FALSE	FALSE	FALSE	FALSE	FALSE	FALSE	NA	NA	FALSE	FALSE	FALSE
226457	O75928	PIAS2	PIAS2 PIASX	E3 SUMO-protein ligase PIAS2	_VSpSQPCTK_	VS(0.001)S(0.999)QPCTK;VS(0.071)S(0.929)QPCTK	S437-p	S(0.071)	FALSE	FALSE	FALSE	TRUE	FALSE	KKEAMKVSSQPCTKI	3.04e-05	-2.35314	-5.109	1	4	FALSE	FALSE	15.6584	15.4139	15.2908	15.4555	15.2493	13.3979	12.8433	13.076	13.4758	12.5093	8.34e-08	FALSE	FALSE	FALSE	FALSE	FALSE	FALSE	FALSE	FALSE	FALSE	FALSE	FALSE	FALSE	FALSE	FALSE	FALSE	FALSE	FALSE	FALSE	NA	NA	FALSE	FALSE	FALSE
226457	O75928	PIAS2	PIAS2 PIASX	E3 SUMO-protein ligase PIAS2	_VSpSQPCTK_	VS(0.001)S(0.999)QPCTK;VS(0.071)S(0.929)QPCTK	S438-p	S(0.929)	TRUE	TRUE	FALSE	TRUE	FALSE	KEAMKVSSQPCTKIE	3.04e-05	-2.35314	-5.109	1	4	FALSE	FALSE	15.6584	15.4139	15.2908	15.4555	15.2493	13.3979	12.8433	13.076	13.4758	12.5093	8.34e-08	FALSE	FALSE	FALSE	FALSE	FALSE	FALSE	FALSE	FALSE	FALSE	FALSE	FALSE	FALSE	FALSE	FALSE	FALSE	FALSE	FALSE	FALSE	NA	NA	FALSE	FALSE	FALSE
85706	Q15149	PLEC	PLEC PLEC1	Plectin	_GYYSPYSVpSGSGSTAGSR_	GYYS(0.003)PY(0.012)S(0.052)VS(0.203)GS(0.203)GS(0.161)T(0.161)AGS(0.203)R	S4613-p	S(0.003)	FALSE	FALSE	FALSE	FALSE	FALSE	QSTKGYYSPYSVSGS	0.0713399	-2.34344	-5.075	1	5	FALSE	FALSE	12.486	10.9939	11.6491	14.4708	11.692	9.44762	NA	10.3117	10.4907	9.40958	0.00369113	FALSE	TRUE	FALSE	FALSE	FALSE	TRUE	FALSE	FALSE	FALSE	FALSE	FALSE	FALSE	FALSE	FALSE	FALSE	FALSE	TRUE	FALSE	NA	NA	FALSE	FALSE	FALSE
85706	Q15149	PLEC	PLEC PLEC1	Plectin	_GYYSPYSVpSGSGSTAGSR_	GYYS(0.003)PY(0.012)S(0.052)VS(0.203)GS(0.203)GS(0.161)T(0.161)AGS(0.203)R	Y4615-p	Y(0.012)	FALSE	FALSE	FALSE	FALSE	FALSE	TKGYYSPYSVSGSGS	0.0713399	-2.34344	-5.075	1	5	FALSE	FALSE	12.486	10.9939	11.6491	14.4708	11.692	9.44762	NA	10.3117	10.4907	9.40958	0.00369113	FALSE	TRUE	FALSE	FALSE	FALSE	TRUE	FALSE	FALSE	FALSE	FALSE	FALSE	FALSE	FALSE	FALSE	FALSE	FALSE	TRUE	FALSE	NA	NA	FALSE	FALSE	FALSE
85706	Q15149	PLEC	PLEC PLEC1	Plectin	_GYYSPYSVpSGSGSTAGSR_	GYYS(0.003)PY(0.012)S(0.052)VS(0.203)GS(0.203)GS(0.161)T(0.161)AGS(0.203)R	S4616-p	S(0.052)	FALSE	FALSE	FALSE	FALSE	FALSE	KGYYSPYSVSGSGST	0.0713399	-2.34344	-5.075	1	5	FALSE	FALSE	12.486	10.9939	11.6491	14.4708	11.692	9.44762	NA	10.3117	10.4907	9.40958	0.00369113	FALSE	TRUE	FALSE	FALSE	FALSE	TRUE	FALSE	FALSE	FALSE	FALSE	FALSE	FALSE	FALSE	FALSE	FALSE	TRUE	TRUE	FALSE	NA	NA	FALSE	FALSE	FALSE
85706	Q15149	PLEC	PLEC PLEC1	Plectin	_GYYSPYSVpSGSGSTAGSR_	GYYS(0.003)PY(0.012)S(0.052)VS(0.203)GS(0.203)GS(0.161)T(0.161)AGS(0.203)R	S4618-p	S(0.203)	TRUE	FALSE	FALSE	FALSE	FALSE	YYSPYSVSGSGSTAG	0.0713399	-2.34344	-5.075	1	5	FALSE	FALSE	12.486	10.9939	11.6491	14.4708	11.692	9.44762	NA	10.3117	10.4907	9.40958	0.00369113	FALSE	TRUE	FALSE	FALSE	FALSE	TRUE	FALSE	FALSE	FALSE	FALSE	FALSE	FALSE	FALSE	FALSE	FALSE	TRUE	TRUE	FALSE	NA	NA	FALSE	FALSE	FALSE
85706	Q15149	PLEC	PLEC PLEC1	Plectin	_GYYSPYSVpSGSGSTAGSR_	GYYS(0.003)PY(0.012)S(0.052)VS(0.203)GS(0.203)GS(0.161)T(0.161)AGS(0.203)R	S4620-p	S(0.203)	FALSE	FALSE	FALSE	FALSE	FALSE	SPYSVSGSGSTAGSR	0.0713399	-2.34344	-5.075	1	5	FALSE	FALSE	12.486	10.9939	11.6491	14.4708	11.692	9.44762	NA	10.3117	10.4907	9.40958	0.00369113	FALSE	TRUE	FALSE	FALSE	FALSE	TRUE	FALSE	FALSE	FALSE	FALSE	FALSE	FALSE	FALSE	FALSE	FALSE	TRUE	TRUE	FALSE	NA	NA	FALSE	FALSE	FALSE
85706	Q15149	PLEC	PLEC PLEC1	Plectin	_GYYSPYSVpSGSGSTAGSR_	GYYS(0.003)PY(0.012)S(0.052)VS(0.203)GS(0.203)GS(0.161)T(0.161)AGS(0.203)R	S4622-p	S(0.161)	FALSE	FALSE	FALSE	FALSE	FALSE	YSVSGSGSTAGSRTG	0.0713399	-2.34344	-5.075	1	5	FALSE	FALSE	12.486	10.9939	11.6491	14.4708	11.692	9.44762	NA	10.3117	10.4907	9.40958	0.00369113	FALSE	TRUE	FALSE	FALSE	FALSE	TRUE	FALSE	FALSE	FALSE	FALSE	FALSE	FALSE	FALSE	FALSE	FALSE	TRUE	TRUE	FALSE	NA	NA	FALSE	FALSE	FALSE
85706	Q15149	PLEC	PLEC PLEC1	Plectin	_GYYSPYSVpSGSGSTAGSR_	GYYS(0.003)PY(0.012)S(0.052)VS(0.203)GS(0.203)GS(0.161)T(0.161)AGS(0.203)R	T4623-p	T(0.161)	FALSE	FALSE	FALSE	FALSE	FALSE	SVSGSGSTAGSRTGS	0.0713399	-2.34344	-5.075	1	5	FALSE	FALSE	12.486	10.9939	11.6491	14.4708	11.692	9.44762	NA	10.3117	10.4907	9.40958	0.00369113	FALSE	TRUE	FALSE	FALSE	FALSE	TRUE	FALSE	FALSE	FALSE	FALSE	FALSE	FALSE	FALSE	FALSE	FALSE	TRUE	TRUE	FALSE	NA	NA	FALSE	FALSE	FALSE
85706	Q15149	PLEC	PLEC PLEC1	Plectin	_GYYSPYSVpSGSGSTAGSR_	GYYS(0.003)PY(0.012)S(0.052)VS(0.203)GS(0.203)GS(0.161)T(0.161)AGS(0.203)R	S4626-p	S(0.203)	FALSE	FALSE	FALSE	FALSE	TRUE	GSGSTAGSRTGSRTG	0.0713399	-2.34344	-5.075	1	5	FALSE	FALSE	12.486	10.9939	11.6491	14.4708	11.692	9.44762	NA	10.3117	10.4907	9.40958	0.00369113	FALSE	TRUE	FALSE	FALSE	FALSE	TRUE	FALSE	FALSE	FALSE	FALSE	FALSE	FALSE	FALSE	FALSE	FALSE	TRUE	TRUE	FALSE	NA	NA	FALSE	FALSE	FALSE
79557	Q96MG7	NSMCE3	NSMCE3 HCA4 MAGEG1 NDNL2	Non-structural maintenance of chromosomes element 3 homolog	_GPGGpSQGSQGPSPQGAR_	GPGGS(0.997)QGS(0.003)QGPSPQGAR;GPGGS(0.993)QGS(0.007)QGPSPQGAR;GPGGS(0.985)QGS(0.015)QGPSPQGAR	S57-p	S(0.997)	TRUE	TRUE	TRUE	TRUE	FALSE	TSRGPGGSQGSQGPS	0.00108234	-2.34114	-5.067	1	8	TRUE	FALSE	13.1645	13.439	13.0358	13.4395	12.9936	9.57456	11.0989	11.2909	11.125	11.2775	1.08e-05	FALSE	TRUE	FALSE	FALSE	FALSE	FALSE	FALSE	FALSE	FALSE	FALSE	FALSE	FALSE	FALSE	FALSE	FALSE	TRUE	TRUE	FALSE	NA	NA	FALSE	FALSE	FALSE
79557	Q96MG7	NSMCE3	NSMCE3 HCA4 MAGEG1 NDNL2	Non-structural maintenance of chromosomes element 3 homolog	_GPGGpSQGSQGPSPQGAR_	GPGGS(0.997)QGS(0.003)QGPSPQGAR;GPGGS(0.993)QGS(0.007)QGPSPQGAR;GPGGS(0.985)QGS(0.015)QGPSPQGAR	S60-p	S(0.003)	FALSE	FALSE	FALSE	TRUE	FALSE	GPGGSQGSQGPSPQG	0.00108234	-2.34114	-5.067	1	8	TRUE	FALSE	13.1645	13.439	13.0358	13.4395	12.9936	9.57456	11.0989	11.2909	11.125	11.2775	1.08e-05	FALSE	TRUE	FALSE	FALSE	FALSE	FALSE	FALSE	FALSE	FALSE	FALSE	FALSE	FALSE	FALSE	FALSE	FALSE	TRUE	TRUE	FALSE	NA	NA	FALSE	FALSE	FALSE
79557	Q96MG7	NSMCE3	NSMCE3 HCA4 MAGEG1 NDNL2	Non-structural maintenance of chromosomes element 3 homolog	_GPGGpSQGSQGPSPQGAR_	GPGGS(0.997)QGS(0.003)QGPSPQGAR;GPGGS(0.993)QGS(0.007)QGPSPQGAR;GPGGS(0.985)QGS(0.015)QGPSPQGAR	S57-p	S(0.993)	TRUE	TRUE	FALSE	TRUE	FALSE	TSRGPGGSQGSQGPS	0.00108234	-2.34114	-5.067	1	8	TRUE	FALSE	13.1645	13.439	13.0358	13.4395	12.9936	9.57456	11.0989	11.2909	11.125	11.2775	1.08e-05	FALSE	TRUE	FALSE	FALSE	FALSE	FALSE	FALSE	FALSE	FALSE	FALSE	FALSE	FALSE	FALSE	FALSE	FALSE	TRUE	TRUE	FALSE	NA	NA	FALSE	FALSE	FALSE
79557	Q96MG7	NSMCE3	NSMCE3 HCA4 MAGEG1 NDNL2	Non-structural maintenance of chromosomes element 3 homolog	_GPGGpSQGSQGPSPQGAR_	GPGGS(0.997)QGS(0.003)QGPSPQGAR;GPGGS(0.993)QGS(0.007)QGPSPQGAR;GPGGS(0.985)QGS(0.015)QGPSPQGAR	S60-p	S(0.007)	FALSE	FALSE	FALSE	TRUE	FALSE	GPGGSQGSQGPSPQG	0.00108234	-2.34114	-5.067	1	8	TRUE	FALSE	13.1645	13.439	13.0358	13.4395	12.9936	9.57456	11.0989	11.2909	11.125	11.2775	1.08e-05	FALSE	TRUE	FALSE	FALSE	FALSE	FALSE	FALSE	FALSE	FALSE	FALSE	FALSE	FALSE	FALSE	FALSE	FALSE	TRUE	TRUE	FALSE	NA	NA	FALSE	FALSE	FALSE
79557	Q96MG7	NSMCE3	NSMCE3 HCA4 MAGEG1 NDNL2	Non-structural maintenance of chromosomes element 3 homolog	_GPGGpSQGSQGPSPQGAR_	GPGGS(0.997)QGS(0.003)QGPSPQGAR;GPGGS(0.993)QGS(0.007)QGPSPQGAR;GPGGS(0.985)QGS(0.015)QGPSPQGAR	S57-p	S(0.985)	TRUE	TRUE	FALSE	TRUE	FALSE	TSRGPGGSQGSQGPS	0.00108234	-2.34114	-5.067	1	8	TRUE	FALSE	13.1645	13.439	13.0358	13.4395	12.9936	9.57456	11.0989	11.2909	11.125	11.2775	1.08e-05	FALSE	TRUE	FALSE	FALSE	FALSE	FALSE	FALSE	FALSE	FALSE	FALSE	FALSE	FALSE	FALSE	FALSE	FALSE	TRUE	TRUE	FALSE	NA	NA	FALSE	FALSE	FALSE
79557	Q96MG7	NSMCE3	NSMCE3 HCA4 MAGEG1 NDNL2	Non-structural maintenance of chromosomes element 3 homolog	_GPGGpSQGSQGPSPQGAR_	GPGGS(0.997)QGS(0.003)QGPSPQGAR;GPGGS(0.993)QGS(0.007)QGPSPQGAR;GPGGS(0.985)QGS(0.015)QGPSPQGAR	S60-p	S(0.015)	FALSE	FALSE	FALSE	TRUE	FALSE	GPGGSQGSQGPSPQG	0.00108234	-2.34114	-5.067	1	8	TRUE	FALSE	13.1645	13.439	13.0358	13.4395	12.9936	9.57456	11.0989	11.2909	11.125	11.2775	1.08e-05	FALSE	TRUE	FALSE	FALSE	FALSE	FALSE	FALSE	FALSE	FALSE	FALSE	FALSE	FALSE	FALSE	FALSE	FALSE	TRUE	TRUE	FALSE	NA	NA	FALSE	FALSE	FALSE
189890	P17096	HMGA1	HMGA1 HMGIY	High mobility group protein HMG-I/HMG-Y	_(ac)pSESSSKSSQPLASKQEK_	S(0.167)ES(0.167)S(0.167)S(0.167)KS(0.167)S(0.167)QPLASKQEK	S2-p	S(0.167)	TRUE	FALSE	FALSE	FALSE	FALSE	______MSESSSKSS	0.0107325	-2.32061	-4.995	1	4	TRUE	TRUE	13.9477	14.0191	14.237	15.9384	13.9818	12.4335	12.2823	11.8408	12.8945	11.0699	0.000231375	FALSE	TRUE	FALSE	FALSE	FALSE	FALSE	FALSE	FALSE	FALSE	FALSE	FALSE	FALSE	FALSE	FALSE	FALSE	TRUE	TRUE	FALSE	NA	NA	FALSE	FALSE	FALSE
189890	P17096	HMGA1	HMGA1 HMGIY	High mobility group protein HMG-I/HMG-Y	_(ac)pSESSSKSSQPLASKQEK_	S(0.167)ES(0.167)S(0.167)S(0.167)KS(0.167)S(0.167)QPLASKQEK	S4-p	S(0.167)	FALSE	FALSE	FALSE	FALSE	FALSE	____MSESSSKSSQP	0.0107325	-2.32061	-4.995	1	4	TRUE	TRUE	13.9477	14.0191	14.237	15.9384	13.9818	12.4335	12.2823	11.8408	12.8945	11.0699	0.000231375	FALSE	FALSE	FALSE	FALSE	FALSE	FALSE	FALSE	FALSE	FALSE	FALSE	FALSE	FALSE	FALSE	FALSE	FALSE	TRUE	TRUE	FALSE	NA	NA	FALSE	FALSE	FALSE
189890	P17096	HMGA1	HMGA1 HMGIY	High mobility group protein HMG-I/HMG-Y	_(ac)pSESSSKSSQPLASKQEK_	S(0.167)ES(0.167)S(0.167)S(0.167)KS(0.167)S(0.167)QPLASKQEK	S5-p	S(0.167)	FALSE	FALSE	FALSE	FALSE	FALSE	___MSESSSKSSQPL	0.0107325	-2.32061	-4.995	1	4	TRUE	TRUE	13.9477	14.0191	14.237	15.9384	13.9818	12.4335	12.2823	11.8408	12.8945	11.0699	0.000231375	FALSE	FALSE	FALSE	FALSE	FALSE	FALSE	FALSE	FALSE	FALSE	FALSE	FALSE	FALSE	FALSE	FALSE	FALSE	TRUE	TRUE	FALSE	NA	NA	FALSE	FALSE	FALSE
189890	P17096	HMGA1	HMGA1 HMGIY	High mobility group protein HMG-I/HMG-Y	_(ac)pSESSSKSSQPLASKQEK_	S(0.167)ES(0.167)S(0.167)S(0.167)KS(0.167)S(0.167)QPLASKQEK	S6-p	S(0.167)	FALSE	FALSE	FALSE	FALSE	FALSE	__MSESSSKSSQPLA	0.0107325	-2.32061	-4.995	1	4	TRUE	TRUE	13.9477	14.0191	14.237	15.9384	13.9818	12.4335	12.2823	11.8408	12.8945	11.0699	0.000231375	FALSE	TRUE	FALSE	FALSE	FALSE	FALSE	FALSE	FALSE	FALSE	FALSE	FALSE	FALSE	FALSE	FALSE	FALSE	TRUE	TRUE	FALSE	NA	NA	FALSE	FALSE	FALSE
189890	P17096	HMGA1	HMGA1 HMGIY	High mobility group protein HMG-I/HMG-Y	_(ac)pSESSSKSSQPLASKQEK_	S(0.167)ES(0.167)S(0.167)S(0.167)KS(0.167)S(0.167)QPLASKQEK	S8-p	S(0.167)	FALSE	FALSE	FALSE	FALSE	FALSE	MSESSSKSSQPLASK	0.0107325	-2.32061	-4.995	1	4	TRUE	TRUE	13.9477	14.0191	14.237	15.9384	13.9818	12.4335	12.2823	11.8408	12.8945	11.0699	0.000231375	FALSE	TRUE	FALSE	FALSE	FALSE	FALSE	FALSE	FALSE	FALSE	FALSE	FALSE	FALSE	FALSE	FALSE	FALSE	TRUE	TRUE	FALSE	NA	NA	FALSE	FALSE	FALSE
189890	P17096	HMGA1	HMGA1 HMGIY	High mobility group protein HMG-I/HMG-Y	_(ac)pSESSSKSSQPLASKQEK_	S(0.167)ES(0.167)S(0.167)S(0.167)KS(0.167)S(0.167)QPLASKQEK	S9-p	S(0.167)	FALSE	FALSE	FALSE	FALSE	FALSE	SESSSKSSQPLASKQ	0.0107325	-2.32061	-4.995	1	4	TRUE	TRUE	13.9477	14.0191	14.237	15.9384	13.9818	12.4335	12.2823	11.8408	12.8945	11.0699	0.000231375	FALSE	TRUE	FALSE	FALSE	FALSE	FALSE	FALSE	FALSE	FALSE	FALSE	FALSE	FALSE	FALSE	FALSE	FALSE	TRUE	TRUE	FALSE	NA	NA	FALSE	FALSE	FALSE
112047	P30622	CLIP1	CLIP1 CYLN1 RSN	CAP-Gly domain-containing linker protein 1	_KVQAEDEAN(de)GLQTpTPASR_	KVQAEDEANGLQT(0.11)T(0.445)PAS(0.445)R;KVQAEDEANGLQT(0.093)T(0.454)PAS(0.454)R	T139-p	T(0.11)	FALSE	FALSE	FALSE	FALSE	FALSE	DEANGLQTTPASRAT	0.000167176	-2.30781	-4.951	1	4	FALSE	FALSE	12.5236	12.5161	12.3488	12.6346	12.427	10.5218	9.31204	10.0098	10.7148	10.3526	9.35e-07	FALSE	TRUE	FALSE	FALSE	FALSE	FALSE	FALSE	FALSE	FALSE	FALSE	FALSE	FALSE	FALSE	FALSE	FALSE	TRUE	FALSE	FALSE	NA	NA	FALSE	FALSE	FALSE
112047	P30622	CLIP1	CLIP1 CYLN1 RSN	CAP-Gly domain-containing linker protein 1	_KVQAEDEAN(de)GLQTpTPASR_	KVQAEDEANGLQT(0.11)T(0.445)PAS(0.445)R;KVQAEDEANGLQT(0.093)T(0.454)PAS(0.454)R	T140-p	T(0.445)	TRUE	FALSE	FALSE	FALSE	FALSE	EANGLQTTPASRATS	0.000167176	-2.30781	-4.951	1	4	FALSE	FALSE	12.5236	12.5161	12.3488	12.6346	12.427	10.5218	9.31204	10.0098	10.7148	10.3526	9.35e-07	FALSE	TRUE	FALSE	FALSE	FALSE	FALSE	FALSE	FALSE	FALSE	FALSE	FALSE	FALSE	FALSE	FALSE	FALSE	TRUE	FALSE	FALSE	NA	NA	FALSE	FALSE	FALSE
112047	P30622	CLIP1	CLIP1 CYLN1 RSN	CAP-Gly domain-containing linker protein 1	_KVQAEDEAN(de)GLQTpTPASR_	KVQAEDEANGLQT(0.11)T(0.445)PAS(0.445)R;KVQAEDEANGLQT(0.093)T(0.454)PAS(0.454)R	S143-p	S(0.445)	FALSE	FALSE	FALSE	FALSE	TRUE	GLQTTPASRATSPLC	0.000167176	-2.30781	-4.951	1	4	FALSE	FALSE	12.5236	12.5161	12.3488	12.6346	12.427	10.5218	9.31204	10.0098	10.7148	10.3526	9.35e-07	FALSE	TRUE	FALSE	FALSE	FALSE	FALSE	FALSE	FALSE	FALSE	FALSE	FALSE	FALSE	FALSE	FALSE	FALSE	TRUE	FALSE	FALSE	NA	NA	FALSE	FALSE	FALSE
112047	P30622	CLIP1	CLIP1 CYLN1 RSN	CAP-Gly domain-containing linker protein 1	_KVQAEDEAN(de)GLQTpTPASR_	KVQAEDEANGLQT(0.11)T(0.445)PAS(0.445)R;KVQAEDEANGLQT(0.093)T(0.454)PAS(0.454)R	T139-p	T(0.093)	FALSE	FALSE	FALSE	FALSE	FALSE	DEANGLQTTPASRAT	0.000167176	-2.30781	-4.951	1	4	FALSE	FALSE	12.5236	12.5161	12.3488	12.6346	12.427	10.5218	9.31204	10.0098	10.7148	10.3526	9.35e-07	FALSE	TRUE	FALSE	FALSE	FALSE	FALSE	FALSE	FALSE	FALSE	FALSE	FALSE	FALSE	FALSE	FALSE	FALSE	TRUE	FALSE	FALSE	NA	NA	FALSE	FALSE	FALSE
112047	P30622	CLIP1	CLIP1 CYLN1 RSN	CAP-Gly domain-containing linker protein 1	_KVQAEDEAN(de)GLQTpTPASR_	KVQAEDEANGLQT(0.11)T(0.445)PAS(0.445)R;KVQAEDEANGLQT(0.093)T(0.454)PAS(0.454)R	T140-p	T(0.454)	TRUE	FALSE	FALSE	FALSE	FALSE	EANGLQTTPASRATS	0.000167176	-2.30781	-4.951	1	4	FALSE	FALSE	12.5236	12.5161	12.3488	12.6346	12.427	10.5218	9.31204	10.0098	10.7148	10.3526	9.35e-07	FALSE	TRUE	FALSE	FALSE	FALSE	FALSE	FALSE	FALSE	FALSE	FALSE	FALSE	FALSE	FALSE	FALSE	FALSE	TRUE	FALSE	FALSE	NA	NA	FALSE	FALSE	FALSE
112047	P30622	CLIP1	CLIP1 CYLN1 RSN	CAP-Gly domain-containing linker protein 1	_KVQAEDEAN(de)GLQTpTPASR_	KVQAEDEANGLQT(0.11)T(0.445)PAS(0.445)R;KVQAEDEANGLQT(0.093)T(0.454)PAS(0.454)R	S143-p	S(0.454)	FALSE	FALSE	FALSE	FALSE	TRUE	GLQTTPASRATSPLC	0.000167176	-2.30781	-4.951	1	4	FALSE	FALSE	12.5236	12.5161	12.3488	12.6346	12.427	10.5218	9.31204	10.0098	10.7148	10.3526	9.35e-07	FALSE	TRUE	FALSE	FALSE	FALSE	FALSE	FALSE	FALSE	FALSE	FALSE	FALSE	FALSE	FALSE	FALSE	FALSE	TRUE	FALSE	FALSE	NA	NA	FALSE	FALSE	FALSE
35052	Q8IY92	SLX4	SLX4 BTBD12 KIAA1784 KIAA1987	Structure-specific endonuclease subunit SLX4	_DCpSSQTQISSLR_	DCS(0.495)S(0.495)QT(0.01)QISSLR	S1270-p	S(0.495)	TRUE	FALSE	FALSE	FALSE	FALSE	ASRSRDCSSQTQISS	0.00171995	-2.30079	-4.927	1	10	TRUE	TRUE	13.3945	13.4234	12.42	13.6212	13.0547	10.3737	11.2205	10.0849	11.0571	11.6738	1.91e-05	FALSE	FALSE	FALSE	FALSE	FALSE	FALSE	FALSE	FALSE	FALSE	FALSE	FALSE	FALSE	FALSE	FALSE	FALSE	TRUE	FALSE	FALSE	NA	NA	FALSE	FALSE	FALSE
35052	Q8IY92	SLX4	SLX4 BTBD12 KIAA1784 KIAA1987	Structure-specific endonuclease subunit SLX4	_DCpSSQTQISSLR_	DCS(0.495)S(0.495)QT(0.01)QISSLR	S1271-p	S(0.495)	FALSE	FALSE	FALSE	FALSE	FALSE	SRSRDCSSQTQISSL	0.00171995	-2.30079	-4.927	1	10	TRUE	TRUE	13.3945	13.4234	12.42	13.6212	13.0547	10.3737	11.2205	10.0849	11.0571	11.6738	1.91e-05	FALSE	TRUE	FALSE	FALSE	FALSE	FALSE	FALSE	FALSE	FALSE	FALSE	FALSE	FALSE	FALSE	FALSE	FALSE	TRUE	FALSE	FALSE	NA	NA	FALSE	FALSE	FALSE
35052	Q8IY92	SLX4	SLX4 BTBD12 KIAA1784 KIAA1987	Structure-specific endonuclease subunit SLX4	_DCpSSQTQISSLR_	DCS(0.495)S(0.495)QT(0.01)QISSLR	T1273-p	T(0.01)	FALSE	FALSE	FALSE	FALSE	FALSE	SRDCSSQTQISSLRS	0.00171995	-2.30079	-4.927	1	10	TRUE	TRUE	13.3945	13.4234	12.42	13.6212	13.0547	10.3737	11.2205	10.0849	11.0571	11.6738	1.91e-05	FALSE	TRUE	FALSE	FALSE	FALSE	FALSE	FALSE	FALSE	FALSE	FALSE	FALSE	FALSE	FALSE	FALSE	FALSE	TRUE	FALSE	FALSE	NA	NA	FALSE	FALSE	FALSE
106562	P25054	APC	APC DP2.5	Adenomatous polyposis coli protein	_KLEESASFESLSPSSRPApSPpTR_	KLEESASFES(0.089)LS(0.379)PS(0.379)S(0.404)RPAS(0.528)PT(0.22)R	S2464-p	S(0.089)	FALSE	FALSE	FALSE	FALSE	FALSE	EESASFESLSPSSRP	0.0303388	-2.28201	-4.864	2	4	TRUE	FALSE	12.7771	13.0278	12.8086	13.6673	13.0284	11.9621	8.61257	11.0899	11.1676	11.0669	0.00101939	FALSE	TRUE	FALSE	FALSE	FALSE	FALSE	FALSE	FALSE	FALSE	FALSE	FALSE	FALSE	FALSE	FALSE	FALSE	TRUE	TRUE	FALSE	NA	PF05956	FALSE	FALSE	FALSE
106562	P25054	APC	APC DP2.5	Adenomatous polyposis coli protein	_KLEESASFESLSPSSRPApSPpTR_	KLEESASFES(0.089)LS(0.379)PS(0.379)S(0.404)RPAS(0.528)PT(0.22)R	S2466-p	S(0.379)	FALSE	FALSE	FALSE	FALSE	FALSE	SASFESLSPSSRPAS	0.0303388	-2.28201	-4.864	2	4	TRUE	FALSE	12.7771	13.0278	12.8086	13.6673	13.0284	11.9621	8.61257	11.0899	11.1676	11.0669	0.00101939	FALSE	FALSE	FALSE	FALSE	FALSE	FALSE	FALSE	FALSE	FALSE	FALSE	FALSE	FALSE	FALSE	FALSE	FALSE	TRUE	TRUE	FALSE	NA	PF05956	FALSE	FALSE	FALSE
106562	P25054	APC	APC DP2.5	Adenomatous polyposis coli protein	_KLEESASFESLSPSSRPApSPpTR_	KLEESASFES(0.089)LS(0.379)PS(0.379)S(0.404)RPAS(0.528)PT(0.22)R	S2468-p	S(0.379)	FALSE	FALSE	FALSE	FALSE	FALSE	SFESLSPSSRPASPT	0.0303388	-2.28201	-4.864	2	4	TRUE	FALSE	12.7771	13.0278	12.8086	13.6673	13.0284	11.9621	8.61257	11.0899	11.1676	11.0669	0.00101939	FALSE	FALSE	FALSE	FALSE	FALSE	FALSE	FALSE	FALSE	FALSE	FALSE	FALSE	FALSE	FALSE	FALSE	FALSE	TRUE	TRUE	FALSE	NA	PF05956	FALSE	FALSE	FALSE
106562	P25054	APC	APC DP2.5	Adenomatous polyposis coli protein	_KLEESASFESLSPSSRPApSPpTR_	KLEESASFES(0.089)LS(0.379)PS(0.379)S(0.404)RPAS(0.528)PT(0.22)R	S2469-p	S(0.404)	FALSE	FALSE	FALSE	FALSE	TRUE	FESLSPSSRPASPTR	0.0303388	-2.28201	-4.864	2	4	TRUE	FALSE	12.7771	13.0278	12.8086	13.6673	13.0284	11.9621	8.61257	11.0899	11.1676	11.0669	0.00101939	FALSE	TRUE	FALSE	FALSE	FALSE	FALSE	FALSE	FALSE	FALSE	FALSE	FALSE	FALSE	FALSE	FALSE	FALSE	TRUE	TRUE	FALSE	NA	PF05956	FALSE	FALSE	FALSE
106562	P25054	APC	APC DP2.5	Adenomatous polyposis coli protein	_KLEESASFESLSPSSRPApSPpTR_	KLEESASFES(0.089)LS(0.379)PS(0.379)S(0.404)RPAS(0.528)PT(0.22)R	S2473-p	S(0.528)	TRUE	FALSE	FALSE	FALSE	FALSE	SPSSRPASPTRSQAQ	0.0303388	-2.28201	-4.864	2	4	TRUE	FALSE	12.7771	13.0278	12.8086	13.6673	13.0284	11.9621	8.61257	11.0899	11.1676	11.0669	0.00101939	FALSE	TRUE	FALSE	FALSE	FALSE	FALSE	FALSE	FALSE	FALSE	FALSE	FALSE	FALSE	FALSE	FALSE	FALSE	TRUE	TRUE	FALSE	NA	PF05956	FALSE	FALSE	FALSE
106562	P25054	APC	APC DP2.5	Adenomatous polyposis coli protein	_KLEESASFESLSPSSRPApSPpTR_	KLEESASFES(0.089)LS(0.379)PS(0.379)S(0.404)RPAS(0.528)PT(0.22)R	T2475-p	T(0.22)	TRUE	FALSE	FALSE	FALSE	FALSE	SSRPASPTRSQAQTP	0.0303388	-2.28201	-4.864	2	4	TRUE	FALSE	12.7771	13.0278	12.8086	13.6673	13.0284	11.9621	8.61257	11.0899	11.1676	11.0669	0.00101939	FALSE	FALSE	FALSE	FALSE	FALSE	FALSE	FALSE	FALSE	FALSE	FALSE	FALSE	FALSE	FALSE	FALSE	FALSE	TRUE	TRUE	FALSE	NA	PF05956	FALSE	FALSE	FALSE
145595	Q92547	TOPBP1	TOPBP1 KIAA0259	DNA topoisomerase 2-binding protein 1	_N(de)AVALSApSPQLK_	NAVALS(0.002)AS(0.998)PQLK;NAVALS(0.019)AS(0.981)PQLK;NAVALS(0.001)AS(0.999)PQLK;NAVALS(0.003)AS(0.997)PQLK	S886-p	S(0.002)	FALSE	FALSE	FALSE	FALSE	FALSE	SRNAVALSASPQLKE	5.77e-06	-2.27279	-4.833	1	4	TRUE	TRUE	16.0084	15.8477	15.67	15.6464	15.5894	13.5804	13.7559	13.4883	13.1996	13.3737	4.44e-09	FALSE	TRUE	FALSE	FALSE	FALSE	TRUE	FALSE	FALSE	FALSE	FALSE	FALSE	FALSE	FALSE	FALSE	FALSE	FALSE	FALSE	FALSE	NA	NA	TRUE	FALSE	TRUE
145595	Q92547	TOPBP1	TOPBP1 KIAA0259	DNA topoisomerase 2-binding protein 1	_N(de)AVALSApSPQLK_	NAVALS(0.002)AS(0.998)PQLK;NAVALS(0.019)AS(0.981)PQLK;NAVALS(0.001)AS(0.999)PQLK;NAVALS(0.003)AS(0.997)PQLK	S888-p	S(0.998)	TRUE	TRUE	TRUE	FALSE	FALSE	NAVALSASPQLKEAQ	5.77e-06	-2.27279	-4.833	1	4	TRUE	TRUE	16.0084	15.8477	15.67	15.6464	15.5894	13.5804	13.7559	13.4883	13.1996	13.3737	4.44e-09	FALSE	TRUE	FALSE	FALSE	FALSE	TRUE	FALSE	FALSE	FALSE	FALSE	FALSE	FALSE	FALSE	FALSE	FALSE	FALSE	FALSE	FALSE	NA	NA	TRUE	FALSE	TRUE
145595	Q92547	TOPBP1	TOPBP1 KIAA0259	DNA topoisomerase 2-binding protein 1	_N(de)AVALSApSPQLK_	NAVALS(0.002)AS(0.998)PQLK;NAVALS(0.019)AS(0.981)PQLK;NAVALS(0.001)AS(0.999)PQLK;NAVALS(0.003)AS(0.997)PQLK	S886-p	S(0.019)	FALSE	FALSE	FALSE	FALSE	FALSE	SRNAVALSASPQLKE	5.77e-06	-2.27279	-4.833	1	4	TRUE	TRUE	16.0084	15.8477	15.67	15.6464	15.5894	13.5804	13.7559	13.4883	13.1996	13.3737	4.44e-09	FALSE	TRUE	FALSE	FALSE	FALSE	TRUE	FALSE	FALSE	FALSE	FALSE	FALSE	FALSE	FALSE	FALSE	FALSE	FALSE	FALSE	FALSE	NA	NA	TRUE	FALSE	TRUE
145595	Q92547	TOPBP1	TOPBP1 KIAA0259	DNA topoisomerase 2-binding protein 1	_N(de)AVALSApSPQLK_	NAVALS(0.002)AS(0.998)PQLK;NAVALS(0.019)AS(0.981)PQLK;NAVALS(0.001)AS(0.999)PQLK;NAVALS(0.003)AS(0.997)PQLK	S888-p	S(0.981)	TRUE	TRUE	FALSE	FALSE	FALSE	NAVALSASPQLKEAQ	5.77e-06	-2.27279	-4.833	1	4	TRUE	TRUE	16.0084	15.8477	15.67	15.6464	15.5894	13.5804	13.7559	13.4883	13.1996	13.3737	4.44e-09	FALSE	TRUE	FALSE	FALSE	FALSE	TRUE	FALSE	FALSE	FALSE	FALSE	FALSE	FALSE	FALSE	FALSE	FALSE	FALSE	FALSE	FALSE	NA	NA	TRUE	FALSE	TRUE
145595	Q92547	TOPBP1	TOPBP1 KIAA0259	DNA topoisomerase 2-binding protein 1	_N(de)AVALSApSPQLK_	NAVALS(0.002)AS(0.998)PQLK;NAVALS(0.019)AS(0.981)PQLK;NAVALS(0.001)AS(0.999)PQLK;NAVALS(0.003)AS(0.997)PQLK	S886-p	S(0.001)	FALSE	FALSE	FALSE	FALSE	FALSE	SRNAVALSASPQLKE	5.77e-06	-2.27279	-4.833	1	4	TRUE	TRUE	16.0084	15.8477	15.67	15.6464	15.5894	13.5804	13.7559	13.4883	13.1996	13.3737	4.44e-09	FALSE	TRUE	FALSE	FALSE	FALSE	TRUE	FALSE	FALSE	FALSE	FALSE	FALSE	FALSE	FALSE	FALSE	FALSE	FALSE	FALSE	FALSE	NA	NA	TRUE	FALSE	TRUE
145595	Q92547	TOPBP1	TOPBP1 KIAA0259	DNA topoisomerase 2-binding protein 1	_N(de)AVALSApSPQLK_	NAVALS(0.002)AS(0.998)PQLK;NAVALS(0.019)AS(0.981)PQLK;NAVALS(0.001)AS(0.999)PQLK;NAVALS(0.003)AS(0.997)PQLK	S888-p	S(0.999)	TRUE	TRUE	TRUE	FALSE	FALSE	NAVALSASPQLKEAQ	5.77e-06	-2.27279	-4.833	1	4	TRUE	TRUE	16.0084	15.8477	15.67	15.6464	15.5894	13.5804	13.7559	13.4883	13.1996	13.3737	4.44e-09	FALSE	TRUE	FALSE	FALSE	FALSE	TRUE	FALSE	FALSE	FALSE	FALSE	FALSE	FALSE	FALSE	FALSE	FALSE	FALSE	FALSE	FALSE	NA	NA	TRUE	FALSE	TRUE
145595	Q92547	TOPBP1	TOPBP1 KIAA0259	DNA topoisomerase 2-binding protein 1	_N(de)AVALSApSPQLK_	NAVALS(0.002)AS(0.998)PQLK;NAVALS(0.019)AS(0.981)PQLK;NAVALS(0.001)AS(0.999)PQLK;NAVALS(0.003)AS(0.997)PQLK	S886-p	S(0.003)	FALSE	FALSE	FALSE	FALSE	FALSE	SRNAVALSASPQLKE	5.77e-06	-2.27279	-4.833	1	4	TRUE	TRUE	16.0084	15.8477	15.67	15.6464	15.5894	13.5804	13.7559	13.4883	13.1996	13.3737	4.44e-09	FALSE	TRUE	FALSE	FALSE	FALSE	TRUE	FALSE	FALSE	FALSE	FALSE	FALSE	FALSE	FALSE	FALSE	FALSE	FALSE	FALSE	FALSE	NA	NA	TRUE	FALSE	TRUE
145595	Q92547	TOPBP1	TOPBP1 KIAA0259	DNA topoisomerase 2-binding protein 1	_N(de)AVALSApSPQLK_	NAVALS(0.002)AS(0.998)PQLK;NAVALS(0.019)AS(0.981)PQLK;NAVALS(0.001)AS(0.999)PQLK;NAVALS(0.003)AS(0.997)PQLK	S888-p	S(0.997)	TRUE	TRUE	TRUE	FALSE	FALSE	NAVALSASPQLKEAQ	5.77e-06	-2.27279	-4.833	1	4	TRUE	TRUE	16.0084	15.8477	15.67	15.6464	15.5894	13.5804	13.7559	13.4883	13.1996	13.3737	4.44e-09	FALSE	TRUE	FALSE	FALSE	FALSE	TRUE	FALSE	FALSE	FALSE	FALSE	FALSE	FALSE	FALSE	FALSE	FALSE	FALSE	FALSE	FALSE	NA	NA	TRUE	FALSE	TRUE
158790	P40692	MLH1	MLH1 COCA2	DNA mismatch repair protein Mlh1	_PLSpSQPQAIVTEDKTDISSGR_	PLS(0.261)S(0.715)QPQAIVT(0.022)EDKT(0.002)DISSGR	S405-p	S(0.261)	FALSE	FALSE	FALSE	TRUE	FALSE	QPLSKPLSSQPQAIV	0.000579384	-2.26071	-4.792	1	3	TRUE	FALSE	14.8735	14.8088	14.6446	14.8065	13.7948	12.6743	12.9913	12.1454	11.8337	11.98	4.74e-06	FALSE	FALSE	FALSE	FALSE	FALSE	FALSE	FALSE	FALSE	FALSE	FALSE	FALSE	FALSE	FALSE	FALSE	FALSE	TRUE	FALSE	FALSE	NA	NA	FALSE	FALSE	FALSE
158790	P40692	MLH1	MLH1 COCA2	DNA mismatch repair protein Mlh1	_PLSpSQPQAIVTEDKTDISSGR_	PLS(0.261)S(0.715)QPQAIVT(0.022)EDKT(0.002)DISSGR	S406-p	S(0.715)	TRUE	FALSE	FALSE	TRUE	FALSE	PLSKPLSSQPQAIVT	0.000579384	-2.26071	-4.792	1	3	TRUE	FALSE	14.8735	14.8088	14.6446	14.8065	13.7948	12.6743	12.9913	12.1454	11.8337	11.98	4.74e-06	FALSE	TRUE	FALSE	FALSE	FALSE	FALSE	FALSE	FALSE	FALSE	FALSE	FALSE	FALSE	FALSE	FALSE	FALSE	TRUE	FALSE	FALSE	NA	NA	FALSE	FALSE	FALSE
158790	P40692	MLH1	MLH1 COCA2	DNA mismatch repair protein Mlh1	_PLSpSQPQAIVTEDKTDISSGR_	PLS(0.261)S(0.715)QPQAIVT(0.022)EDKT(0.002)DISSGR	T413-p	T(0.022)	FALSE	FALSE	FALSE	TRUE	FALSE	SQPQAIVTEDKTDIS	0.000579384	-2.26071	-4.792	1	3	TRUE	FALSE	14.8735	14.8088	14.6446	14.8065	13.7948	12.6743	12.9913	12.1454	11.8337	11.98	4.74e-06	FALSE	FALSE	FALSE	FALSE	FALSE	FALSE	FALSE	FALSE	FALSE	FALSE	FALSE	FALSE	FALSE	FALSE	FALSE	TRUE	FALSE	FALSE	NA	NA	FALSE	FALSE	FALSE
158790	P40692	MLH1	MLH1 COCA2	DNA mismatch repair protein Mlh1	_PLSpSQPQAIVTEDKTDISSGR_	PLS(0.261)S(0.715)QPQAIVT(0.022)EDKT(0.002)DISSGR	T417-p	T(0.002)	FALSE	FALSE	FALSE	TRUE	FALSE	AIVTEDKTDISSGRA	0.000579384	-2.26071	-4.792	1	3	TRUE	FALSE	14.8735	14.8088	14.6446	14.8065	13.7948	12.6743	12.9913	12.1454	11.8337	11.98	4.74e-06	FALSE	FALSE	FALSE	FALSE	FALSE	FALSE	FALSE	FALSE	FALSE	FALSE	FALSE	FALSE	FALSE	FALSE	FALSE	TRUE	FALSE	FALSE	NA	NA	FALSE	FALSE	FALSE
75936	O75717	WDHD1	WDHD1 AND1	WD repeat and HMG-box DNA-binding protein 1	_GIINDDEDDEDLM(ox)M(ox)ApSGRPR_	GIINDDEDDEDLMMAS(1)GRPR	S367-p	S(1)	TRUE	TRUE	TRUE	FALSE	FALSE	DEDLMMASGRPRQRS	0.0116372	-2.25933	-4.788	1	7	TRUE	TRUE	12.4481	11.9207	11.7927	13.9627	12.1607	9.37831	10.0127	10.8425	9.92362	10.8311	0.000256972	FALSE	TRUE	FALSE	FALSE	FALSE	FALSE	FALSE	FALSE	FALSE	FALSE	FALSE	FALSE	FALSE	FALSE	FALSE	FALSE	FALSE	FALSE	NA	NA	TRUE	FALSE	FALSE
87496	O14757	CHEK1	CHEK1 CHK1	Serine/threonine-protein kinase Chk1	_HIQpSNLDFSPVNSASSEENVK_	HIQS(0.989)NLDFS(0.008)PVNS(0.002)ASSEENVK;HIQS(0.997)NLDFS(0.003)PVNSASSEENVK	S296-p	S(0.989)	TRUE	TRUE	FALSE	FALSE	FALSE	GFSKHIQSNLDFSPV	5.81e-06	-2.25347	-4.768	1	2	TRUE	TRUE	16.6454	16.5436	16.4505	16.3618	16.3829	14.1592	14.0101	14.0844	14.2317	14.6313	4.65e-09	FALSE	TRUE	TRUE	FALSE	FALSE	TRUE	TRUE	FALSE	FALSE	FALSE	FALSE	FALSE	TRUE	FALSE	FALSE	FALSE	FALSE	FALSE	NA	NA	TRUE	FALSE	FALSE
87496	O14757	CHEK1	CHEK1 CHK1	Serine/threonine-protein kinase Chk1	_HIQpSNLDFSPVNSASSEENVK_	HIQS(0.989)NLDFS(0.008)PVNS(0.002)ASSEENVK;HIQS(0.997)NLDFS(0.003)PVNSASSEENVK	S301-p	S(0.008)	FALSE	FALSE	FALSE	FALSE	FALSE	IQSNLDFSPVNSASS	5.81e-06	-2.25347	-4.768	1	2	TRUE	TRUE	16.6454	16.5436	16.4505	16.3618	16.3829	14.1592	14.0101	14.0844	14.2317	14.6313	4.65e-09	FALSE	TRUE	TRUE	FALSE	FALSE	TRUE	TRUE	FALSE	FALSE	FALSE	FALSE	FALSE	TRUE	FALSE	FALSE	FALSE	FALSE	FALSE	NA	NA	TRUE	FALSE	FALSE
87496	O14757	CHEK1	CHEK1 CHK1	Serine/threonine-protein kinase Chk1	_HIQpSNLDFSPVNSASSEENVK_	HIQS(0.989)NLDFS(0.008)PVNS(0.002)ASSEENVK;HIQS(0.997)NLDFS(0.003)PVNSASSEENVK	S305-p	S(0.002)	FALSE	FALSE	FALSE	FALSE	FALSE	LDFSPVNSASSEENV	5.81e-06	-2.25347	-4.768	1	2	TRUE	TRUE	16.6454	16.5436	16.4505	16.3618	16.3829	14.1592	14.0101	14.0844	14.2317	14.6313	4.65e-09	FALSE	TRUE	TRUE	FALSE	FALSE	TRUE	TRUE	FALSE	FALSE	FALSE	FALSE	FALSE	TRUE	FALSE	FALSE	FALSE	FALSE	FALSE	NA	NA	TRUE	FALSE	FALSE
87496	O14757	CHEK1	CHEK1 CHK1	Serine/threonine-protein kinase Chk1	_HIQpSNLDFSPVNSASSEENVK_	HIQS(0.989)NLDFS(0.008)PVNS(0.002)ASSEENVK;HIQS(0.997)NLDFS(0.003)PVNSASSEENVK	S296-p	S(0.997)	TRUE	TRUE	TRUE	FALSE	FALSE	GFSKHIQSNLDFSPV	5.81e-06	-2.25347	-4.768	1	2	TRUE	TRUE	16.6454	16.5436	16.4505	16.3618	16.3829	14.1592	14.0101	14.0844	14.2317	14.6313	4.65e-09	FALSE	TRUE	TRUE	FALSE	FALSE	TRUE	TRUE	FALSE	FALSE	FALSE	FALSE	FALSE	TRUE	FALSE	FALSE	FALSE	FALSE	FALSE	NA	NA	TRUE	FALSE	FALSE
87496	O14757	CHEK1	CHEK1 CHK1	Serine/threonine-protein kinase Chk1	_HIQpSNLDFSPVNSASSEENVK_	HIQS(0.989)NLDFS(0.008)PVNS(0.002)ASSEENVK;HIQS(0.997)NLDFS(0.003)PVNSASSEENVK	S301-p	S(0.003)	FALSE	FALSE	FALSE	FALSE	FALSE	IQSNLDFSPVNSASS	5.81e-06	-2.25347	-4.768	1	2	TRUE	TRUE	16.6454	16.5436	16.4505	16.3618	16.3829	14.1592	14.0101	14.0844	14.2317	14.6313	4.65e-09	FALSE	TRUE	TRUE	FALSE	FALSE	TRUE	TRUE	FALSE	FALSE	FALSE	FALSE	FALSE	TRUE	FALSE	FALSE	FALSE	FALSE	FALSE	NA	NA	TRUE	FALSE	FALSE
205688	O95817	BAG3	BAG3 BIS	BAG family molecular chaperone regulator 3	_SSVQGApSSREGSPAR_	SSVQGAS(0.487)S(0.487)REGS(0.025)PAR	S274-p	S(0.487)	TRUE	FALSE	FALSE	FALSE	FALSE	RSSVQGASSREGSPA	0.00711027	-2.25032	-4.758	1	9	FALSE	FALSE	13.8605	13.8686	14.0741	14.9578	14.1423	12.319	11.9539	10.4849	12.0635	12.8305	0.000128103	FALSE	TRUE	FALSE	FALSE	FALSE	FALSE	FALSE	FALSE	FALSE	FALSE	FALSE	FALSE	FALSE	FALSE	FALSE	TRUE	FALSE	FALSE	NA	NA	FALSE	FALSE	FALSE
205688	O95817	BAG3	BAG3 BIS	BAG family molecular chaperone regulator 3	_SSVQGApSSREGSPAR_	SSVQGAS(0.487)S(0.487)REGS(0.025)PAR	S275-p	S(0.487)	FALSE	FALSE	FALSE	FALSE	TRUE	SSVQGASSREGSPAR	0.00711027	-2.25032	-4.758	1	9	FALSE	FALSE	13.8605	13.8686	14.0741	14.9578	14.1423	12.319	11.9539	10.4849	12.0635	12.8305	0.000128103	FALSE	TRUE	FALSE	FALSE	FALSE	FALSE	FALSE	FALSE	FALSE	FALSE	FALSE	FALSE	FALSE	FALSE	FALSE	TRUE	FALSE	FALSE	NA	NA	FALSE	FALSE	FALSE
205688	O95817	BAG3	BAG3 BIS	BAG family molecular chaperone regulator 3	_SSVQGApSSREGSPAR_	SSVQGAS(0.487)S(0.487)REGS(0.025)PAR	S279-p	S(0.025)	FALSE	FALSE	FALSE	FALSE	FALSE	GASSREGSPARSSTP	0.00711027	-2.25032	-4.758	1	9	FALSE	FALSE	13.8605	13.8686	14.0741	14.9578	14.1423	12.319	11.9539	10.4849	12.0635	12.8305	0.000128103	FALSE	TRUE	FALSE	FALSE	FALSE	FALSE	FALSE	FALSE	FALSE	FALSE	FALSE	FALSE	FALSE	FALSE	FALSE	TRUE	FALSE	FALSE	NA	NA	FALSE	FALSE	FALSE
227560	O14757	CHEK1	CHEK1 CHK1	Serine/threonine-protein kinase Chk1	_VTSGGVSEpSPSGFSK_	VTSGGVS(0.003)ES(0.818)PS(0.157)GFS(0.022)K;VTSGGVSES(0.833)PS(0.167)GFS(0.001)K;VTSGGVSES(0.917)PS(0.079)GFS(0.003)K	S284-p	S(0.003)	FALSE	FALSE	FALSE	FALSE	FALSE	RVTSGGVSESPSGFS	3.12e-05	-2.24645	-4.745	1	5	TRUE	TRUE	16.9672	16.4848	16.3765	17.2151	16.2726	14.3873	14.3956	14.4114	14.4246	14.4651	8.74e-08	FALSE	TRUE	TRUE	FALSE	FALSE	TRUE	TRUE	FALSE	FALSE	FALSE	FALSE	FALSE	TRUE	FALSE	FALSE	TRUE	FALSE	FALSE	NA	NA	TRUE	FALSE	FALSE
227560	O14757	CHEK1	CHEK1 CHK1	Serine/threonine-protein kinase Chk1	_VTSGGVSEpSPSGFSK_	VTSGGVS(0.003)ES(0.818)PS(0.157)GFS(0.022)K;VTSGGVSES(0.833)PS(0.167)GFS(0.001)K;VTSGGVSES(0.917)PS(0.079)GFS(0.003)K	S286-p	S(0.818)	TRUE	TRUE	FALSE	FALSE	FALSE	TSGGVSESPSGFSKH	3.12e-05	-2.24645	-4.745	1	5	TRUE	TRUE	16.9672	16.4848	16.3765	17.2151	16.2726	14.3873	14.3956	14.4114	14.4246	14.4651	8.74e-08	FALSE	TRUE	TRUE	FALSE	FALSE	TRUE	TRUE	FALSE	FALSE	FALSE	FALSE	FALSE	TRUE	FALSE	FALSE	TRUE	FALSE	FALSE	NA	NA	TRUE	FALSE	FALSE
227560	O14757	CHEK1	CHEK1 CHK1	Serine/threonine-protein kinase Chk1	_VTSGGVSEpSPSGFSK_	VTSGGVS(0.003)ES(0.818)PS(0.157)GFS(0.022)K;VTSGGVSES(0.833)PS(0.167)GFS(0.001)K;VTSGGVSES(0.917)PS(0.079)GFS(0.003)K	S288-p	S(0.157)	FALSE	FALSE	FALSE	FALSE	FALSE	GGVSESPSGFSKHIQ	3.12e-05	-2.24645	-4.745	1	5	TRUE	TRUE	16.9672	16.4848	16.3765	17.2151	16.2726	14.3873	14.3956	14.4114	14.4246	14.4651	8.74e-08	FALSE	TRUE	TRUE	FALSE	FALSE	TRUE	TRUE	FALSE	FALSE	FALSE	FALSE	FALSE	TRUE	FALSE	FALSE	TRUE	FALSE	FALSE	NA	NA	TRUE	FALSE	FALSE
227560	O14757	CHEK1	CHEK1 CHK1	Serine/threonine-protein kinase Chk1	_VTSGGVSEpSPSGFSK_	VTSGGVS(0.003)ES(0.818)PS(0.157)GFS(0.022)K;VTSGGVSES(0.833)PS(0.167)GFS(0.001)K;VTSGGVSES(0.917)PS(0.079)GFS(0.003)K	S291-p	S(0.022)	FALSE	FALSE	FALSE	FALSE	FALSE	SESPSGFSKHIQSNL	3.12e-05	-2.24645	-4.745	1	5	TRUE	TRUE	16.9672	16.4848	16.3765	17.2151	16.2726	14.3873	14.3956	14.4114	14.4246	14.4651	8.74e-08	FALSE	TRUE	TRUE	FALSE	FALSE	TRUE	TRUE	FALSE	FALSE	FALSE	FALSE	FALSE	TRUE	FALSE	FALSE	TRUE	FALSE	FALSE	NA	NA	TRUE	FALSE	FALSE
227560	O14757	CHEK1	CHEK1 CHK1	Serine/threonine-protein kinase Chk1	_VTSGGVSEpSPSGFSK_	VTSGGVS(0.003)ES(0.818)PS(0.157)GFS(0.022)K;VTSGGVSES(0.833)PS(0.167)GFS(0.001)K;VTSGGVSES(0.917)PS(0.079)GFS(0.003)K	S286-p	S(0.833)	TRUE	TRUE	FALSE	FALSE	FALSE	TSGGVSESPSGFSKH	3.12e-05	-2.24645	-4.745	1	5	TRUE	TRUE	16.9672	16.4848	16.3765	17.2151	16.2726	14.3873	14.3956	14.4114	14.4246	14.4651	8.74e-08	FALSE	TRUE	TRUE	FALSE	FALSE	TRUE	TRUE	FALSE	FALSE	FALSE	FALSE	FALSE	TRUE	FALSE	FALSE	TRUE	FALSE	FALSE	NA	NA	TRUE	FALSE	FALSE
227560	O14757	CHEK1	CHEK1 CHK1	Serine/threonine-protein kinase Chk1	_VTSGGVSEpSPSGFSK_	VTSGGVS(0.003)ES(0.818)PS(0.157)GFS(0.022)K;VTSGGVSES(0.833)PS(0.167)GFS(0.001)K;VTSGGVSES(0.917)PS(0.079)GFS(0.003)K	S288-p	S(0.167)	FALSE	FALSE	FALSE	FALSE	FALSE	GGVSESPSGFSKHIQ	3.12e-05	-2.24645	-4.745	1	5	TRUE	TRUE	16.9672	16.4848	16.3765	17.2151	16.2726	14.3873	14.3956	14.4114	14.4246	14.4651	8.74e-08	FALSE	TRUE	TRUE	FALSE	FALSE	TRUE	TRUE	FALSE	FALSE	FALSE	FALSE	FALSE	TRUE	FALSE	FALSE	TRUE	FALSE	FALSE	NA	NA	TRUE	TRUE	FALSE
227560	O14757	CHEK1	CHEK1 CHK1	Serine/threonine-protein kinase Chk1	_VTSGGVSEpSPSGFSK_	VTSGGVS(0.003)ES(0.818)PS(0.157)GFS(0.022)K;VTSGGVSES(0.833)PS(0.167)GFS(0.001)K;VTSGGVSES(0.917)PS(0.079)GFS(0.003)K	S291-p	S(0.001)	FALSE	FALSE	FALSE	FALSE	FALSE	SESPSGFSKHIQSNL	3.12e-05	-2.24645	-4.745	1	5	TRUE	TRUE	16.9672	16.4848	16.3765	17.2151	16.2726	14.3873	14.3956	14.4114	14.4246	14.4651	8.74e-08	FALSE	TRUE	TRUE	FALSE	FALSE	TRUE	TRUE	FALSE	FALSE	FALSE	FALSE	FALSE	TRUE	FALSE	FALSE	TRUE	FALSE	FALSE	NA	NA	TRUE	FALSE	FALSE
227560	O14757	CHEK1	CHEK1 CHK1	Serine/threonine-protein kinase Chk1	_VTSGGVSEpSPSGFSK_	VTSGGVS(0.003)ES(0.818)PS(0.157)GFS(0.022)K;VTSGGVSES(0.833)PS(0.167)GFS(0.001)K;VTSGGVSES(0.917)PS(0.079)GFS(0.003)K	S286-p	S(0.917)	TRUE	TRUE	FALSE	FALSE	FALSE	TSGGVSESPSGFSKH	3.12e-05	-2.24645	-4.745	1	5	TRUE	TRUE	16.9672	16.4848	16.3765	17.2151	16.2726	14.3873	14.3956	14.4114	14.4246	14.4651	8.74e-08	FALSE	TRUE	TRUE	FALSE	FALSE	TRUE	TRUE	FALSE	FALSE	FALSE	FALSE	FALSE	TRUE	FALSE	FALSE	TRUE	FALSE	FALSE	NA	NA	TRUE	FALSE	FALSE
227560	O14757	CHEK1	CHEK1 CHK1	Serine/threonine-protein kinase Chk1	_VTSGGVSEpSPSGFSK_	VTSGGVS(0.003)ES(0.818)PS(0.157)GFS(0.022)K;VTSGGVSES(0.833)PS(0.167)GFS(0.001)K;VTSGGVSES(0.917)PS(0.079)GFS(0.003)K	S288-p	S(0.079)	FALSE	FALSE	FALSE	FALSE	FALSE	GGVSESPSGFSKHIQ	3.12e-05	-2.24645	-4.745	1	5	TRUE	TRUE	16.9672	16.4848	16.3765	17.2151	16.2726	14.3873	14.3956	14.4114	14.4246	14.4651	8.74e-08	FALSE	TRUE	TRUE	FALSE	FALSE	TRUE	TRUE	FALSE	FALSE	FALSE	FALSE	FALSE	TRUE	FALSE	FALSE	TRUE	FALSE	FALSE	NA	NA	TRUE	FALSE	FALSE
227560	O14757	CHEK1	CHEK1 CHK1	Serine/threonine-protein kinase Chk1	_VTSGGVSEpSPSGFSK_	VTSGGVS(0.003)ES(0.818)PS(0.157)GFS(0.022)K;VTSGGVSES(0.833)PS(0.167)GFS(0.001)K;VTSGGVSES(0.917)PS(0.079)GFS(0.003)K	S291-p	S(0.003)	FALSE	FALSE	FALSE	FALSE	FALSE	SESPSGFSKHIQSNL	3.12e-05	-2.24645	-4.745	1	5	TRUE	TRUE	16.9672	16.4848	16.3765	17.2151	16.2726	14.3873	14.3956	14.4114	14.4246	14.4651	8.74e-08	FALSE	TRUE	TRUE	FALSE	FALSE	TRUE	TRUE	FALSE	FALSE	FALSE	FALSE	FALSE	TRUE	FALSE	FALSE	TRUE	FALSE	FALSE	NA	NA	TRUE	FALSE	FALSE
53086	Q92547	TOPBP1	TOPBP1 KIAA0259	DNA topoisomerase 2-binding protein 1	_ELGTGLpSQKR_	ELGT(0.001)GLS(0.999)QKR;ELGTGLS(1)QKR	T1501-p	T(0.001)	FALSE	FALSE	FALSE	TRUE	FALSE	QNNKELGTGLSQKRK	0.000733089	-2.24122	-4.728	1	7	TRUE	TRUE	17.9757	17.5414	17.5911	16.4597	17.6742	15.331	15.3647	14.8761	15.6701	14.7941	6.5e-06	FALSE	FALSE	FALSE	FALSE	FALSE	TRUE	FALSE	FALSE	FALSE	FALSE	FALSE	FALSE	FALSE	FALSE	FALSE	TRUE	FALSE	FALSE	NA	NA	TRUE	FALSE	TRUE
53086	Q92547	TOPBP1	TOPBP1 KIAA0259	DNA topoisomerase 2-binding protein 1	_ELGTGLpSQKR_	ELGT(0.001)GLS(0.999)QKR;ELGTGLS(1)QKR	S1504-p	S(0.999)	TRUE	TRUE	TRUE	TRUE	FALSE	KELGTGLSQKRKAPT	0.000733089	-2.24122	-4.728	1	7	TRUE	TRUE	17.9757	17.5414	17.5911	16.4597	17.6742	15.331	15.3647	14.8761	15.6701	14.7941	6.5e-06	FALSE	TRUE	FALSE	FALSE	FALSE	TRUE	FALSE	FALSE	FALSE	FALSE	FALSE	FALSE	FALSE	FALSE	FALSE	TRUE	FALSE	FALSE	NA	NA	TRUE	FALSE	TRUE
53086	Q92547	TOPBP1	TOPBP1 KIAA0259	DNA topoisomerase 2-binding protein 1	_ELGTGLpSQKR_	ELGT(0.001)GLS(0.999)QKR;ELGTGLS(1)QKR	S1504-p	S(1)	TRUE	TRUE	TRUE	TRUE	FALSE	KELGTGLSQKRKAPT	0.000733089	-2.24122	-4.728	1	7	TRUE	TRUE	17.9757	17.5414	17.5911	16.4597	17.6742	15.331	15.3647	14.8761	15.6701	14.7941	6.5e-06	FALSE	TRUE	FALSE	FALSE	FALSE	TRUE	FALSE	FALSE	FALSE	FALSE	FALSE	FALSE	FALSE	FALSE	FALSE	TRUE	FALSE	FALSE	NA	NA	TRUE	FALSE	TRUE
230742	Q9NYB0	TERF2IP	TERF2IP DRIP5 RAP1 PP8000	Telomeric repeat-binding factor 2-interacting protein 1	_YLLGDAPVSPSpSQK_	YLLGDAPVS(0.002)PS(0.145)S(0.853)QK;YLLGDAPVSPS(0.154)S(0.845)QK;YLLGDAPVSPS(0.04)S(0.96)QK	S203-p	S(0.002)	FALSE	FALSE	FALSE	TRUE	FALSE	LLGDAPVSPSSQKLK	3.82e-06	-2.2318	-4.697	1	13	TRUE	FALSE	16.445	16.3269	16.3835	16.5345	16.7001	14.5233	14.1404	14.0749	14.2125	14.28	2e-09	FALSE	TRUE	FALSE	FALSE	FALSE	FALSE	FALSE	FALSE	FALSE	FALSE	FALSE	FALSE	FALSE	FALSE	FALSE	TRUE	FALSE	FALSE	NA	NA	FALSE	FALSE	FALSE
230742	Q9NYB0	TERF2IP	TERF2IP DRIP5 RAP1 PP8000	Telomeric repeat-binding factor 2-interacting protein 1	_YLLGDAPVSPSpSQK_	YLLGDAPVS(0.002)PS(0.145)S(0.853)QK;YLLGDAPVSPS(0.154)S(0.845)QK;YLLGDAPVSPS(0.04)S(0.96)QK	S205-p	S(0.145)	FALSE	FALSE	FALSE	TRUE	FALSE	GDAPVSPSSQKLKRK	3.82e-06	-2.2318	-4.697	1	13	TRUE	FALSE	16.445	16.3269	16.3835	16.5345	16.7001	14.5233	14.1404	14.0749	14.2125	14.28	2e-09	FALSE	TRUE	FALSE	FALSE	FALSE	FALSE	FALSE	FALSE	FALSE	FALSE	FALSE	FALSE	FALSE	FALSE	FALSE	TRUE	FALSE	FALSE	NA	NA	FALSE	FALSE	FALSE
230742	Q9NYB0	TERF2IP	TERF2IP DRIP5 RAP1 PP8000	Telomeric repeat-binding factor 2-interacting protein 1	_YLLGDAPVSPSpSQK_	YLLGDAPVS(0.002)PS(0.145)S(0.853)QK;YLLGDAPVSPS(0.154)S(0.845)QK;YLLGDAPVSPS(0.04)S(0.96)QK	S206-p	S(0.853)	TRUE	TRUE	FALSE	TRUE	FALSE	DAPVSPSSQKLKRKA	3.82e-06	-2.2318	-4.697	1	13	TRUE	FALSE	16.445	16.3269	16.3835	16.5345	16.7001	14.5233	14.1404	14.0749	14.2125	14.28	2e-09	FALSE	TRUE	FALSE	FALSE	FALSE	FALSE	FALSE	FALSE	FALSE	FALSE	FALSE	FALSE	FALSE	FALSE	FALSE	TRUE	FALSE	FALSE	NA	NA	FALSE	FALSE	FALSE
230742	Q9NYB0	TERF2IP	TERF2IP DRIP5 RAP1 PP8000	Telomeric repeat-binding factor 2-interacting protein 1	_YLLGDAPVSPSpSQK_	YLLGDAPVS(0.002)PS(0.145)S(0.853)QK;YLLGDAPVSPS(0.154)S(0.845)QK;YLLGDAPVSPS(0.04)S(0.96)QK	S205-p	S(0.154)	FALSE	FALSE	FALSE	TRUE	FALSE	GDAPVSPSSQKLKRK	3.82e-06	-2.2318	-4.697	1	13	TRUE	FALSE	16.445	16.3269	16.3835	16.5345	16.7001	14.5233	14.1404	14.0749	14.2125	14.28	2e-09	FALSE	TRUE	FALSE	FALSE	FALSE	FALSE	FALSE	FALSE	FALSE	FALSE	FALSE	FALSE	FALSE	FALSE	FALSE	TRUE	FALSE	FALSE	NA	NA	FALSE	FALSE	FALSE
230742	Q9NYB0	TERF2IP	TERF2IP DRIP5 RAP1 PP8000	Telomeric repeat-binding factor 2-interacting protein 1	_YLLGDAPVSPSpSQK_	YLLGDAPVS(0.002)PS(0.145)S(0.853)QK;YLLGDAPVSPS(0.154)S(0.845)QK;YLLGDAPVSPS(0.04)S(0.96)QK	S206-p	S(0.845)	TRUE	TRUE	FALSE	TRUE	FALSE	DAPVSPSSQKLKRKA	3.82e-06	-2.2318	-4.697	1	13	TRUE	FALSE	16.445	16.3269	16.3835	16.5345	16.7001	14.5233	14.1404	14.0749	14.2125	14.28	2e-09	FALSE	TRUE	FALSE	FALSE	FALSE	FALSE	FALSE	FALSE	FALSE	FALSE	FALSE	FALSE	FALSE	FALSE	FALSE	TRUE	FALSE	FALSE	NA	NA	FALSE	FALSE	FALSE
230742	Q9NYB0	TERF2IP	TERF2IP DRIP5 RAP1 PP8000	Telomeric repeat-binding factor 2-interacting protein 1	_YLLGDAPVSPSpSQK_	YLLGDAPVS(0.002)PS(0.145)S(0.853)QK;YLLGDAPVSPS(0.154)S(0.845)QK;YLLGDAPVSPS(0.04)S(0.96)QK	S205-p	S(0.04)	FALSE	FALSE	FALSE	TRUE	FALSE	GDAPVSPSSQKLKRK	3.82e-06	-2.2318	-4.697	1	13	TRUE	FALSE	16.445	16.3269	16.3835	16.5345	16.7001	14.5233	14.1404	14.0749	14.2125	14.28	2e-09	FALSE	TRUE	FALSE	FALSE	FALSE	FALSE	FALSE	FALSE	FALSE	FALSE	FALSE	FALSE	FALSE	FALSE	FALSE	TRUE	FALSE	FALSE	NA	NA	FALSE	FALSE	FALSE
230742	Q9NYB0	TERF2IP	TERF2IP DRIP5 RAP1 PP8000	Telomeric repeat-binding factor 2-interacting protein 1	_YLLGDAPVSPSpSQK_	YLLGDAPVS(0.002)PS(0.145)S(0.853)QK;YLLGDAPVSPS(0.154)S(0.845)QK;YLLGDAPVSPS(0.04)S(0.96)QK	S206-p	S(0.96)	TRUE	TRUE	FALSE	TRUE	FALSE	DAPVSPSSQKLKRKA	3.82e-06	-2.2318	-4.697	1	13	TRUE	FALSE	16.445	16.3269	16.3835	16.5345	16.7001	14.5233	14.1404	14.0749	14.2125	14.28	2e-09	FALSE	TRUE	FALSE	FALSE	FALSE	FALSE	FALSE	FALSE	FALSE	FALSE	FALSE	FALSE	FALSE	FALSE	FALSE	TRUE	FALSE	FALSE	NA	NA	FALSE	FALSE	FALSE
207698	Q96HB5	CCDC120	CCDC120 JM11	Coiled-coil domain-containing protein 120	_pSVPATPVLTR_	S(0.999)VPAT(0.001)PVLTR;S(0.973)VPAT(0.022)PVLT(0.005)R	S302-p	S(0.999)	TRUE	TRUE	TRUE	FALSE	FALSE	ASSFEGRSVPATPVL	0.000442824	-2.19717	-4.586	1	1	FALSE	FALSE	15.0078	14.5611	14.7998	14.4015	14.6786	12.6429	12.6559	12.3209	11.6392	13.204	3.35e-06	FALSE	TRUE	FALSE	FALSE	FALSE	FALSE	FALSE	FALSE	FALSE	FALSE	FALSE	FALSE	FALSE	FALSE	FALSE	TRUE	FALSE	FALSE	NA	NA	FALSE	FALSE	FALSE
207698	Q96HB5	CCDC120	CCDC120 JM11	Coiled-coil domain-containing protein 120	_pSVPATPVLTR_	S(0.999)VPAT(0.001)PVLTR;S(0.973)VPAT(0.022)PVLT(0.005)R	T306-p	T(0.001)	FALSE	FALSE	FALSE	FALSE	FALSE	EGRSVPATPVLTRGA	0.000442824	-2.19717	-4.586	1	1	FALSE	FALSE	15.0078	14.5611	14.7998	14.4015	14.6786	12.6429	12.6559	12.3209	11.6392	13.204	3.35e-06	FALSE	TRUE	FALSE	FALSE	FALSE	FALSE	FALSE	FALSE	FALSE	FALSE	FALSE	FALSE	FALSE	FALSE	FALSE	FALSE	FALSE	FALSE	NA	NA	FALSE	FALSE	FALSE
207698	Q96HB5	CCDC120	CCDC120 JM11	Coiled-coil domain-containing protein 120	_pSVPATPVLTR_	S(0.999)VPAT(0.001)PVLTR;S(0.973)VPAT(0.022)PVLT(0.005)R	S302-p	S(0.973)	TRUE	TRUE	FALSE	FALSE	FALSE	ASSFEGRSVPATPVL	0.000442824	-2.19717	-4.586	1	1	FALSE	FALSE	15.0078	14.5611	14.7998	14.4015	14.6786	12.6429	12.6559	12.3209	11.6392	13.204	3.35e-06	FALSE	TRUE	FALSE	FALSE	FALSE	FALSE	FALSE	FALSE	FALSE	FALSE	FALSE	FALSE	FALSE	FALSE	FALSE	TRUE	FALSE	FALSE	NA	NA	FALSE	FALSE	FALSE
207698	Q96HB5	CCDC120	CCDC120 JM11	Coiled-coil domain-containing protein 120	_pSVPATPVLTR_	S(0.999)VPAT(0.001)PVLTR;S(0.973)VPAT(0.022)PVLT(0.005)R	T306-p	T(0.022)	FALSE	FALSE	FALSE	FALSE	FALSE	EGRSVPATPVLTRGA	0.000442824	-2.19717	-4.586	1	1	FALSE	FALSE	15.0078	14.5611	14.7998	14.4015	14.6786	12.6429	12.6559	12.3209	11.6392	13.204	3.35e-06	FALSE	TRUE	FALSE	FALSE	FALSE	FALSE	FALSE	FALSE	FALSE	FALSE	FALSE	FALSE	FALSE	FALSE	FALSE	FALSE	FALSE	FALSE	NA	NA	FALSE	FALSE	FALSE
207698	Q96HB5	CCDC120	CCDC120 JM11	Coiled-coil domain-containing protein 120	_pSVPATPVLTR_	S(0.999)VPAT(0.001)PVLTR;S(0.973)VPAT(0.022)PVLT(0.005)R	T310-p	T(0.005)	FALSE	FALSE	FALSE	FALSE	FALSE	VPATPVLTRGAGPQL	0.000442824	-2.19717	-4.586	1	1	FALSE	FALSE	15.0078	14.5611	14.7998	14.4015	14.6786	12.6429	12.6559	12.3209	11.6392	13.204	3.35e-06	FALSE	FALSE	FALSE	FALSE	FALSE	FALSE	FALSE	FALSE	FALSE	FALSE	FALSE	FALSE	FALSE	FALSE	FALSE	FALSE	FALSE	FALSE	NA	NA	FALSE	FALSE	FALSE
141564	Q9HCK8	CHD8	CHD8 HELSNF1 KIAA1564	Chromodomain-helicase-DNA-binding protein 8	_M(ox)NYM(ox)QNHQAGAPAPSLpSR_	MNYMQNHQAGAPAPS(0.05)LS(0.95)R	S1976-p	S(0.05)	FALSE	FALSE	FALSE	FALSE	FALSE	QAGAPAPSLSRCSTP	0.000467171	-2.18463	-4.546	1	15	FALSE	FALSE	14.9987	14.9518	15.1901	15.5112	14.6984	13.2282	12.4942	13.201	13.3691	12.1346	3.61e-06	FALSE	TRUE	FALSE	FALSE	FALSE	FALSE	FALSE	FALSE	FALSE	FALSE	FALSE	FALSE	FALSE	FALSE	FALSE	FALSE	FALSE	FALSE	NA	NA	FALSE	FALSE	FALSE
141564	Q9HCK8	CHD8	CHD8 HELSNF1 KIAA1564	Chromodomain-helicase-DNA-binding protein 8	_M(ox)NYM(ox)QNHQAGAPAPSLpSR_	MNYMQNHQAGAPAPS(0.05)LS(0.95)R	S1978-p	S(0.95)	TRUE	TRUE	FALSE	FALSE	FALSE	GAPAPSLSRCSTPLL	0.000467171	-2.18463	-4.546	1	15	FALSE	FALSE	14.9987	14.9518	15.1901	15.5112	14.6984	13.2282	12.4942	13.201	13.3691	12.1346	3.61e-06	FALSE	TRUE	FALSE	FALSE	FALSE	FALSE	FALSE	FALSE	FALSE	FALSE	FALSE	FALSE	FALSE	FALSE	FALSE	FALSE	FALSE	FALSE	NA	NA	FALSE	FALSE	FALSE
61568	O15355	PPM1G	PPM1G PPM1C	Protein phosphatase 1G	_ETPpSQEN(de)GPTAK_	ETPS(1)QENGPTAK;ET(0.022)PS(0.978)QENGPTAK;ET(0.014)PS(0.966)QENGPT(0.02)AK;ET(0.002)PS(0.998)QENGPTAK;ET(0.033)PS(0.967)QENGPTAK;ET(0.022)PS(0.977)QENGPTAK	S201-p	S(1)	TRUE	TRUE	TRUE	TRUE	FALSE	DSTRETPSQENGPTA	2.11e-05	-2.18282	-4.54	1	16	FALSE	FALSE	16.6567	16.4309	16.3697	16.6307	16.4478	14.4064	14.5272	13.8567	14.6955	14.1359	3.96e-08	FALSE	TRUE	FALSE	FALSE	FALSE	FALSE	FALSE	FALSE	FALSE	FALSE	FALSE	FALSE	FALSE	FALSE	FALSE	TRUE	FALSE	TRUE	PS51746	NA	FALSE	FALSE	FALSE
61568	O15355	PPM1G	PPM1G PPM1C	Protein phosphatase 1G	_ETPpSQEN(de)GPTAK_	ETPS(1)QENGPTAK;ET(0.022)PS(0.978)QENGPTAK;ET(0.014)PS(0.966)QENGPT(0.02)AK;ET(0.002)PS(0.998)QENGPTAK;ET(0.033)PS(0.967)QENGPTAK;ET(0.022)PS(0.977)QENGPTAK	T199-p	T(0.022)	FALSE	FALSE	FALSE	TRUE	FALSE	PEDSTRETPSQENGP	2.11e-05	-2.18282	-4.54	1	16	FALSE	FALSE	16.6567	16.4309	16.3697	16.6307	16.4478	14.4064	14.5272	13.8567	14.6955	14.1359	3.96e-08	FALSE	TRUE	FALSE	FALSE	FALSE	FALSE	FALSE	FALSE	FALSE	FALSE	FALSE	FALSE	FALSE	FALSE	FALSE	TRUE	FALSE	TRUE	PS51746	NA	FALSE	FALSE	FALSE
61568	O15355	PPM1G	PPM1G PPM1C	Protein phosphatase 1G	_ETPpSQEN(de)GPTAK_	ETPS(1)QENGPTAK;ET(0.022)PS(0.978)QENGPTAK;ET(0.014)PS(0.966)QENGPT(0.02)AK;ET(0.002)PS(0.998)QENGPTAK;ET(0.033)PS(0.967)QENGPTAK;ET(0.022)PS(0.977)QENGPTAK	S201-p	S(0.978)	TRUE	TRUE	FALSE	TRUE	FALSE	DSTRETPSQENGPTA	2.11e-05	-2.18282	-4.54	1	16	FALSE	FALSE	16.6567	16.4309	16.3697	16.6307	16.4478	14.4064	14.5272	13.8567	14.6955	14.1359	3.96e-08	FALSE	TRUE	FALSE	FALSE	FALSE	FALSE	FALSE	FALSE	FALSE	FALSE	FALSE	FALSE	FALSE	FALSE	FALSE	TRUE	FALSE	TRUE	PS51746	NA	FALSE	FALSE	FALSE
61568	O15355	PPM1G	PPM1G PPM1C	Protein phosphatase 1G	_ETPpSQEN(de)GPTAK_	ETPS(1)QENGPTAK;ET(0.022)PS(0.978)QENGPTAK;ET(0.014)PS(0.966)QENGPT(0.02)AK;ET(0.002)PS(0.998)QENGPTAK;ET(0.033)PS(0.967)QENGPTAK;ET(0.022)PS(0.977)QENGPTAK	T199-p	T(0.014)	FALSE	FALSE	FALSE	TRUE	FALSE	PEDSTRETPSQENGP	2.11e-05	-2.18282	-4.54	1	16	FALSE	FALSE	16.6567	16.4309	16.3697	16.6307	16.4478	14.4064	14.5272	13.8567	14.6955	14.1359	3.96e-08	FALSE	TRUE	FALSE	FALSE	FALSE	FALSE	FALSE	FALSE	FALSE	FALSE	FALSE	FALSE	FALSE	FALSE	FALSE	TRUE	FALSE	TRUE	PS51746	NA	FALSE	FALSE	FALSE
61568	O15355	PPM1G	PPM1G PPM1C	Protein phosphatase 1G	_ETPpSQEN(de)GPTAK_	ETPS(1)QENGPTAK;ET(0.022)PS(0.978)QENGPTAK;ET(0.014)PS(0.966)QENGPT(0.02)AK;ET(0.002)PS(0.998)QENGPTAK;ET(0.033)PS(0.967)QENGPTAK;ET(0.022)PS(0.977)QENGPTAK	S201-p	S(0.966)	TRUE	TRUE	FALSE	TRUE	FALSE	DSTRETPSQENGPTA	2.11e-05	-2.18282	-4.54	1	16	FALSE	FALSE	16.6567	16.4309	16.3697	16.6307	16.4478	14.4064	14.5272	13.8567	14.6955	14.1359	3.96e-08	FALSE	TRUE	FALSE	FALSE	FALSE	FALSE	FALSE	FALSE	FALSE	FALSE	FALSE	FALSE	FALSE	FALSE	FALSE	TRUE	FALSE	TRUE	PS51746	NA	FALSE	FALSE	FALSE
61568	O15355	PPM1G	PPM1G PPM1C	Protein phosphatase 1G	_ETPpSQEN(de)GPTAK_	ETPS(1)QENGPTAK;ET(0.022)PS(0.978)QENGPTAK;ET(0.014)PS(0.966)QENGPT(0.02)AK;ET(0.002)PS(0.998)QENGPTAK;ET(0.033)PS(0.967)QENGPTAK;ET(0.022)PS(0.977)QENGPTAK	T207-p	T(0.02)	FALSE	FALSE	FALSE	TRUE	FALSE	PSQENGPTAKAYTGF	2.11e-05	-2.18282	-4.54	1	16	FALSE	FALSE	16.6567	16.4309	16.3697	16.6307	16.4478	14.4064	14.5272	13.8567	14.6955	14.1359	3.96e-08	FALSE	TRUE	FALSE	FALSE	FALSE	FALSE	FALSE	FALSE	FALSE	FALSE	FALSE	FALSE	FALSE	FALSE	FALSE	TRUE	FALSE	TRUE	PS51746	NA	FALSE	FALSE	FALSE
61568	O15355	PPM1G	PPM1G PPM1C	Protein phosphatase 1G	_ETPpSQEN(de)GPTAK_	ETPS(1)QENGPTAK;ET(0.022)PS(0.978)QENGPTAK;ET(0.014)PS(0.966)QENGPT(0.02)AK;ET(0.002)PS(0.998)QENGPTAK;ET(0.033)PS(0.967)QENGPTAK;ET(0.022)PS(0.977)QENGPTAK	T199-p	T(0.002)	FALSE	FALSE	FALSE	TRUE	FALSE	PEDSTRETPSQENGP	2.11e-05	-2.18282	-4.54	1	16	FALSE	FALSE	16.6567	16.4309	16.3697	16.6307	16.4478	14.4064	14.5272	13.8567	14.6955	14.1359	3.96e-08	FALSE	TRUE	FALSE	FALSE	FALSE	FALSE	FALSE	FALSE	FALSE	FALSE	FALSE	FALSE	FALSE	FALSE	FALSE	TRUE	FALSE	TRUE	PS51746	NA	FALSE	FALSE	FALSE
61568	O15355	PPM1G	PPM1G PPM1C	Protein phosphatase 1G	_ETPpSQEN(de)GPTAK_	ETPS(1)QENGPTAK;ET(0.022)PS(0.978)QENGPTAK;ET(0.014)PS(0.966)QENGPT(0.02)AK;ET(0.002)PS(0.998)QENGPTAK;ET(0.033)PS(0.967)QENGPTAK;ET(0.022)PS(0.977)QENGPTAK	S201-p	S(0.998)	TRUE	TRUE	TRUE	TRUE	FALSE	DSTRETPSQENGPTA	2.11e-05	-2.18282	-4.54	1	16	FALSE	FALSE	16.6567	16.4309	16.3697	16.6307	16.4478	14.4064	14.5272	13.8567	14.6955	14.1359	3.96e-08	FALSE	TRUE	FALSE	FALSE	FALSE	FALSE	FALSE	FALSE	FALSE	FALSE	FALSE	FALSE	FALSE	FALSE	FALSE	TRUE	FALSE	TRUE	PS51746	NA	FALSE	FALSE	FALSE
61568	O15355	PPM1G	PPM1G PPM1C	Protein phosphatase 1G	_ETPpSQEN(de)GPTAK_	ETPS(1)QENGPTAK;ET(0.022)PS(0.978)QENGPTAK;ET(0.014)PS(0.966)QENGPT(0.02)AK;ET(0.002)PS(0.998)QENGPTAK;ET(0.033)PS(0.967)QENGPTAK;ET(0.022)PS(0.977)QENGPTAK	T199-p	T(0.033)	FALSE	FALSE	FALSE	TRUE	FALSE	PEDSTRETPSQENGP	2.11e-05	-2.18282	-4.54	1	16	FALSE	FALSE	16.6567	16.4309	16.3697	16.6307	16.4478	14.4064	14.5272	13.8567	14.6955	14.1359	3.96e-08	FALSE	TRUE	FALSE	FALSE	FALSE	FALSE	FALSE	FALSE	FALSE	FALSE	FALSE	FALSE	FALSE	FALSE	FALSE	TRUE	FALSE	TRUE	PS51746	NA	FALSE	FALSE	FALSE
61568	O15355	PPM1G	PPM1G PPM1C	Protein phosphatase 1G	_ETPpSQEN(de)GPTAK_	ETPS(1)QENGPTAK;ET(0.022)PS(0.978)QENGPTAK;ET(0.014)PS(0.966)QENGPT(0.02)AK;ET(0.002)PS(0.998)QENGPTAK;ET(0.033)PS(0.967)QENGPTAK;ET(0.022)PS(0.977)QENGPTAK	S201-p	S(0.967)	TRUE	TRUE	FALSE	TRUE	FALSE	DSTRETPSQENGPTA	2.11e-05	-2.18282	-4.54	1	16	FALSE	FALSE	16.6567	16.4309	16.3697	16.6307	16.4478	14.4064	14.5272	13.8567	14.6955	14.1359	3.96e-08	FALSE	TRUE	FALSE	FALSE	FALSE	FALSE	FALSE	FALSE	FALSE	FALSE	FALSE	FALSE	FALSE	FALSE	FALSE	TRUE	FALSE	TRUE	PS51746	NA	FALSE	FALSE	FALSE
61568	O15355	PPM1G	PPM1G PPM1C	Protein phosphatase 1G	_ETPpSQEN(de)GPTAK_	ETPS(1)QENGPTAK;ET(0.022)PS(0.978)QENGPTAK;ET(0.014)PS(0.966)QENGPT(0.02)AK;ET(0.002)PS(0.998)QENGPTAK;ET(0.033)PS(0.967)QENGPTAK;ET(0.022)PS(0.977)QENGPTAK	T199-p	T(0.022)	FALSE	FALSE	FALSE	TRUE	FALSE	PEDSTRETPSQENGP	2.11e-05	-2.18282	-4.54	1	16	FALSE	FALSE	16.6567	16.4309	16.3697	16.6307	16.4478	14.4064	14.5272	13.8567	14.6955	14.1359	3.96e-08	FALSE	TRUE	FALSE	FALSE	FALSE	FALSE	FALSE	FALSE	FALSE	FALSE	FALSE	FALSE	FALSE	FALSE	FALSE	TRUE	FALSE	TRUE	PS51746	NA	FALSE	FALSE	FALSE
61568	O15355	PPM1G	PPM1G PPM1C	Protein phosphatase 1G	_ETPpSQEN(de)GPTAK_	ETPS(1)QENGPTAK;ET(0.022)PS(0.978)QENGPTAK;ET(0.014)PS(0.966)QENGPT(0.02)AK;ET(0.002)PS(0.998)QENGPTAK;ET(0.033)PS(0.967)QENGPTAK;ET(0.022)PS(0.977)QENGPTAK	S201-p	S(0.977)	TRUE	TRUE	FALSE	TRUE	FALSE	DSTRETPSQENGPTA	2.11e-05	-2.18282	-4.54	1	16	FALSE	FALSE	16.6567	16.4309	16.3697	16.6307	16.4478	14.4064	14.5272	13.8567	14.6955	14.1359	3.96e-08	FALSE	TRUE	FALSE	FALSE	FALSE	FALSE	FALSE	FALSE	FALSE	FALSE	FALSE	FALSE	FALSE	FALSE	FALSE	TRUE	FALSE	TRUE	PS51746	NA	FALSE	FALSE	FALSE
24425	Q68DQ2	CRYBG3	CRYBG3	Very large A-kinase anchor protein	_ASDTCLDVIGGRDpTPGAK_	ASDTCLDVIGGRDT(1)PGAK	T2902-p	T(1)	TRUE	TRUE	TRUE	FALSE	FALSE	DVIGGRDTPGAKVAL	0.000579384	-2.16112	-4.473	1	19	FALSE	FALSE	17.8655	17.8732	17.4386	16.394	17.3961	15.4488	15.2701	15.09	15.3625	14.9905	4.75e-06	FALSE	TRUE	FALSE	FALSE	FALSE	FALSE	FALSE	FALSE	FALSE	FALSE	FALSE	FALSE	FALSE	FALSE	FALSE	FALSE	FALSE	TRUE	PS50231	PF00652	FALSE	FALSE	FALSE
154634	Q9Y608	LRRFIP2	LRRFIP2	Leucine-rich repeat flightless-interacting protein 2	_NSASATTPLpSGNSSR_	NSASATT(0.001)PLS(0.889)GNS(0.043)S(0.066)R;NSASAT(0.001)T(0.019)PLS(0.717)GNS(0.132)S(0.132)R;NSASAT(0.002)T(0.011)PLS(0.789)GNS(0.099)S(0.099)R	T317-p	T(0.001)	FALSE	FALSE	FALSE	FALSE	FALSE	RNSASATTPLSGNSS	0.0318923	-2.15861	-4.465	1	12	FALSE	FALSE	13.2046	14.3319	13.7748	14.5501	13.0154	9.81513	11.9982	11.7478	12.619	11.9037	0.0010932	FALSE	TRUE	FALSE	FALSE	FALSE	FALSE	FALSE	FALSE	FALSE	FALSE	FALSE	FALSE	FALSE	FALSE	FALSE	TRUE	FALSE	FALSE	NA	PF09738	FALSE	FALSE	FALSE
154634	Q9Y608	LRRFIP2	LRRFIP2	Leucine-rich repeat flightless-interacting protein 2	_NSASATTPLpSGNSSR_	NSASATT(0.001)PLS(0.889)GNS(0.043)S(0.066)R;NSASAT(0.001)T(0.019)PLS(0.717)GNS(0.132)S(0.132)R;NSASAT(0.002)T(0.011)PLS(0.789)GNS(0.099)S(0.099)R	S320-p	S(0.889)	TRUE	TRUE	FALSE	FALSE	FALSE	ASATTPLSGNSSRRG	0.0318923	-2.15861	-4.465	1	12	FALSE	FALSE	13.2046	14.3319	13.7748	14.5501	13.0154	9.81513	11.9982	11.7478	12.619	11.9037	0.0010932	FALSE	TRUE	FALSE	FALSE	FALSE	FALSE	FALSE	FALSE	FALSE	FALSE	FALSE	FALSE	FALSE	FALSE	FALSE	TRUE	FALSE	FALSE	NA	PF09738	FALSE	FALSE	FALSE
154634	Q9Y608	LRRFIP2	LRRFIP2	Leucine-rich repeat flightless-interacting protein 2	_NSASATTPLpSGNSSR_	NSASATT(0.001)PLS(0.889)GNS(0.043)S(0.066)R;NSASAT(0.001)T(0.019)PLS(0.717)GNS(0.132)S(0.132)R;NSASAT(0.002)T(0.011)PLS(0.789)GNS(0.099)S(0.099)R	S323-p	S(0.043)	FALSE	FALSE	FALSE	FALSE	FALSE	TTPLSGNSSRRGSGD	0.0318923	-2.15861	-4.465	1	12	FALSE	FALSE	13.2046	14.3319	13.7748	14.5501	13.0154	9.81513	11.9982	11.7478	12.619	11.9037	0.0010932	FALSE	TRUE	FALSE	FALSE	FALSE	FALSE	FALSE	FALSE	FALSE	FALSE	FALSE	FALSE	FALSE	FALSE	FALSE	TRUE	FALSE	FALSE	NA	PF09738	FALSE	FALSE	FALSE
154634	Q9Y608	LRRFIP2	LRRFIP2	Leucine-rich repeat flightless-interacting protein 2	_NSASATTPLpSGNSSR_	NSASATT(0.001)PLS(0.889)GNS(0.043)S(0.066)R;NSASAT(0.001)T(0.019)PLS(0.717)GNS(0.132)S(0.132)R;NSASAT(0.002)T(0.011)PLS(0.789)GNS(0.099)S(0.099)R	S324-p	S(0.066)	FALSE	FALSE	FALSE	FALSE	TRUE	TPLSGNSSRRGSGDT	0.0318923	-2.15861	-4.465	1	12	FALSE	FALSE	13.2046	14.3319	13.7748	14.5501	13.0154	9.81513	11.9982	11.7478	12.619	11.9037	0.0010932	FALSE	TRUE	FALSE	FALSE	FALSE	FALSE	FALSE	FALSE	FALSE	FALSE	FALSE	FALSE	FALSE	FALSE	FALSE	TRUE	FALSE	FALSE	NA	PF09738	FALSE	FALSE	FALSE
154634	Q9Y608	LRRFIP2	LRRFIP2	Leucine-rich repeat flightless-interacting protein 2	_NSASATTPLpSGNSSR_	NSASATT(0.001)PLS(0.889)GNS(0.043)S(0.066)R;NSASAT(0.001)T(0.019)PLS(0.717)GNS(0.132)S(0.132)R;NSASAT(0.002)T(0.011)PLS(0.789)GNS(0.099)S(0.099)R	T316-p	T(0.001)	FALSE	FALSE	FALSE	FALSE	FALSE	SRNSASATTPLSGNS	0.0318923	-2.15861	-4.465	1	12	FALSE	FALSE	13.2046	14.3319	13.7748	14.5501	13.0154	9.81513	11.9982	11.7478	12.619	11.9037	0.0010932	FALSE	FALSE	FALSE	FALSE	FALSE	FALSE	FALSE	FALSE	FALSE	FALSE	FALSE	FALSE	FALSE	FALSE	FALSE	TRUE	FALSE	FALSE	NA	PF09738	FALSE	FALSE	FALSE
154634	Q9Y608	LRRFIP2	LRRFIP2	Leucine-rich repeat flightless-interacting protein 2	_NSASATTPLpSGNSSR_	NSASATT(0.001)PLS(0.889)GNS(0.043)S(0.066)R;NSASAT(0.001)T(0.019)PLS(0.717)GNS(0.132)S(0.132)R;NSASAT(0.002)T(0.011)PLS(0.789)GNS(0.099)S(0.099)R	T317-p	T(0.019)	FALSE	FALSE	FALSE	FALSE	FALSE	RNSASATTPLSGNSS	0.0318923	-2.15861	-4.465	1	12	FALSE	FALSE	13.2046	14.3319	13.7748	14.5501	13.0154	9.81513	11.9982	11.7478	12.619	11.9037	0.0010932	FALSE	TRUE	FALSE	FALSE	FALSE	FALSE	FALSE	FALSE	FALSE	FALSE	FALSE	FALSE	FALSE	FALSE	FALSE	TRUE	FALSE	FALSE	NA	PF09738	FALSE	FALSE	FALSE
154634	Q9Y608	LRRFIP2	LRRFIP2	Leucine-rich repeat flightless-interacting protein 2	_NSASATTPLpSGNSSR_	NSASATT(0.001)PLS(0.889)GNS(0.043)S(0.066)R;NSASAT(0.001)T(0.019)PLS(0.717)GNS(0.132)S(0.132)R;NSASAT(0.002)T(0.011)PLS(0.789)GNS(0.099)S(0.099)R	S320-p	S(0.717)	TRUE	FALSE	FALSE	FALSE	FALSE	ASATTPLSGNSSRRG	0.0318923	-2.15861	-4.465	1	12	FALSE	FALSE	13.2046	14.3319	13.7748	14.5501	13.0154	9.81513	11.9982	11.7478	12.619	11.9037	0.0010932	FALSE	TRUE	FALSE	FALSE	FALSE	FALSE	FALSE	FALSE	FALSE	FALSE	FALSE	FALSE	FALSE	FALSE	FALSE	TRUE	FALSE	FALSE	NA	PF09738	FALSE	FALSE	FALSE
154634	Q9Y608	LRRFIP2	LRRFIP2	Leucine-rich repeat flightless-interacting protein 2	_NSASATTPLpSGNSSR_	NSASATT(0.001)PLS(0.889)GNS(0.043)S(0.066)R;NSASAT(0.001)T(0.019)PLS(0.717)GNS(0.132)S(0.132)R;NSASAT(0.002)T(0.011)PLS(0.789)GNS(0.099)S(0.099)R	S323-p	S(0.132)	FALSE	FALSE	FALSE	FALSE	FALSE	TTPLSGNSSRRGSGD	0.0318923	-2.15861	-4.465	1	12	FALSE	FALSE	13.2046	14.3319	13.7748	14.5501	13.0154	9.81513	11.9982	11.7478	12.619	11.9037	0.0010932	FALSE	TRUE	FALSE	FALSE	FALSE	FALSE	FALSE	FALSE	FALSE	FALSE	FALSE	FALSE	FALSE	FALSE	FALSE	TRUE	FALSE	FALSE	NA	PF09738	FALSE	FALSE	FALSE
154634	Q9Y608	LRRFIP2	LRRFIP2	Leucine-rich repeat flightless-interacting protein 2	_NSASATTPLpSGNSSR_	NSASATT(0.001)PLS(0.889)GNS(0.043)S(0.066)R;NSASAT(0.001)T(0.019)PLS(0.717)GNS(0.132)S(0.132)R;NSASAT(0.002)T(0.011)PLS(0.789)GNS(0.099)S(0.099)R	S324-p	S(0.132)	FALSE	FALSE	FALSE	FALSE	TRUE	TPLSGNSSRRGSGDT	0.0318923	-2.15861	-4.465	1	12	FALSE	FALSE	13.2046	14.3319	13.7748	14.5501	13.0154	9.81513	11.9982	11.7478	12.619	11.9037	0.0010932	FALSE	TRUE	FALSE	FALSE	FALSE	FALSE	FALSE	FALSE	FALSE	FALSE	FALSE	FALSE	FALSE	FALSE	FALSE	TRUE	FALSE	FALSE	NA	PF09738	FALSE	FALSE	FALSE
154634	Q9Y608	LRRFIP2	LRRFIP2	Leucine-rich repeat flightless-interacting protein 2	_NSASATTPLpSGNSSR_	NSASATT(0.001)PLS(0.889)GNS(0.043)S(0.066)R;NSASAT(0.001)T(0.019)PLS(0.717)GNS(0.132)S(0.132)R;NSASAT(0.002)T(0.011)PLS(0.789)GNS(0.099)S(0.099)R	T316-p	T(0.002)	FALSE	FALSE	FALSE	FALSE	FALSE	SRNSASATTPLSGNS	0.0318923	-2.15861	-4.465	1	12	FALSE	FALSE	13.2046	14.3319	13.7748	14.5501	13.0154	9.81513	11.9982	11.7478	12.619	11.9037	0.0010932	FALSE	FALSE	FALSE	FALSE	FALSE	FALSE	FALSE	FALSE	FALSE	FALSE	FALSE	FALSE	FALSE	FALSE	FALSE	TRUE	FALSE	FALSE	NA	PF09738	FALSE	FALSE	FALSE
154634	Q9Y608	LRRFIP2	LRRFIP2	Leucine-rich repeat flightless-interacting protein 2	_NSASATTPLpSGNSSR_	NSASATT(0.001)PLS(0.889)GNS(0.043)S(0.066)R;NSASAT(0.001)T(0.019)PLS(0.717)GNS(0.132)S(0.132)R;NSASAT(0.002)T(0.011)PLS(0.789)GNS(0.099)S(0.099)R	T317-p	T(0.011)	FALSE	FALSE	FALSE	FALSE	FALSE	RNSASATTPLSGNSS	0.0318923	-2.15861	-4.465	1	12	FALSE	FALSE	13.2046	14.3319	13.7748	14.5501	13.0154	9.81513	11.9982	11.7478	12.619	11.9037	0.0010932	FALSE	TRUE	FALSE	FALSE	FALSE	FALSE	FALSE	FALSE	FALSE	FALSE	FALSE	FALSE	FALSE	FALSE	FALSE	TRUE	FALSE	FALSE	NA	PF09738	FALSE	FALSE	FALSE
154634	Q9Y608	LRRFIP2	LRRFIP2	Leucine-rich repeat flightless-interacting protein 2	_NSASATTPLpSGNSSR_	NSASATT(0.001)PLS(0.889)GNS(0.043)S(0.066)R;NSASAT(0.001)T(0.019)PLS(0.717)GNS(0.132)S(0.132)R;NSASAT(0.002)T(0.011)PLS(0.789)GNS(0.099)S(0.099)R	S320-p	S(0.789)	TRUE	TRUE	FALSE	FALSE	FALSE	ASATTPLSGNSSRRG	0.0318923	-2.15861	-4.465	1	12	FALSE	FALSE	13.2046	14.3319	13.7748	14.5501	13.0154	9.81513	11.9982	11.7478	12.619	11.9037	0.0010932	FALSE	TRUE	FALSE	FALSE	FALSE	FALSE	FALSE	FALSE	FALSE	FALSE	FALSE	FALSE	FALSE	FALSE	FALSE	TRUE	FALSE	FALSE	NA	PF09738	FALSE	FALSE	FALSE
154634	Q9Y608	LRRFIP2	LRRFIP2	Leucine-rich repeat flightless-interacting protein 2	_NSASATTPLpSGNSSR_	NSASATT(0.001)PLS(0.889)GNS(0.043)S(0.066)R;NSASAT(0.001)T(0.019)PLS(0.717)GNS(0.132)S(0.132)R;NSASAT(0.002)T(0.011)PLS(0.789)GNS(0.099)S(0.099)R	S323-p	S(0.099)	FALSE	FALSE	FALSE	FALSE	FALSE	TTPLSGNSSRRGSGD	0.0318923	-2.15861	-4.465	1	12	FALSE	FALSE	13.2046	14.3319	13.7748	14.5501	13.0154	9.81513	11.9982	11.7478	12.619	11.9037	0.0010932	FALSE	TRUE	FALSE	FALSE	FALSE	FALSE	FALSE	FALSE	FALSE	FALSE	FALSE	FALSE	FALSE	FALSE	FALSE	TRUE	FALSE	FALSE	NA	PF09738	FALSE	FALSE	FALSE
154634	Q9Y608	LRRFIP2	LRRFIP2	Leucine-rich repeat flightless-interacting protein 2	_NSASATTPLpSGNSSR_	NSASATT(0.001)PLS(0.889)GNS(0.043)S(0.066)R;NSASAT(0.001)T(0.019)PLS(0.717)GNS(0.132)S(0.132)R;NSASAT(0.002)T(0.011)PLS(0.789)GNS(0.099)S(0.099)R	S324-p	S(0.099)	FALSE	FALSE	FALSE	FALSE	TRUE	TPLSGNSSRRGSGDT	0.0318923	-2.15861	-4.465	1	12	FALSE	FALSE	13.2046	14.3319	13.7748	14.5501	13.0154	9.81513	11.9982	11.7478	12.619	11.9037	0.0010932	FALSE	TRUE	FALSE	FALSE	FALSE	FALSE	FALSE	FALSE	FALSE	FALSE	FALSE	FALSE	FALSE	FALSE	FALSE	TRUE	FALSE	FALSE	NA	PF09738	FALSE	FALSE	FALSE
122500	Q8WVV9	HNRNPLL	HNRNPLL HNRPLL SRRF BLOCK24	Heterogeneous nuclear ribonucleoprotein L-like	_LKTEEGEIDYpSAEEGENR_	LKTEEGEIDY(0.458)S(0.541)AEEGENR	Y34-p	Y(0.458)	FALSE	FALSE	FALSE	FALSE	FALSE	TEEGEIDYSAEEGEN	0.34064	-2.15469	-4.453	1	1	FALSE	FALSE	13.6157	NA	12.913	13.7938	11.75	7.35045	12.8435	11.2497	10.9875	11.886	0.0493283	FALSE	TRUE	FALSE	FALSE	FALSE	FALSE	FALSE	FALSE	FALSE	FALSE	FALSE	FALSE	FALSE	FALSE	FALSE	TRUE	FALSE	FALSE	NA	NA	FALSE	FALSE	FALSE
122500	Q8WVV9	HNRNPLL	HNRNPLL HNRPLL SRRF BLOCK24	Heterogeneous nuclear ribonucleoprotein L-like	_LKTEEGEIDYpSAEEGENR_	LKTEEGEIDY(0.458)S(0.541)AEEGENR	S35-p	S(0.541)	TRUE	FALSE	FALSE	FALSE	FALSE	EEGEIDYSAEEGENR	0.34064	-2.15469	-4.453	1	1	FALSE	FALSE	13.6157	NA	12.913	13.7938	11.75	7.35045	12.8435	11.2497	10.9875	11.886	0.0493283	FALSE	TRUE	FALSE	FALSE	FALSE	FALSE	FALSE	FALSE	FALSE	FALSE	FALSE	FALSE	FALSE	FALSE	FALSE	TRUE	FALSE	FALSE	NA	NA	FALSE	FALSE	FALSE
202140	Q9C0B0	UNK	UNK KIAA1753 ZC3H5 ZC3HDC5	RING finger protein unkempt homolog	_pSQEQPLLQPK_	S(1)QEQPLLQPK	S447-p	S(1)	TRUE	TRUE	TRUE	TRUE	FALSE	PHSLEPRSQEQPLLQ	2.79e-05	-2.15165	-4.443	1	1	FALSE	FALSE	13.6009	14.1482	14.1691	14.1134	14.3203	11.7672	11.6795	11.9677	11.8373	12.3422	7.21e-08	FALSE	TRUE	FALSE	TRUE	FALSE	FALSE	FALSE	FALSE	FALSE	FALSE	FALSE	FALSE	FALSE	FALSE	FALSE	FALSE	FALSE	FALSE	NA	NA	FALSE	FALSE	FALSE
134837	P54278	PMS2	PMS2 PMSL2	Mismatch repair endonuclease PMS2	_LVNTQDM(ox)SApSQVDVAVK_	LVNT(0.001)QDMS(0.145)AS(0.854)QVDVAVK;LVNTQDMS(0.084)AS(0.916)QVDVAVK	T597-p	T(0.001)	FALSE	FALSE	FALSE	TRUE	FALSE	ICQKLVNTQDMSASQ	2.56e-05	-2.14099	-4.411	1	7	TRUE	FALSE	17.6469	17.3626	17.077	16.7778	17.1981	15.342	15.0808	15.0407	15.0134	14.8805	5.92e-08	FALSE	TRUE	FALSE	FALSE	FALSE	FALSE	FALSE	FALSE	FALSE	FALSE	FALSE	FALSE	FALSE	FALSE	FALSE	FALSE	FALSE	FALSE	NA	NA	FALSE	FALSE	FALSE
134837	P54278	PMS2	PMS2 PMSL2	Mismatch repair endonuclease PMS2	_LVNTQDM(ox)SApSQVDVAVK_	LVNT(0.001)QDMS(0.145)AS(0.854)QVDVAVK;LVNTQDMS(0.084)AS(0.916)QVDVAVK	S601-p	S(0.145)	FALSE	FALSE	FALSE	TRUE	FALSE	LVNTQDMSASQVDVA	2.56e-05	-2.14099	-4.411	1	7	TRUE	FALSE	17.6469	17.3626	17.077	16.7778	17.1981	15.342	15.0808	15.0407	15.0134	14.8805	5.92e-08	FALSE	TRUE	FALSE	FALSE	FALSE	FALSE	FALSE	FALSE	FALSE	FALSE	FALSE	FALSE	FALSE	FALSE	FALSE	FALSE	FALSE	FALSE	NA	NA	FALSE	FALSE	FALSE
134837	P54278	PMS2	PMS2 PMSL2	Mismatch repair endonuclease PMS2	_LVNTQDM(ox)SApSQVDVAVK_	LVNT(0.001)QDMS(0.145)AS(0.854)QVDVAVK;LVNTQDMS(0.084)AS(0.916)QVDVAVK	S603-p	S(0.854)	TRUE	TRUE	FALSE	TRUE	FALSE	NTQDMSASQVDVAVK	2.56e-05	-2.14099	-4.411	1	7	TRUE	FALSE	17.6469	17.3626	17.077	16.7778	17.1981	15.342	15.0808	15.0407	15.0134	14.8805	5.92e-08	FALSE	TRUE	FALSE	FALSE	FALSE	FALSE	FALSE	FALSE	FALSE	FALSE	FALSE	FALSE	FALSE	FALSE	FALSE	FALSE	FALSE	FALSE	NA	NA	FALSE	FALSE	FALSE
134837	P54278	PMS2	PMS2 PMSL2	Mismatch repair endonuclease PMS2	_LVNTQDM(ox)SApSQVDVAVK_	LVNT(0.001)QDMS(0.145)AS(0.854)QVDVAVK;LVNTQDMS(0.084)AS(0.916)QVDVAVK	S601-p	S(0.084)	FALSE	FALSE	FALSE	TRUE	FALSE	LVNTQDMSASQVDVA	2.56e-05	-2.14099	-4.411	1	7	TRUE	FALSE	17.6469	17.3626	17.077	16.7778	17.1981	15.342	15.0808	15.0407	15.0134	14.8805	5.92e-08	FALSE	TRUE	FALSE	FALSE	FALSE	FALSE	FALSE	FALSE	FALSE	FALSE	FALSE	FALSE	FALSE	FALSE	FALSE	FALSE	FALSE	FALSE	NA	NA	FALSE	FALSE	FALSE
134837	P54278	PMS2	PMS2 PMSL2	Mismatch repair endonuclease PMS2	_LVNTQDM(ox)SApSQVDVAVK_	LVNT(0.001)QDMS(0.145)AS(0.854)QVDVAVK;LVNTQDMS(0.084)AS(0.916)QVDVAVK	S603-p	S(0.916)	TRUE	TRUE	FALSE	TRUE	FALSE	NTQDMSASQVDVAVK	2.56e-05	-2.14099	-4.411	1	7	TRUE	FALSE	17.6469	17.3626	17.077	16.7778	17.1981	15.342	15.0808	15.0407	15.0134	14.8805	5.92e-08	FALSE	TRUE	FALSE	FALSE	FALSE	FALSE	FALSE	FALSE	FALSE	FALSE	FALSE	FALSE	FALSE	FALSE	FALSE	FALSE	FALSE	FALSE	NA	NA	FALSE	FALSE	FALSE
151769	Q32MZ4	LRRFIP1	LRRFIP1 GCF2 TRIP	Leucine-rich repeat flightless-interacting protein 1	_N(de)M(ox)PGLSAATLASLGGTSpSR_	NMPGLSAATLAS(0.002)LGGT(0.103)S(0.256)S(0.639)R;NMPGLSAATLAS(0.001)LGGT(0.061)S(0.209)S(0.729)R;NMPGLSAATLAS(0.001)LGGT(0.094)S(0.248)S(0.658)R;NMPGLSAATLAS(0.001)LGGT(0.056)S(0.202)S(0.741)R;NMPGLSAATLASLGGT(0.087)S(0.23)S(0.682)R;NMPGLSAATLAS(0.031)LGGT(0.065)S(0.211)S(0.693)R	S110-p	S(0.002)	FALSE	FALSE	FALSE	FALSE	FALSE	LSAATLASLGGTSSR	1.39e-05	-2.13814	-4.402	1	4	FALSE	FALSE	15.4311	15.2328	15.039	14.8172	15.5032	12.9806	13.0942	13.1683	13.2017	12.8877	1.97e-08	FALSE	TRUE	FALSE	FALSE	FALSE	FALSE	FALSE	FALSE	FALSE	FALSE	FALSE	FALSE	FALSE	FALSE	FALSE	TRUE	TRUE	FALSE	NA	PF09738	FALSE	FALSE	FALSE
151769	Q32MZ4	LRRFIP1	LRRFIP1 GCF2 TRIP	Leucine-rich repeat flightless-interacting protein 1	_N(de)M(ox)PGLSAATLASLGGTSpSR_	NMPGLSAATLAS(0.002)LGGT(0.103)S(0.256)S(0.639)R;NMPGLSAATLAS(0.001)LGGT(0.061)S(0.209)S(0.729)R;NMPGLSAATLAS(0.001)LGGT(0.094)S(0.248)S(0.658)R;NMPGLSAATLAS(0.001)LGGT(0.056)S(0.202)S(0.741)R;NMPGLSAATLASLGGT(0.087)S(0.23)S(0.682)R;NMPGLSAATLAS(0.031)LGGT(0.065)S(0.211)S(0.693)R	T114-p	T(0.103)	FALSE	FALSE	FALSE	FALSE	FALSE	TLASLGGTSSRRGSG	1.39e-05	-2.13814	-4.402	1	4	FALSE	FALSE	15.4311	15.2328	15.039	14.8172	15.5032	12.9806	13.0942	13.1683	13.2017	12.8877	1.97e-08	FALSE	TRUE	FALSE	FALSE	FALSE	FALSE	FALSE	FALSE	FALSE	FALSE	FALSE	FALSE	FALSE	FALSE	FALSE	TRUE	TRUE	FALSE	NA	PF09738	FALSE	FALSE	FALSE
151769	Q32MZ4	LRRFIP1	LRRFIP1 GCF2 TRIP	Leucine-rich repeat flightless-interacting protein 1	_N(de)M(ox)PGLSAATLASLGGTSpSR_	NMPGLSAATLAS(0.002)LGGT(0.103)S(0.256)S(0.639)R;NMPGLSAATLAS(0.001)LGGT(0.061)S(0.209)S(0.729)R;NMPGLSAATLAS(0.001)LGGT(0.094)S(0.248)S(0.658)R;NMPGLSAATLAS(0.001)LGGT(0.056)S(0.202)S(0.741)R;NMPGLSAATLASLGGT(0.087)S(0.23)S(0.682)R;NMPGLSAATLAS(0.031)LGGT(0.065)S(0.211)S(0.693)R	S115-p	S(0.256)	FALSE	FALSE	FALSE	FALSE	FALSE	LASLGGTSSRRGSGD	1.39e-05	-2.13814	-4.402	1	4	FALSE	FALSE	15.4311	15.2328	15.039	14.8172	15.5032	12.9806	13.0942	13.1683	13.2017	12.8877	1.97e-08	FALSE	TRUE	FALSE	FALSE	FALSE	FALSE	FALSE	FALSE	FALSE	FALSE	FALSE	FALSE	FALSE	FALSE	FALSE	TRUE	TRUE	FALSE	NA	PF09738	FALSE	FALSE	FALSE
151769	Q32MZ4	LRRFIP1	LRRFIP1 GCF2 TRIP	Leucine-rich repeat flightless-interacting protein 1	_N(de)M(ox)PGLSAATLASLGGTSpSR_	NMPGLSAATLAS(0.002)LGGT(0.103)S(0.256)S(0.639)R;NMPGLSAATLAS(0.001)LGGT(0.061)S(0.209)S(0.729)R;NMPGLSAATLAS(0.001)LGGT(0.094)S(0.248)S(0.658)R;NMPGLSAATLAS(0.001)LGGT(0.056)S(0.202)S(0.741)R;NMPGLSAATLASLGGT(0.087)S(0.23)S(0.682)R;NMPGLSAATLAS(0.031)LGGT(0.065)S(0.211)S(0.693)R	S116-p	S(0.639)	TRUE	FALSE	FALSE	FALSE	TRUE	ASLGGTSSRRGSGDT	1.39e-05	-2.13814	-4.402	1	4	FALSE	FALSE	15.4311	15.2328	15.039	14.8172	15.5032	12.9806	13.0942	13.1683	13.2017	12.8877	1.97e-08	FALSE	TRUE	FALSE	FALSE	FALSE	FALSE	FALSE	FALSE	FALSE	FALSE	FALSE	FALSE	FALSE	FALSE	FALSE	TRUE	TRUE	FALSE	NA	PF09738	FALSE	FALSE	FALSE
151769	Q32MZ4	LRRFIP1	LRRFIP1 GCF2 TRIP	Leucine-rich repeat flightless-interacting protein 1	_N(de)M(ox)PGLSAATLASLGGTSpSR_	NMPGLSAATLAS(0.002)LGGT(0.103)S(0.256)S(0.639)R;NMPGLSAATLAS(0.001)LGGT(0.061)S(0.209)S(0.729)R;NMPGLSAATLAS(0.001)LGGT(0.094)S(0.248)S(0.658)R;NMPGLSAATLAS(0.001)LGGT(0.056)S(0.202)S(0.741)R;NMPGLSAATLASLGGT(0.087)S(0.23)S(0.682)R;NMPGLSAATLAS(0.031)LGGT(0.065)S(0.211)S(0.693)R	S110-p	S(0.001)	FALSE	FALSE	FALSE	FALSE	FALSE	LSAATLASLGGTSSR	1.39e-05	-2.13814	-4.402	1	4	FALSE	FALSE	15.4311	15.2328	15.039	14.8172	15.5032	12.9806	13.0942	13.1683	13.2017	12.8877	1.97e-08	FALSE	TRUE	FALSE	FALSE	FALSE	FALSE	FALSE	FALSE	FALSE	FALSE	FALSE	FALSE	FALSE	FALSE	FALSE	TRUE	TRUE	FALSE	NA	PF09738	FALSE	FALSE	FALSE
151769	Q32MZ4	LRRFIP1	LRRFIP1 GCF2 TRIP	Leucine-rich repeat flightless-interacting protein 1	_N(de)M(ox)PGLSAATLASLGGTSpSR_	NMPGLSAATLAS(0.002)LGGT(0.103)S(0.256)S(0.639)R;NMPGLSAATLAS(0.001)LGGT(0.061)S(0.209)S(0.729)R;NMPGLSAATLAS(0.001)LGGT(0.094)S(0.248)S(0.658)R;NMPGLSAATLAS(0.001)LGGT(0.056)S(0.202)S(0.741)R;NMPGLSAATLASLGGT(0.087)S(0.23)S(0.682)R;NMPGLSAATLAS(0.031)LGGT(0.065)S(0.211)S(0.693)R	T114-p	T(0.061)	FALSE	FALSE	FALSE	FALSE	FALSE	TLASLGGTSSRRGSG	1.39e-05	-2.13814	-4.402	1	4	FALSE	FALSE	15.4311	15.2328	15.039	14.8172	15.5032	12.9806	13.0942	13.1683	13.2017	12.8877	1.97e-08	FALSE	TRUE	FALSE	FALSE	FALSE	FALSE	FALSE	FALSE	FALSE	FALSE	FALSE	FALSE	FALSE	FALSE	FALSE	TRUE	TRUE	FALSE	NA	PF09738	FALSE	FALSE	FALSE
151769	Q32MZ4	LRRFIP1	LRRFIP1 GCF2 TRIP	Leucine-rich repeat flightless-interacting protein 1	_N(de)M(ox)PGLSAATLASLGGTSpSR_	NMPGLSAATLAS(0.002)LGGT(0.103)S(0.256)S(0.639)R;NMPGLSAATLAS(0.001)LGGT(0.061)S(0.209)S(0.729)R;NMPGLSAATLAS(0.001)LGGT(0.094)S(0.248)S(0.658)R;NMPGLSAATLAS(0.001)LGGT(0.056)S(0.202)S(0.741)R;NMPGLSAATLASLGGT(0.087)S(0.23)S(0.682)R;NMPGLSAATLAS(0.031)LGGT(0.065)S(0.211)S(0.693)R	S115-p	S(0.209)	FALSE	FALSE	FALSE	FALSE	FALSE	LASLGGTSSRRGSGD	1.39e-05	-2.13814	-4.402	1	4	FALSE	FALSE	15.4311	15.2328	15.039	14.8172	15.5032	12.9806	13.0942	13.1683	13.2017	12.8877	1.97e-08	FALSE	TRUE	FALSE	FALSE	FALSE	FALSE	FALSE	FALSE	FALSE	FALSE	FALSE	FALSE	FALSE	FALSE	FALSE	TRUE	TRUE	FALSE	NA	PF09738	FALSE	FALSE	FALSE
151769	Q32MZ4	LRRFIP1	LRRFIP1 GCF2 TRIP	Leucine-rich repeat flightless-interacting protein 1	_N(de)M(ox)PGLSAATLASLGGTSpSR_	NMPGLSAATLAS(0.002)LGGT(0.103)S(0.256)S(0.639)R;NMPGLSAATLAS(0.001)LGGT(0.061)S(0.209)S(0.729)R;NMPGLSAATLAS(0.001)LGGT(0.094)S(0.248)S(0.658)R;NMPGLSAATLAS(0.001)LGGT(0.056)S(0.202)S(0.741)R;NMPGLSAATLASLGGT(0.087)S(0.23)S(0.682)R;NMPGLSAATLAS(0.031)LGGT(0.065)S(0.211)S(0.693)R	S116-p	S(0.729)	TRUE	FALSE	FALSE	FALSE	TRUE	ASLGGTSSRRGSGDT	1.39e-05	-2.13814	-4.402	1	4	FALSE	FALSE	15.4311	15.2328	15.039	14.8172	15.5032	12.9806	13.0942	13.1683	13.2017	12.8877	1.97e-08	FALSE	TRUE	FALSE	FALSE	FALSE	FALSE	FALSE	FALSE	FALSE	FALSE	FALSE	FALSE	FALSE	FALSE	FALSE	TRUE	TRUE	FALSE	NA	PF09738	FALSE	FALSE	FALSE
151769	Q32MZ4	LRRFIP1	LRRFIP1 GCF2 TRIP	Leucine-rich repeat flightless-interacting protein 1	_N(de)M(ox)PGLSAATLASLGGTSpSR_	NMPGLSAATLAS(0.002)LGGT(0.103)S(0.256)S(0.639)R;NMPGLSAATLAS(0.001)LGGT(0.061)S(0.209)S(0.729)R;NMPGLSAATLAS(0.001)LGGT(0.094)S(0.248)S(0.658)R;NMPGLSAATLAS(0.001)LGGT(0.056)S(0.202)S(0.741)R;NMPGLSAATLASLGGT(0.087)S(0.23)S(0.682)R;NMPGLSAATLAS(0.031)LGGT(0.065)S(0.211)S(0.693)R	S110-p	S(0.001)	FALSE	FALSE	FALSE	FALSE	FALSE	LSAATLASLGGTSSR	1.39e-05	-2.13814	-4.402	1	4	FALSE	FALSE	15.4311	15.2328	15.039	14.8172	15.5032	12.9806	13.0942	13.1683	13.2017	12.8877	1.97e-08	FALSE	TRUE	FALSE	FALSE	FALSE	FALSE	FALSE	FALSE	FALSE	FALSE	FALSE	FALSE	FALSE	FALSE	FALSE	TRUE	TRUE	FALSE	NA	PF09738	FALSE	FALSE	FALSE
151769	Q32MZ4	LRRFIP1	LRRFIP1 GCF2 TRIP	Leucine-rich repeat flightless-interacting protein 1	_N(de)M(ox)PGLSAATLASLGGTSpSR_	NMPGLSAATLAS(0.002)LGGT(0.103)S(0.256)S(0.639)R;NMPGLSAATLAS(0.001)LGGT(0.061)S(0.209)S(0.729)R;NMPGLSAATLAS(0.001)LGGT(0.094)S(0.248)S(0.658)R;NMPGLSAATLAS(0.001)LGGT(0.056)S(0.202)S(0.741)R;NMPGLSAATLASLGGT(0.087)S(0.23)S(0.682)R;NMPGLSAATLAS(0.031)LGGT(0.065)S(0.211)S(0.693)R	T114-p	T(0.094)	FALSE	FALSE	FALSE	FALSE	FALSE	TLASLGGTSSRRGSG	1.39e-05	-2.13814	-4.402	1	4	FALSE	FALSE	15.4311	15.2328	15.039	14.8172	15.5032	12.9806	13.0942	13.1683	13.2017	12.8877	1.97e-08	FALSE	TRUE	FALSE	FALSE	FALSE	FALSE	FALSE	FALSE	FALSE	FALSE	FALSE	FALSE	FALSE	FALSE	FALSE	TRUE	TRUE	FALSE	NA	PF09738	FALSE	FALSE	FALSE
151769	Q32MZ4	LRRFIP1	LRRFIP1 GCF2 TRIP	Leucine-rich repeat flightless-interacting protein 1	_N(de)M(ox)PGLSAATLASLGGTSpSR_	NMPGLSAATLAS(0.002)LGGT(0.103)S(0.256)S(0.639)R;NMPGLSAATLAS(0.001)LGGT(0.061)S(0.209)S(0.729)R;NMPGLSAATLAS(0.001)LGGT(0.094)S(0.248)S(0.658)R;NMPGLSAATLAS(0.001)LGGT(0.056)S(0.202)S(0.741)R;NMPGLSAATLASLGGT(0.087)S(0.23)S(0.682)R;NMPGLSAATLAS(0.031)LGGT(0.065)S(0.211)S(0.693)R	S115-p	S(0.248)	FALSE	FALSE	FALSE	FALSE	FALSE	LASLGGTSSRRGSGD	1.39e-05	-2.13814	-4.402	1	4	FALSE	FALSE	15.4311	15.2328	15.039	14.8172	15.5032	12.9806	13.0942	13.1683	13.2017	12.8877	1.97e-08	FALSE	TRUE	FALSE	FALSE	FALSE	FALSE	FALSE	FALSE	FALSE	FALSE	FALSE	FALSE	FALSE	FALSE	FALSE	TRUE	TRUE	FALSE	NA	PF09738	FALSE	FALSE	FALSE
151769	Q32MZ4	LRRFIP1	LRRFIP1 GCF2 TRIP	Leucine-rich repeat flightless-interacting protein 1	_N(de)M(ox)PGLSAATLASLGGTSpSR_	NMPGLSAATLAS(0.002)LGGT(0.103)S(0.256)S(0.639)R;NMPGLSAATLAS(0.001)LGGT(0.061)S(0.209)S(0.729)R;NMPGLSAATLAS(0.001)LGGT(0.094)S(0.248)S(0.658)R;NMPGLSAATLAS(0.001)LGGT(0.056)S(0.202)S(0.741)R;NMPGLSAATLASLGGT(0.087)S(0.23)S(0.682)R;NMPGLSAATLAS(0.031)LGGT(0.065)S(0.211)S(0.693)R	S116-p	S(0.658)	TRUE	FALSE	FALSE	FALSE	TRUE	ASLGGTSSRRGSGDT	1.39e-05	-2.13814	-4.402	1	4	FALSE	FALSE	15.4311	15.2328	15.039	14.8172	15.5032	12.9806	13.0942	13.1683	13.2017	12.8877	1.97e-08	FALSE	TRUE	FALSE	FALSE	FALSE	FALSE	FALSE	FALSE	FALSE	FALSE	FALSE	FALSE	FALSE	FALSE	FALSE	TRUE	TRUE	FALSE	NA	PF09738	FALSE	FALSE	FALSE
151769	Q32MZ4	LRRFIP1	LRRFIP1 GCF2 TRIP	Leucine-rich repeat flightless-interacting protein 1	_N(de)M(ox)PGLSAATLASLGGTSpSR_	NMPGLSAATLAS(0.002)LGGT(0.103)S(0.256)S(0.639)R;NMPGLSAATLAS(0.001)LGGT(0.061)S(0.209)S(0.729)R;NMPGLSAATLAS(0.001)LGGT(0.094)S(0.248)S(0.658)R;NMPGLSAATLAS(0.001)LGGT(0.056)S(0.202)S(0.741)R;NMPGLSAATLASLGGT(0.087)S(0.23)S(0.682)R;NMPGLSAATLAS(0.031)LGGT(0.065)S(0.211)S(0.693)R	S110-p	S(0.001)	FALSE	FALSE	FALSE	FALSE	FALSE	LSAATLASLGGTSSR	1.39e-05	-2.13814	-4.402	1	4	FALSE	FALSE	15.4311	15.2328	15.039	14.8172	15.5032	12.9806	13.0942	13.1683	13.2017	12.8877	1.97e-08	FALSE	TRUE	FALSE	FALSE	FALSE	FALSE	FALSE	FALSE	FALSE	FALSE	FALSE	FALSE	FALSE	FALSE	FALSE	TRUE	TRUE	FALSE	NA	PF09738	FALSE	FALSE	FALSE
151769	Q32MZ4	LRRFIP1	LRRFIP1 GCF2 TRIP	Leucine-rich repeat flightless-interacting protein 1	_N(de)M(ox)PGLSAATLASLGGTSpSR_	NMPGLSAATLAS(0.002)LGGT(0.103)S(0.256)S(0.639)R;NMPGLSAATLAS(0.001)LGGT(0.061)S(0.209)S(0.729)R;NMPGLSAATLAS(0.001)LGGT(0.094)S(0.248)S(0.658)R;NMPGLSAATLAS(0.001)LGGT(0.056)S(0.202)S(0.741)R;NMPGLSAATLASLGGT(0.087)S(0.23)S(0.682)R;NMPGLSAATLAS(0.031)LGGT(0.065)S(0.211)S(0.693)R	T114-p	T(0.056)	FALSE	FALSE	FALSE	FALSE	FALSE	TLASLGGTSSRRGSG	1.39e-05	-2.13814	-4.402	1	4	FALSE	FALSE	15.4311	15.2328	15.039	14.8172	15.5032	12.9806	13.0942	13.1683	13.2017	12.8877	1.97e-08	FALSE	TRUE	FALSE	FALSE	FALSE	FALSE	FALSE	FALSE	FALSE	FALSE	FALSE	FALSE	FALSE	FALSE	FALSE	TRUE	TRUE	FALSE	NA	PF09738	FALSE	FALSE	FALSE
151769	Q32MZ4	LRRFIP1	LRRFIP1 GCF2 TRIP	Leucine-rich repeat flightless-interacting protein 1	_N(de)M(ox)PGLSAATLASLGGTSpSR_	NMPGLSAATLAS(0.002)LGGT(0.103)S(0.256)S(0.639)R;NMPGLSAATLAS(0.001)LGGT(0.061)S(0.209)S(0.729)R;NMPGLSAATLAS(0.001)LGGT(0.094)S(0.248)S(0.658)R;NMPGLSAATLAS(0.001)LGGT(0.056)S(0.202)S(0.741)R;NMPGLSAATLASLGGT(0.087)S(0.23)S(0.682)R;NMPGLSAATLAS(0.031)LGGT(0.065)S(0.211)S(0.693)R	S115-p	S(0.202)	FALSE	FALSE	FALSE	FALSE	FALSE	LASLGGTSSRRGSGD	1.39e-05	-2.13814	-4.402	1	4	FALSE	FALSE	15.4311	15.2328	15.039	14.8172	15.5032	12.9806	13.0942	13.1683	13.2017	12.8877	1.97e-08	FALSE	TRUE	FALSE	FALSE	FALSE	FALSE	FALSE	FALSE	FALSE	FALSE	FALSE	FALSE	FALSE	FALSE	FALSE	TRUE	TRUE	FALSE	NA	PF09738	FALSE	FALSE	FALSE
151769	Q32MZ4	LRRFIP1	LRRFIP1 GCF2 TRIP	Leucine-rich repeat flightless-interacting protein 1	_N(de)M(ox)PGLSAATLASLGGTSpSR_	NMPGLSAATLAS(0.002)LGGT(0.103)S(0.256)S(0.639)R;NMPGLSAATLAS(0.001)LGGT(0.061)S(0.209)S(0.729)R;NMPGLSAATLAS(0.001)LGGT(0.094)S(0.248)S(0.658)R;NMPGLSAATLAS(0.001)LGGT(0.056)S(0.202)S(0.741)R;NMPGLSAATLASLGGT(0.087)S(0.23)S(0.682)R;NMPGLSAATLAS(0.031)LGGT(0.065)S(0.211)S(0.693)R	S116-p	S(0.741)	TRUE	FALSE	FALSE	FALSE	TRUE	ASLGGTSSRRGSGDT	1.39e-05	-2.13814	-4.402	1	4	FALSE	FALSE	15.4311	15.2328	15.039	14.8172	15.5032	12.9806	13.0942	13.1683	13.2017	12.8877	1.97e-08	FALSE	TRUE	FALSE	FALSE	FALSE	FALSE	FALSE	FALSE	FALSE	FALSE	FALSE	FALSE	FALSE	FALSE	FALSE	TRUE	TRUE	FALSE	NA	PF09738	FALSE	FALSE	FALSE
151769	Q32MZ4	LRRFIP1	LRRFIP1 GCF2 TRIP	Leucine-rich repeat flightless-interacting protein 1	_N(de)M(ox)PGLSAATLASLGGTSpSR_	NMPGLSAATLAS(0.002)LGGT(0.103)S(0.256)S(0.639)R;NMPGLSAATLAS(0.001)LGGT(0.061)S(0.209)S(0.729)R;NMPGLSAATLAS(0.001)LGGT(0.094)S(0.248)S(0.658)R;NMPGLSAATLAS(0.001)LGGT(0.056)S(0.202)S(0.741)R;NMPGLSAATLASLGGT(0.087)S(0.23)S(0.682)R;NMPGLSAATLAS(0.031)LGGT(0.065)S(0.211)S(0.693)R	T114-p	T(0.087)	FALSE	FALSE	FALSE	FALSE	FALSE	TLASLGGTSSRRGSG	1.39e-05	-2.13814	-4.402	1	4	FALSE	FALSE	15.4311	15.2328	15.039	14.8172	15.5032	12.9806	13.0942	13.1683	13.2017	12.8877	1.97e-08	FALSE	TRUE	FALSE	FALSE	FALSE	FALSE	FALSE	FALSE	FALSE	FALSE	FALSE	FALSE	FALSE	FALSE	FALSE	TRUE	TRUE	FALSE	NA	PF09738	FALSE	FALSE	FALSE
151769	Q32MZ4	LRRFIP1	LRRFIP1 GCF2 TRIP	Leucine-rich repeat flightless-interacting protein 1	_N(de)M(ox)PGLSAATLASLGGTSpSR_	NMPGLSAATLAS(0.002)LGGT(0.103)S(0.256)S(0.639)R;NMPGLSAATLAS(0.001)LGGT(0.061)S(0.209)S(0.729)R;NMPGLSAATLAS(0.001)LGGT(0.094)S(0.248)S(0.658)R;NMPGLSAATLAS(0.001)LGGT(0.056)S(0.202)S(0.741)R;NMPGLSAATLASLGGT(0.087)S(0.23)S(0.682)R;NMPGLSAATLAS(0.031)LGGT(0.065)S(0.211)S(0.693)R	S115-p	S(0.23)	FALSE	FALSE	FALSE	FALSE	FALSE	LASLGGTSSRRGSGD	1.39e-05	-2.13814	-4.402	1	4	FALSE	FALSE	15.4311	15.2328	15.039	14.8172	15.5032	12.9806	13.0942	13.1683	13.2017	12.8877	1.97e-08	FALSE	TRUE	FALSE	FALSE	FALSE	FALSE	FALSE	FALSE	FALSE	FALSE	FALSE	FALSE	FALSE	FALSE	FALSE	TRUE	TRUE	FALSE	NA	PF09738	FALSE	FALSE	FALSE
151769	Q32MZ4	LRRFIP1	LRRFIP1 GCF2 TRIP	Leucine-rich repeat flightless-interacting protein 1	_N(de)M(ox)PGLSAATLASLGGTSpSR_	NMPGLSAATLAS(0.002)LGGT(0.103)S(0.256)S(0.639)R;NMPGLSAATLAS(0.001)LGGT(0.061)S(0.209)S(0.729)R;NMPGLSAATLAS(0.001)LGGT(0.094)S(0.248)S(0.658)R;NMPGLSAATLAS(0.001)LGGT(0.056)S(0.202)S(0.741)R;NMPGLSAATLASLGGT(0.087)S(0.23)S(0.682)R;NMPGLSAATLAS(0.031)LGGT(0.065)S(0.211)S(0.693)R	S116-p	S(0.682)	TRUE	FALSE	FALSE	FALSE	TRUE	ASLGGTSSRRGSGDT	1.39e-05	-2.13814	-4.402	1	4	FALSE	FALSE	15.4311	15.2328	15.039	14.8172	15.5032	12.9806	13.0942	13.1683	13.2017	12.8877	1.97e-08	FALSE	TRUE	FALSE	FALSE	FALSE	FALSE	FALSE	FALSE	FALSE	FALSE	FALSE	FALSE	FALSE	FALSE	FALSE	TRUE	TRUE	FALSE	NA	PF09738	FALSE	FALSE	FALSE
151769	Q32MZ4	LRRFIP1	LRRFIP1 GCF2 TRIP	Leucine-rich repeat flightless-interacting protein 1	_N(de)M(ox)PGLSAATLASLGGTSpSR_	NMPGLSAATLAS(0.002)LGGT(0.103)S(0.256)S(0.639)R;NMPGLSAATLAS(0.001)LGGT(0.061)S(0.209)S(0.729)R;NMPGLSAATLAS(0.001)LGGT(0.094)S(0.248)S(0.658)R;NMPGLSAATLAS(0.001)LGGT(0.056)S(0.202)S(0.741)R;NMPGLSAATLASLGGT(0.087)S(0.23)S(0.682)R;NMPGLSAATLAS(0.031)LGGT(0.065)S(0.211)S(0.693)R	S110-p	S(0.031)	FALSE	FALSE	FALSE	FALSE	FALSE	LSAATLASLGGTSSR	1.39e-05	-2.13814	-4.402	1	4	FALSE	FALSE	15.4311	15.2328	15.039	14.8172	15.5032	12.9806	13.0942	13.1683	13.2017	12.8877	1.97e-08	FALSE	TRUE	FALSE	FALSE	FALSE	FALSE	FALSE	FALSE	FALSE	FALSE	FALSE	FALSE	FALSE	FALSE	FALSE	TRUE	TRUE	FALSE	NA	PF09738	FALSE	FALSE	FALSE
151769	Q32MZ4	LRRFIP1	LRRFIP1 GCF2 TRIP	Leucine-rich repeat flightless-interacting protein 1	_N(de)M(ox)PGLSAATLASLGGTSpSR_	NMPGLSAATLAS(0.002)LGGT(0.103)S(0.256)S(0.639)R;NMPGLSAATLAS(0.001)LGGT(0.061)S(0.209)S(0.729)R;NMPGLSAATLAS(0.001)LGGT(0.094)S(0.248)S(0.658)R;NMPGLSAATLAS(0.001)LGGT(0.056)S(0.202)S(0.741)R;NMPGLSAATLASLGGT(0.087)S(0.23)S(0.682)R;NMPGLSAATLAS(0.031)LGGT(0.065)S(0.211)S(0.693)R	T114-p	T(0.065)	FALSE	FALSE	FALSE	FALSE	FALSE	TLASLGGTSSRRGSG	1.39e-05	-2.13814	-4.402	1	4	FALSE	FALSE	15.4311	15.2328	15.039	14.8172	15.5032	12.9806	13.0942	13.1683	13.2017	12.8877	1.97e-08	FALSE	TRUE	FALSE	FALSE	FALSE	FALSE	FALSE	FALSE	FALSE	FALSE	FALSE	FALSE	FALSE	FALSE	FALSE	TRUE	TRUE	FALSE	NA	PF09738	FALSE	FALSE	FALSE
151769	Q32MZ4	LRRFIP1	LRRFIP1 GCF2 TRIP	Leucine-rich repeat flightless-interacting protein 1	_N(de)M(ox)PGLSAATLASLGGTSpSR_	NMPGLSAATLAS(0.002)LGGT(0.103)S(0.256)S(0.639)R;NMPGLSAATLAS(0.001)LGGT(0.061)S(0.209)S(0.729)R;NMPGLSAATLAS(0.001)LGGT(0.094)S(0.248)S(0.658)R;NMPGLSAATLAS(0.001)LGGT(0.056)S(0.202)S(0.741)R;NMPGLSAATLASLGGT(0.087)S(0.23)S(0.682)R;NMPGLSAATLAS(0.031)LGGT(0.065)S(0.211)S(0.693)R	S115-p	S(0.211)	FALSE	FALSE	FALSE	FALSE	FALSE	LASLGGTSSRRGSGD	1.39e-05	-2.13814	-4.402	1	4	FALSE	FALSE	15.4311	15.2328	15.039	14.8172	15.5032	12.9806	13.0942	13.1683	13.2017	12.8877	1.97e-08	FALSE	TRUE	FALSE	FALSE	FALSE	FALSE	FALSE	FALSE	FALSE	FALSE	FALSE	FALSE	FALSE	FALSE	FALSE	TRUE	TRUE	FALSE	NA	PF09738	FALSE	FALSE	FALSE
151769	Q32MZ4	LRRFIP1	LRRFIP1 GCF2 TRIP	Leucine-rich repeat flightless-interacting protein 1	_N(de)M(ox)PGLSAATLASLGGTSpSR_	NMPGLSAATLAS(0.002)LGGT(0.103)S(0.256)S(0.639)R;NMPGLSAATLAS(0.001)LGGT(0.061)S(0.209)S(0.729)R;NMPGLSAATLAS(0.001)LGGT(0.094)S(0.248)S(0.658)R;NMPGLSAATLAS(0.001)LGGT(0.056)S(0.202)S(0.741)R;NMPGLSAATLASLGGT(0.087)S(0.23)S(0.682)R;NMPGLSAATLAS(0.031)LGGT(0.065)S(0.211)S(0.693)R	S116-p	S(0.693)	TRUE	FALSE	FALSE	FALSE	TRUE	ASLGGTSSRRGSGDT	1.39e-05	-2.13814	-4.402	1	4	FALSE	FALSE	15.4311	15.2328	15.039	14.8172	15.5032	12.9806	13.0942	13.1683	13.2017	12.8877	1.97e-08	FALSE	TRUE	FALSE	FALSE	FALSE	FALSE	FALSE	FALSE	FALSE	FALSE	FALSE	FALSE	FALSE	FALSE	FALSE	TRUE	TRUE	FALSE	NA	PF09738	FALSE	FALSE	FALSE
83482	Q9H7P9	PLEKHG2	PLEKHG2	Pleckstrin homology domain-containing family G member 2	_GSWSpSAPTSR_	GSWS(0.099)S(0.9)APTSR;GSWS(0.026)S(0.97)APT(0.002)S(0.002)R;GSWS(0.022)S(0.978)APTSR	S1309-p	S(0.099)	FALSE	FALSE	FALSE	FALSE	FALSE	AASRGSWSSAPTSRA	0.00255227	-2.13411	-4.39	1	19	FALSE	FALSE	14.2617	13.9723	14.9371	15.6253	15.1537	12.762	12.1398	13.2282	12.4379	12.7118	3.17e-05	FALSE	FALSE	FALSE	FALSE	FALSE	FALSE	FALSE	FALSE	FALSE	FALSE	FALSE	FALSE	FALSE	FALSE	FALSE	TRUE	TRUE	FALSE	NA	NA	FALSE	FALSE	FALSE
83482	Q9H7P9	PLEKHG2	PLEKHG2	Pleckstrin homology domain-containing family G member 2	_GSWSpSAPTSR_	GSWS(0.099)S(0.9)APTSR;GSWS(0.026)S(0.97)APT(0.002)S(0.002)R;GSWS(0.022)S(0.978)APTSR	S1310-p	S(0.9)	TRUE	TRUE	FALSE	FALSE	FALSE	ASRGSWSSAPTSRAS	0.00255227	-2.13411	-4.39	1	19	FALSE	FALSE	14.2617	13.9723	14.9371	15.6253	15.1537	12.762	12.1398	13.2282	12.4379	12.7118	3.17e-05	FALSE	TRUE	FALSE	FALSE	FALSE	FALSE	FALSE	FALSE	FALSE	FALSE	FALSE	FALSE	FALSE	FALSE	FALSE	TRUE	TRUE	FALSE	NA	NA	FALSE	FALSE	FALSE
83482	Q9H7P9	PLEKHG2	PLEKHG2	Pleckstrin homology domain-containing family G member 2	_GSWSpSAPTSR_	GSWS(0.099)S(0.9)APTSR;GSWS(0.026)S(0.97)APT(0.002)S(0.002)R;GSWS(0.022)S(0.978)APTSR	S1309-p	S(0.026)	FALSE	FALSE	FALSE	FALSE	FALSE	AASRGSWSSAPTSRA	0.00255227	-2.13411	-4.39	1	19	FALSE	FALSE	14.2617	13.9723	14.9371	15.6253	15.1537	12.762	12.1398	13.2282	12.4379	12.7118	3.17e-05	FALSE	FALSE	FALSE	FALSE	FALSE	FALSE	FALSE	FALSE	FALSE	FALSE	FALSE	FALSE	FALSE	FALSE	FALSE	TRUE	TRUE	FALSE	NA	NA	FALSE	FALSE	FALSE
83482	Q9H7P9	PLEKHG2	PLEKHG2	Pleckstrin homology domain-containing family G member 2	_GSWSpSAPTSR_	GSWS(0.099)S(0.9)APTSR;GSWS(0.026)S(0.97)APT(0.002)S(0.002)R;GSWS(0.022)S(0.978)APTSR	S1310-p	S(0.97)	TRUE	TRUE	FALSE	FALSE	FALSE	ASRGSWSSAPTSRAS	0.00255227	-2.13411	-4.39	1	19	FALSE	FALSE	14.2617	13.9723	14.9371	15.6253	15.1537	12.762	12.1398	13.2282	12.4379	12.7118	3.17e-05	FALSE	TRUE	FALSE	FALSE	FALSE	FALSE	FALSE	FALSE	FALSE	FALSE	FALSE	FALSE	FALSE	FALSE	FALSE	TRUE	TRUE	FALSE	NA	NA	FALSE	FALSE	FALSE
83482	Q9H7P9	PLEKHG2	PLEKHG2	Pleckstrin homology domain-containing family G member 2	_GSWSpSAPTSR_	GSWS(0.099)S(0.9)APTSR;GSWS(0.026)S(0.97)APT(0.002)S(0.002)R;GSWS(0.022)S(0.978)APTSR	T1313-p	T(0.002)	FALSE	FALSE	FALSE	FALSE	FALSE	GSWSSAPTSRASSPP	0.00255227	-2.13411	-4.39	1	19	FALSE	FALSE	14.2617	13.9723	14.9371	15.6253	15.1537	12.762	12.1398	13.2282	12.4379	12.7118	3.17e-05	FALSE	FALSE	FALSE	FALSE	FALSE	FALSE	FALSE	FALSE	FALSE	FALSE	FALSE	FALSE	FALSE	FALSE	FALSE	TRUE	TRUE	FALSE	NA	NA	FALSE	FALSE	FALSE
83482	Q9H7P9	PLEKHG2	PLEKHG2	Pleckstrin homology domain-containing family G member 2	_GSWSpSAPTSR_	GSWS(0.099)S(0.9)APTSR;GSWS(0.026)S(0.97)APT(0.002)S(0.002)R;GSWS(0.022)S(0.978)APTSR	S1314-p	S(0.002)	FALSE	FALSE	FALSE	FALSE	TRUE	SWSSAPTSRASSPPP	0.00255227	-2.13411	-4.39	1	19	FALSE	FALSE	14.2617	13.9723	14.9371	15.6253	15.1537	12.762	12.1398	13.2282	12.4379	12.7118	3.17e-05	FALSE	FALSE	FALSE	FALSE	FALSE	FALSE	FALSE	FALSE	FALSE	FALSE	FALSE	FALSE	FALSE	FALSE	FALSE	TRUE	TRUE	FALSE	NA	NA	FALSE	FALSE	FALSE
83482	Q9H7P9	PLEKHG2	PLEKHG2	Pleckstrin homology domain-containing family G member 2	_GSWSpSAPTSR_	GSWS(0.099)S(0.9)APTSR;GSWS(0.026)S(0.97)APT(0.002)S(0.002)R;GSWS(0.022)S(0.978)APTSR	S1309-p	S(0.022)	FALSE	FALSE	FALSE	FALSE	FALSE	AASRGSWSSAPTSRA	0.00255227	-2.13411	-4.39	1	19	FALSE	FALSE	14.2617	13.9723	14.9371	15.6253	15.1537	12.762	12.1398	13.2282	12.4379	12.7118	3.17e-05	FALSE	FALSE	FALSE	FALSE	FALSE	FALSE	FALSE	FALSE	FALSE	FALSE	FALSE	FALSE	FALSE	FALSE	FALSE	TRUE	TRUE	FALSE	NA	NA	FALSE	FALSE	FALSE
83482	Q9H7P9	PLEKHG2	PLEKHG2	Pleckstrin homology domain-containing family G member 2	_GSWSpSAPTSR_	GSWS(0.099)S(0.9)APTSR;GSWS(0.026)S(0.97)APT(0.002)S(0.002)R;GSWS(0.022)S(0.978)APTSR	S1310-p	S(0.978)	TRUE	TRUE	FALSE	FALSE	FALSE	ASRGSWSSAPTSRAS	0.00255227	-2.13411	-4.39	1	19	FALSE	FALSE	14.2617	13.9723	14.9371	15.6253	15.1537	12.762	12.1398	13.2282	12.4379	12.7118	3.17e-05	FALSE	TRUE	FALSE	FALSE	FALSE	FALSE	FALSE	FALSE	FALSE	FALSE	FALSE	FALSE	FALSE	FALSE	FALSE	TRUE	TRUE	FALSE	NA	NA	FALSE	FALSE	FALSE
4791	Q12888	TP53BP1	TP53BP1	TP53-binding protein 1	_ADDPLRLDQELQQPQpTQEK_	ADDPLRLDQELQQPQT(1)QEK	T855-p	T(1)	TRUE	TRUE	TRUE	TRUE	FALSE	QELQQPQTQEKTSNS	1.54e-05	-2.1271	-4.368	1	15	TRUE	FALSE	17.404	16.9127	16.6655	17.1195	16.7843	14.8178	14.8669	14.7938	15.0528	14.7192	2.37e-08	FALSE	TRUE	FALSE	FALSE	FALSE	FALSE	FALSE	FALSE	FALSE	FALSE	FALSE	FALSE	FALSE	FALSE	FALSE	TRUE	FALSE	FALSE	NA	NA	FALSE	FALSE	FALSE
127379	Q9BXW9	FANCD2	FANCD2 FACD	Fanconi anemia group D2 protein	_LQApSQVK_	LQAS(1)QVK	S319-p	S(1)	TRUE	TRUE	TRUE	TRUE	FALSE	LPSRLQASQVKLKSK	7.08e-05	-2.11878	-4.343	1	9	TRUE	FALSE	16.7902	16.247	16.2948	15.6327	16.1889	14.0437	14.3854	13.9528	14.103	14.0748	3.05e-07	FALSE	TRUE	FALSE	FALSE	FALSE	TRUE	FALSE	FALSE	FALSE	FALSE	FALSE	FALSE	TRUE	FALSE	FALSE	FALSE	FALSE	FALSE	NA	PF14631	FALSE	FALSE	FALSE
131050	O43318	MAP3K7	MAP3K7 TAK1	Mitogen-activated protein kinase kinase kinase 7	_LSLGApSR_	LSLGAS(1)R	S371-p	S(1)	TRUE	TRUE	TRUE	FALSE	TRUE	GRLSLGASRGSSVES	4.16e-05	-2.11821	-4.342	1	10	FALSE	FALSE	17.0527	17.0212	17.109	16.446	17.3985	14.6236	15.1658	14.8013	14.905	14.9407	1.33e-07	FALSE	TRUE	TRUE	FALSE	FALSE	FALSE	FALSE	FALSE	FALSE	FALSE	FALSE	FALSE	FALSE	FALSE	FALSE	TRUE	TRUE	FALSE	NA	NA	FALSE	FALSE	FALSE
231313	Q9NYL2	MAP3K20	MAP3K20 MLK7 MLTK ZAK HCCS4	Mitogen-activated protein kinase kinase kinase 20	_YQQITPVN(de)QpSR_	YQQITPVNQS(1)R;YQQIT(0.003)PVNQS(0.997)R	S633-p	S(1)	TRUE	TRUE	TRUE	FALSE	TRUE	QITPVNQSRSSSPTQ	4.53e-05	-2.11692	-4.338	1	19	TRUE	FALSE	13.8566	13.8921	13.7769	14.3371	13.2351	11.7328	11.6278	11.8417	11.5833	11.7276	1.52e-07	FALSE	TRUE	TRUE	FALSE	FALSE	FALSE	FALSE	FALSE	FALSE	FALSE	FALSE	FALSE	FALSE	FALSE	FALSE	FALSE	FALSE	FALSE	NA	NA	FALSE	FALSE	FALSE
231313	Q9NYL2	MAP3K20	MAP3K20 MLK7 MLTK ZAK HCCS4	Mitogen-activated protein kinase kinase kinase 20	_YQQITPVN(de)QpSR_	YQQITPVNQS(1)R;YQQIT(0.003)PVNQS(0.997)R	T628-p	T(0.003)	FALSE	FALSE	FALSE	FALSE	FALSE	PIKYQQITPVNQSRS	4.53e-05	-2.11692	-4.338	1	19	TRUE	FALSE	13.8566	13.8921	13.7769	14.3371	13.2351	11.7328	11.6278	11.8417	11.5833	11.7276	1.52e-07	FALSE	TRUE	TRUE	FALSE	FALSE	FALSE	FALSE	FALSE	FALSE	FALSE	FALSE	FALSE	FALSE	FALSE	FALSE	FALSE	FALSE	FALSE	NA	NA	FALSE	FALSE	FALSE
231313	Q9NYL2	MAP3K20	MAP3K20 MLK7 MLTK ZAK HCCS4	Mitogen-activated protein kinase kinase kinase 20	_YQQITPVN(de)QpSR_	YQQITPVNQS(1)R;YQQIT(0.003)PVNQS(0.997)R	S633-p	S(0.997)	TRUE	TRUE	TRUE	FALSE	TRUE	QITPVNQSRSSSPTQ	4.53e-05	-2.11692	-4.338	1	19	TRUE	FALSE	13.8566	13.8921	13.7769	14.3371	13.2351	11.7328	11.6278	11.8417	11.5833	11.7276	1.52e-07	FALSE	TRUE	TRUE	FALSE	FALSE	FALSE	FALSE	FALSE	FALSE	FALSE	FALSE	FALSE	FALSE	FALSE	FALSE	FALSE	FALSE	FALSE	NA	NA	FALSE	FALSE	FALSE
140559	Q9BWU0	SLC4A1AP	SLC4A1AP HLC3	Kanadaptin	_M(ox)LGEDpSDEEEEM(ox)DTSER_	MLGEDS(0.999)DEEEEMDTSER	S312-p	S(0.999)	TRUE	TRUE	TRUE	FALSE	FALSE	KKMLGEDSDEEEEMD	0.223208	-2.11294	-4.326	1	10	FALSE	FALSE	NA	NA	10.4696	12.5202	NA	8.61643	NA	10.0602	9.46925	NA	0.0232282	FALSE	TRUE	FALSE	FALSE	FALSE	FALSE	FALSE	FALSE	FALSE	FALSE	FALSE	FALSE	FALSE	FALSE	FALSE	FALSE	TRUE	FALSE	NA	NA	FALSE	FALSE	FALSE
228489	Q7Z460-4	CLASP1	CLASP1 KIAA0622 MAST1	CLIP-associating protein 1	_VVSQpSQPGSR_	VVSQS(1)QPGSR;VVS(0.001)QS(0.999)QPGSR;VVS(0.003)QS(0.997)QPGSR	S687-p	S(1)	TRUE	TRUE	TRUE	TRUE	FALSE	RAKVVSQSQPGSRSS	2.64e-06	-2.10587	-4.305	1	18	FALSE	FALSE	16.0473	15.856	16.0127	15.698	16.0209	13.7331	13.8531	13.8697	13.7625	13.8872	9.75e-10	TRUE	TRUE	FALSE	FALSE	FALSE	FALSE	FALSE	FALSE	FALSE	FALSE	FALSE	FALSE	FALSE	FALSE	NA	NA	NA	NA	NA	NA	FALSE	FALSE	TRUE
228489	Q7Z460-4	CLASP1	CLASP1 KIAA0622 MAST1	CLIP-associating protein 1	_VVSQpSQPGSR_	VVSQS(1)QPGSR;VVS(0.001)QS(0.999)QPGSR;VVS(0.003)QS(0.997)QPGSR	S685-p	S(0.001)	FALSE	FALSE	FALSE	TRUE	FALSE	RSRAKVVSQSQPGSR	2.64e-06	-2.10587	-4.305	1	18	FALSE	FALSE	16.0473	15.856	16.0127	15.698	16.0209	13.7331	13.8531	13.8697	13.7625	13.8872	9.75e-10	TRUE	FALSE	FALSE	FALSE	FALSE	FALSE	FALSE	FALSE	FALSE	FALSE	FALSE	FALSE	FALSE	FALSE	NA	NA	NA	NA	NA	NA	FALSE	FALSE	TRUE
228489	Q7Z460-4	CLASP1	CLASP1 KIAA0622 MAST1	CLIP-associating protein 1	_VVSQpSQPGSR_	VVSQS(1)QPGSR;VVS(0.001)QS(0.999)QPGSR;VVS(0.003)QS(0.997)QPGSR	S687-p	S(0.999)	TRUE	TRUE	TRUE	TRUE	FALSE	RAKVVSQSQPGSRSS	2.64e-06	-2.10587	-4.305	1	18	FALSE	FALSE	16.0473	15.856	16.0127	15.698	16.0209	13.7331	13.8531	13.8697	13.7625	13.8872	9.75e-10	TRUE	TRUE	FALSE	FALSE	FALSE	FALSE	FALSE	FALSE	FALSE	FALSE	FALSE	FALSE	FALSE	FALSE	NA	NA	NA	NA	NA	NA	FALSE	FALSE	TRUE
228489	Q7Z460-4	CLASP1	CLASP1 KIAA0622 MAST1	CLIP-associating protein 1	_VVSQpSQPGSR_	VVSQS(1)QPGSR;VVS(0.001)QS(0.999)QPGSR;VVS(0.003)QS(0.997)QPGSR	S685-p	S(0.003)	FALSE	FALSE	FALSE	TRUE	FALSE	RSRAKVVSQSQPGSR	2.64e-06	-2.10587	-4.305	1	18	FALSE	FALSE	16.0473	15.856	16.0127	15.698	16.0209	13.7331	13.8531	13.8697	13.7625	13.8872	9.75e-10	TRUE	FALSE	FALSE	FALSE	FALSE	FALSE	FALSE	FALSE	FALSE	FALSE	FALSE	FALSE	FALSE	FALSE	NA	NA	NA	NA	NA	NA	FALSE	FALSE	TRUE
228489	Q7Z460-4	CLASP1	CLASP1 KIAA0622 MAST1	CLIP-associating protein 1	_VVSQpSQPGSR_	VVSQS(1)QPGSR;VVS(0.001)QS(0.999)QPGSR;VVS(0.003)QS(0.997)QPGSR	S687-p	S(0.997)	TRUE	TRUE	TRUE	TRUE	FALSE	RAKVVSQSQPGSRSS	2.64e-06	-2.10587	-4.305	1	18	FALSE	FALSE	16.0473	15.856	16.0127	15.698	16.0209	13.7331	13.8531	13.8697	13.7625	13.8872	9.75e-10	TRUE	TRUE	FALSE	FALSE	FALSE	FALSE	FALSE	FALSE	FALSE	FALSE	FALSE	FALSE	FALSE	FALSE	NA	NA	NA	NA	NA	NA	FALSE	FALSE	TRUE
129092	P42167	TMPO	TMPO LAP2	Lamina-associated polypeptide 2, isoforms beta/gamma	_LREQGTEpSR_	LREQGTES(1)R	S156-p	S(1)	TRUE	TRUE	TRUE	FALSE	FALSE	LREQGTESRSSTPLP	5.77e-06	-2.09562	-4.274	1	14	FALSE	FALSE	19.0147	19.012	18.9655	18.7385	18.7707	17.0003	16.9404	16.8046	16.7619	16.5162	4.38e-09	FALSE	TRUE	FALSE	FALSE	FALSE	FALSE	FALSE	FALSE	FALSE	FALSE	FALSE	FALSE	FALSE	FALSE	FALSE	TRUE	FALSE	FALSE	NA	NA	FALSE	FALSE	FALSE
47103	O43566	RGS14	RGS14	Regulator of G-protein signaling 14	_ECLLAEAEGRPLREPGpSSR_	ECLLAEAEGRPLREPGS(0.5)S(0.5)R	S198-p	S(0.5)	TRUE	FALSE	FALSE	FALSE	FALSE	RPLREPGSSRLGSPD	6.66e-05	-2.09117	-4.261	1	18	FALSE	FALSE	13.6492	13.377	13.3669	13.2886	13.574	10.6802	11.6389	11.6566	11.4958	11.3283	2.76e-07	FALSE	FALSE	FALSE	FALSE	FALSE	FALSE	FALSE	FALSE	FALSE	FALSE	FALSE	FALSE	FALSE	FALSE	FALSE	TRUE	FALSE	FALSE	NA	NA	FALSE	FALSE	FALSE
47103	O43566	RGS14	RGS14	Regulator of G-protein signaling 14	_ECLLAEAEGRPLREPGpSSR_	ECLLAEAEGRPLREPGS(0.5)S(0.5)R	S199-p	S(0.5)	FALSE	FALSE	FALSE	FALSE	TRUE	PLREPGSSRLGSPDA	6.66e-05	-2.09117	-4.261	1	18	FALSE	FALSE	13.6492	13.377	13.3669	13.2886	13.574	10.6802	11.6389	11.6566	11.4958	11.3283	2.76e-07	FALSE	TRUE	FALSE	FALSE	FALSE	FALSE	FALSE	FALSE	FALSE	FALSE	FALSE	FALSE	FALSE	FALSE	FALSE	TRUE	FALSE	FALSE	NA	NA	FALSE	FALSE	FALSE
204906	P17096	HMGA1	HMGA1 HMGIY	High mobility group protein HMG-I/HMG-Y	_SpSQPLASK_	S(0.341)S(0.659)QPLASK	S8-p	S(0.341)	FALSE	FALSE	FALSE	TRUE	FALSE	MSESSSKSSQPLASK	7.03e-05	-2.09095	-4.26	1	3	TRUE	TRUE	18.8432	18.6018	18.5431	19.1991	18.6837	16.4788	16.9179	16.5045	17.1691	16.3459	3.01e-07	FALSE	TRUE	FALSE	FALSE	FALSE	FALSE	FALSE	FALSE	FALSE	FALSE	FALSE	FALSE	FALSE	FALSE	FALSE	TRUE	TRUE	FALSE	NA	NA	FALSE	FALSE	FALSE
204906	P17096	HMGA1	HMGA1 HMGIY	High mobility group protein HMG-I/HMG-Y	_SpSQPLASK_	S(0.341)S(0.659)QPLASK	S9-p	S(0.659)	TRUE	FALSE	FALSE	TRUE	FALSE	SESSSKSSQPLASKQ	7.03e-05	-2.09095	-4.26	1	3	TRUE	TRUE	18.8432	18.6018	18.5431	19.1991	18.6837	16.4788	16.9179	16.5045	17.1691	16.3459	3.01e-07	FALSE	TRUE	FALSE	FALSE	FALSE	FALSE	FALSE	FALSE	FALSE	FALSE	FALSE	FALSE	FALSE	FALSE	FALSE	TRUE	TRUE	FALSE	NA	NA	FALSE	FALSE	FALSE
156834	Q9NYF8	BCLAF1	BCLAF1 BTF KIAA0164	Bcl-2-associated transcription factor 1	_NTPSQHpSHSIQHpSPER_	NT(0.003)PS(0.012)QHS(0.891)HS(0.098)IQHS(0.995)PER	T257-p	T(0.003)	FALSE	FALSE	FALSE	FALSE	FALSE	TVHSAKNTPSQHSHS	0.0740301	-2.08389	-4.239	2	16	TRUE	FALSE	12.017	11.6831	12.603	13.5087	11.5756	11.7772	NA	10.3424	9.28302	9.37172	0.00392152	FALSE	TRUE	FALSE	FALSE	FALSE	FALSE	FALSE	FALSE	FALSE	FALSE	FALSE	FALSE	FALSE	FALSE	FALSE	TRUE	FALSE	FALSE	NA	PF15440	TRUE	FALSE	FALSE
156834	Q9NYF8	BCLAF1	BCLAF1 BTF KIAA0164	Bcl-2-associated transcription factor 1	_NTPSQHpSHSIQHpSPER_	NT(0.003)PS(0.012)QHS(0.891)HS(0.098)IQHS(0.995)PER	S259-p	S(0.012)	FALSE	FALSE	FALSE	FALSE	FALSE	HSAKNTPSQHSHSIQ	0.0740301	-2.08389	-4.239	2	16	TRUE	FALSE	12.017	11.6831	12.603	13.5087	11.5756	11.7772	NA	10.3424	9.28302	9.37172	0.00392152	FALSE	TRUE	FALSE	FALSE	FALSE	FALSE	FALSE	FALSE	FALSE	FALSE	FALSE	FALSE	FALSE	FALSE	FALSE	TRUE	TRUE	FALSE	NA	PF15440	TRUE	FALSE	FALSE
156834	Q9NYF8	BCLAF1	BCLAF1 BTF KIAA0164	Bcl-2-associated transcription factor 1	_NTPSQHpSHSIQHpSPER_	NT(0.003)PS(0.012)QHS(0.891)HS(0.098)IQHS(0.995)PER	S262-p	S(0.891)	TRUE	TRUE	FALSE	FALSE	FALSE	KNTPSQHSHSIQHSP	0.0740301	-2.08389	-4.239	2	16	TRUE	FALSE	12.017	11.6831	12.603	13.5087	11.5756	11.7772	NA	10.3424	9.28302	9.37172	0.00392152	FALSE	TRUE	FALSE	FALSE	FALSE	FALSE	FALSE	FALSE	FALSE	FALSE	FALSE	FALSE	FALSE	FALSE	FALSE	TRUE	TRUE	FALSE	NA	PF15440	TRUE	FALSE	FALSE
156834	Q9NYF8	BCLAF1	BCLAF1 BTF KIAA0164	Bcl-2-associated transcription factor 1	_NTPSQHpSHSIQHpSPER_	NT(0.003)PS(0.012)QHS(0.891)HS(0.098)IQHS(0.995)PER	S264-p	S(0.098)	FALSE	FALSE	FALSE	FALSE	FALSE	TPSQHSHSIQHSPER	0.0740301	-2.08389	-4.239	2	16	TRUE	FALSE	12.017	11.6831	12.603	13.5087	11.5756	11.7772	NA	10.3424	9.28302	9.37172	0.00392152	FALSE	TRUE	FALSE	FALSE	FALSE	FALSE	FALSE	FALSE	FALSE	FALSE	FALSE	FALSE	FALSE	FALSE	FALSE	TRUE	TRUE	FALSE	NA	PF15440	TRUE	FALSE	FALSE
156834	Q9NYF8	BCLAF1	BCLAF1 BTF KIAA0164	Bcl-2-associated transcription factor 1	_NTPSQHpSHSIQHpSPER_	NT(0.003)PS(0.012)QHS(0.891)HS(0.098)IQHS(0.995)PER	S268-p	S(0.995)	TRUE	TRUE	TRUE	FALSE	FALSE	HSHSIQHSPERSGSG	0.0740301	-2.08389	-4.239	2	16	TRUE	FALSE	12.017	11.6831	12.603	13.5087	11.5756	11.7772	NA	10.3424	9.28302	9.37172	0.00392152	FALSE	TRUE	FALSE	FALSE	FALSE	FALSE	FALSE	FALSE	FALSE	FALSE	FALSE	FALSE	FALSE	FALSE	FALSE	TRUE	TRUE	FALSE	NA	PF15440	TRUE	FALSE	FALSE
68885	A1L390	PLEKHG3	PLEKHG3 KIAA0599	Pleckstrin homology domain-containing family G member 3	_FVSSFpSR_	FVSSFS(1)R	S614-p	S(1)	TRUE	TRUE	TRUE	FALSE	TRUE	ERFVSSFSRRSSVAQ	2.23e-05	-2.0714	-4.203	1	11	FALSE	FALSE	19.1558	19.0255	18.989	18.6808	18.8397	16.8059	16.5067	16.9888	16.7656	17.2669	4.59e-08	FALSE	TRUE	FALSE	FALSE	FALSE	FALSE	FALSE	FALSE	FALSE	FALSE	FALSE	FALSE	FALSE	FALSE	FALSE	TRUE	TRUE	FALSE	NA	NA	FALSE	FALSE	FALSE
61546	O15355	PPM1G	PPM1G PPM1C	Protein phosphatase 1G	_ETPpSQENGPTAK_	ET(0.005)PS(0.995)QENGPTAK;ETPS(1)QENGPTAK;ET(0.024)PS(0.976)QENGPTAK;ET(0.009)PS(0.991)QENGPTAK;ET(0.026)PS(0.974)QENGPTAK;ET(0.002)PS(0.998)QENGPTAK	T199-p	T(0.005)	FALSE	FALSE	FALSE	TRUE	FALSE	PEDSTRETPSQENGP	3.95e-05	-2.07114	-4.202	1	3	FALSE	FALSE	17.6195	17.4037	17.0514	17.343	17.2473	15.3831	15.3323	14.9254	15.7023	14.966	1.21e-07	FALSE	TRUE	FALSE	FALSE	FALSE	FALSE	FALSE	FALSE	FALSE	FALSE	FALSE	FALSE	FALSE	FALSE	FALSE	TRUE	FALSE	TRUE	PS51746	NA	FALSE	FALSE	FALSE
61546	O15355	PPM1G	PPM1G PPM1C	Protein phosphatase 1G	_ETPpSQENGPTAK_	ET(0.005)PS(0.995)QENGPTAK;ETPS(1)QENGPTAK;ET(0.024)PS(0.976)QENGPTAK;ET(0.009)PS(0.991)QENGPTAK;ET(0.026)PS(0.974)QENGPTAK;ET(0.002)PS(0.998)QENGPTAK	S201-p	S(0.995)	TRUE	TRUE	TRUE	TRUE	FALSE	DSTRETPSQENGPTA	3.95e-05	-2.07114	-4.202	1	3	FALSE	FALSE	17.6195	17.4037	17.0514	17.343	17.2473	15.3831	15.3323	14.9254	15.7023	14.966	1.21e-07	FALSE	TRUE	FALSE	FALSE	FALSE	FALSE	FALSE	FALSE	FALSE	FALSE	FALSE	FALSE	FALSE	FALSE	FALSE	TRUE	FALSE	TRUE	PS51746	NA	FALSE	FALSE	FALSE
61546	O15355	PPM1G	PPM1G PPM1C	Protein phosphatase 1G	_ETPpSQENGPTAK_	ET(0.005)PS(0.995)QENGPTAK;ETPS(1)QENGPTAK;ET(0.024)PS(0.976)QENGPTAK;ET(0.009)PS(0.991)QENGPTAK;ET(0.026)PS(0.974)QENGPTAK;ET(0.002)PS(0.998)QENGPTAK	S201-p	S(1)	TRUE	TRUE	TRUE	TRUE	FALSE	DSTRETPSQENGPTA	3.95e-05	-2.07114	-4.202	1	3	FALSE	FALSE	17.6195	17.4037	17.0514	17.343	17.2473	15.3831	15.3323	14.9254	15.7023	14.966	1.21e-07	FALSE	TRUE	FALSE	FALSE	FALSE	FALSE	FALSE	FALSE	FALSE	FALSE	FALSE	FALSE	FALSE	FALSE	FALSE	TRUE	FALSE	TRUE	PS51746	NA	FALSE	FALSE	FALSE
61546	O15355	PPM1G	PPM1G PPM1C	Protein phosphatase 1G	_ETPpSQENGPTAK_	ET(0.005)PS(0.995)QENGPTAK;ETPS(1)QENGPTAK;ET(0.024)PS(0.976)QENGPTAK;ET(0.009)PS(0.991)QENGPTAK;ET(0.026)PS(0.974)QENGPTAK;ET(0.002)PS(0.998)QENGPTAK	T199-p	T(0.024)	FALSE	FALSE	FALSE	TRUE	FALSE	PEDSTRETPSQENGP	3.95e-05	-2.07114	-4.202	1	3	FALSE	FALSE	17.6195	17.4037	17.0514	17.343	17.2473	15.3831	15.3323	14.9254	15.7023	14.966	1.21e-07	FALSE	TRUE	FALSE	FALSE	FALSE	FALSE	FALSE	FALSE	FALSE	FALSE	FALSE	FALSE	FALSE	FALSE	FALSE	TRUE	FALSE	TRUE	PS51746	NA	FALSE	FALSE	FALSE
61546	O15355	PPM1G	PPM1G PPM1C	Protein phosphatase 1G	_ETPpSQENGPTAK_	ET(0.005)PS(0.995)QENGPTAK;ETPS(1)QENGPTAK;ET(0.024)PS(0.976)QENGPTAK;ET(0.009)PS(0.991)QENGPTAK;ET(0.026)PS(0.974)QENGPTAK;ET(0.002)PS(0.998)QENGPTAK	S201-p	S(0.976)	TRUE	TRUE	FALSE	TRUE	FALSE	DSTRETPSQENGPTA	3.95e-05	-2.07114	-4.202	1	3	FALSE	FALSE	17.6195	17.4037	17.0514	17.343	17.2473	15.3831	15.3323	14.9254	15.7023	14.966	1.21e-07	FALSE	TRUE	FALSE	FALSE	FALSE	FALSE	FALSE	FALSE	FALSE	FALSE	FALSE	FALSE	FALSE	FALSE	FALSE	TRUE	FALSE	TRUE	PS51746	NA	FALSE	FALSE	FALSE
61546	O15355	PPM1G	PPM1G PPM1C	Protein phosphatase 1G	_ETPpSQENGPTAK_	ET(0.005)PS(0.995)QENGPTAK;ETPS(1)QENGPTAK;ET(0.024)PS(0.976)QENGPTAK;ET(0.009)PS(0.991)QENGPTAK;ET(0.026)PS(0.974)QENGPTAK;ET(0.002)PS(0.998)QENGPTAK	T199-p	T(0.009)	FALSE	FALSE	FALSE	TRUE	FALSE	PEDSTRETPSQENGP	3.95e-05	-2.07114	-4.202	1	3	FALSE	FALSE	17.6195	17.4037	17.0514	17.343	17.2473	15.3831	15.3323	14.9254	15.7023	14.966	1.21e-07	FALSE	TRUE	FALSE	FALSE	FALSE	FALSE	FALSE	FALSE	FALSE	FALSE	FALSE	FALSE	FALSE	FALSE	FALSE	TRUE	FALSE	TRUE	PS51746	NA	FALSE	FALSE	FALSE
61546	O15355	PPM1G	PPM1G PPM1C	Protein phosphatase 1G	_ETPpSQENGPTAK_	ET(0.005)PS(0.995)QENGPTAK;ETPS(1)QENGPTAK;ET(0.024)PS(0.976)QENGPTAK;ET(0.009)PS(0.991)QENGPTAK;ET(0.026)PS(0.974)QENGPTAK;ET(0.002)PS(0.998)QENGPTAK	S201-p	S(0.991)	TRUE	TRUE	FALSE	TRUE	FALSE	DSTRETPSQENGPTA	3.95e-05	-2.07114	-4.202	1	3	FALSE	FALSE	17.6195	17.4037	17.0514	17.343	17.2473	15.3831	15.3323	14.9254	15.7023	14.966	1.21e-07	FALSE	TRUE	FALSE	FALSE	FALSE	FALSE	FALSE	FALSE	FALSE	FALSE	FALSE	FALSE	FALSE	FALSE	FALSE	TRUE	FALSE	TRUE	PS51746	NA	FALSE	FALSE	FALSE
61546	O15355	PPM1G	PPM1G PPM1C	Protein phosphatase 1G	_ETPpSQENGPTAK_	ET(0.005)PS(0.995)QENGPTAK;ETPS(1)QENGPTAK;ET(0.024)PS(0.976)QENGPTAK;ET(0.009)PS(0.991)QENGPTAK;ET(0.026)PS(0.974)QENGPTAK;ET(0.002)PS(0.998)QENGPTAK	T199-p	T(0.026)	FALSE	FALSE	FALSE	TRUE	FALSE	PEDSTRETPSQENGP	3.95e-05	-2.07114	-4.202	1	3	FALSE	FALSE	17.6195	17.4037	17.0514	17.343	17.2473	15.3831	15.3323	14.9254	15.7023	14.966	1.21e-07	FALSE	TRUE	FALSE	FALSE	FALSE	FALSE	FALSE	FALSE	FALSE	FALSE	FALSE	FALSE	FALSE	FALSE	FALSE	TRUE	FALSE	TRUE	PS51746	NA	FALSE	FALSE	FALSE
61546	O15355	PPM1G	PPM1G PPM1C	Protein phosphatase 1G	_ETPpSQENGPTAK_	ET(0.005)PS(0.995)QENGPTAK;ETPS(1)QENGPTAK;ET(0.024)PS(0.976)QENGPTAK;ET(0.009)PS(0.991)QENGPTAK;ET(0.026)PS(0.974)QENGPTAK;ET(0.002)PS(0.998)QENGPTAK	S201-p	S(0.974)	TRUE	TRUE	FALSE	TRUE	FALSE	DSTRETPSQENGPTA	3.95e-05	-2.07114	-4.202	1	3	FALSE	FALSE	17.6195	17.4037	17.0514	17.343	17.2473	15.3831	15.3323	14.9254	15.7023	14.966	1.21e-07	FALSE	TRUE	FALSE	FALSE	FALSE	FALSE	FALSE	FALSE	FALSE	FALSE	FALSE	FALSE	FALSE	FALSE	FALSE	TRUE	FALSE	TRUE	PS51746	NA	FALSE	FALSE	FALSE
61546	O15355	PPM1G	PPM1G PPM1C	Protein phosphatase 1G	_ETPpSQENGPTAK_	ET(0.005)PS(0.995)QENGPTAK;ETPS(1)QENGPTAK;ET(0.024)PS(0.976)QENGPTAK;ET(0.009)PS(0.991)QENGPTAK;ET(0.026)PS(0.974)QENGPTAK;ET(0.002)PS(0.998)QENGPTAK	T199-p	T(0.002)	FALSE	FALSE	FALSE	TRUE	FALSE	PEDSTRETPSQENGP	3.95e-05	-2.07114	-4.202	1	3	FALSE	FALSE	17.6195	17.4037	17.0514	17.343	17.2473	15.3831	15.3323	14.9254	15.7023	14.966	1.21e-07	FALSE	TRUE	FALSE	FALSE	FALSE	FALSE	FALSE	FALSE	FALSE	FALSE	FALSE	FALSE	FALSE	FALSE	FALSE	TRUE	FALSE	TRUE	PS51746	NA	FALSE	FALSE	FALSE
61546	O15355	PPM1G	PPM1G PPM1C	Protein phosphatase 1G	_ETPpSQENGPTAK_	ET(0.005)PS(0.995)QENGPTAK;ETPS(1)QENGPTAK;ET(0.024)PS(0.976)QENGPTAK;ET(0.009)PS(0.991)QENGPTAK;ET(0.026)PS(0.974)QENGPTAK;ET(0.002)PS(0.998)QENGPTAK	S201-p	S(0.998)	TRUE	TRUE	TRUE	TRUE	FALSE	DSTRETPSQENGPTA	3.95e-05	-2.07114	-4.202	1	3	FALSE	FALSE	17.6195	17.4037	17.0514	17.343	17.2473	15.3831	15.3323	14.9254	15.7023	14.966	1.21e-07	FALSE	TRUE	FALSE	FALSE	FALSE	FALSE	FALSE	FALSE	FALSE	FALSE	FALSE	FALSE	FALSE	FALSE	FALSE	TRUE	FALSE	TRUE	PS51746	NA	FALSE	FALSE	FALSE
129018	Q8IYW5	RNF168	RNF168	E3 ubiquitin-protein ligase RNF168	_LRApSGQESEEVADDYQPVR_	LRAS(0.992)GQES(0.008)EEVADDYQPVR;LRAS(0.838)GQES(0.162)EEVADDYQPVR	S93-p	S(0.992)	TRUE	TRUE	FALSE	FALSE	FALSE	RECKLRASGQESEEV	0.0435573	-2.06274	-4.178	1	9	TRUE	FALSE	12.3989	11.8627	13.1997	14.2866	12.1193	11.1124	9.34394	11.2604	10.5387	11.2981	0.00173822	FALSE	FALSE	FALSE	TRUE	FALSE	FALSE	FALSE	FALSE	FALSE	FALSE	FALSE	FALSE	FALSE	FALSE	FALSE	FALSE	FALSE	FALSE	NA	NA	FALSE	FALSE	FALSE
129018	Q8IYW5	RNF168	RNF168	E3 ubiquitin-protein ligase RNF168	_LRApSGQESEEVADDYQPVR_	LRAS(0.992)GQES(0.008)EEVADDYQPVR;LRAS(0.838)GQES(0.162)EEVADDYQPVR	S97-p	S(0.008)	FALSE	FALSE	FALSE	FALSE	FALSE	LRASGQESEEVADDY	0.0435573	-2.06274	-4.178	1	9	TRUE	FALSE	12.3989	11.8627	13.1997	14.2866	12.1193	11.1124	9.34394	11.2604	10.5387	11.2981	0.00173822	FALSE	FALSE	FALSE	TRUE	FALSE	FALSE	FALSE	FALSE	FALSE	FALSE	FALSE	FALSE	FALSE	FALSE	FALSE	FALSE	FALSE	FALSE	NA	NA	FALSE	FALSE	FALSE
129018	Q8IYW5	RNF168	RNF168	E3 ubiquitin-protein ligase RNF168	_LRApSGQESEEVADDYQPVR_	LRAS(0.992)GQES(0.008)EEVADDYQPVR;LRAS(0.838)GQES(0.162)EEVADDYQPVR	S93-p	S(0.838)	TRUE	TRUE	FALSE	FALSE	FALSE	RECKLRASGQESEEV	0.0435573	-2.06274	-4.178	1	9	TRUE	FALSE	12.3989	11.8627	13.1997	14.2866	12.1193	11.1124	9.34394	11.2604	10.5387	11.2981	0.00173822	FALSE	FALSE	FALSE	TRUE	FALSE	FALSE	FALSE	FALSE	FALSE	FALSE	FALSE	FALSE	FALSE	FALSE	FALSE	FALSE	FALSE	FALSE	NA	NA	FALSE	FALSE	FALSE
129018	Q8IYW5	RNF168	RNF168	E3 ubiquitin-protein ligase RNF168	_LRApSGQESEEVADDYQPVR_	LRAS(0.992)GQES(0.008)EEVADDYQPVR;LRAS(0.838)GQES(0.162)EEVADDYQPVR	S97-p	S(0.162)	FALSE	FALSE	FALSE	FALSE	FALSE	LRASGQESEEVADDY	0.0435573	-2.06274	-4.178	1	9	TRUE	FALSE	12.3989	11.8627	13.1997	14.2866	12.1193	11.1124	9.34394	11.2604	10.5387	11.2981	0.00173822	FALSE	FALSE	FALSE	TRUE	FALSE	FALSE	FALSE	FALSE	FALSE	FALSE	FALSE	FALSE	FALSE	FALSE	FALSE	FALSE	FALSE	FALSE	NA	NA	FALSE	FALSE	FALSE
189222	P23588	EIF4B	EIF4B	Eukaryotic translation initiation factor 4B	_SEETQERERpSR_	SEET(0.001)QERERS(0.999)R	T412-p	T(0.001)	FALSE	FALSE	FALSE	FALSE	FALSE	PSWRSEETQERERSR	0.0191401	-2.05829	-4.165	1	8	FALSE	FALSE	12.6269	13.0541	12.9018	14.1512	13.3399	11.7952	10.2484	10.4285	10.9351	12.3751	0.000525808	FALSE	TRUE	FALSE	FALSE	FALSE	FALSE	FALSE	FALSE	FALSE	FALSE	FALSE	FALSE	FALSE	FALSE	FALSE	TRUE	TRUE	FALSE	NA	NA	FALSE	FALSE	FALSE
189222	P23588	EIF4B	EIF4B	Eukaryotic translation initiation factor 4B	_SEETQERERpSR_	SEET(0.001)QERERS(0.999)R	S418-p	S(0.999)	TRUE	TRUE	TRUE	FALSE	TRUE	ETQERERSRTGSESS	0.0191401	-2.05829	-4.165	1	8	FALSE	FALSE	12.6269	13.0541	12.9018	14.1512	13.3399	11.7952	10.2484	10.4285	10.9351	12.3751	0.000525808	FALSE	TRUE	FALSE	FALSE	FALSE	FALSE	FALSE	FALSE	FALSE	FALSE	FALSE	FALSE	FALSE	FALSE	FALSE	TRUE	TRUE	FALSE	NA	NA	FALSE	FALSE	FALSE
126774	Q09666	AHNAK	AHNAK PM227	Neuroblast differentiation-associated protein AHNAK	_LPSGpSGAApSPTGSAVDIR_	LPS(0.027)GS(0.959)GAAS(0.624)PT(0.234)GS(0.156)AVDIR;LPS(0.029)GS(0.971)GAAS(0.542)PT(0.438)GS(0.019)AVDIR;LPS(0.209)GS(0.787)GAAS(0.839)PT(0.017)GS(0.148)AVDIR;LPS(0.031)GS(0.968)GAAS(0.614)PT(0.374)GS(0.013)AVDIR;LPS(0.106)GS(0.731)GAAS(0.873)PT(0.225)GS(0.065)AVDIR;LPS(0.032)GS(0.968)GAAS(0.958)PT(0.042)GSAVDIR	S210-p	S(0.027)	FALSE	FALSE	FALSE	FALSE	FALSE	KTVIRLPSGSGAASP	3.95e-05	-2.04481	-4.126	2	16	FALSE	FALSE	17.4686	17.4069	17.0858	17.9488	17.2983	15.4743	15.1426	15.2241	15.6059	15.5375	1.23e-07	FALSE	TRUE	FALSE	FALSE	FALSE	FALSE	FALSE	FALSE	FALSE	FALSE	FALSE	FALSE	FALSE	FALSE	FALSE	FALSE	TRUE	FALSE	NA	NA	FALSE	FALSE	FALSE
126774	Q09666	AHNAK	AHNAK PM227	Neuroblast differentiation-associated protein AHNAK	_LPSGpSGAApSPTGSAVDIR_	LPS(0.027)GS(0.959)GAAS(0.624)PT(0.234)GS(0.156)AVDIR;LPS(0.029)GS(0.971)GAAS(0.542)PT(0.438)GS(0.019)AVDIR;LPS(0.209)GS(0.787)GAAS(0.839)PT(0.017)GS(0.148)AVDIR;LPS(0.031)GS(0.968)GAAS(0.614)PT(0.374)GS(0.013)AVDIR;LPS(0.106)GS(0.731)GAAS(0.873)PT(0.225)GS(0.065)AVDIR;LPS(0.032)GS(0.968)GAAS(0.958)PT(0.042)GSAVDIR	S212-p	S(0.959)	TRUE	TRUE	FALSE	FALSE	FALSE	VIRLPSGSGAASPTG	3.95e-05	-2.04481	-4.126	2	16	FALSE	FALSE	17.4686	17.4069	17.0858	17.9488	17.2983	15.4743	15.1426	15.2241	15.6059	15.5375	1.23e-07	FALSE	TRUE	FALSE	FALSE	FALSE	FALSE	FALSE	FALSE	FALSE	FALSE	FALSE	FALSE	FALSE	FALSE	FALSE	FALSE	TRUE	FALSE	NA	NA	FALSE	FALSE	FALSE
126774	Q09666	AHNAK	AHNAK PM227	Neuroblast differentiation-associated protein AHNAK	_LPSGpSGAApSPTGSAVDIR_	LPS(0.027)GS(0.959)GAAS(0.624)PT(0.234)GS(0.156)AVDIR;LPS(0.029)GS(0.971)GAAS(0.542)PT(0.438)GS(0.019)AVDIR;LPS(0.209)GS(0.787)GAAS(0.839)PT(0.017)GS(0.148)AVDIR;LPS(0.031)GS(0.968)GAAS(0.614)PT(0.374)GS(0.013)AVDIR;LPS(0.106)GS(0.731)GAAS(0.873)PT(0.225)GS(0.065)AVDIR;LPS(0.032)GS(0.968)GAAS(0.958)PT(0.042)GSAVDIR	S216-p	S(0.624)	TRUE	FALSE	FALSE	FALSE	FALSE	PSGSGAASPTGSAVD	3.95e-05	-2.04481	-4.126	2	16	FALSE	FALSE	17.4686	17.4069	17.0858	17.9488	17.2983	15.4743	15.1426	15.2241	15.6059	15.5375	1.23e-07	FALSE	TRUE	FALSE	FALSE	FALSE	FALSE	FALSE	FALSE	FALSE	FALSE	FALSE	FALSE	FALSE	FALSE	FALSE	FALSE	TRUE	FALSE	NA	NA	FALSE	FALSE	FALSE
126774	Q09666	AHNAK	AHNAK PM227	Neuroblast differentiation-associated protein AHNAK	_LPSGpSGAApSPTGSAVDIR_	LPS(0.027)GS(0.959)GAAS(0.624)PT(0.234)GS(0.156)AVDIR;LPS(0.029)GS(0.971)GAAS(0.542)PT(0.438)GS(0.019)AVDIR;LPS(0.209)GS(0.787)GAAS(0.839)PT(0.017)GS(0.148)AVDIR;LPS(0.031)GS(0.968)GAAS(0.614)PT(0.374)GS(0.013)AVDIR;LPS(0.106)GS(0.731)GAAS(0.873)PT(0.225)GS(0.065)AVDIR;LPS(0.032)GS(0.968)GAAS(0.958)PT(0.042)GSAVDIR	T218-p	T(0.234)	FALSE	FALSE	FALSE	FALSE	FALSE	GSGAASPTGSAVDIR	3.95e-05	-2.04481	-4.126	2	16	FALSE	FALSE	17.4686	17.4069	17.0858	17.9488	17.2983	15.4743	15.1426	15.2241	15.6059	15.5375	1.23e-07	FALSE	TRUE	FALSE	FALSE	FALSE	FALSE	FALSE	FALSE	FALSE	FALSE	FALSE	FALSE	FALSE	FALSE	FALSE	FALSE	TRUE	FALSE	NA	NA	FALSE	FALSE	FALSE
126774	Q09666	AHNAK	AHNAK PM227	Neuroblast differentiation-associated protein AHNAK	_LPSGpSGAApSPTGSAVDIR_	LPS(0.027)GS(0.959)GAAS(0.624)PT(0.234)GS(0.156)AVDIR;LPS(0.029)GS(0.971)GAAS(0.542)PT(0.438)GS(0.019)AVDIR;LPS(0.209)GS(0.787)GAAS(0.839)PT(0.017)GS(0.148)AVDIR;LPS(0.031)GS(0.968)GAAS(0.614)PT(0.374)GS(0.013)AVDIR;LPS(0.106)GS(0.731)GAAS(0.873)PT(0.225)GS(0.065)AVDIR;LPS(0.032)GS(0.968)GAAS(0.958)PT(0.042)GSAVDIR	S220-p	S(0.156)	FALSE	FALSE	FALSE	FALSE	FALSE	GAASPTGSAVDIRAG	3.95e-05	-2.04481	-4.126	2	16	FALSE	FALSE	17.4686	17.4069	17.0858	17.9488	17.2983	15.4743	15.1426	15.2241	15.6059	15.5375	1.23e-07	FALSE	TRUE	FALSE	FALSE	FALSE	FALSE	FALSE	FALSE	FALSE	FALSE	FALSE	FALSE	FALSE	FALSE	FALSE	FALSE	TRUE	FALSE	NA	NA	FALSE	FALSE	FALSE
126774	Q09666	AHNAK	AHNAK PM227	Neuroblast differentiation-associated protein AHNAK	_LPSGpSGAApSPTGSAVDIR_	LPS(0.027)GS(0.959)GAAS(0.624)PT(0.234)GS(0.156)AVDIR;LPS(0.029)GS(0.971)GAAS(0.542)PT(0.438)GS(0.019)AVDIR;LPS(0.209)GS(0.787)GAAS(0.839)PT(0.017)GS(0.148)AVDIR;LPS(0.031)GS(0.968)GAAS(0.614)PT(0.374)GS(0.013)AVDIR;LPS(0.106)GS(0.731)GAAS(0.873)PT(0.225)GS(0.065)AVDIR;LPS(0.032)GS(0.968)GAAS(0.958)PT(0.042)GSAVDIR	S210-p	S(0.029)	FALSE	FALSE	FALSE	FALSE	FALSE	KTVIRLPSGSGAASP	3.95e-05	-2.04481	-4.126	2	16	FALSE	FALSE	17.4686	17.4069	17.0858	17.9488	17.2983	15.4743	15.1426	15.2241	15.6059	15.5375	1.23e-07	FALSE	TRUE	FALSE	FALSE	FALSE	FALSE	FALSE	FALSE	FALSE	FALSE	FALSE	FALSE	FALSE	FALSE	FALSE	FALSE	TRUE	FALSE	NA	NA	FALSE	FALSE	FALSE
126774	Q09666	AHNAK	AHNAK PM227	Neuroblast differentiation-associated protein AHNAK	_LPSGpSGAApSPTGSAVDIR_	LPS(0.027)GS(0.959)GAAS(0.624)PT(0.234)GS(0.156)AVDIR;LPS(0.029)GS(0.971)GAAS(0.542)PT(0.438)GS(0.019)AVDIR;LPS(0.209)GS(0.787)GAAS(0.839)PT(0.017)GS(0.148)AVDIR;LPS(0.031)GS(0.968)GAAS(0.614)PT(0.374)GS(0.013)AVDIR;LPS(0.106)GS(0.731)GAAS(0.873)PT(0.225)GS(0.065)AVDIR;LPS(0.032)GS(0.968)GAAS(0.958)PT(0.042)GSAVDIR	S212-p	S(0.971)	TRUE	TRUE	FALSE	FALSE	FALSE	VIRLPSGSGAASPTG	3.95e-05	-2.04481	-4.126	2	16	FALSE	FALSE	17.4686	17.4069	17.0858	17.9488	17.2983	15.4743	15.1426	15.2241	15.6059	15.5375	1.23e-07	FALSE	TRUE	FALSE	FALSE	FALSE	FALSE	FALSE	FALSE	FALSE	FALSE	FALSE	FALSE	FALSE	FALSE	FALSE	FALSE	TRUE	FALSE	NA	NA	FALSE	FALSE	FALSE
126774	Q09666	AHNAK	AHNAK PM227	Neuroblast differentiation-associated protein AHNAK	_LPSGpSGAApSPTGSAVDIR_	LPS(0.027)GS(0.959)GAAS(0.624)PT(0.234)GS(0.156)AVDIR;LPS(0.029)GS(0.971)GAAS(0.542)PT(0.438)GS(0.019)AVDIR;LPS(0.209)GS(0.787)GAAS(0.839)PT(0.017)GS(0.148)AVDIR;LPS(0.031)GS(0.968)GAAS(0.614)PT(0.374)GS(0.013)AVDIR;LPS(0.106)GS(0.731)GAAS(0.873)PT(0.225)GS(0.065)AVDIR;LPS(0.032)GS(0.968)GAAS(0.958)PT(0.042)GSAVDIR	S216-p	S(0.542)	TRUE	FALSE	FALSE	FALSE	FALSE	PSGSGAASPTGSAVD	3.95e-05	-2.04481	-4.126	2	16	FALSE	FALSE	17.4686	17.4069	17.0858	17.9488	17.2983	15.4743	15.1426	15.2241	15.6059	15.5375	1.23e-07	FALSE	TRUE	FALSE	FALSE	FALSE	FALSE	FALSE	FALSE	FALSE	FALSE	FALSE	FALSE	FALSE	FALSE	FALSE	FALSE	TRUE	FALSE	NA	NA	FALSE	FALSE	FALSE
126774	Q09666	AHNAK	AHNAK PM227	Neuroblast differentiation-associated protein AHNAK	_LPSGpSGAApSPTGSAVDIR_	LPS(0.027)GS(0.959)GAAS(0.624)PT(0.234)GS(0.156)AVDIR;LPS(0.029)GS(0.971)GAAS(0.542)PT(0.438)GS(0.019)AVDIR;LPS(0.209)GS(0.787)GAAS(0.839)PT(0.017)GS(0.148)AVDIR;LPS(0.031)GS(0.968)GAAS(0.614)PT(0.374)GS(0.013)AVDIR;LPS(0.106)GS(0.731)GAAS(0.873)PT(0.225)GS(0.065)AVDIR;LPS(0.032)GS(0.968)GAAS(0.958)PT(0.042)GSAVDIR	T218-p	T(0.438)	FALSE	FALSE	FALSE	FALSE	FALSE	GSGAASPTGSAVDIR	3.95e-05	-2.04481	-4.126	2	16	FALSE	FALSE	17.4686	17.4069	17.0858	17.9488	17.2983	15.4743	15.1426	15.2241	15.6059	15.5375	1.23e-07	FALSE	TRUE	FALSE	FALSE	FALSE	FALSE	FALSE	FALSE	FALSE	FALSE	FALSE	FALSE	FALSE	FALSE	FALSE	FALSE	TRUE	FALSE	NA	NA	FALSE	FALSE	FALSE
126774	Q09666	AHNAK	AHNAK PM227	Neuroblast differentiation-associated protein AHNAK	_LPSGpSGAApSPTGSAVDIR_	LPS(0.027)GS(0.959)GAAS(0.624)PT(0.234)GS(0.156)AVDIR;LPS(0.029)GS(0.971)GAAS(0.542)PT(0.438)GS(0.019)AVDIR;LPS(0.209)GS(0.787)GAAS(0.839)PT(0.017)GS(0.148)AVDIR;LPS(0.031)GS(0.968)GAAS(0.614)PT(0.374)GS(0.013)AVDIR;LPS(0.106)GS(0.731)GAAS(0.873)PT(0.225)GS(0.065)AVDIR;LPS(0.032)GS(0.968)GAAS(0.958)PT(0.042)GSAVDIR	S220-p	S(0.019)	FALSE	FALSE	FALSE	FALSE	FALSE	GAASPTGSAVDIRAG	3.95e-05	-2.04481	-4.126	2	16	FALSE	FALSE	17.4686	17.4069	17.0858	17.9488	17.2983	15.4743	15.1426	15.2241	15.6059	15.5375	1.23e-07	FALSE	TRUE	FALSE	FALSE	FALSE	FALSE	FALSE	FALSE	FALSE	FALSE	FALSE	FALSE	FALSE	FALSE	FALSE	FALSE	TRUE	FALSE	NA	NA	FALSE	FALSE	FALSE
126774	Q09666	AHNAK	AHNAK PM227	Neuroblast differentiation-associated protein AHNAK	_LPSGpSGAApSPTGSAVDIR_	LPS(0.027)GS(0.959)GAAS(0.624)PT(0.234)GS(0.156)AVDIR;LPS(0.029)GS(0.971)GAAS(0.542)PT(0.438)GS(0.019)AVDIR;LPS(0.209)GS(0.787)GAAS(0.839)PT(0.017)GS(0.148)AVDIR;LPS(0.031)GS(0.968)GAAS(0.614)PT(0.374)GS(0.013)AVDIR;LPS(0.106)GS(0.731)GAAS(0.873)PT(0.225)GS(0.065)AVDIR;LPS(0.032)GS(0.968)GAAS(0.958)PT(0.042)GSAVDIR	S210-p	S(0.209)	FALSE	FALSE	FALSE	FALSE	FALSE	KTVIRLPSGSGAASP	3.95e-05	-2.04481	-4.126	2	16	FALSE	FALSE	17.4686	17.4069	17.0858	17.9488	17.2983	15.4743	15.1426	15.2241	15.6059	15.5375	1.23e-07	FALSE	TRUE	FALSE	FALSE	FALSE	FALSE	FALSE	FALSE	FALSE	FALSE	FALSE	FALSE	FALSE	FALSE	FALSE	FALSE	TRUE	FALSE	NA	NA	FALSE	FALSE	FALSE
126774	Q09666	AHNAK	AHNAK PM227	Neuroblast differentiation-associated protein AHNAK	_LPSGpSGAApSPTGSAVDIR_	LPS(0.027)GS(0.959)GAAS(0.624)PT(0.234)GS(0.156)AVDIR;LPS(0.029)GS(0.971)GAAS(0.542)PT(0.438)GS(0.019)AVDIR;LPS(0.209)GS(0.787)GAAS(0.839)PT(0.017)GS(0.148)AVDIR;LPS(0.031)GS(0.968)GAAS(0.614)PT(0.374)GS(0.013)AVDIR;LPS(0.106)GS(0.731)GAAS(0.873)PT(0.225)GS(0.065)AVDIR;LPS(0.032)GS(0.968)GAAS(0.958)PT(0.042)GSAVDIR	S212-p	S(0.787)	TRUE	TRUE	FALSE	FALSE	FALSE	VIRLPSGSGAASPTG	3.95e-05	-2.04481	-4.126	2	16	FALSE	FALSE	17.4686	17.4069	17.0858	17.9488	17.2983	15.4743	15.1426	15.2241	15.6059	15.5375	1.23e-07	FALSE	TRUE	FALSE	FALSE	FALSE	FALSE	FALSE	FALSE	FALSE	FALSE	FALSE	FALSE	FALSE	FALSE	FALSE	FALSE	TRUE	FALSE	NA	NA	FALSE	FALSE	FALSE
126774	Q09666	AHNAK	AHNAK PM227	Neuroblast differentiation-associated protein AHNAK	_LPSGpSGAApSPTGSAVDIR_	LPS(0.027)GS(0.959)GAAS(0.624)PT(0.234)GS(0.156)AVDIR;LPS(0.029)GS(0.971)GAAS(0.542)PT(0.438)GS(0.019)AVDIR;LPS(0.209)GS(0.787)GAAS(0.839)PT(0.017)GS(0.148)AVDIR;LPS(0.031)GS(0.968)GAAS(0.614)PT(0.374)GS(0.013)AVDIR;LPS(0.106)GS(0.731)GAAS(0.873)PT(0.225)GS(0.065)AVDIR;LPS(0.032)GS(0.968)GAAS(0.958)PT(0.042)GSAVDIR	S216-p	S(0.839)	TRUE	TRUE	FALSE	FALSE	FALSE	PSGSGAASPTGSAVD	3.95e-05	-2.04481	-4.126	2	16	FALSE	FALSE	17.4686	17.4069	17.0858	17.9488	17.2983	15.4743	15.1426	15.2241	15.6059	15.5375	1.23e-07	FALSE	TRUE	FALSE	FALSE	FALSE	FALSE	FALSE	FALSE	FALSE	FALSE	FALSE	FALSE	FALSE	FALSE	FALSE	FALSE	TRUE	FALSE	NA	NA	FALSE	FALSE	FALSE
126774	Q09666	AHNAK	AHNAK PM227	Neuroblast differentiation-associated protein AHNAK	_LPSGpSGAApSPTGSAVDIR_	LPS(0.027)GS(0.959)GAAS(0.624)PT(0.234)GS(0.156)AVDIR;LPS(0.029)GS(0.971)GAAS(0.542)PT(0.438)GS(0.019)AVDIR;LPS(0.209)GS(0.787)GAAS(0.839)PT(0.017)GS(0.148)AVDIR;LPS(0.031)GS(0.968)GAAS(0.614)PT(0.374)GS(0.013)AVDIR;LPS(0.106)GS(0.731)GAAS(0.873)PT(0.225)GS(0.065)AVDIR;LPS(0.032)GS(0.968)GAAS(0.958)PT(0.042)GSAVDIR	T218-p	T(0.017)	FALSE	FALSE	FALSE	FALSE	FALSE	GSGAASPTGSAVDIR	3.95e-05	-2.04481	-4.126	2	16	FALSE	FALSE	17.4686	17.4069	17.0858	17.9488	17.2983	15.4743	15.1426	15.2241	15.6059	15.5375	1.23e-07	FALSE	TRUE	FALSE	FALSE	FALSE	FALSE	FALSE	FALSE	FALSE	FALSE	FALSE	FALSE	FALSE	FALSE	FALSE	FALSE	TRUE	FALSE	NA	NA	FALSE	FALSE	FALSE
126774	Q09666	AHNAK	AHNAK PM227	Neuroblast differentiation-associated protein AHNAK	_LPSGpSGAApSPTGSAVDIR_	LPS(0.027)GS(0.959)GAAS(0.624)PT(0.234)GS(0.156)AVDIR;LPS(0.029)GS(0.971)GAAS(0.542)PT(0.438)GS(0.019)AVDIR;LPS(0.209)GS(0.787)GAAS(0.839)PT(0.017)GS(0.148)AVDIR;LPS(0.031)GS(0.968)GAAS(0.614)PT(0.374)GS(0.013)AVDIR;LPS(0.106)GS(0.731)GAAS(0.873)PT(0.225)GS(0.065)AVDIR;LPS(0.032)GS(0.968)GAAS(0.958)PT(0.042)GSAVDIR	S220-p	S(0.148)	FALSE	FALSE	FALSE	FALSE	FALSE	GAASPTGSAVDIRAG	3.95e-05	-2.04481	-4.126	2	16	FALSE	FALSE	17.4686	17.4069	17.0858	17.9488	17.2983	15.4743	15.1426	15.2241	15.6059	15.5375	1.23e-07	FALSE	TRUE	FALSE	FALSE	FALSE	FALSE	FALSE	FALSE	FALSE	FALSE	FALSE	FALSE	FALSE	FALSE	FALSE	FALSE	TRUE	FALSE	NA	NA	FALSE	FALSE	FALSE
126774	Q09666	AHNAK	AHNAK PM227	Neuroblast differentiation-associated protein AHNAK	_LPSGpSGAApSPTGSAVDIR_	LPS(0.027)GS(0.959)GAAS(0.624)PT(0.234)GS(0.156)AVDIR;LPS(0.029)GS(0.971)GAAS(0.542)PT(0.438)GS(0.019)AVDIR;LPS(0.209)GS(0.787)GAAS(0.839)PT(0.017)GS(0.148)AVDIR;LPS(0.031)GS(0.968)GAAS(0.614)PT(0.374)GS(0.013)AVDIR;LPS(0.106)GS(0.731)GAAS(0.873)PT(0.225)GS(0.065)AVDIR;LPS(0.032)GS(0.968)GAAS(0.958)PT(0.042)GSAVDIR	S210-p	S(0.031)	FALSE	FALSE	FALSE	FALSE	FALSE	KTVIRLPSGSGAASP	3.95e-05	-2.04481	-4.126	2	16	FALSE	FALSE	17.4686	17.4069	17.0858	17.9488	17.2983	15.4743	15.1426	15.2241	15.6059	15.5375	1.23e-07	FALSE	TRUE	FALSE	FALSE	FALSE	FALSE	FALSE	FALSE	FALSE	FALSE	FALSE	FALSE	FALSE	FALSE	FALSE	FALSE	TRUE	FALSE	NA	NA	FALSE	FALSE	FALSE
126774	Q09666	AHNAK	AHNAK PM227	Neuroblast differentiation-associated protein AHNAK	_LPSGpSGAApSPTGSAVDIR_	LPS(0.027)GS(0.959)GAAS(0.624)PT(0.234)GS(0.156)AVDIR;LPS(0.029)GS(0.971)GAAS(0.542)PT(0.438)GS(0.019)AVDIR;LPS(0.209)GS(0.787)GAAS(0.839)PT(0.017)GS(0.148)AVDIR;LPS(0.031)GS(0.968)GAAS(0.614)PT(0.374)GS(0.013)AVDIR;LPS(0.106)GS(0.731)GAAS(0.873)PT(0.225)GS(0.065)AVDIR;LPS(0.032)GS(0.968)GAAS(0.958)PT(0.042)GSAVDIR	S212-p	S(0.968)	TRUE	TRUE	FALSE	FALSE	FALSE	VIRLPSGSGAASPTG	3.95e-05	-2.04481	-4.126	2	16	FALSE	FALSE	17.4686	17.4069	17.0858	17.9488	17.2983	15.4743	15.1426	15.2241	15.6059	15.5375	1.23e-07	FALSE	TRUE	FALSE	FALSE	FALSE	FALSE	FALSE	FALSE	FALSE	FALSE	FALSE	FALSE	FALSE	FALSE	FALSE	FALSE	TRUE	FALSE	NA	NA	FALSE	FALSE	FALSE
126774	Q09666	AHNAK	AHNAK PM227	Neuroblast differentiation-associated protein AHNAK	_LPSGpSGAApSPTGSAVDIR_	LPS(0.027)GS(0.959)GAAS(0.624)PT(0.234)GS(0.156)AVDIR;LPS(0.029)GS(0.971)GAAS(0.542)PT(0.438)GS(0.019)AVDIR;LPS(0.209)GS(0.787)GAAS(0.839)PT(0.017)GS(0.148)AVDIR;LPS(0.031)GS(0.968)GAAS(0.614)PT(0.374)GS(0.013)AVDIR;LPS(0.106)GS(0.731)GAAS(0.873)PT(0.225)GS(0.065)AVDIR;LPS(0.032)GS(0.968)GAAS(0.958)PT(0.042)GSAVDIR	S216-p	S(0.614)	TRUE	FALSE	FALSE	FALSE	FALSE	PSGSGAASPTGSAVD	3.95e-05	-2.04481	-4.126	2	16	FALSE	FALSE	17.4686	17.4069	17.0858	17.9488	17.2983	15.4743	15.1426	15.2241	15.6059	15.5375	1.23e-07	FALSE	TRUE	FALSE	FALSE	FALSE	FALSE	FALSE	FALSE	FALSE	FALSE	FALSE	FALSE	FALSE	FALSE	FALSE	FALSE	TRUE	FALSE	NA	NA	FALSE	FALSE	FALSE
126774	Q09666	AHNAK	AHNAK PM227	Neuroblast differentiation-associated protein AHNAK	_LPSGpSGAApSPTGSAVDIR_	LPS(0.027)GS(0.959)GAAS(0.624)PT(0.234)GS(0.156)AVDIR;LPS(0.029)GS(0.971)GAAS(0.542)PT(0.438)GS(0.019)AVDIR;LPS(0.209)GS(0.787)GAAS(0.839)PT(0.017)GS(0.148)AVDIR;LPS(0.031)GS(0.968)GAAS(0.614)PT(0.374)GS(0.013)AVDIR;LPS(0.106)GS(0.731)GAAS(0.873)PT(0.225)GS(0.065)AVDIR;LPS(0.032)GS(0.968)GAAS(0.958)PT(0.042)GSAVDIR	T218-p	T(0.374)	FALSE	FALSE	FALSE	FALSE	FALSE	GSGAASPTGSAVDIR	3.95e-05	-2.04481	-4.126	2	16	FALSE	FALSE	17.4686	17.4069	17.0858	17.9488	17.2983	15.4743	15.1426	15.2241	15.6059	15.5375	1.23e-07	FALSE	TRUE	FALSE	FALSE	FALSE	FALSE	FALSE	FALSE	FALSE	FALSE	FALSE	FALSE	FALSE	FALSE	FALSE	FALSE	TRUE	FALSE	NA	NA	FALSE	FALSE	FALSE
126774	Q09666	AHNAK	AHNAK PM227	Neuroblast differentiation-associated protein AHNAK	_LPSGpSGAApSPTGSAVDIR_	LPS(0.027)GS(0.959)GAAS(0.624)PT(0.234)GS(0.156)AVDIR;LPS(0.029)GS(0.971)GAAS(0.542)PT(0.438)GS(0.019)AVDIR;LPS(0.209)GS(0.787)GAAS(0.839)PT(0.017)GS(0.148)AVDIR;LPS(0.031)GS(0.968)GAAS(0.614)PT(0.374)GS(0.013)AVDIR;LPS(0.106)GS(0.731)GAAS(0.873)PT(0.225)GS(0.065)AVDIR;LPS(0.032)GS(0.968)GAAS(0.958)PT(0.042)GSAVDIR	S220-p	S(0.013)	FALSE	FALSE	FALSE	FALSE	FALSE	GAASPTGSAVDIRAG	3.95e-05	-2.04481	-4.126	2	16	FALSE	FALSE	17.4686	17.4069	17.0858	17.9488	17.2983	15.4743	15.1426	15.2241	15.6059	15.5375	1.23e-07	FALSE	TRUE	FALSE	FALSE	FALSE	FALSE	FALSE	FALSE	FALSE	FALSE	FALSE	FALSE	FALSE	FALSE	FALSE	FALSE	TRUE	FALSE	NA	NA	FALSE	FALSE	FALSE
126774	Q09666	AHNAK	AHNAK PM227	Neuroblast differentiation-associated protein AHNAK	_LPSGpSGAApSPTGSAVDIR_	LPS(0.027)GS(0.959)GAAS(0.624)PT(0.234)GS(0.156)AVDIR;LPS(0.029)GS(0.971)GAAS(0.542)PT(0.438)GS(0.019)AVDIR;LPS(0.209)GS(0.787)GAAS(0.839)PT(0.017)GS(0.148)AVDIR;LPS(0.031)GS(0.968)GAAS(0.614)PT(0.374)GS(0.013)AVDIR;LPS(0.106)GS(0.731)GAAS(0.873)PT(0.225)GS(0.065)AVDIR;LPS(0.032)GS(0.968)GAAS(0.958)PT(0.042)GSAVDIR	S210-p	S(0.106)	FALSE	FALSE	FALSE	FALSE	FALSE	KTVIRLPSGSGAASP	3.95e-05	-2.04481	-4.126	2	16	FALSE	FALSE	17.4686	17.4069	17.0858	17.9488	17.2983	15.4743	15.1426	15.2241	15.6059	15.5375	1.23e-07	FALSE	TRUE	FALSE	FALSE	FALSE	FALSE	FALSE	FALSE	FALSE	FALSE	FALSE	FALSE	FALSE	FALSE	FALSE	FALSE	TRUE	FALSE	NA	NA	FALSE	FALSE	FALSE
126774	Q09666	AHNAK	AHNAK PM227	Neuroblast differentiation-associated protein AHNAK	_LPSGpSGAApSPTGSAVDIR_	LPS(0.027)GS(0.959)GAAS(0.624)PT(0.234)GS(0.156)AVDIR;LPS(0.029)GS(0.971)GAAS(0.542)PT(0.438)GS(0.019)AVDIR;LPS(0.209)GS(0.787)GAAS(0.839)PT(0.017)GS(0.148)AVDIR;LPS(0.031)GS(0.968)GAAS(0.614)PT(0.374)GS(0.013)AVDIR;LPS(0.106)GS(0.731)GAAS(0.873)PT(0.225)GS(0.065)AVDIR;LPS(0.032)GS(0.968)GAAS(0.958)PT(0.042)GSAVDIR	S212-p	S(0.731)	TRUE	FALSE	FALSE	FALSE	FALSE	VIRLPSGSGAASPTG	3.95e-05	-2.04481	-4.126	2	16	FALSE	FALSE	17.4686	17.4069	17.0858	17.9488	17.2983	15.4743	15.1426	15.2241	15.6059	15.5375	1.23e-07	FALSE	TRUE	FALSE	FALSE	FALSE	FALSE	FALSE	FALSE	FALSE	FALSE	FALSE	FALSE	FALSE	FALSE	FALSE	FALSE	TRUE	FALSE	NA	NA	FALSE	FALSE	FALSE
126774	Q09666	AHNAK	AHNAK PM227	Neuroblast differentiation-associated protein AHNAK	_LPSGpSGAApSPTGSAVDIR_	LPS(0.027)GS(0.959)GAAS(0.624)PT(0.234)GS(0.156)AVDIR;LPS(0.029)GS(0.971)GAAS(0.542)PT(0.438)GS(0.019)AVDIR;LPS(0.209)GS(0.787)GAAS(0.839)PT(0.017)GS(0.148)AVDIR;LPS(0.031)GS(0.968)GAAS(0.614)PT(0.374)GS(0.013)AVDIR;LPS(0.106)GS(0.731)GAAS(0.873)PT(0.225)GS(0.065)AVDIR;LPS(0.032)GS(0.968)GAAS(0.958)PT(0.042)GSAVDIR	S216-p	S(0.873)	TRUE	TRUE	FALSE	FALSE	FALSE	PSGSGAASPTGSAVD	3.95e-05	-2.04481	-4.126	2	16	FALSE	FALSE	17.4686	17.4069	17.0858	17.9488	17.2983	15.4743	15.1426	15.2241	15.6059	15.5375	1.23e-07	FALSE	TRUE	FALSE	FALSE	FALSE	FALSE	FALSE	FALSE	FALSE	FALSE	FALSE	FALSE	FALSE	FALSE	FALSE	FALSE	TRUE	FALSE	NA	NA	FALSE	FALSE	FALSE
126774	Q09666	AHNAK	AHNAK PM227	Neuroblast differentiation-associated protein AHNAK	_LPSGpSGAApSPTGSAVDIR_	LPS(0.027)GS(0.959)GAAS(0.624)PT(0.234)GS(0.156)AVDIR;LPS(0.029)GS(0.971)GAAS(0.542)PT(0.438)GS(0.019)AVDIR;LPS(0.209)GS(0.787)GAAS(0.839)PT(0.017)GS(0.148)AVDIR;LPS(0.031)GS(0.968)GAAS(0.614)PT(0.374)GS(0.013)AVDIR;LPS(0.106)GS(0.731)GAAS(0.873)PT(0.225)GS(0.065)AVDIR;LPS(0.032)GS(0.968)GAAS(0.958)PT(0.042)GSAVDIR	T218-p	T(0.225)	FALSE	FALSE	FALSE	FALSE	FALSE	GSGAASPTGSAVDIR	3.95e-05	-2.04481	-4.126	2	16	FALSE	FALSE	17.4686	17.4069	17.0858	17.9488	17.2983	15.4743	15.1426	15.2241	15.6059	15.5375	1.23e-07	FALSE	TRUE	FALSE	FALSE	FALSE	FALSE	FALSE	FALSE	FALSE	FALSE	FALSE	FALSE	FALSE	FALSE	FALSE	FALSE	TRUE	FALSE	NA	NA	FALSE	FALSE	FALSE
126774	Q09666	AHNAK	AHNAK PM227	Neuroblast differentiation-associated protein AHNAK	_LPSGpSGAApSPTGSAVDIR_	LPS(0.027)GS(0.959)GAAS(0.624)PT(0.234)GS(0.156)AVDIR;LPS(0.029)GS(0.971)GAAS(0.542)PT(0.438)GS(0.019)AVDIR;LPS(0.209)GS(0.787)GAAS(0.839)PT(0.017)GS(0.148)AVDIR;LPS(0.031)GS(0.968)GAAS(0.614)PT(0.374)GS(0.013)AVDIR;LPS(0.106)GS(0.731)GAAS(0.873)PT(0.225)GS(0.065)AVDIR;LPS(0.032)GS(0.968)GAAS(0.958)PT(0.042)GSAVDIR	S220-p	S(0.065)	FALSE	FALSE	FALSE	FALSE	FALSE	GAASPTGSAVDIRAG	3.95e-05	-2.04481	-4.126	2	16	FALSE	FALSE	17.4686	17.4069	17.0858	17.9488	17.2983	15.4743	15.1426	15.2241	15.6059	15.5375	1.23e-07	FALSE	TRUE	FALSE	FALSE	FALSE	FALSE	FALSE	FALSE	FALSE	FALSE	FALSE	FALSE	FALSE	FALSE	FALSE	FALSE	TRUE	FALSE	NA	NA	FALSE	FALSE	FALSE
126774	Q09666	AHNAK	AHNAK PM227	Neuroblast differentiation-associated protein AHNAK	_LPSGpSGAApSPTGSAVDIR_	LPS(0.027)GS(0.959)GAAS(0.624)PT(0.234)GS(0.156)AVDIR;LPS(0.029)GS(0.971)GAAS(0.542)PT(0.438)GS(0.019)AVDIR;LPS(0.209)GS(0.787)GAAS(0.839)PT(0.017)GS(0.148)AVDIR;LPS(0.031)GS(0.968)GAAS(0.614)PT(0.374)GS(0.013)AVDIR;LPS(0.106)GS(0.731)GAAS(0.873)PT(0.225)GS(0.065)AVDIR;LPS(0.032)GS(0.968)GAAS(0.958)PT(0.042)GSAVDIR	S210-p	S(0.032)	FALSE	FALSE	FALSE	FALSE	FALSE	KTVIRLPSGSGAASP	3.95e-05	-2.04481	-4.126	2	16	FALSE	FALSE	17.4686	17.4069	17.0858	17.9488	17.2983	15.4743	15.1426	15.2241	15.6059	15.5375	1.23e-07	FALSE	TRUE	FALSE	FALSE	FALSE	FALSE	FALSE	FALSE	FALSE	FALSE	FALSE	FALSE	FALSE	FALSE	FALSE	FALSE	TRUE	FALSE	NA	NA	FALSE	FALSE	FALSE
126774	Q09666	AHNAK	AHNAK PM227	Neuroblast differentiation-associated protein AHNAK	_LPSGpSGAApSPTGSAVDIR_	LPS(0.027)GS(0.959)GAAS(0.624)PT(0.234)GS(0.156)AVDIR;LPS(0.029)GS(0.971)GAAS(0.542)PT(0.438)GS(0.019)AVDIR;LPS(0.209)GS(0.787)GAAS(0.839)PT(0.017)GS(0.148)AVDIR;LPS(0.031)GS(0.968)GAAS(0.614)PT(0.374)GS(0.013)AVDIR;LPS(0.106)GS(0.731)GAAS(0.873)PT(0.225)GS(0.065)AVDIR;LPS(0.032)GS(0.968)GAAS(0.958)PT(0.042)GSAVDIR	S212-p	S(0.968)	TRUE	TRUE	FALSE	FALSE	FALSE	VIRLPSGSGAASPTG	3.95e-05	-2.04481	-4.126	2	16	FALSE	FALSE	17.4686	17.4069	17.0858	17.9488	17.2983	15.4743	15.1426	15.2241	15.6059	15.5375	1.23e-07	FALSE	TRUE	FALSE	FALSE	FALSE	FALSE	FALSE	FALSE	FALSE	FALSE	FALSE	FALSE	FALSE	FALSE	FALSE	FALSE	TRUE	FALSE	NA	NA	FALSE	FALSE	FALSE
126774	Q09666	AHNAK	AHNAK PM227	Neuroblast differentiation-associated protein AHNAK	_LPSGpSGAApSPTGSAVDIR_	LPS(0.027)GS(0.959)GAAS(0.624)PT(0.234)GS(0.156)AVDIR;LPS(0.029)GS(0.971)GAAS(0.542)PT(0.438)GS(0.019)AVDIR;LPS(0.209)GS(0.787)GAAS(0.839)PT(0.017)GS(0.148)AVDIR;LPS(0.031)GS(0.968)GAAS(0.614)PT(0.374)GS(0.013)AVDIR;LPS(0.106)GS(0.731)GAAS(0.873)PT(0.225)GS(0.065)AVDIR;LPS(0.032)GS(0.968)GAAS(0.958)PT(0.042)GSAVDIR	S216-p	S(0.958)	TRUE	TRUE	FALSE	FALSE	FALSE	PSGSGAASPTGSAVD	3.95e-05	-2.04481	-4.126	2	16	FALSE	FALSE	17.4686	17.4069	17.0858	17.9488	17.2983	15.4743	15.1426	15.2241	15.6059	15.5375	1.23e-07	FALSE	TRUE	FALSE	FALSE	FALSE	FALSE	FALSE	FALSE	FALSE	FALSE	FALSE	FALSE	FALSE	FALSE	FALSE	FALSE	TRUE	FALSE	NA	NA	FALSE	FALSE	FALSE
126774	Q09666	AHNAK	AHNAK PM227	Neuroblast differentiation-associated protein AHNAK	_LPSGpSGAApSPTGSAVDIR_	LPS(0.027)GS(0.959)GAAS(0.624)PT(0.234)GS(0.156)AVDIR;LPS(0.029)GS(0.971)GAAS(0.542)PT(0.438)GS(0.019)AVDIR;LPS(0.209)GS(0.787)GAAS(0.839)PT(0.017)GS(0.148)AVDIR;LPS(0.031)GS(0.968)GAAS(0.614)PT(0.374)GS(0.013)AVDIR;LPS(0.106)GS(0.731)GAAS(0.873)PT(0.225)GS(0.065)AVDIR;LPS(0.032)GS(0.968)GAAS(0.958)PT(0.042)GSAVDIR	T218-p	T(0.042)	FALSE	FALSE	FALSE	FALSE	FALSE	GSGAASPTGSAVDIR	3.95e-05	-2.04481	-4.126	2	16	FALSE	FALSE	17.4686	17.4069	17.0858	17.9488	17.2983	15.4743	15.1426	15.2241	15.6059	15.5375	1.23e-07	FALSE	TRUE	FALSE	FALSE	FALSE	FALSE	FALSE	FALSE	FALSE	FALSE	FALSE	FALSE	FALSE	FALSE	FALSE	FALSE	TRUE	FALSE	NA	NA	FALSE	FALSE	FALSE
181814	Q9BVJ6	UTP14A	UTP14A SDCCAG16	U3 small nucleolar RNA-associated protein 14 homolog A	_RSELSQDAEPAGpSQETK_	RS(0.001)ELS(0.001)QDAEPAGS(0.957)QET(0.042)K;RSELSQDAEPAGS(0.995)QET(0.005)K;RSELSQDAEPAGS(1)QETK	S434-p	S(0.001)	FALSE	FALSE	FALSE	TRUE	FALSE	RRSLRKRSELSQDAE	0.00298856	-2.03695	-4.104	1	9	FALSE	FALSE	13.273	13.8117	12.9673	14.5001	13.2609	11.0612	11.8887	11.6422	12.017	11.019	3.87e-05	FALSE	TRUE	FALSE	FALSE	FALSE	FALSE	FALSE	FALSE	FALSE	FALSE	FALSE	FALSE	FALSE	FALSE	FALSE	TRUE	TRUE	FALSE	NA	PF04615	FALSE	FALSE	FALSE
181814	Q9BVJ6	UTP14A	UTP14A SDCCAG16	U3 small nucleolar RNA-associated protein 14 homolog A	_RSELSQDAEPAGpSQETK_	RS(0.001)ELS(0.001)QDAEPAGS(0.957)QET(0.042)K;RSELSQDAEPAGS(0.995)QET(0.005)K;RSELSQDAEPAGS(1)QETK	S437-p	S(0.001)	FALSE	FALSE	FALSE	TRUE	FALSE	LRKRSELSQDAEPAG	0.00298856	-2.03695	-4.104	1	9	FALSE	FALSE	13.273	13.8117	12.9673	14.5001	13.2609	11.0612	11.8887	11.6422	12.017	11.019	3.87e-05	FALSE	TRUE	FALSE	FALSE	FALSE	FALSE	FALSE	FALSE	FALSE	FALSE	FALSE	FALSE	FALSE	FALSE	FALSE	TRUE	TRUE	FALSE	NA	PF04615	FALSE	FALSE	FALSE
181814	Q9BVJ6	UTP14A	UTP14A SDCCAG16	U3 small nucleolar RNA-associated protein 14 homolog A	_RSELSQDAEPAGpSQETK_	RS(0.001)ELS(0.001)QDAEPAGS(0.957)QET(0.042)K;RSELSQDAEPAGS(0.995)QET(0.005)K;RSELSQDAEPAGS(1)QETK	S445-p	S(0.957)	TRUE	TRUE	FALSE	TRUE	FALSE	QDAEPAGSQETKDSG	0.00298856	-2.03695	-4.104	1	9	FALSE	FALSE	13.273	13.8117	12.9673	14.5001	13.2609	11.0612	11.8887	11.6422	12.017	11.019	3.87e-05	FALSE	TRUE	FALSE	FALSE	FALSE	FALSE	FALSE	FALSE	FALSE	FALSE	FALSE	FALSE	FALSE	FALSE	FALSE	TRUE	FALSE	FALSE	NA	PF04615	FALSE	FALSE	FALSE
181814	Q9BVJ6	UTP14A	UTP14A SDCCAG16	U3 small nucleolar RNA-associated protein 14 homolog A	_RSELSQDAEPAGpSQETK_	RS(0.001)ELS(0.001)QDAEPAGS(0.957)QET(0.042)K;RSELSQDAEPAGS(0.995)QET(0.005)K;RSELSQDAEPAGS(1)QETK	T448-p	T(0.042)	FALSE	FALSE	FALSE	TRUE	FALSE	EPAGSQETKDSGSQE	0.00298856	-2.03695	-4.104	1	9	FALSE	FALSE	13.273	13.8117	12.9673	14.5001	13.2609	11.0612	11.8887	11.6422	12.017	11.019	3.87e-05	FALSE	TRUE	FALSE	FALSE	FALSE	FALSE	FALSE	FALSE	FALSE	FALSE	FALSE	FALSE	FALSE	FALSE	FALSE	TRUE	FALSE	FALSE	NA	PF04615	FALSE	FALSE	FALSE
181814	Q9BVJ6	UTP14A	UTP14A SDCCAG16	U3 small nucleolar RNA-associated protein 14 homolog A	_RSELSQDAEPAGpSQETK_	RS(0.001)ELS(0.001)QDAEPAGS(0.957)QET(0.042)K;RSELSQDAEPAGS(0.995)QET(0.005)K;RSELSQDAEPAGS(1)QETK	S445-p	S(0.995)	TRUE	TRUE	TRUE	TRUE	FALSE	QDAEPAGSQETKDSG	0.00298856	-2.03695	-4.104	1	9	FALSE	FALSE	13.273	13.8117	12.9673	14.5001	13.2609	11.0612	11.8887	11.6422	12.017	11.019	3.87e-05	FALSE	TRUE	FALSE	FALSE	FALSE	FALSE	FALSE	FALSE	FALSE	FALSE	FALSE	FALSE	FALSE	FALSE	FALSE	TRUE	FALSE	FALSE	NA	PF04615	FALSE	FALSE	FALSE
181814	Q9BVJ6	UTP14A	UTP14A SDCCAG16	U3 small nucleolar RNA-associated protein 14 homolog A	_RSELSQDAEPAGpSQETK_	RS(0.001)ELS(0.001)QDAEPAGS(0.957)QET(0.042)K;RSELSQDAEPAGS(0.995)QET(0.005)K;RSELSQDAEPAGS(1)QETK	T448-p	T(0.005)	FALSE	FALSE	FALSE	TRUE	FALSE	EPAGSQETKDSGSQE	0.00298856	-2.03695	-4.104	1	9	FALSE	FALSE	13.273	13.8117	12.9673	14.5001	13.2609	11.0612	11.8887	11.6422	12.017	11.019	3.87e-05	FALSE	TRUE	FALSE	FALSE	FALSE	FALSE	FALSE	FALSE	FALSE	FALSE	FALSE	FALSE	FALSE	FALSE	FALSE	TRUE	FALSE	FALSE	NA	PF04615	FALSE	FALSE	FALSE
181814	Q9BVJ6	UTP14A	UTP14A SDCCAG16	U3 small nucleolar RNA-associated protein 14 homolog A	_RSELSQDAEPAGpSQETK_	RS(0.001)ELS(0.001)QDAEPAGS(0.957)QET(0.042)K;RSELSQDAEPAGS(0.995)QET(0.005)K;RSELSQDAEPAGS(1)QETK	S445-p	S(1)	TRUE	TRUE	TRUE	TRUE	FALSE	QDAEPAGSQETKDSG	0.00298856	-2.03695	-4.104	1	9	FALSE	FALSE	13.273	13.8117	12.9673	14.5001	13.2609	11.0612	11.8887	11.6422	12.017	11.019	3.87e-05	FALSE	TRUE	FALSE	FALSE	FALSE	FALSE	FALSE	FALSE	FALSE	FALSE	FALSE	FALSE	FALSE	FALSE	FALSE	TRUE	FALSE	FALSE	NA	PF04615	FALSE	FALSE	FALSE
78467	Q14195	DPYSL3	DPYSL3 CRMP4 DRP3 ULIP ULIP1	Dihydropyrimidinase-related protein 3	_GM(ox)YDGPVFDLTTpTPK_	GMYDGPVFDLT(0.004)T(0.089)T(0.907)PK;GMYDGPVFDLT(0.002)T(0.242)T(0.756)PK;GMYDGPVFDLT(0.011)T(0.111)T(0.878)PK;GMYDGPVFDLT(0.12)T(0.137)T(0.743)PK	T507-p	T(0.004)	FALSE	FALSE	FALSE	FALSE	FALSE	DGPVFDLTTTPKGGT	1.38e-05	-2.02373	-4.066	1	5	FALSE	FALSE	19.859	19.8863	19.5909	19.3594	19.6678	17.8888	17.6785	17.3782	17.6838	17.6156	1.91e-08	FALSE	TRUE	FALSE	FALSE	FALSE	FALSE	FALSE	FALSE	FALSE	FALSE	FALSE	FALSE	FALSE	FALSE	FALSE	FALSE	FALSE	FALSE	NA	NA	FALSE	FALSE	FALSE
78467	Q14195	DPYSL3	DPYSL3 CRMP4 DRP3 ULIP ULIP1	Dihydropyrimidinase-related protein 3	_GM(ox)YDGPVFDLTTpTPK_	GMYDGPVFDLT(0.004)T(0.089)T(0.907)PK;GMYDGPVFDLT(0.002)T(0.242)T(0.756)PK;GMYDGPVFDLT(0.011)T(0.111)T(0.878)PK;GMYDGPVFDLT(0.12)T(0.137)T(0.743)PK	T508-p	T(0.089)	FALSE	FALSE	FALSE	FALSE	FALSE	GPVFDLTTTPKGGTP	1.38e-05	-2.02373	-4.066	1	5	FALSE	FALSE	19.859	19.8863	19.5909	19.3594	19.6678	17.8888	17.6785	17.3782	17.6838	17.6156	1.91e-08	FALSE	TRUE	FALSE	FALSE	FALSE	FALSE	FALSE	FALSE	FALSE	FALSE	FALSE	FALSE	FALSE	FALSE	FALSE	FALSE	FALSE	FALSE	NA	NA	FALSE	FALSE	FALSE
78467	Q14195	DPYSL3	DPYSL3 CRMP4 DRP3 ULIP ULIP1	Dihydropyrimidinase-related protein 3	_GM(ox)YDGPVFDLTTpTPK_	GMYDGPVFDLT(0.004)T(0.089)T(0.907)PK;GMYDGPVFDLT(0.002)T(0.242)T(0.756)PK;GMYDGPVFDLT(0.011)T(0.111)T(0.878)PK;GMYDGPVFDLT(0.12)T(0.137)T(0.743)PK	T509-p	T(0.907)	TRUE	TRUE	FALSE	FALSE	FALSE	PVFDLTTTPKGGTPA	1.38e-05	-2.02373	-4.066	1	5	FALSE	FALSE	19.859	19.8863	19.5909	19.3594	19.6678	17.8888	17.6785	17.3782	17.6838	17.6156	1.91e-08	FALSE	TRUE	FALSE	FALSE	FALSE	FALSE	FALSE	FALSE	FALSE	FALSE	FALSE	FALSE	FALSE	FALSE	FALSE	FALSE	FALSE	FALSE	NA	NA	FALSE	FALSE	FALSE
78467	Q14195	DPYSL3	DPYSL3 CRMP4 DRP3 ULIP ULIP1	Dihydropyrimidinase-related protein 3	_GM(ox)YDGPVFDLTTpTPK_	GMYDGPVFDLT(0.004)T(0.089)T(0.907)PK;GMYDGPVFDLT(0.002)T(0.242)T(0.756)PK;GMYDGPVFDLT(0.011)T(0.111)T(0.878)PK;GMYDGPVFDLT(0.12)T(0.137)T(0.743)PK	T507-p	T(0.002)	FALSE	FALSE	FALSE	FALSE	FALSE	DGPVFDLTTTPKGGT	1.38e-05	-2.02373	-4.066	1	5	FALSE	FALSE	19.859	19.8863	19.5909	19.3594	19.6678	17.8888	17.6785	17.3782	17.6838	17.6156	1.91e-08	FALSE	TRUE	FALSE	FALSE	FALSE	FALSE	FALSE	FALSE	FALSE	FALSE	FALSE	FALSE	FALSE	FALSE	FALSE	FALSE	FALSE	FALSE	NA	NA	FALSE	FALSE	FALSE
78467	Q14195	DPYSL3	DPYSL3 CRMP4 DRP3 ULIP ULIP1	Dihydropyrimidinase-related protein 3	_GM(ox)YDGPVFDLTTpTPK_	GMYDGPVFDLT(0.004)T(0.089)T(0.907)PK;GMYDGPVFDLT(0.002)T(0.242)T(0.756)PK;GMYDGPVFDLT(0.011)T(0.111)T(0.878)PK;GMYDGPVFDLT(0.12)T(0.137)T(0.743)PK	T508-p	T(0.242)	FALSE	FALSE	FALSE	FALSE	FALSE	GPVFDLTTTPKGGTP	1.38e-05	-2.02373	-4.066	1	5	FALSE	FALSE	19.859	19.8863	19.5909	19.3594	19.6678	17.8888	17.6785	17.3782	17.6838	17.6156	1.91e-08	FALSE	TRUE	FALSE	FALSE	FALSE	FALSE	FALSE	FALSE	FALSE	FALSE	FALSE	FALSE	FALSE	FALSE	FALSE	FALSE	FALSE	FALSE	NA	NA	FALSE	FALSE	FALSE
78467	Q14195	DPYSL3	DPYSL3 CRMP4 DRP3 ULIP ULIP1	Dihydropyrimidinase-related protein 3	_GM(ox)YDGPVFDLTTpTPK_	GMYDGPVFDLT(0.004)T(0.089)T(0.907)PK;GMYDGPVFDLT(0.002)T(0.242)T(0.756)PK;GMYDGPVFDLT(0.011)T(0.111)T(0.878)PK;GMYDGPVFDLT(0.12)T(0.137)T(0.743)PK	T509-p	T(0.756)	TRUE	TRUE	FALSE	FALSE	FALSE	PVFDLTTTPKGGTPA	1.38e-05	-2.02373	-4.066	1	5	FALSE	FALSE	19.859	19.8863	19.5909	19.3594	19.6678	17.8888	17.6785	17.3782	17.6838	17.6156	1.91e-08	FALSE	TRUE	FALSE	FALSE	FALSE	FALSE	FALSE	FALSE	FALSE	FALSE	FALSE	FALSE	FALSE	FALSE	FALSE	FALSE	FALSE	FALSE	NA	NA	FALSE	FALSE	FALSE
78467	Q14195	DPYSL3	DPYSL3 CRMP4 DRP3 ULIP ULIP1	Dihydropyrimidinase-related protein 3	_GM(ox)YDGPVFDLTTpTPK_	GMYDGPVFDLT(0.004)T(0.089)T(0.907)PK;GMYDGPVFDLT(0.002)T(0.242)T(0.756)PK;GMYDGPVFDLT(0.011)T(0.111)T(0.878)PK;GMYDGPVFDLT(0.12)T(0.137)T(0.743)PK	T507-p	T(0.011)	FALSE	FALSE	FALSE	FALSE	FALSE	DGPVFDLTTTPKGGT	1.38e-05	-2.02373	-4.066	1	5	FALSE	FALSE	19.859	19.8863	19.5909	19.3594	19.6678	17.8888	17.6785	17.3782	17.6838	17.6156	1.91e-08	FALSE	TRUE	FALSE	FALSE	FALSE	FALSE	FALSE	FALSE	FALSE	FALSE	FALSE	FALSE	FALSE	FALSE	FALSE	FALSE	FALSE	FALSE	NA	NA	FALSE	FALSE	FALSE
78467	Q14195	DPYSL3	DPYSL3 CRMP4 DRP3 ULIP ULIP1	Dihydropyrimidinase-related protein 3	_GM(ox)YDGPVFDLTTpTPK_	GMYDGPVFDLT(0.004)T(0.089)T(0.907)PK;GMYDGPVFDLT(0.002)T(0.242)T(0.756)PK;GMYDGPVFDLT(0.011)T(0.111)T(0.878)PK;GMYDGPVFDLT(0.12)T(0.137)T(0.743)PK	T508-p	T(0.111)	FALSE	FALSE	FALSE	FALSE	FALSE	GPVFDLTTTPKGGTP	1.38e-05	-2.02373	-4.066	1	5	FALSE	FALSE	19.859	19.8863	19.5909	19.3594	19.6678	17.8888	17.6785	17.3782	17.6838	17.6156	1.91e-08	FALSE	TRUE	FALSE	FALSE	FALSE	FALSE	FALSE	FALSE	FALSE	FALSE	FALSE	FALSE	FALSE	FALSE	FALSE	FALSE	FALSE	FALSE	NA	NA	FALSE	FALSE	FALSE
78467	Q14195	DPYSL3	DPYSL3 CRMP4 DRP3 ULIP ULIP1	Dihydropyrimidinase-related protein 3	_GM(ox)YDGPVFDLTTpTPK_	GMYDGPVFDLT(0.004)T(0.089)T(0.907)PK;GMYDGPVFDLT(0.002)T(0.242)T(0.756)PK;GMYDGPVFDLT(0.011)T(0.111)T(0.878)PK;GMYDGPVFDLT(0.12)T(0.137)T(0.743)PK	T509-p	T(0.878)	TRUE	TRUE	FALSE	FALSE	FALSE	PVFDLTTTPKGGTPA	1.38e-05	-2.02373	-4.066	1	5	FALSE	FALSE	19.859	19.8863	19.5909	19.3594	19.6678	17.8888	17.6785	17.3782	17.6838	17.6156	1.91e-08	FALSE	TRUE	FALSE	FALSE	FALSE	FALSE	FALSE	FALSE	FALSE	FALSE	FALSE	FALSE	FALSE	FALSE	FALSE	FALSE	FALSE	FALSE	NA	NA	FALSE	FALSE	FALSE
78467	Q14195	DPYSL3	DPYSL3 CRMP4 DRP3 ULIP ULIP1	Dihydropyrimidinase-related protein 3	_GM(ox)YDGPVFDLTTpTPK_	GMYDGPVFDLT(0.004)T(0.089)T(0.907)PK;GMYDGPVFDLT(0.002)T(0.242)T(0.756)PK;GMYDGPVFDLT(0.011)T(0.111)T(0.878)PK;GMYDGPVFDLT(0.12)T(0.137)T(0.743)PK	T507-p	T(0.12)	FALSE	FALSE	FALSE	FALSE	FALSE	DGPVFDLTTTPKGGT	1.38e-05	-2.02373	-4.066	1	5	FALSE	FALSE	19.859	19.8863	19.5909	19.3594	19.6678	17.8888	17.6785	17.3782	17.6838	17.6156	1.91e-08	FALSE	TRUE	FALSE	FALSE	FALSE	FALSE	FALSE	FALSE	FALSE	FALSE	FALSE	FALSE	FALSE	FALSE	FALSE	FALSE	FALSE	FALSE	NA	NA	FALSE	FALSE	FALSE
78467	Q14195	DPYSL3	DPYSL3 CRMP4 DRP3 ULIP ULIP1	Dihydropyrimidinase-related protein 3	_GM(ox)YDGPVFDLTTpTPK_	GMYDGPVFDLT(0.004)T(0.089)T(0.907)PK;GMYDGPVFDLT(0.002)T(0.242)T(0.756)PK;GMYDGPVFDLT(0.011)T(0.111)T(0.878)PK;GMYDGPVFDLT(0.12)T(0.137)T(0.743)PK	T508-p	T(0.137)	FALSE	FALSE	FALSE	FALSE	FALSE	GPVFDLTTTPKGGTP	1.38e-05	-2.02373	-4.066	1	5	FALSE	FALSE	19.859	19.8863	19.5909	19.3594	19.6678	17.8888	17.6785	17.3782	17.6838	17.6156	1.91e-08	FALSE	TRUE	FALSE	FALSE	FALSE	FALSE	FALSE	FALSE	FALSE	FALSE	FALSE	FALSE	FALSE	FALSE	FALSE	FALSE	FALSE	FALSE	NA	NA	FALSE	FALSE	FALSE
78467	Q14195	DPYSL3	DPYSL3 CRMP4 DRP3 ULIP ULIP1	Dihydropyrimidinase-related protein 3	_GM(ox)YDGPVFDLTTpTPK_	GMYDGPVFDLT(0.004)T(0.089)T(0.907)PK;GMYDGPVFDLT(0.002)T(0.242)T(0.756)PK;GMYDGPVFDLT(0.011)T(0.111)T(0.878)PK;GMYDGPVFDLT(0.12)T(0.137)T(0.743)PK	T509-p	T(0.743)	TRUE	FALSE	FALSE	FALSE	FALSE	PVFDLTTTPKGGTPA	1.38e-05	-2.02373	-4.066	1	5	FALSE	FALSE	19.859	19.8863	19.5909	19.3594	19.6678	17.8888	17.6785	17.3782	17.6838	17.6156	1.91e-08	FALSE	TRUE	FALSE	FALSE	FALSE	FALSE	FALSE	FALSE	FALSE	FALSE	FALSE	FALSE	FALSE	FALSE	FALSE	FALSE	FALSE	FALSE	NA	NA	FALSE	FALSE	FALSE
104604	Q6ZWT7	MBOAT2	MBOAT2 LPCAT4 OACT2	Lysophospholipid acyltransferase 2	_KFDEGENSLGQNSFSTTNNVCNQNQEIApSR_	KFDEGENSLGQNSFSTTNNVCNQNQEIAS(0.999)R	S513-p	S(0.999)	TRUE	TRUE	TRUE	FALSE	TRUE	NQNQEIASRHSSLKQ	0.00127436	-2.01738	-4.048	1	6	FALSE	FALSE	12.4055	12.0565	12.2546	12.3755	12.0452	11.2577	10.3107	10.0652	9.74668	9.67012	1.32e-05	FALSE	TRUE	FALSE	FALSE	FALSE	FALSE	FALSE	FALSE	FALSE	FALSE	FALSE	FALSE	FALSE	FALSE	FALSE	FALSE	FALSE	FALSE	NA	NA	FALSE	FALSE	FALSE
68888	A1L390	PLEKHG3	PLEKHG3 KIAA0599	Pleckstrin homology domain-containing family G member 3	_FVSSFpSR_	FVSSFS(1)R	S614-p	S(1)	TRUE	TRUE	TRUE	FALSE	TRUE	ERFVSSFSRRSSVAQ	1.82e-05	-2.01639	-4.046	1	12	FALSE	FALSE	19.2873	18.9936	19.1763	18.668	19.0213	16.8612	16.8136	17.0835	17.0135	17.2929	3.03e-08	FALSE	TRUE	FALSE	FALSE	FALSE	FALSE	FALSE	FALSE	FALSE	FALSE	FALSE	FALSE	FALSE	FALSE	FALSE	TRUE	TRUE	FALSE	NA	NA	FALSE	FALSE	FALSE
57335	Q6FI81	CIAPIN1	CIAPIN1 CUA001 PRO0915	Anamorsin	_EQMSpSQPK_	EQMS(0.205)S(0.795)QPK;EQMS(0.027)S(0.973)QPK	S267-p	S(0.205)	FALSE	FALSE	FALSE	TRUE	FALSE	EKSREQMSSQPKSAC	0.000229834	-2.00028	-4.001	1	15	FALSE	FALSE	15.5648	15.3252	15.2413	15.432	15.4946	13.5019	13.7045	12.819	13.9929	13.038	1.41e-06	FALSE	FALSE	FALSE	FALSE	FALSE	FALSE	FALSE	FALSE	FALSE	FALSE	FALSE	FALSE	FALSE	FALSE	FALSE	FALSE	FALSE	FALSE	NA	PF05093	FALSE	FALSE	FALSE
57335	Q6FI81	CIAPIN1	CIAPIN1 CUA001 PRO0915	Anamorsin	_EQMSpSQPK_	EQMS(0.205)S(0.795)QPK;EQMS(0.027)S(0.973)QPK	S268-p	S(0.795)	TRUE	TRUE	FALSE	TRUE	FALSE	KSREQMSSQPKSACG	0.000229834	-2.00028	-4.001	1	15	FALSE	FALSE	15.5648	15.3252	15.2413	15.432	15.4946	13.5019	13.7045	12.819	13.9929	13.038	1.41e-06	FALSE	TRUE	FALSE	FALSE	FALSE	FALSE	FALSE	FALSE	FALSE	FALSE	FALSE	FALSE	FALSE	FALSE	FALSE	FALSE	FALSE	FALSE	NA	NA	FALSE	FALSE	FALSE
57335	Q6FI81	CIAPIN1	CIAPIN1 CUA001 PRO0915	Anamorsin	_EQMSpSQPK_	EQMS(0.205)S(0.795)QPK;EQMS(0.027)S(0.973)QPK	S267-p	S(0.027)	FALSE	FALSE	FALSE	TRUE	FALSE	EKSREQMSSQPKSAC	0.000229834	-2.00028	-4.001	1	15	FALSE	FALSE	15.5648	15.3252	15.2413	15.432	15.4946	13.5019	13.7045	12.819	13.9929	13.038	1.41e-06	FALSE	FALSE	FALSE	FALSE	FALSE	FALSE	FALSE	FALSE	FALSE	FALSE	FALSE	FALSE	FALSE	FALSE	FALSE	FALSE	FALSE	FALSE	NA	PF05093	FALSE	FALSE	FALSE
57335	Q6FI81	CIAPIN1	CIAPIN1 CUA001 PRO0915	Anamorsin	_EQMSpSQPK_	EQMS(0.205)S(0.795)QPK;EQMS(0.027)S(0.973)QPK	S268-p	S(0.973)	TRUE	TRUE	FALSE	TRUE	FALSE	KSREQMSSQPKSACG	0.000229834	-2.00028	-4.001	1	15	FALSE	FALSE	15.5648	15.3252	15.2413	15.432	15.4946	13.5019	13.7045	12.819	13.9929	13.038	1.41e-06	FALSE	TRUE	FALSE	FALSE	FALSE	FALSE	FALSE	FALSE	FALSE	FALSE	FALSE	FALSE	FALSE	FALSE	FALSE	FALSE	FALSE	FALSE	NA	NA	FALSE	FALSE	FALSE
136860	Q14566	MCM6	MCM6	DNA replication licensing factor MCM6	_(ac)MDLAAAAEPGAGpSQHLEVRDEVAEK_	MDLAAAAEPGAGS(1)QHLEVRDEVAEK	S13-p	S(1)	TRUE	TRUE	TRUE	TRUE	FALSE	AAEPGAGSQHLEVRD	1.83e-05	-1.99991	-4	1	6	TRUE	TRUE	15.8957	16.0003	15.4201	15.719	15.7943	13.5795	13.7415	14.099	13.7857	13.6242	3.16e-08	FALSE	TRUE	FALSE	FALSE	FALSE	FALSE	FALSE	FALSE	FALSE	FALSE	FALSE	FALSE	FALSE	FALSE	FALSE	FALSE	FALSE	FALSE	NA	NA	TRUE	TRUE	FALSE
204905	P17096	HMGA1	HMGA1 HMGIY	High mobility group protein HMG-I/HMG-Y	_pSSQPLASK_	S(0.899)S(0.101)QPLASK;S(0.875)S(0.125)QPLASK	S8-p	S(0.899)	TRUE	TRUE	FALSE	FALSE	FALSE	MSESSSKSSQPLASK	5.18e-05	-1.99572	-3.988	1	3	TRUE	TRUE	18.5295	18.2591	18.1934	18.8413	18.3351	16.392	16.4901	16.1594	16.8899	16.2485	1.87e-07	FALSE	TRUE	FALSE	FALSE	FALSE	FALSE	FALSE	FALSE	FALSE	FALSE	FALSE	FALSE	FALSE	FALSE	FALSE	TRUE	TRUE	FALSE	NA	NA	FALSE	FALSE	FALSE
204905	P17096	HMGA1	HMGA1 HMGIY	High mobility group protein HMG-I/HMG-Y	_pSSQPLASK_	S(0.899)S(0.101)QPLASK;S(0.875)S(0.125)QPLASK	S9-p	S(0.101)	FALSE	FALSE	FALSE	FALSE	FALSE	SESSSKSSQPLASKQ	5.18e-05	-1.99572	-3.988	1	3	TRUE	TRUE	18.5295	18.2591	18.1934	18.8413	18.3351	16.392	16.4901	16.1594	16.8899	16.2485	1.87e-07	FALSE	TRUE	FALSE	FALSE	FALSE	FALSE	FALSE	FALSE	FALSE	FALSE	FALSE	FALSE	FALSE	FALSE	FALSE	TRUE	TRUE	FALSE	NA	NA	FALSE	FALSE	FALSE
204905	P17096	HMGA1	HMGA1 HMGIY	High mobility group protein HMG-I/HMG-Y	_pSSQPLASK_	S(0.899)S(0.101)QPLASK;S(0.875)S(0.125)QPLASK	S8-p	S(0.875)	TRUE	TRUE	FALSE	FALSE	FALSE	MSESSSKSSQPLASK	5.18e-05	-1.99572	-3.988	1	3	TRUE	TRUE	18.5295	18.2591	18.1934	18.8413	18.3351	16.392	16.4901	16.1594	16.8899	16.2485	1.87e-07	FALSE	TRUE	FALSE	FALSE	FALSE	FALSE	FALSE	FALSE	FALSE	FALSE	FALSE	FALSE	FALSE	FALSE	FALSE	TRUE	TRUE	FALSE	NA	NA	FALSE	FALSE	FALSE
204905	P17096	HMGA1	HMGA1 HMGIY	High mobility group protein HMG-I/HMG-Y	_pSSQPLASK_	S(0.899)S(0.101)QPLASK;S(0.875)S(0.125)QPLASK	S9-p	S(0.125)	FALSE	FALSE	FALSE	FALSE	FALSE	SESSSKSSQPLASKQ	5.18e-05	-1.99572	-3.988	1	3	TRUE	TRUE	18.5295	18.2591	18.1934	18.8413	18.3351	16.392	16.4901	16.1594	16.8899	16.2485	1.87e-07	FALSE	TRUE	FALSE	FALSE	FALSE	FALSE	FALSE	FALSE	FALSE	FALSE	FALSE	FALSE	FALSE	FALSE	FALSE	TRUE	TRUE	FALSE	NA	NA	FALSE	FALSE	FALSE
104448	Q9NYF8	BCLAF1	BCLAF1 BTF KIAA0164	Bcl-2-associated transcription factor 1	_KEpTQSPEQVK_	KET(0.5)QS(0.5)PEQVK	T494-p	T(0.5)	TRUE	FALSE	FALSE	TRUE	FALSE	RITVKKETQSPEQVK	0.410548	-1.98976	-3.972	1	7	TRUE	FALSE	9.95662	13.563	NA	14.7709	11.2024	9.92058	NA	9.54159	10.6066	11.4651	0.0713876	FALSE	TRUE	FALSE	FALSE	FALSE	FALSE	FALSE	FALSE	FALSE	FALSE	FALSE	FALSE	FALSE	FALSE	FALSE	TRUE	FALSE	FALSE	NA	PF15440	TRUE	FALSE	FALSE
104448	Q9NYF8	BCLAF1	BCLAF1 BTF KIAA0164	Bcl-2-associated transcription factor 1	_KEpTQSPEQVK_	KET(0.5)QS(0.5)PEQVK	S496-p	S(0.5)	FALSE	FALSE	FALSE	TRUE	FALSE	TVKKETQSPEQVKSE	0.410548	-1.98976	-3.972	1	7	TRUE	FALSE	9.95662	13.563	NA	14.7709	11.2024	9.92058	NA	9.54159	10.6066	11.4651	0.0713876	FALSE	TRUE	FALSE	FALSE	FALSE	FALSE	FALSE	FALSE	FALSE	FALSE	FALSE	FALSE	FALSE	FALSE	FALSE	TRUE	FALSE	FALSE	NA	PF15440	TRUE	FALSE	FALSE
220387	Q9NV56	MRGBP	MRGBP C20orf20	MRG/MORF4L-binding protein	_VLTANpSNPSpSPSAAK_	VLT(0.035)ANS(0.861)NPS(0.254)S(0.82)PS(0.031)AAK	T188-p	T(0.035)	FALSE	FALSE	FALSE	FALSE	FALSE	RVTDKVLTANSNPSS	3.5e-05	-1.98856	-3.968	2	4	TRUE	FALSE	14.8512	15.2457	15.2472	15.5481	15.0997	13.0804	13.5387	12.8735	13.2499	13.3066	1.05e-07	FALSE	TRUE	FALSE	FALSE	FALSE	FALSE	FALSE	FALSE	FALSE	FALSE	FALSE	FALSE	FALSE	FALSE	FALSE	TRUE	FALSE	FALSE	NA	NA	FALSE	FALSE	FALSE
220387	Q9NV56	MRGBP	MRGBP C20orf20	MRG/MORF4L-binding protein	_VLTANpSNPSpSPSAAK_	VLT(0.035)ANS(0.861)NPS(0.254)S(0.82)PS(0.031)AAK	S191-p	S(0.861)	TRUE	TRUE	FALSE	FALSE	FALSE	DKVLTANSNPSSPSA	3.5e-05	-1.98856	-3.968	2	4	TRUE	FALSE	14.8512	15.2457	15.2472	15.5481	15.0997	13.0804	13.5387	12.8735	13.2499	13.3066	1.05e-07	FALSE	TRUE	FALSE	FALSE	FALSE	FALSE	FALSE	FALSE	FALSE	FALSE	FALSE	FALSE	FALSE	FALSE	FALSE	TRUE	TRUE	FALSE	NA	NA	FALSE	FALSE	FALSE
220387	Q9NV56	MRGBP	MRGBP C20orf20	MRG/MORF4L-binding protein	_VLTANpSNPSpSPSAAK_	VLT(0.035)ANS(0.861)NPS(0.254)S(0.82)PS(0.031)AAK	S194-p	S(0.254)	FALSE	FALSE	FALSE	FALSE	FALSE	LTANSNPSSPSAAKR	3.5e-05	-1.98856	-3.968	2	4	TRUE	FALSE	14.8512	15.2457	15.2472	15.5481	15.0997	13.0804	13.5387	12.8735	13.2499	13.3066	1.05e-07	FALSE	TRUE	FALSE	FALSE	FALSE	FALSE	FALSE	FALSE	FALSE	FALSE	FALSE	FALSE	FALSE	FALSE	FALSE	TRUE	TRUE	FALSE	NA	NA	FALSE	FALSE	FALSE
220387	Q9NV56	MRGBP	MRGBP C20orf20	MRG/MORF4L-binding protein	_VLTANpSNPSpSPSAAK_	VLT(0.035)ANS(0.861)NPS(0.254)S(0.82)PS(0.031)AAK	S195-p	S(0.82)	TRUE	TRUE	FALSE	FALSE	FALSE	TANSNPSSPSAAKRR	3.5e-05	-1.98856	-3.968	2	4	TRUE	FALSE	14.8512	15.2457	15.2472	15.5481	15.0997	13.0804	13.5387	12.8735	13.2499	13.3066	1.05e-07	FALSE	TRUE	FALSE	FALSE	FALSE	FALSE	FALSE	FALSE	FALSE	FALSE	FALSE	FALSE	FALSE	FALSE	FALSE	TRUE	TRUE	FALSE	NA	NA	FALSE	FALSE	FALSE
220387	Q9NV56	MRGBP	MRGBP C20orf20	MRG/MORF4L-binding protein	_VLTANpSNPSpSPSAAK_	VLT(0.035)ANS(0.861)NPS(0.254)S(0.82)PS(0.031)AAK	S197-p	S(0.031)	FALSE	FALSE	FALSE	FALSE	FALSE	NSNPSSPSAAKRRRT	3.5e-05	-1.98856	-3.968	2	4	TRUE	FALSE	14.8512	15.2457	15.2472	15.5481	15.0997	13.0804	13.5387	12.8735	13.2499	13.3066	1.05e-07	FALSE	TRUE	FALSE	FALSE	FALSE	FALSE	FALSE	FALSE	FALSE	FALSE	FALSE	FALSE	FALSE	FALSE	FALSE	TRUE	TRUE	FALSE	NA	NA	FALSE	FALSE	FALSE
226547	Q6PJT7	ZC3H14	ZC3H14	Zinc finger CCCH domain-containing protein 14	_VSTpSSQESK_	VST(0.029)S(0.486)S(0.486)QESK;VST(0.006)S(0.497)S(0.497)QESK	T133-p	T(0.029)	FALSE	FALSE	FALSE	FALSE	FALSE	KRDSRVSTSSQESKT	4.38e-05	-1.98139	-3.949	1	20	FALSE	FALSE	17.5534	16.9666	17.0481	17.4914	17.098	15.0221	15.2462	15.0238	15.6279	15.3304	1.44e-07	FALSE	TRUE	FALSE	FALSE	FALSE	FALSE	FALSE	FALSE	FALSE	FALSE	FALSE	FALSE	FALSE	FALSE	FALSE	TRUE	FALSE	FALSE	NA	NA	FALSE	FALSE	FALSE
226547	Q6PJT7	ZC3H14	ZC3H14	Zinc finger CCCH domain-containing protein 14	_VSTpSSQESK_	VST(0.029)S(0.486)S(0.486)QESK;VST(0.006)S(0.497)S(0.497)QESK	S134-p	S(0.486)	TRUE	FALSE	FALSE	FALSE	FALSE	RDSRVSTSSQESKTT	4.38e-05	-1.98139	-3.949	1	20	FALSE	FALSE	17.5534	16.9666	17.0481	17.4914	17.098	15.0221	15.2462	15.0238	15.6279	15.3304	1.44e-07	FALSE	FALSE	FALSE	FALSE	FALSE	FALSE	FALSE	FALSE	FALSE	FALSE	FALSE	FALSE	FALSE	FALSE	FALSE	TRUE	FALSE	FALSE	NA	NA	FALSE	FALSE	FALSE
226547	Q6PJT7	ZC3H14	ZC3H14	Zinc finger CCCH domain-containing protein 14	_VSTpSSQESK_	VST(0.029)S(0.486)S(0.486)QESK;VST(0.006)S(0.497)S(0.497)QESK	S135-p	S(0.486)	FALSE	FALSE	FALSE	FALSE	FALSE	DSRVSTSSQESKTTN	4.38e-05	-1.98139	-3.949	1	20	FALSE	FALSE	17.5534	16.9666	17.0481	17.4914	17.098	15.0221	15.2462	15.0238	15.6279	15.3304	1.44e-07	FALSE	FALSE	FALSE	FALSE	FALSE	FALSE	FALSE	FALSE	FALSE	FALSE	FALSE	FALSE	FALSE	FALSE	FALSE	TRUE	FALSE	FALSE	NA	NA	FALSE	FALSE	FALSE
226547	Q6PJT7	ZC3H14	ZC3H14	Zinc finger CCCH domain-containing protein 14	_VSTpSSQESK_	VST(0.029)S(0.486)S(0.486)QESK;VST(0.006)S(0.497)S(0.497)QESK	T133-p	T(0.006)	FALSE	FALSE	FALSE	FALSE	FALSE	KRDSRVSTSSQESKT	4.38e-05	-1.98139	-3.949	1	20	FALSE	FALSE	17.5534	16.9666	17.0481	17.4914	17.098	15.0221	15.2462	15.0238	15.6279	15.3304	1.44e-07	FALSE	TRUE	FALSE	FALSE	FALSE	FALSE	FALSE	FALSE	FALSE	FALSE	FALSE	FALSE	FALSE	FALSE	FALSE	TRUE	FALSE	FALSE	NA	NA	FALSE	FALSE	FALSE
226547	Q6PJT7	ZC3H14	ZC3H14	Zinc finger CCCH domain-containing protein 14	_VSTpSSQESK_	VST(0.029)S(0.486)S(0.486)QESK;VST(0.006)S(0.497)S(0.497)QESK	S134-p	S(0.497)	TRUE	FALSE	FALSE	FALSE	FALSE	RDSRVSTSSQESKTT	4.38e-05	-1.98139	-3.949	1	20	FALSE	FALSE	17.5534	16.9666	17.0481	17.4914	17.098	15.0221	15.2462	15.0238	15.6279	15.3304	1.44e-07	FALSE	FALSE	FALSE	FALSE	FALSE	FALSE	FALSE	FALSE	FALSE	FALSE	FALSE	FALSE	FALSE	FALSE	FALSE	TRUE	FALSE	FALSE	NA	NA	FALSE	FALSE	FALSE
226547	Q6PJT7	ZC3H14	ZC3H14	Zinc finger CCCH domain-containing protein 14	_VSTpSSQESK_	VST(0.029)S(0.486)S(0.486)QESK;VST(0.006)S(0.497)S(0.497)QESK	S135-p	S(0.497)	FALSE	FALSE	FALSE	FALSE	FALSE	DSRVSTSSQESKTTN	4.38e-05	-1.98139	-3.949	1	20	FALSE	FALSE	17.5534	16.9666	17.0481	17.4914	17.098	15.0221	15.2462	15.0238	15.6279	15.3304	1.44e-07	FALSE	FALSE	FALSE	FALSE	FALSE	FALSE	FALSE	FALSE	FALSE	FALSE	FALSE	FALSE	FALSE	FALSE	FALSE	TRUE	FALSE	FALSE	NA	NA	FALSE	FALSE	FALSE
155114	Q9P2D1	CHD7	CHD7 KIAA1416	Chromodomain-helicase-DNA-binding protein 7	_NSLDGpSQEEK_	NSLDGS(1)QEEK	S637-p	S(1)	TRUE	TRUE	TRUE	TRUE	FALSE	NRNSLDGSQEEKKKK	0.00496548	-1.97666	-3.936	1	10	FALSE	FALSE	13.726	13.0223	13.2297	13.8834	13.2161	12.276	11.2124	11.0003	12.0904	10.6151	7.73e-05	FALSE	TRUE	FALSE	FALSE	FALSE	FALSE	FALSE	FALSE	FALSE	FALSE	FALSE	FALSE	FALSE	FALSE	FALSE	TRUE	FALSE	FALSE	NA	NA	FALSE	FALSE	TRUE
226548	Q6PJT7	ZC3H14	ZC3H14	Zinc finger CCCH domain-containing protein 14	_VSTSpSQESK_	VSTS(0.005)S(0.995)QESK	S134-p	S(0.005)	FALSE	FALSE	FALSE	TRUE	FALSE	RDSRVSTSSQESKTT	3.75e-05	-1.96681	-3.909	1	20	FALSE	FALSE	17.4536	16.9655	17.0813	17.4628	17.0128	15.0655	15.177	14.9831	15.644	15.2724	1.13e-07	FALSE	FALSE	FALSE	FALSE	FALSE	FALSE	FALSE	FALSE	FALSE	FALSE	FALSE	FALSE	FALSE	FALSE	FALSE	TRUE	FALSE	FALSE	NA	NA	FALSE	FALSE	FALSE
226548	Q6PJT7	ZC3H14	ZC3H14	Zinc finger CCCH domain-containing protein 14	_VSTSpSQESK_	VSTS(0.005)S(0.995)QESK	S135-p	S(0.995)	TRUE	TRUE	TRUE	TRUE	FALSE	DSRVSTSSQESKTTN	3.75e-05	-1.96681	-3.909	1	20	FALSE	FALSE	17.4536	16.9655	17.0813	17.4628	17.0128	15.0655	15.177	14.9831	15.644	15.2724	1.13e-07	FALSE	FALSE	FALSE	FALSE	FALSE	FALSE	FALSE	FALSE	FALSE	FALSE	FALSE	FALSE	FALSE	FALSE	FALSE	TRUE	FALSE	FALSE	NA	NA	FALSE	FALSE	FALSE
186767	Q9Y4B5	MTCL1	MTCL1 CCDC165 KIAA0802 SOGA2	Microtubule cross-linking factor 1	_SAEPRPELGPGQEpTGTNSR_	SAEPRPELGPGQET(0.4)GT(0.329)NS(0.272)R	T1804-p	T(0.4)	TRUE	FALSE	FALSE	FALSE	FALSE	ELGPGQETGTNSRGR	0.032815	-1.95995	-3.89	1	20	FALSE	FALSE	12.6534	12.7466	12.1478	13.3868	12.3052	11.7361	8.96417	11.1363	10.8291	10.7746	0.00113796	FALSE	FALSE	FALSE	FALSE	FALSE	FALSE	FALSE	FALSE	FALSE	FALSE	FALSE	FALSE	FALSE	FALSE	FALSE	TRUE	FALSE	FALSE	NA	NA	FALSE	FALSE	FALSE
186767	Q9Y4B5	MTCL1	MTCL1 CCDC165 KIAA0802 SOGA2	Microtubule cross-linking factor 1	_SAEPRPELGPGQEpTGTNSR_	SAEPRPELGPGQET(0.4)GT(0.329)NS(0.272)R	T1806-p	T(0.329)	FALSE	FALSE	FALSE	FALSE	FALSE	GPGQETGTNSRGRSP	0.032815	-1.95995	-3.89	1	20	FALSE	FALSE	12.6534	12.7466	12.1478	13.3868	12.3052	11.7361	8.96417	11.1363	10.8291	10.7746	0.00113796	FALSE	FALSE	FALSE	FALSE	FALSE	FALSE	FALSE	FALSE	FALSE	FALSE	FALSE	FALSE	FALSE	FALSE	FALSE	TRUE	FALSE	FALSE	NA	NA	FALSE	FALSE	FALSE
186767	Q9Y4B5	MTCL1	MTCL1 CCDC165 KIAA0802 SOGA2	Microtubule cross-linking factor 1	_SAEPRPELGPGQEpTGTNSR_	SAEPRPELGPGQET(0.4)GT(0.329)NS(0.272)R	S1808-p	S(0.272)	FALSE	FALSE	FALSE	FALSE	TRUE	GQETGTNSRGRSPSP	0.032815	-1.95995	-3.89	1	20	FALSE	FALSE	12.6534	12.7466	12.1478	13.3868	12.3052	11.7361	8.96417	11.1363	10.8291	10.7746	0.00113796	FALSE	TRUE	FALSE	FALSE	FALSE	FALSE	FALSE	FALSE	FALSE	FALSE	FALSE	FALSE	FALSE	FALSE	FALSE	TRUE	FALSE	FALSE	NA	NA	FALSE	FALSE	FALSE
155113	Q9P2D1	CHD7	CHD7 KIAA1416	Chromodomain-helicase-DNA-binding protein 7	_NSLDGpSQEEK_	NSLDGS(1)QEEK	S637-p	S(1)	TRUE	TRUE	TRUE	TRUE	FALSE	NRNSLDGSQEEKKKK	0.00465838	-1.9427	-3.844	1	9	FALSE	FALSE	14.8894	15.2427	14.8034	15.8558	14.1599	13.4824	12.3259	12.8306	13.3621	13.2367	7.06e-05	FALSE	TRUE	FALSE	FALSE	FALSE	FALSE	FALSE	FALSE	FALSE	FALSE	FALSE	FALSE	FALSE	FALSE	FALSE	TRUE	FALSE	FALSE	NA	NA	FALSE	FALSE	TRUE
134885	P49321	NASP	NASP	Nuclear autoantigenic sperm protein	_LVPpSQEETK_	LVPS(0.997)QEET(0.003)K;LVPS(1)QEETK	S421-p	S(0.997)	TRUE	TRUE	TRUE	TRUE	FALSE	VRAKLVPSQEETKLS	1.97e-05	-1.93906	-3.835	1	1	FALSE	TRUE	19.9496	19.668	19.3505	19.6719	19.7315	17.8194	17.7757	17.5057	17.9975	17.578	3.58e-08	FALSE	TRUE	FALSE	FALSE	FALSE	FALSE	FALSE	FALSE	FALSE	FALSE	FALSE	FALSE	FALSE	FALSE	FALSE	TRUE	FALSE	FALSE	NA	NA	FALSE	FALSE	TRUE
134885	P49321	NASP	NASP	Nuclear autoantigenic sperm protein	_LVPpSQEETK_	LVPS(0.997)QEET(0.003)K;LVPS(1)QEETK	T425-p	T(0.003)	FALSE	FALSE	FALSE	TRUE	FALSE	LVPSQEETKLSVEES	1.97e-05	-1.93906	-3.835	1	1	FALSE	TRUE	19.9496	19.668	19.3505	19.6719	19.7315	17.8194	17.7757	17.5057	17.9975	17.578	3.58e-08	FALSE	TRUE	FALSE	FALSE	FALSE	FALSE	FALSE	FALSE	FALSE	FALSE	FALSE	FALSE	FALSE	FALSE	FALSE	TRUE	FALSE	FALSE	NA	NA	FALSE	FALSE	TRUE
134885	P49321	NASP	NASP	Nuclear autoantigenic sperm protein	_LVPpSQEETK_	LVPS(0.997)QEET(0.003)K;LVPS(1)QEETK	S421-p	S(1)	TRUE	TRUE	TRUE	TRUE	FALSE	VRAKLVPSQEETKLS	1.97e-05	-1.93906	-3.835	1	1	FALSE	TRUE	19.9496	19.668	19.3505	19.6719	19.7315	17.8194	17.7757	17.5057	17.9975	17.578	3.58e-08	FALSE	TRUE	FALSE	FALSE	FALSE	FALSE	FALSE	FALSE	FALSE	FALSE	FALSE	FALSE	FALSE	FALSE	FALSE	TRUE	FALSE	FALSE	NA	NA	FALSE	FALSE	TRUE
122724	Q6UWZ7	ABRAXAS1	ABRAXAS1 ABRA1 CCDC98 FAM175A UNQ496/PRO1013	BRCA1-A complex subunit Abraxas 1	_LLDpTQDKR_	LLDT(1)QDKR	T365-p	T(1)	TRUE	TRUE	TRUE	TRUE	FALSE	KRSRLLDTQDKRSKA	0.00211388	-1.93812	-3.832	1	8	TRUE	FALSE	16.5184	16.3178	16.2022	15.0234	16.6989	14.2111	14.1439	14.0182	14.1781	14.5188	2.51e-05	FALSE	TRUE	FALSE	FALSE	FALSE	FALSE	FALSE	FALSE	FALSE	FALSE	FALSE	FALSE	FALSE	FALSE	FALSE	TRUE	FALSE	FALSE	NA	NA	FALSE	FALSE	FALSE
99958	O60934	NBN	NBN NBS NBS1 P95	Nibrin	_IpSQENEIGKK_	IS(1)QENEIGKK	S615-p	S(1)	TRUE	TRUE	TRUE	TRUE	FALSE	VPESSKISQENEIGK	2.04e-05	-1.93441	-3.822	1	5	TRUE	TRUE	15.1916	15.202	14.8442	15.4233	14.9506	13.1928	13.3322	12.9847	13.4015	13.0286	3.76e-08	FALSE	TRUE	FALSE	FALSE	FALSE	TRUE	FALSE	FALSE	FALSE	FALSE	FALSE	FALSE	TRUE	FALSE	FALSE	FALSE	FALSE	FALSE	NA	NA	FALSE	FALSE	FALSE
25701	O94888	UBXN7	UBXN7 KIAA0794 UBXD7	UBX domain-containing protein 7	_ASLQETHFDpSTQTK_	ASLQETHFDS(0.498)T(0.498)QT(0.003)K	S305-p	S(0.498)	TRUE	FALSE	FALSE	FALSE	FALSE	LQETHFDSTQTKQDS	0.00168707	-1.92519	-3.798	1	20	FALSE	FALSE	13.8697	13.4663	13.2202	13.9416	14.1866	11.5808	11.3523	11.3701	12.304	12.4513	1.85e-05	FALSE	TRUE	FALSE	FALSE	FALSE	FALSE	FALSE	FALSE	FALSE	FALSE	FALSE	FALSE	FALSE	FALSE	FALSE	TRUE	FALSE	FALSE	NA	NA	FALSE	FALSE	FALSE
25701	O94888	UBXN7	UBXN7 KIAA0794 UBXD7	UBX domain-containing protein 7	_ASLQETHFDpSTQTK_	ASLQETHFDS(0.498)T(0.498)QT(0.003)K	T306-p	T(0.498)	FALSE	FALSE	FALSE	FALSE	FALSE	QETHFDSTQTKQDSR	0.00168707	-1.92519	-3.798	1	20	FALSE	FALSE	13.8697	13.4663	13.2202	13.9416	14.1866	11.5808	11.3523	11.3701	12.304	12.4513	1.85e-05	FALSE	TRUE	FALSE	FALSE	FALSE	FALSE	FALSE	FALSE	FALSE	FALSE	FALSE	FALSE	FALSE	FALSE	FALSE	TRUE	FALSE	FALSE	NA	NA	FALSE	FALSE	FALSE
25701	O94888	UBXN7	UBXN7 KIAA0794 UBXD7	UBX domain-containing protein 7	_ASLQETHFDpSTQTK_	ASLQETHFDS(0.498)T(0.498)QT(0.003)K	T308-p	T(0.003)	FALSE	FALSE	FALSE	FALSE	FALSE	THFDSTQTKQDSRSD	0.00168707	-1.92519	-3.798	1	20	FALSE	FALSE	13.8697	13.4663	13.2202	13.9416	14.1866	11.5808	11.3523	11.3701	12.304	12.4513	1.85e-05	FALSE	FALSE	FALSE	FALSE	FALSE	FALSE	FALSE	FALSE	FALSE	FALSE	FALSE	FALSE	FALSE	FALSE	FALSE	TRUE	FALSE	FALSE	NA	NA	FALSE	FALSE	FALSE
134905	P49321	NASP	NASP	Nuclear autoantigenic sperm protein	_LVPpSQEETKLSVEESEAAGDGVDTK_	LVPS(0.999)QEET(0.001)KLSVEESEAAGDGVDTK;LVPS(0.998)QEET(0.002)KLSVEESEAAGDGVDTK	S421-p	S(0.999)	TRUE	TRUE	TRUE	TRUE	FALSE	VRAKLVPSQEETKLS	0.00024124	-1.91099	-3.761	1	18	FALSE	TRUE	20.2649	19.588	19.6071	20.2758	19.8069	18.2962	18.1315	17.592	18.2678	17.7003	1.51e-06	FALSE	TRUE	FALSE	FALSE	FALSE	FALSE	FALSE	FALSE	FALSE	FALSE	FALSE	FALSE	FALSE	FALSE	FALSE	TRUE	FALSE	FALSE	NA	NA	FALSE	FALSE	TRUE
134905	P49321	NASP	NASP	Nuclear autoantigenic sperm protein	_LVPpSQEETKLSVEESEAAGDGVDTK_	LVPS(0.999)QEET(0.001)KLSVEESEAAGDGVDTK;LVPS(0.998)QEET(0.002)KLSVEESEAAGDGVDTK	T425-p	T(0.001)	FALSE	FALSE	FALSE	TRUE	FALSE	LVPSQEETKLSVEES	0.00024124	-1.91099	-3.761	1	18	FALSE	TRUE	20.2649	19.588	19.6071	20.2758	19.8069	18.2962	18.1315	17.592	18.2678	17.7003	1.51e-06	FALSE	TRUE	FALSE	FALSE	FALSE	FALSE	FALSE	FALSE	FALSE	FALSE	FALSE	FALSE	FALSE	FALSE	FALSE	TRUE	FALSE	FALSE	NA	NA	FALSE	FALSE	TRUE
134905	P49321	NASP	NASP	Nuclear autoantigenic sperm protein	_LVPpSQEETKLSVEESEAAGDGVDTK_	LVPS(0.999)QEET(0.001)KLSVEESEAAGDGVDTK;LVPS(0.998)QEET(0.002)KLSVEESEAAGDGVDTK	S421-p	S(0.998)	TRUE	TRUE	TRUE	TRUE	FALSE	VRAKLVPSQEETKLS	0.00024124	-1.91099	-3.761	1	18	FALSE	TRUE	20.2649	19.588	19.6071	20.2758	19.8069	18.2962	18.1315	17.592	18.2678	17.7003	1.51e-06	FALSE	TRUE	FALSE	FALSE	FALSE	FALSE	FALSE	FALSE	FALSE	FALSE	FALSE	FALSE	FALSE	FALSE	FALSE	TRUE	FALSE	FALSE	NA	NA	FALSE	FALSE	TRUE
134905	P49321	NASP	NASP	Nuclear autoantigenic sperm protein	_LVPpSQEETKLSVEESEAAGDGVDTK_	LVPS(0.999)QEET(0.001)KLSVEESEAAGDGVDTK;LVPS(0.998)QEET(0.002)KLSVEESEAAGDGVDTK	T425-p	T(0.002)	FALSE	FALSE	FALSE	TRUE	FALSE	LVPSQEETKLSVEES	0.00024124	-1.91099	-3.761	1	18	FALSE	TRUE	20.2649	19.588	19.6071	20.2758	19.8069	18.2962	18.1315	17.592	18.2678	17.7003	1.51e-06	FALSE	TRUE	FALSE	FALSE	FALSE	FALSE	FALSE	FALSE	FALSE	FALSE	FALSE	FALSE	FALSE	FALSE	FALSE	TRUE	FALSE	FALSE	NA	NA	FALSE	FALSE	TRUE
145058	P04083	ANXA1	ANXA1 ANX1 LPC1	Annexin A1	_NALLpSLAK_	NALLS(1)LAK	S182-p	S(1)	TRUE	TRUE	TRUE	FALSE	FALSE	DFRNALLSLAKGDRS	0.502688	-1.9094	-3.757	1	14	FALSE	FALSE	15.3653	16.7169	16.1069	16.2281	20.1202	15.7024	11.0162	16.1445	16.0396	16.0875	0.116303	FALSE	TRUE	FALSE	FALSE	FALSE	FALSE	FALSE	FALSE	FALSE	FALSE	FALSE	FALSE	FALSE	FALSE	FALSE	FALSE	FALSE	TRUE	PS51897	PF00191	FALSE	FALSE	FALSE
151816	Q32MZ4	LRRFIP1	LRRFIP1 GCF2 TRIP	Leucine-rich repeat flightless-interacting protein 1	_NMPGLSAATLASLGGTpSSR_	NMPGLSAATLAS(0.005)LGGT(0.182)S(0.569)S(0.244)R	S110-p	S(0.005)	FALSE	FALSE	FALSE	FALSE	FALSE	LSAATLASLGGTSSR	0.00882727	-1.90799	-3.753	1	14	FALSE	FALSE	15.8456	15.433	15.7094	15.2538	15.9358	14.4513	12.5338	14.499	13.4158	13.7375	0.000176708	FALSE	TRUE	FALSE	FALSE	FALSE	FALSE	FALSE	FALSE	FALSE	FALSE	FALSE	FALSE	FALSE	FALSE	FALSE	TRUE	TRUE	FALSE	NA	PF09738	FALSE	FALSE	FALSE
151816	Q32MZ4	LRRFIP1	LRRFIP1 GCF2 TRIP	Leucine-rich repeat flightless-interacting protein 1	_NMPGLSAATLASLGGTpSSR_	NMPGLSAATLAS(0.005)LGGT(0.182)S(0.569)S(0.244)R	T114-p	T(0.182)	FALSE	FALSE	FALSE	FALSE	FALSE	TLASLGGTSSRRGSG	0.00882727	-1.90799	-3.753	1	14	FALSE	FALSE	15.8456	15.433	15.7094	15.2538	15.9358	14.4513	12.5338	14.499	13.4158	13.7375	0.000176708	FALSE	TRUE	FALSE	FALSE	FALSE	FALSE	FALSE	FALSE	FALSE	FALSE	FALSE	FALSE	FALSE	FALSE	FALSE	TRUE	TRUE	FALSE	NA	PF09738	FALSE	FALSE	FALSE
151816	Q32MZ4	LRRFIP1	LRRFIP1 GCF2 TRIP	Leucine-rich repeat flightless-interacting protein 1	_NMPGLSAATLASLGGTpSSR_	NMPGLSAATLAS(0.005)LGGT(0.182)S(0.569)S(0.244)R	S115-p	S(0.569)	TRUE	FALSE	FALSE	FALSE	FALSE	LASLGGTSSRRGSGD	0.00882727	-1.90799	-3.753	1	14	FALSE	FALSE	15.8456	15.433	15.7094	15.2538	15.9358	14.4513	12.5338	14.499	13.4158	13.7375	0.000176708	FALSE	TRUE	FALSE	FALSE	FALSE	FALSE	FALSE	FALSE	FALSE	FALSE	FALSE	FALSE	FALSE	FALSE	FALSE	TRUE	TRUE	FALSE	NA	PF09738	FALSE	FALSE	FALSE
151816	Q32MZ4	LRRFIP1	LRRFIP1 GCF2 TRIP	Leucine-rich repeat flightless-interacting protein 1	_NMPGLSAATLASLGGTpSSR_	NMPGLSAATLAS(0.005)LGGT(0.182)S(0.569)S(0.244)R	S116-p	S(0.244)	FALSE	FALSE	FALSE	FALSE	TRUE	ASLGGTSSRRGSGDT	0.00882727	-1.90799	-3.753	1	14	FALSE	FALSE	15.8456	15.433	15.7094	15.2538	15.9358	14.4513	12.5338	14.499	13.4158	13.7375	0.000176708	FALSE	TRUE	FALSE	FALSE	FALSE	FALSE	FALSE	FALSE	FALSE	FALSE	FALSE	FALSE	FALSE	FALSE	FALSE	TRUE	TRUE	FALSE	NA	PF09738	FALSE	FALSE	FALSE
122995	Q9NZM3	ITSN2	ITSN2 KIAA1256 SH3D1B SWAP	Intersectin-2	_LLGPSpSER_	LLGPS(0.155)S(0.845)ER;LLGPS(0.116)S(0.884)ER;LLGPS(0.023)S(0.977)ER	S1118-p	S(0.155)	FALSE	FALSE	FALSE	FALSE	FALSE	HVKLLGPSSERATPA	2.56e-05	-1.90673	-3.75	1	7	FALSE	FALSE	16.3511	15.9713	16.2489	15.5984	16.1258	14.1808	14.2353	14.1824	14.1697	13.9937	6.09e-08	FALSE	FALSE	FALSE	FALSE	FALSE	FALSE	FALSE	FALSE	FALSE	FALSE	FALSE	FALSE	FALSE	FALSE	FALSE	FALSE	FALSE	FALSE	NA	NA	FALSE	FALSE	FALSE
122995	Q9NZM3	ITSN2	ITSN2 KIAA1256 SH3D1B SWAP	Intersectin-2	_LLGPSpSER_	LLGPS(0.155)S(0.845)ER;LLGPS(0.116)S(0.884)ER;LLGPS(0.023)S(0.977)ER	S1119-p	S(0.845)	TRUE	TRUE	FALSE	FALSE	FALSE	VKLLGPSSERATPAF	2.56e-05	-1.90673	-3.75	1	7	FALSE	FALSE	16.3511	15.9713	16.2489	15.5984	16.1258	14.1808	14.2353	14.1824	14.1697	13.9937	6.09e-08	FALSE	TRUE	FALSE	FALSE	FALSE	FALSE	FALSE	FALSE	FALSE	FALSE	FALSE	FALSE	FALSE	FALSE	FALSE	FALSE	FALSE	FALSE	NA	NA	FALSE	FALSE	FALSE
122995	Q9NZM3	ITSN2	ITSN2 KIAA1256 SH3D1B SWAP	Intersectin-2	_LLGPSpSER_	LLGPS(0.155)S(0.845)ER;LLGPS(0.116)S(0.884)ER;LLGPS(0.023)S(0.977)ER	S1118-p	S(0.116)	FALSE	FALSE	FALSE	FALSE	FALSE	HVKLLGPSSERATPA	2.56e-05	-1.90673	-3.75	1	7	FALSE	FALSE	16.3511	15.9713	16.2489	15.5984	16.1258	14.1808	14.2353	14.1824	14.1697	13.9937	6.09e-08	FALSE	FALSE	FALSE	FALSE	FALSE	FALSE	FALSE	FALSE	FALSE	FALSE	FALSE	FALSE	FALSE	FALSE	FALSE	FALSE	FALSE	FALSE	NA	NA	FALSE	FALSE	FALSE
122995	Q9NZM3	ITSN2	ITSN2 KIAA1256 SH3D1B SWAP	Intersectin-2	_LLGPSpSER_	LLGPS(0.155)S(0.845)ER;LLGPS(0.116)S(0.884)ER;LLGPS(0.023)S(0.977)ER	S1119-p	S(0.884)	TRUE	TRUE	FALSE	FALSE	FALSE	VKLLGPSSERATPAF	2.56e-05	-1.90673	-3.75	1	7	FALSE	FALSE	16.3511	15.9713	16.2489	15.5984	16.1258	14.1808	14.2353	14.1824	14.1697	13.9937	6.09e-08	FALSE	TRUE	FALSE	FALSE	FALSE	FALSE	FALSE	FALSE	FALSE	FALSE	FALSE	FALSE	FALSE	FALSE	FALSE	FALSE	FALSE	FALSE	NA	NA	FALSE	FALSE	FALSE
122995	Q9NZM3	ITSN2	ITSN2 KIAA1256 SH3D1B SWAP	Intersectin-2	_LLGPSpSER_	LLGPS(0.155)S(0.845)ER;LLGPS(0.116)S(0.884)ER;LLGPS(0.023)S(0.977)ER	S1118-p	S(0.023)	FALSE	FALSE	FALSE	FALSE	FALSE	HVKLLGPSSERATPA	2.56e-05	-1.90673	-3.75	1	7	FALSE	FALSE	16.3511	15.9713	16.2489	15.5984	16.1258	14.1808	14.2353	14.1824	14.1697	13.9937	6.09e-08	FALSE	FALSE	FALSE	FALSE	FALSE	FALSE	FALSE	FALSE	FALSE	FALSE	FALSE	FALSE	FALSE	FALSE	FALSE	FALSE	FALSE	FALSE	NA	NA	FALSE	FALSE	FALSE
122995	Q9NZM3	ITSN2	ITSN2 KIAA1256 SH3D1B SWAP	Intersectin-2	_LLGPSpSER_	LLGPS(0.155)S(0.845)ER;LLGPS(0.116)S(0.884)ER;LLGPS(0.023)S(0.977)ER	S1119-p	S(0.977)	TRUE	TRUE	FALSE	FALSE	FALSE	VKLLGPSSERATPAF	2.56e-05	-1.90673	-3.75	1	7	FALSE	FALSE	16.3511	15.9713	16.2489	15.5984	16.1258	14.1808	14.2353	14.1824	14.1697	13.9937	6.09e-08	FALSE	TRUE	FALSE	FALSE	FALSE	FALSE	FALSE	FALSE	FALSE	FALSE	FALSE	FALSE	FALSE	FALSE	FALSE	FALSE	FALSE	FALSE	NA	NA	FALSE	FALSE	FALSE
102360	Q6AI08	HEATR6	HEATR6 ABC1	HEAT repeat-containing protein 6	_KAPAGPSLEETSVSpSPK_	KAPAGPSLEETS(0.004)VS(0.163)S(0.833)PK;KAPAGPSLEETS(0.007)VS(0.034)S(0.96)PK	S640-p	S(0.004)	FALSE	FALSE	FALSE	FALSE	FALSE	GPSLEETSVSSPKGS	3.12e-05	-1.90008	-3.732	1	10	FALSE	FALSE	15.2554	15.0529	15.085	15.7122	15.0755	13.4962	13.2554	13.3519	13.4791	13.0981	8.67e-08	FALSE	TRUE	FALSE	FALSE	FALSE	FALSE	FALSE	FALSE	FALSE	FALSE	FALSE	FALSE	FALSE	FALSE	FALSE	FALSE	FALSE	FALSE	NA	NA	FALSE	FALSE	FALSE
102360	Q6AI08	HEATR6	HEATR6 ABC1	HEAT repeat-containing protein 6	_KAPAGPSLEETSVSpSPK_	KAPAGPSLEETS(0.004)VS(0.163)S(0.833)PK;KAPAGPSLEETS(0.007)VS(0.034)S(0.96)PK	S642-p	S(0.163)	FALSE	FALSE	FALSE	FALSE	FALSE	SLEETSVSSPKGSSE	3.12e-05	-1.90008	-3.732	1	10	FALSE	FALSE	15.2554	15.0529	15.085	15.7122	15.0755	13.4962	13.2554	13.3519	13.4791	13.0981	8.67e-08	FALSE	TRUE	FALSE	FALSE	FALSE	FALSE	FALSE	FALSE	FALSE	FALSE	FALSE	FALSE	FALSE	FALSE	FALSE	FALSE	FALSE	FALSE	NA	NA	FALSE	FALSE	FALSE
102360	Q6AI08	HEATR6	HEATR6 ABC1	HEAT repeat-containing protein 6	_KAPAGPSLEETSVSpSPK_	KAPAGPSLEETS(0.004)VS(0.163)S(0.833)PK;KAPAGPSLEETS(0.007)VS(0.034)S(0.96)PK	S643-p	S(0.833)	TRUE	TRUE	FALSE	FALSE	FALSE	LEETSVSSPKGSSEP	3.12e-05	-1.90008	-3.732	1	10	FALSE	FALSE	15.2554	15.0529	15.085	15.7122	15.0755	13.4962	13.2554	13.3519	13.4791	13.0981	8.67e-08	FALSE	TRUE	FALSE	FALSE	FALSE	FALSE	FALSE	FALSE	FALSE	FALSE	FALSE	FALSE	FALSE	FALSE	FALSE	FALSE	FALSE	FALSE	NA	NA	FALSE	FALSE	FALSE
102360	Q6AI08	HEATR6	HEATR6 ABC1	HEAT repeat-containing protein 6	_KAPAGPSLEETSVSpSPK_	KAPAGPSLEETS(0.004)VS(0.163)S(0.833)PK;KAPAGPSLEETS(0.007)VS(0.034)S(0.96)PK	S640-p	S(0.007)	FALSE	FALSE	FALSE	FALSE	FALSE	GPSLEETSVSSPKGS	3.12e-05	-1.90008	-3.732	1	10	FALSE	FALSE	15.2554	15.0529	15.085	15.7122	15.0755	13.4962	13.2554	13.3519	13.4791	13.0981	8.67e-08	FALSE	TRUE	FALSE	FALSE	FALSE	FALSE	FALSE	FALSE	FALSE	FALSE	FALSE	FALSE	FALSE	FALSE	FALSE	FALSE	FALSE	FALSE	NA	NA	FALSE	FALSE	FALSE
102360	Q6AI08	HEATR6	HEATR6 ABC1	HEAT repeat-containing protein 6	_KAPAGPSLEETSVSpSPK_	KAPAGPSLEETS(0.004)VS(0.163)S(0.833)PK;KAPAGPSLEETS(0.007)VS(0.034)S(0.96)PK	S642-p	S(0.034)	FALSE	FALSE	FALSE	FALSE	FALSE	SLEETSVSSPKGSSE	3.12e-05	-1.90008	-3.732	1	10	FALSE	FALSE	15.2554	15.0529	15.085	15.7122	15.0755	13.4962	13.2554	13.3519	13.4791	13.0981	8.67e-08	FALSE	TRUE	FALSE	FALSE	FALSE	FALSE	FALSE	FALSE	FALSE	FALSE	FALSE	FALSE	FALSE	FALSE	FALSE	FALSE	FALSE	FALSE	NA	NA	FALSE	FALSE	FALSE
102360	Q6AI08	HEATR6	HEATR6 ABC1	HEAT repeat-containing protein 6	_KAPAGPSLEETSVSpSPK_	KAPAGPSLEETS(0.004)VS(0.163)S(0.833)PK;KAPAGPSLEETS(0.007)VS(0.034)S(0.96)PK	S643-p	S(0.96)	TRUE	TRUE	FALSE	FALSE	FALSE	LEETSVSSPKGSSEP	3.12e-05	-1.90008	-3.732	1	10	FALSE	FALSE	15.2554	15.0529	15.085	15.7122	15.0755	13.4962	13.2554	13.3519	13.4791	13.0981	8.67e-08	FALSE	TRUE	FALSE	FALSE	FALSE	FALSE	FALSE	FALSE	FALSE	FALSE	FALSE	FALSE	FALSE	FALSE	FALSE	FALSE	FALSE	FALSE	NA	NA	FALSE	FALSE	FALSE
151814	Q32MZ4	LRRFIP1	LRRFIP1 GCF2 TRIP	Leucine-rich repeat flightless-interacting protein 1	_NMPGLSAATLASLGGTSpSR_	NMPGLSAAT(0.001)LASLGGT(0.093)S(0.247)S(0.659)R;NMPGLSAATLASLGGT(0.218)S(0.15)S(0.632)R	T107-p	T(0.001)	FALSE	FALSE	FALSE	FALSE	FALSE	MPGLSAATLASLGGT	0.000400207	-1.8972	-3.725	1	14	FALSE	FALSE	16.0676	15.8461	15.9449	15.37	15.7625	14.3212	13.1663	13.9564	14.0847	13.9764	2.87e-06	FALSE	FALSE	FALSE	FALSE	FALSE	FALSE	FALSE	FALSE	FALSE	FALSE	FALSE	FALSE	FALSE	FALSE	FALSE	TRUE	FALSE	FALSE	NA	PF09738	FALSE	FALSE	FALSE
151814	Q32MZ4	LRRFIP1	LRRFIP1 GCF2 TRIP	Leucine-rich repeat flightless-interacting protein 1	_NMPGLSAATLASLGGTSpSR_	NMPGLSAAT(0.001)LASLGGT(0.093)S(0.247)S(0.659)R;NMPGLSAATLASLGGT(0.218)S(0.15)S(0.632)R	T114-p	T(0.093)	FALSE	FALSE	FALSE	FALSE	FALSE	TLASLGGTSSRRGSG	0.000400207	-1.8972	-3.725	1	14	FALSE	FALSE	16.0676	15.8461	15.9449	15.37	15.7625	14.3212	13.1663	13.9564	14.0847	13.9764	2.87e-06	FALSE	TRUE	FALSE	FALSE	FALSE	FALSE	FALSE	FALSE	FALSE	FALSE	FALSE	FALSE	FALSE	FALSE	FALSE	TRUE	TRUE	FALSE	NA	PF09738	FALSE	FALSE	FALSE
151814	Q32MZ4	LRRFIP1	LRRFIP1 GCF2 TRIP	Leucine-rich repeat flightless-interacting protein 1	_NMPGLSAATLASLGGTSpSR_	NMPGLSAAT(0.001)LASLGGT(0.093)S(0.247)S(0.659)R;NMPGLSAATLASLGGT(0.218)S(0.15)S(0.632)R	S115-p	S(0.247)	FALSE	FALSE	FALSE	FALSE	FALSE	LASLGGTSSRRGSGD	0.000400207	-1.8972	-3.725	1	14	FALSE	FALSE	16.0676	15.8461	15.9449	15.37	15.7625	14.3212	13.1663	13.9564	14.0847	13.9764	2.87e-06	FALSE	TRUE	FALSE	FALSE	FALSE	FALSE	FALSE	FALSE	FALSE	FALSE	FALSE	FALSE	FALSE	FALSE	FALSE	TRUE	TRUE	FALSE	NA	PF09738	FALSE	FALSE	FALSE
151814	Q32MZ4	LRRFIP1	LRRFIP1 GCF2 TRIP	Leucine-rich repeat flightless-interacting protein 1	_NMPGLSAATLASLGGTSpSR_	NMPGLSAAT(0.001)LASLGGT(0.093)S(0.247)S(0.659)R;NMPGLSAATLASLGGT(0.218)S(0.15)S(0.632)R	S116-p	S(0.659)	TRUE	FALSE	FALSE	FALSE	TRUE	ASLGGTSSRRGSGDT	0.000400207	-1.8972	-3.725	1	14	FALSE	FALSE	16.0676	15.8461	15.9449	15.37	15.7625	14.3212	13.1663	13.9564	14.0847	13.9764	2.87e-06	FALSE	TRUE	FALSE	FALSE	FALSE	FALSE	FALSE	FALSE	FALSE	FALSE	FALSE	FALSE	FALSE	FALSE	FALSE	TRUE	TRUE	FALSE	NA	PF09738	FALSE	FALSE	FALSE
151814	Q32MZ4	LRRFIP1	LRRFIP1 GCF2 TRIP	Leucine-rich repeat flightless-interacting protein 1	_NMPGLSAATLASLGGTSpSR_	NMPGLSAAT(0.001)LASLGGT(0.093)S(0.247)S(0.659)R;NMPGLSAATLASLGGT(0.218)S(0.15)S(0.632)R	T114-p	T(0.218)	FALSE	FALSE	FALSE	FALSE	FALSE	TLASLGGTSSRRGSG	0.000400207	-1.8972	-3.725	1	14	FALSE	FALSE	16.0676	15.8461	15.9449	15.37	15.7625	14.3212	13.1663	13.9564	14.0847	13.9764	2.87e-06	FALSE	TRUE	FALSE	FALSE	FALSE	FALSE	FALSE	FALSE	FALSE	FALSE	FALSE	FALSE	FALSE	FALSE	FALSE	TRUE	TRUE	FALSE	NA	PF09738	FALSE	FALSE	FALSE
151814	Q32MZ4	LRRFIP1	LRRFIP1 GCF2 TRIP	Leucine-rich repeat flightless-interacting protein 1	_NMPGLSAATLASLGGTSpSR_	NMPGLSAAT(0.001)LASLGGT(0.093)S(0.247)S(0.659)R;NMPGLSAATLASLGGT(0.218)S(0.15)S(0.632)R	S115-p	S(0.15)	FALSE	FALSE	FALSE	FALSE	FALSE	LASLGGTSSRRGSGD	0.000400207	-1.8972	-3.725	1	14	FALSE	FALSE	16.0676	15.8461	15.9449	15.37	15.7625	14.3212	13.1663	13.9564	14.0847	13.9764	2.87e-06	FALSE	TRUE	FALSE	FALSE	FALSE	FALSE	FALSE	FALSE	FALSE	FALSE	FALSE	FALSE	FALSE	FALSE	FALSE	TRUE	TRUE	FALSE	NA	PF09738	FALSE	FALSE	FALSE
151814	Q32MZ4	LRRFIP1	LRRFIP1 GCF2 TRIP	Leucine-rich repeat flightless-interacting protein 1	_NMPGLSAATLASLGGTSpSR_	NMPGLSAAT(0.001)LASLGGT(0.093)S(0.247)S(0.659)R;NMPGLSAATLASLGGT(0.218)S(0.15)S(0.632)R	S116-p	S(0.632)	TRUE	FALSE	FALSE	FALSE	TRUE	ASLGGTSSRRGSGDT	0.000400207	-1.8972	-3.725	1	14	FALSE	FALSE	16.0676	15.8461	15.9449	15.37	15.7625	14.3212	13.1663	13.9564	14.0847	13.9764	2.87e-06	FALSE	TRUE	FALSE	FALSE	FALSE	FALSE	FALSE	FALSE	FALSE	FALSE	FALSE	FALSE	FALSE	FALSE	FALSE	TRUE	TRUE	FALSE	NA	PF09738	FALSE	FALSE	FALSE
186766	Q9Y4B5	MTCL1	MTCL1 CCDC165 KIAA0802 SOGA2	Microtubule cross-linking factor 1	_SAEPRPELGPGQETGpTNSR_	SAEPRPELGPGQET(0.128)GT(0.436)NS(0.436)R	T1804-p	T(0.128)	FALSE	FALSE	FALSE	FALSE	FALSE	ELGPGQETGTNSRGR	7.46e-05	-1.88638	-3.697	1	20	FALSE	FALSE	13.7176	13.7111	13.9557	14.0458	13.9481	12.323	12.4068	11.6569	11.6899	11.8699	3.24e-07	FALSE	FALSE	FALSE	FALSE	FALSE	FALSE	FALSE	FALSE	FALSE	FALSE	FALSE	FALSE	FALSE	FALSE	FALSE	TRUE	FALSE	FALSE	NA	NA	FALSE	FALSE	FALSE
186766	Q9Y4B5	MTCL1	MTCL1 CCDC165 KIAA0802 SOGA2	Microtubule cross-linking factor 1	_SAEPRPELGPGQETGpTNSR_	SAEPRPELGPGQET(0.128)GT(0.436)NS(0.436)R	T1806-p	T(0.436)	TRUE	FALSE	FALSE	FALSE	FALSE	GPGQETGTNSRGRSP	7.46e-05	-1.88638	-3.697	1	20	FALSE	FALSE	13.7176	13.7111	13.9557	14.0458	13.9481	12.323	12.4068	11.6569	11.6899	11.8699	3.24e-07	FALSE	FALSE	FALSE	FALSE	FALSE	FALSE	FALSE	FALSE	FALSE	FALSE	FALSE	FALSE	FALSE	FALSE	FALSE	TRUE	FALSE	FALSE	NA	NA	FALSE	FALSE	FALSE
186766	Q9Y4B5	MTCL1	MTCL1 CCDC165 KIAA0802 SOGA2	Microtubule cross-linking factor 1	_SAEPRPELGPGQETGpTNSR_	SAEPRPELGPGQET(0.128)GT(0.436)NS(0.436)R	S1808-p	S(0.436)	FALSE	FALSE	FALSE	FALSE	TRUE	GQETGTNSRGRSPSP	7.46e-05	-1.88638	-3.697	1	20	FALSE	FALSE	13.7176	13.7111	13.9557	14.0458	13.9481	12.323	12.4068	11.6569	11.6899	11.8699	3.24e-07	FALSE	TRUE	FALSE	FALSE	FALSE	FALSE	FALSE	FALSE	FALSE	FALSE	FALSE	FALSE	FALSE	FALSE	FALSE	TRUE	FALSE	FALSE	NA	NA	FALSE	FALSE	FALSE
103095	Q8N1G2	CMTR1	CMTR1 FTSJD2 KIAA0082 MTR1	Cap-specific mRNA (nucleoside-2'-O-)-methyltransferase 1	_KDIVEApSSQK_	KDIVEAS(0.588)S(0.412)QK	S120-p	S(0.588)	TRUE	FALSE	FALSE	FALSE	FALSE	RKDIVEASSQKGRRG	0.000146989	-1.8824	-3.687	1	9	FALSE	FALSE	15.2936	15.1283	14.8927	15.4231	15.2787	13.3436	12.6944	13.3392	13.6932	13.5341	7.97e-07	FALSE	FALSE	FALSE	FALSE	FALSE	FALSE	FALSE	FALSE	FALSE	FALSE	FALSE	FALSE	FALSE	FALSE	FALSE	FALSE	FALSE	TRUE	PS50174	PF01585	FALSE	FALSE	FALSE
103095	Q8N1G2	CMTR1	CMTR1 FTSJD2 KIAA0082 MTR1	Cap-specific mRNA (nucleoside-2'-O-)-methyltransferase 1	_KDIVEApSSQK_	KDIVEAS(0.588)S(0.412)QK	S121-p	S(0.412)	FALSE	FALSE	FALSE	FALSE	FALSE	KDIVEASSQKGRRGL	0.000146989	-1.8824	-3.687	1	9	FALSE	FALSE	15.2936	15.1283	14.8927	15.4231	15.2787	13.3436	12.6944	13.3392	13.6932	13.5341	7.97e-07	FALSE	TRUE	FALSE	FALSE	FALSE	FALSE	FALSE	FALSE	FALSE	FALSE	FALSE	FALSE	FALSE	FALSE	FALSE	FALSE	FALSE	TRUE	PS50174	PF01585	FALSE	FALSE	FALSE
79561	Q96MG7	NSMCE3	NSMCE3 HCA4 MAGEG1 NDNL2	Non-structural maintenance of chromosomes element 3 homolog	_GPGGSQGpSQGPSPQGAR_	GPGGS(0.045)QGS(0.955)QGPSPQGAR;GPGGS(0.046)QGS(0.953)QGPSPQGAR	S57-p	S(0.045)	FALSE	FALSE	FALSE	TRUE	FALSE	TSRGPGGSQGSQGPS	0.0151817	-1.8662	-3.646	1	10	TRUE	FALSE	12.0079	12.7441	12.5697	12.8454	12.5667	10.3306	10.6687	9.44784	11.2458	11.7097	0.000368906	FALSE	TRUE	FALSE	FALSE	FALSE	FALSE	FALSE	FALSE	FALSE	FALSE	FALSE	FALSE	FALSE	FALSE	FALSE	TRUE	TRUE	FALSE	NA	NA	FALSE	FALSE	FALSE
79561	Q96MG7	NSMCE3	NSMCE3 HCA4 MAGEG1 NDNL2	Non-structural maintenance of chromosomes element 3 homolog	_GPGGSQGpSQGPSPQGAR_	GPGGS(0.045)QGS(0.955)QGPSPQGAR;GPGGS(0.046)QGS(0.953)QGPSPQGAR	S60-p	S(0.955)	TRUE	TRUE	FALSE	TRUE	FALSE	GPGGSQGSQGPSPQG	0.0151817	-1.8662	-3.646	1	10	TRUE	FALSE	12.0079	12.7441	12.5697	12.8454	12.5667	10.3306	10.6687	9.44784	11.2458	11.7097	0.000368906	FALSE	TRUE	FALSE	FALSE	FALSE	FALSE	FALSE	FALSE	FALSE	FALSE	FALSE	FALSE	FALSE	FALSE	FALSE	TRUE	TRUE	FALSE	NA	NA	FALSE	FALSE	FALSE
79561	Q96MG7	NSMCE3	NSMCE3 HCA4 MAGEG1 NDNL2	Non-structural maintenance of chromosomes element 3 homolog	_GPGGSQGpSQGPSPQGAR_	GPGGS(0.045)QGS(0.955)QGPSPQGAR;GPGGS(0.046)QGS(0.953)QGPSPQGAR	S57-p	S(0.046)	FALSE	FALSE	FALSE	TRUE	FALSE	TSRGPGGSQGSQGPS	0.0151817	-1.8662	-3.646	1	10	TRUE	FALSE	12.0079	12.7441	12.5697	12.8454	12.5667	10.3306	10.6687	9.44784	11.2458	11.7097	0.000368906	FALSE	TRUE	FALSE	FALSE	FALSE	FALSE	FALSE	FALSE	FALSE	FALSE	FALSE	FALSE	FALSE	FALSE	FALSE	TRUE	TRUE	FALSE	NA	NA	FALSE	FALSE	FALSE
79561	Q96MG7	NSMCE3	NSMCE3 HCA4 MAGEG1 NDNL2	Non-structural maintenance of chromosomes element 3 homolog	_GPGGSQGpSQGPSPQGAR_	GPGGS(0.045)QGS(0.955)QGPSPQGAR;GPGGS(0.046)QGS(0.953)QGPSPQGAR	S60-p	S(0.953)	TRUE	TRUE	FALSE	TRUE	FALSE	GPGGSQGSQGPSPQG	0.0151817	-1.8662	-3.646	1	10	TRUE	FALSE	12.0079	12.7441	12.5697	12.8454	12.5667	10.3306	10.6687	9.44784	11.2458	11.7097	0.000368906	FALSE	TRUE	FALSE	FALSE	FALSE	FALSE	FALSE	FALSE	FALSE	FALSE	FALSE	FALSE	FALSE	FALSE	FALSE	TRUE	TRUE	FALSE	NA	NA	FALSE	FALSE	FALSE
115930	Q9BZB8	CPEB1	CPEB1 CPEB	Cytoplasmic polyadenylation element-binding protein 1	_LDTRPILDpSR_	LDT(0.001)RPILDS(0.999)R;LDTRPILDS(1)R	T172-p	T(0.001)	FALSE	FALSE	FALSE	FALSE	FALSE	VRGSRLDTRPILDSR	2.38e-05	-1.85506	-3.618	1	5	FALSE	FALSE	14.4865	14.1928	14.3798	14.3309	14.0451	12.5821	12.0372	12.4562	12.4667	12.6177	5.35e-08	FALSE	FALSE	FALSE	FALSE	FALSE	FALSE	FALSE	FALSE	FALSE	FALSE	FALSE	FALSE	FALSE	FALSE	NA	NA	NA	NA	NA	NA	FALSE	FALSE	FALSE
115930	Q9BZB8	CPEB1	CPEB1 CPEB	Cytoplasmic polyadenylation element-binding protein 1	_LDTRPILDpSR_	LDT(0.001)RPILDS(0.999)R;LDTRPILDS(1)R	S178-p	S(0.999)	TRUE	TRUE	TRUE	FALSE	TRUE	DTRPILDSRSSSPSD	2.38e-05	-1.85506	-3.618	1	5	FALSE	FALSE	14.4865	14.1928	14.3798	14.3309	14.0451	12.5821	12.0372	12.4562	12.4667	12.6177	5.35e-08	FALSE	TRUE	FALSE	FALSE	FALSE	FALSE	FALSE	FALSE	FALSE	FALSE	FALSE	FALSE	FALSE	FALSE	NA	NA	NA	NA	NA	NA	FALSE	FALSE	FALSE
115930	Q9BZB8	CPEB1	CPEB1 CPEB	Cytoplasmic polyadenylation element-binding protein 1	_LDTRPILDpSR_	LDT(0.001)RPILDS(0.999)R;LDTRPILDS(1)R	S178-p	S(1)	TRUE	TRUE	TRUE	FALSE	TRUE	DTRPILDSRSSSPSD	2.38e-05	-1.85506	-3.618	1	5	FALSE	FALSE	14.4865	14.1928	14.3798	14.3309	14.0451	12.5821	12.0372	12.4562	12.4667	12.6177	5.35e-08	FALSE	TRUE	FALSE	FALSE	FALSE	FALSE	FALSE	FALSE	FALSE	FALSE	FALSE	FALSE	FALSE	FALSE	NA	NA	NA	NA	NA	NA	FALSE	FALSE	FALSE
134903	P49321	NASP	NASP	Nuclear autoantigenic sperm protein	_LVPpSQEETKLSVEESEAAGDGVDTK_	LVPS(0.999)QEET(0.001)KLSVEESEAAGDGVDTK;LVPS(0.8)QEET(0.183)KLS(0.017)VEESEAAGDGVDTK	S421-p	S(0.999)	TRUE	TRUE	TRUE	TRUE	FALSE	VRAKLVPSQEETKLS	0.000311907	-1.84362	-3.589	1	17	FALSE	TRUE	19.1441	18.9129	18.449	19.542	18.7026	17.4662	17.0198	16.9376	17.1466	16.9623	2.05e-06	FALSE	TRUE	FALSE	FALSE	FALSE	FALSE	FALSE	FALSE	FALSE	FALSE	FALSE	FALSE	FALSE	FALSE	FALSE	TRUE	FALSE	FALSE	NA	NA	FALSE	FALSE	TRUE
134903	P49321	NASP	NASP	Nuclear autoantigenic sperm protein	_LVPpSQEETKLSVEESEAAGDGVDTK_	LVPS(0.999)QEET(0.001)KLSVEESEAAGDGVDTK;LVPS(0.8)QEET(0.183)KLS(0.017)VEESEAAGDGVDTK	T425-p	T(0.001)	FALSE	FALSE	FALSE	TRUE	FALSE	LVPSQEETKLSVEES	0.000311907	-1.84362	-3.589	1	17	FALSE	TRUE	19.1441	18.9129	18.449	19.542	18.7026	17.4662	17.0198	16.9376	17.1466	16.9623	2.05e-06	FALSE	TRUE	FALSE	FALSE	FALSE	FALSE	FALSE	FALSE	FALSE	FALSE	FALSE	FALSE	FALSE	FALSE	FALSE	TRUE	FALSE	FALSE	NA	NA	FALSE	FALSE	TRUE
134903	P49321	NASP	NASP	Nuclear autoantigenic sperm protein	_LVPpSQEETKLSVEESEAAGDGVDTK_	LVPS(0.999)QEET(0.001)KLSVEESEAAGDGVDTK;LVPS(0.8)QEET(0.183)KLS(0.017)VEESEAAGDGVDTK	S421-p	S(0.8)	TRUE	TRUE	FALSE	TRUE	FALSE	VRAKLVPSQEETKLS	0.000311907	-1.84362	-3.589	1	17	FALSE	TRUE	19.1441	18.9129	18.449	19.542	18.7026	17.4662	17.0198	16.9376	17.1466	16.9623	2.05e-06	FALSE	TRUE	FALSE	FALSE	FALSE	FALSE	FALSE	FALSE	FALSE	FALSE	FALSE	FALSE	FALSE	FALSE	FALSE	TRUE	FALSE	FALSE	NA	NA	FALSE	FALSE	TRUE
134903	P49321	NASP	NASP	Nuclear autoantigenic sperm protein	_LVPpSQEETKLSVEESEAAGDGVDTK_	LVPS(0.999)QEET(0.001)KLSVEESEAAGDGVDTK;LVPS(0.8)QEET(0.183)KLS(0.017)VEESEAAGDGVDTK	T425-p	T(0.183)	FALSE	FALSE	FALSE	TRUE	FALSE	LVPSQEETKLSVEES	0.000311907	-1.84362	-3.589	1	17	FALSE	TRUE	19.1441	18.9129	18.449	19.542	18.7026	17.4662	17.0198	16.9376	17.1466	16.9623	2.05e-06	FALSE	TRUE	FALSE	FALSE	FALSE	FALSE	FALSE	FALSE	FALSE	FALSE	FALSE	FALSE	FALSE	FALSE	FALSE	TRUE	FALSE	FALSE	NA	NA	FALSE	FALSE	TRUE
134903	P49321	NASP	NASP	Nuclear autoantigenic sperm protein	_LVPpSQEETKLSVEESEAAGDGVDTK_	LVPS(0.999)QEET(0.001)KLSVEESEAAGDGVDTK;LVPS(0.8)QEET(0.183)KLS(0.017)VEESEAAGDGVDTK	S428-p	S(0.017)	FALSE	FALSE	FALSE	TRUE	FALSE	SQEETKLSVEESEAA	0.000311907	-1.84362	-3.589	1	17	FALSE	TRUE	19.1441	18.9129	18.449	19.542	18.7026	17.4662	17.0198	16.9376	17.1466	16.9623	2.05e-06	FALSE	TRUE	FALSE	FALSE	FALSE	FALSE	FALSE	FALSE	FALSE	FALSE	FALSE	FALSE	FALSE	FALSE	FALSE	TRUE	FALSE	FALSE	NA	NA	FALSE	FALSE	TRUE
115489	Q16204	CCDC6	CCDC6 D10S170 TST1	Coiled-coil domain-containing protein 6	_LDQPVpSAPPpSPR_	LDQPVS(1)APPS(1)PR	S240-p	S(1)	TRUE	TRUE	TRUE	FALSE	FALSE	EKLDQPVSAPPSPRD	0.000211308	-1.83325	-3.563	2	7	FALSE	FALSE	15.4481	15.5024	15.5557	16.3075	15.3686	13.7632	13.5855	13.7085	13.7807	14.178	1.28e-06	FALSE	TRUE	FALSE	FALSE	FALSE	FALSE	FALSE	FALSE	FALSE	FALSE	FALSE	FALSE	FALSE	FALSE	FALSE	FALSE	FALSE	FALSE	NA	PF09755	FALSE	FALSE	FALSE
115489	Q16204	CCDC6	CCDC6 D10S170 TST1	Coiled-coil domain-containing protein 6	_LDQPVpSAPPpSPR_	LDQPVS(1)APPS(1)PR	S244-p	S(1)	TRUE	TRUE	TRUE	FALSE	FALSE	QPVSAPPSPRDISME	0.000211308	-1.83325	-3.563	2	7	FALSE	FALSE	15.4481	15.5024	15.5557	16.3075	15.3686	13.7632	13.5855	13.7085	13.7807	14.178	1.28e-06	FALSE	TRUE	FALSE	FALSE	FALSE	FALSE	FALSE	FALSE	FALSE	FALSE	FALSE	FALSE	FALSE	FALSE	FALSE	FALSE	FALSE	FALSE	NA	PF09755	FALSE	FALSE	FALSE
106563	P25054	APC	APC DP2.5	Adenomatous polyposis coli protein	_KLEESASFESLSPpSpSRPASPTR_	KLEES(0.001)AS(0.003)FES(0.063)LS(0.236)PS(0.69)S(0.69)RPAS(0.238)PT(0.08)R	S2459-p	S(0.001)	FALSE	FALSE	FALSE	FALSE	FALSE	LRRKLEESASFESLS	0.0168131	-1.8313	-3.559	2	4	TRUE	FALSE	12.896	12.455	11.9522	12.9899	11.4164	10.6415	11.4807	10.5772	10.0898	9.76388	0.000430012	FALSE	FALSE	FALSE	FALSE	FALSE	FALSE	FALSE	FALSE	FALSE	FALSE	FALSE	FALSE	FALSE	FALSE	FALSE	TRUE	TRUE	FALSE	NA	PF05956	FALSE	FALSE	FALSE
106563	P25054	APC	APC DP2.5	Adenomatous polyposis coli protein	_KLEESASFESLSPpSpSRPASPTR_	KLEES(0.001)AS(0.003)FES(0.063)LS(0.236)PS(0.69)S(0.69)RPAS(0.238)PT(0.08)R	S2461-p	S(0.003)	FALSE	FALSE	FALSE	FALSE	FALSE	RKLEESASFESLSPS	0.0168131	-1.8313	-3.559	2	4	TRUE	FALSE	12.896	12.455	11.9522	12.9899	11.4164	10.6415	11.4807	10.5772	10.0898	9.76388	0.000430012	FALSE	TRUE	FALSE	FALSE	FALSE	FALSE	FALSE	FALSE	FALSE	FALSE	FALSE	FALSE	FALSE	FALSE	FALSE	TRUE	TRUE	FALSE	NA	PF05956	FALSE	FALSE	FALSE
106563	P25054	APC	APC DP2.5	Adenomatous polyposis coli protein	_KLEESASFESLSPpSpSRPASPTR_	KLEES(0.001)AS(0.003)FES(0.063)LS(0.236)PS(0.69)S(0.69)RPAS(0.238)PT(0.08)R	S2464-p	S(0.063)	FALSE	FALSE	FALSE	FALSE	FALSE	EESASFESLSPSSRP	0.0168131	-1.8313	-3.559	2	4	TRUE	FALSE	12.896	12.455	11.9522	12.9899	11.4164	10.6415	11.4807	10.5772	10.0898	9.76388	0.000430012	FALSE	TRUE	FALSE	FALSE	FALSE	FALSE	FALSE	FALSE	FALSE	FALSE	FALSE	FALSE	FALSE	FALSE	FALSE	TRUE	TRUE	FALSE	NA	PF05956	FALSE	FALSE	FALSE
106563	P25054	APC	APC DP2.5	Adenomatous polyposis coli protein	_KLEESASFESLSPpSpSRPASPTR_	KLEES(0.001)AS(0.003)FES(0.063)LS(0.236)PS(0.69)S(0.69)RPAS(0.238)PT(0.08)R	S2466-p	S(0.236)	FALSE	FALSE	FALSE	FALSE	FALSE	SASFESLSPSSRPAS	0.0168131	-1.8313	-3.559	2	4	TRUE	FALSE	12.896	12.455	11.9522	12.9899	11.4164	10.6415	11.4807	10.5772	10.0898	9.76388	0.000430012	FALSE	FALSE	FALSE	FALSE	FALSE	FALSE	FALSE	FALSE	FALSE	FALSE	FALSE	FALSE	FALSE	FALSE	FALSE	TRUE	TRUE	FALSE	NA	PF05956	FALSE	FALSE	FALSE
106563	P25054	APC	APC DP2.5	Adenomatous polyposis coli protein	_KLEESASFESLSPpSpSRPASPTR_	KLEES(0.001)AS(0.003)FES(0.063)LS(0.236)PS(0.69)S(0.69)RPAS(0.238)PT(0.08)R	S2468-p	S(0.69)	TRUE	FALSE	FALSE	FALSE	FALSE	SFESLSPSSRPASPT	0.0168131	-1.8313	-3.559	2	4	TRUE	FALSE	12.896	12.455	11.9522	12.9899	11.4164	10.6415	11.4807	10.5772	10.0898	9.76388	0.000430012	FALSE	FALSE	FALSE	FALSE	FALSE	FALSE	FALSE	FALSE	FALSE	FALSE	FALSE	FALSE	FALSE	FALSE	FALSE	TRUE	TRUE	FALSE	NA	PF05956	FALSE	FALSE	FALSE
106563	P25054	APC	APC DP2.5	Adenomatous polyposis coli protein	_KLEESASFESLSPpSpSRPASPTR_	KLEES(0.001)AS(0.003)FES(0.063)LS(0.236)PS(0.69)S(0.69)RPAS(0.238)PT(0.08)R	S2469-p	S(0.69)	TRUE	FALSE	FALSE	FALSE	TRUE	FESLSPSSRPASPTR	0.0168131	-1.8313	-3.559	2	4	TRUE	FALSE	12.896	12.455	11.9522	12.9899	11.4164	10.6415	11.4807	10.5772	10.0898	9.76388	0.000430012	FALSE	TRUE	FALSE	FALSE	FALSE	FALSE	FALSE	FALSE	FALSE	FALSE	FALSE	FALSE	FALSE	FALSE	FALSE	TRUE	TRUE	FALSE	NA	PF05956	FALSE	FALSE	FALSE
106563	P25054	APC	APC DP2.5	Adenomatous polyposis coli protein	_KLEESASFESLSPpSpSRPASPTR_	KLEES(0.001)AS(0.003)FES(0.063)LS(0.236)PS(0.69)S(0.69)RPAS(0.238)PT(0.08)R	S2473-p	S(0.238)	FALSE	FALSE	FALSE	FALSE	FALSE	SPSSRPASPTRSQAQ	0.0168131	-1.8313	-3.559	2	4	TRUE	FALSE	12.896	12.455	11.9522	12.9899	11.4164	10.6415	11.4807	10.5772	10.0898	9.76388	0.000430012	FALSE	TRUE	FALSE	FALSE	FALSE	FALSE	FALSE	FALSE	FALSE	FALSE	FALSE	FALSE	FALSE	FALSE	FALSE	TRUE	TRUE	FALSE	NA	PF05956	FALSE	FALSE	FALSE
106563	P25054	APC	APC DP2.5	Adenomatous polyposis coli protein	_KLEESASFESLSPpSpSRPASPTR_	KLEES(0.001)AS(0.003)FES(0.063)LS(0.236)PS(0.69)S(0.69)RPAS(0.238)PT(0.08)R	T2475-p	T(0.08)	FALSE	FALSE	FALSE	FALSE	FALSE	SSRPASPTRSQAQTP	0.0168131	-1.8313	-3.559	2	4	TRUE	FALSE	12.896	12.455	11.9522	12.9899	11.4164	10.6415	11.4807	10.5772	10.0898	9.76388	0.000430012	FALSE	FALSE	FALSE	FALSE	FALSE	FALSE	FALSE	FALSE	FALSE	FALSE	FALSE	FALSE	FALSE	FALSE	FALSE	TRUE	TRUE	FALSE	NA	PF05956	FALSE	FALSE	FALSE
227534	Q6ICG6	KIAA0930	KIAA0930 C22orf9	Uncharacterized protein KIAA0930	_VTSFSpTPPTPER_	VTSFS(0.291)T(0.707)PPT(0.002)PER	S289-p	S(0.291)	FALSE	FALSE	FALSE	FALSE	FALSE	HERVTSFSTPPTPER	6.43e-05	-1.81423	-3.517	1	20	FALSE	FALSE	16.5312	16.294	16.4876	15.8094	16.2119	14.3976	14.7864	14.4712	14.3827	14.2251	2.62e-07	FALSE	TRUE	FALSE	FALSE	FALSE	FALSE	FALSE	FALSE	FALSE	FALSE	FALSE	FALSE	FALSE	FALSE	FALSE	TRUE	FALSE	FALSE	NA	NA	FALSE	FALSE	TRUE
227534	Q6ICG6	KIAA0930	KIAA0930 C22orf9	Uncharacterized protein KIAA0930	_VTSFSpTPPTPER_	VTSFS(0.291)T(0.707)PPT(0.002)PER	T290-p	T(0.707)	TRUE	FALSE	FALSE	FALSE	FALSE	ERVTSFSTPPTPERN	6.43e-05	-1.81423	-3.517	1	20	FALSE	FALSE	16.5312	16.294	16.4876	15.8094	16.2119	14.3976	14.7864	14.4712	14.3827	14.2251	2.62e-07	FALSE	TRUE	FALSE	FALSE	FALSE	FALSE	FALSE	FALSE	FALSE	FALSE	FALSE	FALSE	FALSE	FALSE	FALSE	TRUE	FALSE	FALSE	NA	NA	FALSE	FALSE	TRUE
227534	Q6ICG6	KIAA0930	KIAA0930 C22orf9	Uncharacterized protein KIAA0930	_VTSFSpTPPTPER_	VTSFS(0.291)T(0.707)PPT(0.002)PER	T293-p	T(0.002)	FALSE	FALSE	FALSE	FALSE	FALSE	TSFSTPPTPERNNRP	6.43e-05	-1.81423	-3.517	1	20	FALSE	FALSE	16.5312	16.294	16.4876	15.8094	16.2119	14.3976	14.7864	14.4712	14.3827	14.2251	2.62e-07	FALSE	TRUE	FALSE	FALSE	FALSE	FALSE	FALSE	FALSE	FALSE	FALSE	FALSE	FALSE	FALSE	FALSE	FALSE	TRUE	FALSE	FALSE	NA	NA	FALSE	FALSE	TRUE
205654	A1L390	PLEKHG3	PLEKHG3 KIAA0599	Pleckstrin homology domain-containing family G member 3	_pSSVAQEDSK_	S(0.991)S(0.009)VAQEDSK;S(0.986)S(0.014)VAQEDSK;S(0.975)S(0.025)VAQEDSK	S617-p	S(0.991)	TRUE	TRUE	FALSE	FALSE	FALSE	VSSFSRRSSVAQEDS	8.27e-05	-1.80739	-3.5	1	18	FALSE	FALSE	16.3214	15.964	16.2521	16.7906	15.9292	14.6384	14.3586	14.3555	14.3479	14.5198	3.77e-07	FALSE	TRUE	FALSE	FALSE	FALSE	FALSE	FALSE	FALSE	FALSE	FALSE	FALSE	FALSE	FALSE	FALSE	FALSE	TRUE	TRUE	FALSE	NA	NA	FALSE	FALSE	FALSE
205654	A1L390	PLEKHG3	PLEKHG3 KIAA0599	Pleckstrin homology domain-containing family G member 3	_pSSVAQEDSK_	S(0.991)S(0.009)VAQEDSK;S(0.986)S(0.014)VAQEDSK;S(0.975)S(0.025)VAQEDSK	S618-p	S(0.009)	FALSE	FALSE	FALSE	FALSE	FALSE	SSFSRRSSVAQEDSK	8.27e-05	-1.80739	-3.5	1	18	FALSE	FALSE	16.3214	15.964	16.2521	16.7906	15.9292	14.6384	14.3586	14.3555	14.3479	14.5198	3.77e-07	FALSE	TRUE	FALSE	FALSE	FALSE	FALSE	FALSE	FALSE	FALSE	FALSE	FALSE	FALSE	FALSE	FALSE	FALSE	TRUE	TRUE	FALSE	NA	NA	FALSE	FALSE	FALSE
205654	A1L390	PLEKHG3	PLEKHG3 KIAA0599	Pleckstrin homology domain-containing family G member 3	_pSSVAQEDSK_	S(0.991)S(0.009)VAQEDSK;S(0.986)S(0.014)VAQEDSK;S(0.975)S(0.025)VAQEDSK	S617-p	S(0.986)	TRUE	TRUE	FALSE	FALSE	FALSE	VSSFSRRSSVAQEDS	8.27e-05	-1.80739	-3.5	1	18	FALSE	FALSE	16.3214	15.964	16.2521	16.7906	15.9292	14.6384	14.3586	14.3555	14.3479	14.5198	3.77e-07	FALSE	TRUE	FALSE	FALSE	FALSE	FALSE	FALSE	FALSE	FALSE	FALSE	FALSE	FALSE	FALSE	FALSE	FALSE	TRUE	TRUE	FALSE	NA	NA	FALSE	FALSE	FALSE
205654	A1L390	PLEKHG3	PLEKHG3 KIAA0599	Pleckstrin homology domain-containing family G member 3	_pSSVAQEDSK_	S(0.991)S(0.009)VAQEDSK;S(0.986)S(0.014)VAQEDSK;S(0.975)S(0.025)VAQEDSK	S618-p	S(0.014)	FALSE	FALSE	FALSE	FALSE	FALSE	SSFSRRSSVAQEDSK	8.27e-05	-1.80739	-3.5	1	18	FALSE	FALSE	16.3214	15.964	16.2521	16.7906	15.9292	14.6384	14.3586	14.3555	14.3479	14.5198	3.77e-07	FALSE	TRUE	FALSE	FALSE	FALSE	FALSE	FALSE	FALSE	FALSE	FALSE	FALSE	FALSE	FALSE	FALSE	FALSE	TRUE	TRUE	FALSE	NA	NA	FALSE	FALSE	FALSE
205654	A1L390	PLEKHG3	PLEKHG3 KIAA0599	Pleckstrin homology domain-containing family G member 3	_pSSVAQEDSK_	S(0.991)S(0.009)VAQEDSK;S(0.986)S(0.014)VAQEDSK;S(0.975)S(0.025)VAQEDSK	S617-p	S(0.975)	TRUE	TRUE	FALSE	FALSE	FALSE	VSSFSRRSSVAQEDS	8.27e-05	-1.80739	-3.5	1	18	FALSE	FALSE	16.3214	15.964	16.2521	16.7906	15.9292	14.6384	14.3586	14.3555	14.3479	14.5198	3.77e-07	FALSE	TRUE	FALSE	FALSE	FALSE	FALSE	FALSE	FALSE	FALSE	FALSE	FALSE	FALSE	FALSE	FALSE	FALSE	TRUE	TRUE	FALSE	NA	NA	FALSE	FALSE	FALSE
205654	A1L390	PLEKHG3	PLEKHG3 KIAA0599	Pleckstrin homology domain-containing family G member 3	_pSSVAQEDSK_	S(0.991)S(0.009)VAQEDSK;S(0.986)S(0.014)VAQEDSK;S(0.975)S(0.025)VAQEDSK	S618-p	S(0.025)	FALSE	FALSE	FALSE	FALSE	FALSE	SSFSRRSSVAQEDSK	8.27e-05	-1.80739	-3.5	1	18	FALSE	FALSE	16.3214	15.964	16.2521	16.7906	15.9292	14.6384	14.3586	14.3555	14.3479	14.5198	3.77e-07	FALSE	TRUE	FALSE	FALSE	FALSE	FALSE	FALSE	FALSE	FALSE	FALSE	FALSE	FALSE	FALSE	FALSE	FALSE	TRUE	TRUE	FALSE	NA	NA	FALSE	FALSE	FALSE
92578	Q8TDD1	DDX54	DDX54	ATP-dependent RNA helicase DDX54	_IDDRDpSDEEGASDR_	IDDRDS(1)DEEGASDR;IDDRDS(0.967)DEEGAS(0.033)DR;IDDRDS(0.999)DEEGAS(0.001)DR;IDDRDS(0.997)DEEGAS(0.003)DR;IDDRDS(0.998)DEEGAS(0.002)DR	S782-p	S(1)	TRUE	TRUE	TRUE	FALSE	FALSE	QKIDDRDSDEEGASD	0.22191	-1.8005	-3.483	1	15	FALSE	FALSE	15.0064	15.3041	14.7267	13.3548	14.9122	11.0575	12.0891	14.8601	12.138	14.1571	0.0229776	FALSE	TRUE	FALSE	FALSE	FALSE	FALSE	FALSE	FALSE	FALSE	FALSE	FALSE	FALSE	FALSE	FALSE	FALSE	TRUE	FALSE	FALSE	NA	NA	FALSE	FALSE	FALSE
92578	Q8TDD1	DDX54	DDX54	ATP-dependent RNA helicase DDX54	_IDDRDpSDEEGASDR_	IDDRDS(1)DEEGASDR;IDDRDS(0.967)DEEGAS(0.033)DR;IDDRDS(0.999)DEEGAS(0.001)DR;IDDRDS(0.997)DEEGAS(0.003)DR;IDDRDS(0.998)DEEGAS(0.002)DR	S782-p	S(0.967)	TRUE	TRUE	FALSE	FALSE	FALSE	QKIDDRDSDEEGASD	0.22191	-1.8005	-3.483	1	15	FALSE	FALSE	15.0064	15.3041	14.7267	13.3548	14.9122	11.0575	12.0891	14.8601	12.138	14.1571	0.0229776	FALSE	TRUE	FALSE	FALSE	FALSE	FALSE	FALSE	FALSE	FALSE	FALSE	FALSE	FALSE	FALSE	FALSE	FALSE	TRUE	FALSE	FALSE	NA	NA	FALSE	FALSE	FALSE
92578	Q8TDD1	DDX54	DDX54	ATP-dependent RNA helicase DDX54	_IDDRDpSDEEGASDR_	IDDRDS(1)DEEGASDR;IDDRDS(0.967)DEEGAS(0.033)DR;IDDRDS(0.999)DEEGAS(0.001)DR;IDDRDS(0.997)DEEGAS(0.003)DR;IDDRDS(0.998)DEEGAS(0.002)DR	S788-p	S(0.033)	FALSE	FALSE	FALSE	FALSE	FALSE	DSDEEGASDRRGPER	0.22191	-1.8005	-3.483	1	15	FALSE	FALSE	15.0064	15.3041	14.7267	13.3548	14.9122	11.0575	12.0891	14.8601	12.138	14.1571	0.0229776	FALSE	TRUE	FALSE	FALSE	FALSE	FALSE	FALSE	FALSE	FALSE	FALSE	FALSE	FALSE	FALSE	FALSE	FALSE	TRUE	FALSE	FALSE	NA	NA	FALSE	FALSE	FALSE
92578	Q8TDD1	DDX54	DDX54	ATP-dependent RNA helicase DDX54	_IDDRDpSDEEGASDR_	IDDRDS(1)DEEGASDR;IDDRDS(0.967)DEEGAS(0.033)DR;IDDRDS(0.999)DEEGAS(0.001)DR;IDDRDS(0.997)DEEGAS(0.003)DR;IDDRDS(0.998)DEEGAS(0.002)DR	S782-p	S(0.999)	TRUE	TRUE	TRUE	FALSE	FALSE	QKIDDRDSDEEGASD	0.22191	-1.8005	-3.483	1	15	FALSE	FALSE	15.0064	15.3041	14.7267	13.3548	14.9122	11.0575	12.0891	14.8601	12.138	14.1571	0.0229776	FALSE	TRUE	FALSE	FALSE	FALSE	FALSE	FALSE	FALSE	FALSE	FALSE	FALSE	FALSE	FALSE	FALSE	FALSE	TRUE	FALSE	FALSE	NA	NA	FALSE	FALSE	FALSE
92578	Q8TDD1	DDX54	DDX54	ATP-dependent RNA helicase DDX54	_IDDRDpSDEEGASDR_	IDDRDS(1)DEEGASDR;IDDRDS(0.967)DEEGAS(0.033)DR;IDDRDS(0.999)DEEGAS(0.001)DR;IDDRDS(0.997)DEEGAS(0.003)DR;IDDRDS(0.998)DEEGAS(0.002)DR	S788-p	S(0.001)	FALSE	FALSE	FALSE	FALSE	FALSE	DSDEEGASDRRGPER	0.22191	-1.8005	-3.483	1	15	FALSE	FALSE	15.0064	15.3041	14.7267	13.3548	14.9122	11.0575	12.0891	14.8601	12.138	14.1571	0.0229776	FALSE	TRUE	FALSE	FALSE	FALSE	FALSE	FALSE	FALSE	FALSE	FALSE	FALSE	FALSE	FALSE	FALSE	FALSE	TRUE	FALSE	FALSE	NA	NA	FALSE	FALSE	FALSE
92578	Q8TDD1	DDX54	DDX54	ATP-dependent RNA helicase DDX54	_IDDRDpSDEEGASDR_	IDDRDS(1)DEEGASDR;IDDRDS(0.967)DEEGAS(0.033)DR;IDDRDS(0.999)DEEGAS(0.001)DR;IDDRDS(0.997)DEEGAS(0.003)DR;IDDRDS(0.998)DEEGAS(0.002)DR	S782-p	S(0.997)	TRUE	TRUE	TRUE	FALSE	FALSE	QKIDDRDSDEEGASD	0.22191	-1.8005	-3.483	1	15	FALSE	FALSE	15.0064	15.3041	14.7267	13.3548	14.9122	11.0575	12.0891	14.8601	12.138	14.1571	0.0229776	FALSE	TRUE	FALSE	FALSE	FALSE	FALSE	FALSE	FALSE	FALSE	FALSE	FALSE	FALSE	FALSE	FALSE	FALSE	TRUE	FALSE	FALSE	NA	NA	FALSE	FALSE	FALSE
92578	Q8TDD1	DDX54	DDX54	ATP-dependent RNA helicase DDX54	_IDDRDpSDEEGASDR_	IDDRDS(1)DEEGASDR;IDDRDS(0.967)DEEGAS(0.033)DR;IDDRDS(0.999)DEEGAS(0.001)DR;IDDRDS(0.997)DEEGAS(0.003)DR;IDDRDS(0.998)DEEGAS(0.002)DR	S788-p	S(0.003)	FALSE	FALSE	FALSE	FALSE	FALSE	DSDEEGASDRRGPER	0.22191	-1.8005	-3.483	1	15	FALSE	FALSE	15.0064	15.3041	14.7267	13.3548	14.9122	11.0575	12.0891	14.8601	12.138	14.1571	0.0229776	FALSE	TRUE	FALSE	FALSE	FALSE	FALSE	FALSE	FALSE	FALSE	FALSE	FALSE	FALSE	FALSE	FALSE	FALSE	TRUE	FALSE	FALSE	NA	NA	FALSE	FALSE	FALSE
92578	Q8TDD1	DDX54	DDX54	ATP-dependent RNA helicase DDX54	_IDDRDpSDEEGASDR_	IDDRDS(1)DEEGASDR;IDDRDS(0.967)DEEGAS(0.033)DR;IDDRDS(0.999)DEEGAS(0.001)DR;IDDRDS(0.997)DEEGAS(0.003)DR;IDDRDS(0.998)DEEGAS(0.002)DR	S782-p	S(0.998)	TRUE	TRUE	TRUE	FALSE	FALSE	QKIDDRDSDEEGASD	0.22191	-1.8005	-3.483	1	15	FALSE	FALSE	15.0064	15.3041	14.7267	13.3548	14.9122	11.0575	12.0891	14.8601	12.138	14.1571	0.0229776	FALSE	TRUE	FALSE	FALSE	FALSE	FALSE	FALSE	FALSE	FALSE	FALSE	FALSE	FALSE	FALSE	FALSE	FALSE	TRUE	FALSE	FALSE	NA	NA	FALSE	FALSE	FALSE
92578	Q8TDD1	DDX54	DDX54	ATP-dependent RNA helicase DDX54	_IDDRDpSDEEGASDR_	IDDRDS(1)DEEGASDR;IDDRDS(0.967)DEEGAS(0.033)DR;IDDRDS(0.999)DEEGAS(0.001)DR;IDDRDS(0.997)DEEGAS(0.003)DR;IDDRDS(0.998)DEEGAS(0.002)DR	S788-p	S(0.002)	FALSE	FALSE	FALSE	FALSE	FALSE	DSDEEGASDRRGPER	0.22191	-1.8005	-3.483	1	15	FALSE	FALSE	15.0064	15.3041	14.7267	13.3548	14.9122	11.0575	12.0891	14.8601	12.138	14.1571	0.0229776	FALSE	TRUE	FALSE	FALSE	FALSE	FALSE	FALSE	FALSE	FALSE	FALSE	FALSE	FALSE	FALSE	FALSE	FALSE	TRUE	FALSE	FALSE	NA	NA	FALSE	FALSE	FALSE
141557	Q9HCK8	CHD8	CHD8 HELSNF1 KIAA1564	Chromodomain-helicase-DNA-binding protein 8	_MNYM(ox)QNHQAGAPAPpSLSR_	MNYMQNHQAGAPAPS(0.5)LS(0.5)R	S1976-p	S(0.5)	TRUE	FALSE	FALSE	FALSE	FALSE	QAGAPAPSLSRCSTP	0.000627421	-1.79968	-3.481	1	3	FALSE	FALSE	13.1439	13.0058	13.137	13.3288	12.5139	11.6678	11.4662	11.0738	10.5933	11.33	5.28e-06	FALSE	TRUE	FALSE	FALSE	FALSE	FALSE	FALSE	FALSE	FALSE	FALSE	FALSE	FALSE	FALSE	FALSE	FALSE	FALSE	FALSE	FALSE	NA	NA	FALSE	FALSE	FALSE
141557	Q9HCK8	CHD8	CHD8 HELSNF1 KIAA1564	Chromodomain-helicase-DNA-binding protein 8	_MNYM(ox)QNHQAGAPAPpSLSR_	MNYMQNHQAGAPAPS(0.5)LS(0.5)R	S1978-p	S(0.5)	FALSE	FALSE	FALSE	FALSE	FALSE	GAPAPSLSRCSTPLL	0.000627421	-1.79968	-3.481	1	3	FALSE	FALSE	13.1439	13.0058	13.137	13.3288	12.5139	11.6678	11.4662	11.0738	10.5933	11.33	5.28e-06	FALSE	TRUE	FALSE	FALSE	FALSE	FALSE	FALSE	FALSE	FALSE	FALSE	FALSE	FALSE	FALSE	FALSE	FALSE	FALSE	FALSE	FALSE	NA	NA	FALSE	FALSE	FALSE
115501	Q16204	CCDC6	CCDC6 D10S170 TST1	Coiled-coil domain-containing protein 6	_LDQPVpSAPPpSPR_	LDQPVS(1)APPS(1)PR	S240-p	S(1)	TRUE	TRUE	TRUE	FALSE	FALSE	EKLDQPVSAPPSPRD	0.00335559	-1.79911	-3.48	2	9	FALSE	FALSE	14.4782	14.5771	14.8316	15.1886	14.7291	12.2579	12.3254	13.2953	13.3569	13.5735	4.58e-05	FALSE	TRUE	FALSE	FALSE	FALSE	FALSE	FALSE	FALSE	FALSE	FALSE	FALSE	FALSE	FALSE	FALSE	FALSE	FALSE	FALSE	FALSE	NA	PF09755	FALSE	FALSE	FALSE
115501	Q16204	CCDC6	CCDC6 D10S170 TST1	Coiled-coil domain-containing protein 6	_LDQPVpSAPPpSPR_	LDQPVS(1)APPS(1)PR	S244-p	S(1)	TRUE	TRUE	TRUE	FALSE	FALSE	QPVSAPPSPRDISME	0.00335559	-1.79911	-3.48	2	9	FALSE	FALSE	14.4782	14.5771	14.8316	15.1886	14.7291	12.2579	12.3254	13.2953	13.3569	13.5735	4.58e-05	FALSE	TRUE	FALSE	FALSE	FALSE	FALSE	FALSE	FALSE	FALSE	FALSE	FALSE	FALSE	FALSE	FALSE	FALSE	FALSE	FALSE	FALSE	NA	PF09755	FALSE	FALSE	FALSE
43386	P41743	PRKCI	PRKCI DXS1179E	Protein kinase C iota type	_DpSpSTM(ox)SHTVAGGGSGDHSHQVR_	DS(0.468)S(0.468)T(0.468)MS(0.468)HT(0.118)VAGGGS(0.008)GDHSHQVR	S7-p	S(0.468)	TRUE	FALSE	FALSE	FALSE	FALSE	_MPTQRDSSTMSHTV	0.0928563	-1.79057	-3.46	2	8	FALSE	FALSE	NA	NA	10.3574	11.29	NA	8.88507	NA	9.18118	NA	NA	0.00567948	FALSE	TRUE	TRUE	FALSE	FALSE	FALSE	FALSE	FALSE	FALSE	FALSE	FALSE	FALSE	FALSE	FALSE	FALSE	TRUE	FALSE	FALSE	NA	NA	FALSE	FALSE	FALSE
43386	P41743	PRKCI	PRKCI DXS1179E	Protein kinase C iota type	_DpSpSTM(ox)SHTVAGGGSGDHSHQVR_	DS(0.468)S(0.468)T(0.468)MS(0.468)HT(0.118)VAGGGS(0.008)GDHSHQVR	S8-p	S(0.468)	TRUE	FALSE	FALSE	FALSE	FALSE	MPTQRDSSTMSHTVA	0.0928563	-1.79057	-3.46	2	8	FALSE	FALSE	NA	NA	10.3574	11.29	NA	8.88507	NA	9.18118	NA	NA	0.00567948	FALSE	TRUE	TRUE	FALSE	FALSE	FALSE	FALSE	FALSE	FALSE	FALSE	FALSE	FALSE	FALSE	FALSE	FALSE	TRUE	FALSE	FALSE	NA	NA	FALSE	FALSE	FALSE
43386	P41743	PRKCI	PRKCI DXS1179E	Protein kinase C iota type	_DpSpSTM(ox)SHTVAGGGSGDHSHQVR_	DS(0.468)S(0.468)T(0.468)MS(0.468)HT(0.118)VAGGGS(0.008)GDHSHQVR	T9-p	T(0.468)	FALSE	FALSE	FALSE	FALSE	FALSE	PTQRDSSTMSHTVAG	0.0928563	-1.79057	-3.46	2	8	FALSE	FALSE	NA	NA	10.3574	11.29	NA	8.88507	NA	9.18118	NA	NA	0.00567948	FALSE	TRUE	TRUE	FALSE	FALSE	FALSE	FALSE	FALSE	FALSE	FALSE	FALSE	FALSE	FALSE	FALSE	FALSE	TRUE	FALSE	FALSE	NA	NA	FALSE	FALSE	FALSE
43386	P41743	PRKCI	PRKCI DXS1179E	Protein kinase C iota type	_DpSpSTM(ox)SHTVAGGGSGDHSHQVR_	DS(0.468)S(0.468)T(0.468)MS(0.468)HT(0.118)VAGGGS(0.008)GDHSHQVR	S11-p	S(0.468)	FALSE	FALSE	FALSE	FALSE	FALSE	QRDSSTMSHTVAGGG	0.0928563	-1.79057	-3.46	2	8	FALSE	FALSE	NA	NA	10.3574	11.29	NA	8.88507	NA	9.18118	NA	NA	0.00567948	FALSE	TRUE	TRUE	FALSE	FALSE	FALSE	FALSE	FALSE	FALSE	FALSE	FALSE	FALSE	FALSE	FALSE	FALSE	TRUE	FALSE	FALSE	NA	NA	FALSE	FALSE	FALSE
43386	P41743	PRKCI	PRKCI DXS1179E	Protein kinase C iota type	_DpSpSTM(ox)SHTVAGGGSGDHSHQVR_	DS(0.468)S(0.468)T(0.468)MS(0.468)HT(0.118)VAGGGS(0.008)GDHSHQVR	T13-p	T(0.118)	FALSE	FALSE	FALSE	FALSE	FALSE	DSSTMSHTVAGGGSG	0.0928563	-1.79057	-3.46	2	8	FALSE	FALSE	NA	NA	10.3574	11.29	NA	8.88507	NA	9.18118	NA	NA	0.00567948	FALSE	TRUE	TRUE	FALSE	FALSE	FALSE	FALSE	FALSE	FALSE	FALSE	FALSE	FALSE	FALSE	FALSE	FALSE	TRUE	FALSE	FALSE	NA	NA	FALSE	FALSE	FALSE
43386	P41743	PRKCI	PRKCI DXS1179E	Protein kinase C iota type	_DpSpSTM(ox)SHTVAGGGSGDHSHQVR_	DS(0.468)S(0.468)T(0.468)MS(0.468)HT(0.118)VAGGGS(0.008)GDHSHQVR	S19-p	S(0.008)	FALSE	FALSE	FALSE	FALSE	FALSE	HTVAGGGSGDHSHQV	0.0928563	-1.79057	-3.46	2	8	FALSE	FALSE	NA	NA	10.3574	11.29	NA	8.88507	NA	9.18118	NA	NA	0.00567948	FALSE	TRUE	TRUE	FALSE	FALSE	FALSE	FALSE	FALSE	FALSE	FALSE	FALSE	FALSE	FALSE	FALSE	FALSE	TRUE	FALSE	FALSE	NA	NA	FALSE	FALSE	FALSE
85624	Q68DQ2	CRYBG3	CRYBG3	Very large A-kinase anchor protein	_GYEpSPTLSK_	GYES(0.936)PT(0.063)LS(0.001)K;GYES(0.964)PT(0.036)LSK;GYES(0.975)PT(0.025)LSK;GYES(0.981)PT(0.015)LS(0.004)K	S1934-p	S(0.936)	TRUE	TRUE	FALSE	FALSE	FALSE	TYFRGYESPTLSKDY	0.000427722	-1.79015	-3.459	1	20	FALSE	FALSE	16.141	15.9467	15.786	16.8941	15.8177	14.2924	14.2945	14.1873	14.5837	14.2767	3.15e-06	FALSE	TRUE	FALSE	FALSE	FALSE	FALSE	FALSE	FALSE	FALSE	FALSE	FALSE	FALSE	FALSE	FALSE	FALSE	FALSE	FALSE	FALSE	NA	NA	FALSE	FALSE	FALSE
85624	Q68DQ2	CRYBG3	CRYBG3	Very large A-kinase anchor protein	_GYEpSPTLSK_	GYES(0.936)PT(0.063)LS(0.001)K;GYES(0.964)PT(0.036)LSK;GYES(0.975)PT(0.025)LSK;GYES(0.981)PT(0.015)LS(0.004)K	T1936-p	T(0.063)	FALSE	FALSE	FALSE	FALSE	FALSE	FRGYESPTLSKDYEG	0.000427722	-1.79015	-3.459	1	20	FALSE	FALSE	16.141	15.9467	15.786	16.8941	15.8177	14.2924	14.2945	14.1873	14.5837	14.2767	3.15e-06	FALSE	FALSE	FALSE	FALSE	FALSE	FALSE	FALSE	FALSE	FALSE	FALSE	FALSE	FALSE	FALSE	FALSE	FALSE	FALSE	FALSE	FALSE	NA	NA	FALSE	FALSE	FALSE
85624	Q68DQ2	CRYBG3	CRYBG3	Very large A-kinase anchor protein	_GYEpSPTLSK_	GYES(0.936)PT(0.063)LS(0.001)K;GYES(0.964)PT(0.036)LSK;GYES(0.975)PT(0.025)LSK;GYES(0.981)PT(0.015)LS(0.004)K	S1938-p	S(0.001)	FALSE	FALSE	FALSE	FALSE	FALSE	GYESPTLSKDYEGYP	0.000427722	-1.79015	-3.459	1	20	FALSE	FALSE	16.141	15.9467	15.786	16.8941	15.8177	14.2924	14.2945	14.1873	14.5837	14.2767	3.15e-06	FALSE	FALSE	FALSE	FALSE	FALSE	FALSE	FALSE	FALSE	FALSE	FALSE	FALSE	FALSE	FALSE	FALSE	FALSE	FALSE	FALSE	FALSE	NA	NA	FALSE	FALSE	FALSE
85624	Q68DQ2	CRYBG3	CRYBG3	Very large A-kinase anchor protein	_GYEpSPTLSK_	GYES(0.936)PT(0.063)LS(0.001)K;GYES(0.964)PT(0.036)LSK;GYES(0.975)PT(0.025)LSK;GYES(0.981)PT(0.015)LS(0.004)K	S1934-p	S(0.964)	TRUE	TRUE	FALSE	FALSE	FALSE	TYFRGYESPTLSKDY	0.000427722	-1.79015	-3.459	1	20	FALSE	FALSE	16.141	15.9467	15.786	16.8941	15.8177	14.2924	14.2945	14.1873	14.5837	14.2767	3.15e-06	FALSE	TRUE	FALSE	FALSE	FALSE	FALSE	FALSE	FALSE	FALSE	FALSE	FALSE	FALSE	FALSE	FALSE	FALSE	FALSE	FALSE	FALSE	NA	NA	FALSE	FALSE	FALSE
85624	Q68DQ2	CRYBG3	CRYBG3	Very large A-kinase anchor protein	_GYEpSPTLSK_	GYES(0.936)PT(0.063)LS(0.001)K;GYES(0.964)PT(0.036)LSK;GYES(0.975)PT(0.025)LSK;GYES(0.981)PT(0.015)LS(0.004)K	T1936-p	T(0.036)	FALSE	FALSE	FALSE	FALSE	FALSE	FRGYESPTLSKDYEG	0.000427722	-1.79015	-3.459	1	20	FALSE	FALSE	16.141	15.9467	15.786	16.8941	15.8177	14.2924	14.2945	14.1873	14.5837	14.2767	3.15e-06	FALSE	FALSE	FALSE	FALSE	FALSE	FALSE	FALSE	FALSE	FALSE	FALSE	FALSE	FALSE	FALSE	FALSE	FALSE	FALSE	FALSE	FALSE	NA	NA	FALSE	FALSE	FALSE
85624	Q68DQ2	CRYBG3	CRYBG3	Very large A-kinase anchor protein	_GYEpSPTLSK_	GYES(0.936)PT(0.063)LS(0.001)K;GYES(0.964)PT(0.036)LSK;GYES(0.975)PT(0.025)LSK;GYES(0.981)PT(0.015)LS(0.004)K	S1934-p	S(0.975)	TRUE	TRUE	FALSE	FALSE	FALSE	TYFRGYESPTLSKDY	0.000427722	-1.79015	-3.459	1	20	FALSE	FALSE	16.141	15.9467	15.786	16.8941	15.8177	14.2924	14.2945	14.1873	14.5837	14.2767	3.15e-06	FALSE	TRUE	FALSE	FALSE	FALSE	FALSE	FALSE	FALSE	FALSE	FALSE	FALSE	FALSE	FALSE	FALSE	FALSE	FALSE	FALSE	FALSE	NA	NA	FALSE	FALSE	FALSE
85624	Q68DQ2	CRYBG3	CRYBG3	Very large A-kinase anchor protein	_GYEpSPTLSK_	GYES(0.936)PT(0.063)LS(0.001)K;GYES(0.964)PT(0.036)LSK;GYES(0.975)PT(0.025)LSK;GYES(0.981)PT(0.015)LS(0.004)K	T1936-p	T(0.025)	FALSE	FALSE	FALSE	FALSE	FALSE	FRGYESPTLSKDYEG	0.000427722	-1.79015	-3.459	1	20	FALSE	FALSE	16.141	15.9467	15.786	16.8941	15.8177	14.2924	14.2945	14.1873	14.5837	14.2767	3.15e-06	FALSE	FALSE	FALSE	FALSE	FALSE	FALSE	FALSE	FALSE	FALSE	FALSE	FALSE	FALSE	FALSE	FALSE	FALSE	FALSE	FALSE	FALSE	NA	NA	FALSE	FALSE	FALSE
85624	Q68DQ2	CRYBG3	CRYBG3	Very large A-kinase anchor protein	_GYEpSPTLSK_	GYES(0.936)PT(0.063)LS(0.001)K;GYES(0.964)PT(0.036)LSK;GYES(0.975)PT(0.025)LSK;GYES(0.981)PT(0.015)LS(0.004)K	S1934-p	S(0.981)	TRUE	TRUE	FALSE	FALSE	FALSE	TYFRGYESPTLSKDY	0.000427722	-1.79015	-3.459	1	20	FALSE	FALSE	16.141	15.9467	15.786	16.8941	15.8177	14.2924	14.2945	14.1873	14.5837	14.2767	3.15e-06	FALSE	TRUE	FALSE	FALSE	FALSE	FALSE	FALSE	FALSE	FALSE	FALSE	FALSE	FALSE	FALSE	FALSE	FALSE	FALSE	FALSE	FALSE	NA	NA	FALSE	FALSE	FALSE
85624	Q68DQ2	CRYBG3	CRYBG3	Very large A-kinase anchor protein	_GYEpSPTLSK_	GYES(0.936)PT(0.063)LS(0.001)K;GYES(0.964)PT(0.036)LSK;GYES(0.975)PT(0.025)LSK;GYES(0.981)PT(0.015)LS(0.004)K	T1936-p	T(0.015)	FALSE	FALSE	FALSE	FALSE	FALSE	FRGYESPTLSKDYEG	0.000427722	-1.79015	-3.459	1	20	FALSE	FALSE	16.141	15.9467	15.786	16.8941	15.8177	14.2924	14.2945	14.1873	14.5837	14.2767	3.15e-06	FALSE	FALSE	FALSE	FALSE	FALSE	FALSE	FALSE	FALSE	FALSE	FALSE	FALSE	FALSE	FALSE	FALSE	FALSE	FALSE	FALSE	FALSE	NA	NA	FALSE	FALSE	FALSE
85624	Q68DQ2	CRYBG3	CRYBG3	Very large A-kinase anchor protein	_GYEpSPTLSK_	GYES(0.936)PT(0.063)LS(0.001)K;GYES(0.964)PT(0.036)LSK;GYES(0.975)PT(0.025)LSK;GYES(0.981)PT(0.015)LS(0.004)K	S1938-p	S(0.004)	FALSE	FALSE	FALSE	FALSE	FALSE	GYESPTLSKDYEGYP	0.000427722	-1.79015	-3.459	1	20	FALSE	FALSE	16.141	15.9467	15.786	16.8941	15.8177	14.2924	14.2945	14.1873	14.5837	14.2767	3.15e-06	FALSE	FALSE	FALSE	FALSE	FALSE	FALSE	FALSE	FALSE	FALSE	FALSE	FALSE	FALSE	FALSE	FALSE	FALSE	FALSE	FALSE	FALSE	NA	NA	FALSE	FALSE	FALSE
212103	Q16555	DPYSL2	DPYSL2 CRMP2 ULIP2	Dihydropyrimidinase-related protein 2	_pTVTPASSAK_	T(0.988)VT(0.012)PASSAK;T(0.928)VT(0.072)PASSAK	T512-p	T(0.988)	TRUE	TRUE	FALSE	FALSE	FALSE	EVSVTPKTVTPASSA	0.00163864	-1.78655	-3.45	1	2	FALSE	FALSE	18.6886	18.6523	18.5584	17.5271	18.6989	16.7082	16.6625	16.2999	17.1193	16.4027	1.77e-05	FALSE	TRUE	FALSE	FALSE	FALSE	FALSE	FALSE	FALSE	FALSE	FALSE	FALSE	FALSE	FALSE	FALSE	FALSE	TRUE	FALSE	FALSE	NA	NA	FALSE	FALSE	FALSE
212103	Q16555	DPYSL2	DPYSL2 CRMP2 ULIP2	Dihydropyrimidinase-related protein 2	_pTVTPASSAK_	T(0.988)VT(0.012)PASSAK;T(0.928)VT(0.072)PASSAK	T514-p	T(0.012)	FALSE	FALSE	FALSE	FALSE	FALSE	SVTPKTVTPASSAKT	0.00163864	-1.78655	-3.45	1	2	FALSE	FALSE	18.6886	18.6523	18.5584	17.5271	18.6989	16.7082	16.6625	16.2999	17.1193	16.4027	1.77e-05	FALSE	TRUE	FALSE	FALSE	FALSE	FALSE	FALSE	FALSE	FALSE	FALSE	FALSE	FALSE	FALSE	FALSE	FALSE	TRUE	FALSE	FALSE	NA	NA	FALSE	FALSE	FALSE
212103	Q16555	DPYSL2	DPYSL2 CRMP2 ULIP2	Dihydropyrimidinase-related protein 2	_pTVTPASSAK_	T(0.988)VT(0.012)PASSAK;T(0.928)VT(0.072)PASSAK	T512-p	T(0.928)	TRUE	TRUE	FALSE	FALSE	FALSE	EVSVTPKTVTPASSA	0.00163864	-1.78655	-3.45	1	2	FALSE	FALSE	18.6886	18.6523	18.5584	17.5271	18.6989	16.7082	16.6625	16.2999	17.1193	16.4027	1.77e-05	FALSE	TRUE	FALSE	FALSE	FALSE	FALSE	FALSE	FALSE	FALSE	FALSE	FALSE	FALSE	FALSE	FALSE	FALSE	TRUE	FALSE	FALSE	NA	NA	FALSE	FALSE	FALSE
212103	Q16555	DPYSL2	DPYSL2 CRMP2 ULIP2	Dihydropyrimidinase-related protein 2	_pTVTPASSAK_	T(0.988)VT(0.012)PASSAK;T(0.928)VT(0.072)PASSAK	T514-p	T(0.072)	FALSE	FALSE	FALSE	FALSE	FALSE	SVTPKTVTPASSAKT	0.00163864	-1.78655	-3.45	1	2	FALSE	FALSE	18.6886	18.6523	18.5584	17.5271	18.6989	16.7082	16.6625	16.2999	17.1193	16.4027	1.77e-05	FALSE	TRUE	FALSE	FALSE	FALSE	FALSE	FALSE	FALSE	FALSE	FALSE	FALSE	FALSE	FALSE	FALSE	FALSE	TRUE	FALSE	FALSE	NA	NA	FALSE	FALSE	FALSE
219321	Q8N122	RPTOR	RPTOR KIAA1303 RAPTOR	Regulatory-associated protein of mTOR	_VLDTSSLTQpSAPApSPTNK_	VLDTS(0.002)SLT(0.029)QS(0.968)APAS(0.988)PT(0.012)NK;VLDT(0.006)S(0.024)S(0.033)LT(0.176)QS(0.737)APAS(0.769)PT(0.256)NK;VLDTSSLT(0.013)QS(0.986)APAS(0.992)PT(0.008)NK;VLDT(0.002)S(0.004)S(0.01)LT(0.202)QS(0.782)APAS(0.832)PT(0.167)NK	S854-p	S(0.002)	FALSE	FALSE	FALSE	FALSE	FALSE	PQRVLDTSSLTQSAP	1.43e-05	-1.78421	-3.444	2	4	TRUE	FALSE	17.2083	17.313	17.0388	17.5008	16.9812	15.3149	15.4648	15.3659	15.4841	15.4913	2.06e-08	FALSE	TRUE	FALSE	FALSE	FALSE	FALSE	FALSE	FALSE	FALSE	FALSE	FALSE	FALSE	FALSE	FALSE	FALSE	TRUE	FALSE	FALSE	NA	NA	FALSE	FALSE	FALSE
219321	Q8N122	RPTOR	RPTOR KIAA1303 RAPTOR	Regulatory-associated protein of mTOR	_VLDTSSLTQpSAPApSPTNK_	VLDTS(0.002)SLT(0.029)QS(0.968)APAS(0.988)PT(0.012)NK;VLDT(0.006)S(0.024)S(0.033)LT(0.176)QS(0.737)APAS(0.769)PT(0.256)NK;VLDTSSLT(0.013)QS(0.986)APAS(0.992)PT(0.008)NK;VLDT(0.002)S(0.004)S(0.01)LT(0.202)QS(0.782)APAS(0.832)PT(0.167)NK	T857-p	T(0.029)	FALSE	FALSE	FALSE	FALSE	FALSE	VLDTSSLTQSAPASP	1.43e-05	-1.78421	-3.444	2	4	TRUE	FALSE	17.2083	17.313	17.0388	17.5008	16.9812	15.3149	15.4648	15.3659	15.4841	15.4913	2.06e-08	FALSE	TRUE	FALSE	FALSE	FALSE	FALSE	FALSE	FALSE	FALSE	FALSE	FALSE	FALSE	FALSE	FALSE	FALSE	TRUE	FALSE	FALSE	NA	NA	FALSE	FALSE	FALSE
219321	Q8N122	RPTOR	RPTOR KIAA1303 RAPTOR	Regulatory-associated protein of mTOR	_VLDTSSLTQpSAPApSPTNK_	VLDTS(0.002)SLT(0.029)QS(0.968)APAS(0.988)PT(0.012)NK;VLDT(0.006)S(0.024)S(0.033)LT(0.176)QS(0.737)APAS(0.769)PT(0.256)NK;VLDTSSLT(0.013)QS(0.986)APAS(0.992)PT(0.008)NK;VLDT(0.002)S(0.004)S(0.01)LT(0.202)QS(0.782)APAS(0.832)PT(0.167)NK	S859-p	S(0.968)	TRUE	TRUE	FALSE	FALSE	FALSE	DTSSLTQSAPASPTN	1.43e-05	-1.78421	-3.444	2	4	TRUE	FALSE	17.2083	17.313	17.0388	17.5008	16.9812	15.3149	15.4648	15.3659	15.4841	15.4913	2.06e-08	FALSE	TRUE	FALSE	FALSE	FALSE	FALSE	FALSE	FALSE	FALSE	FALSE	FALSE	FALSE	FALSE	FALSE	FALSE	TRUE	FALSE	FALSE	NA	NA	FALSE	FALSE	FALSE
219321	Q8N122	RPTOR	RPTOR KIAA1303 RAPTOR	Regulatory-associated protein of mTOR	_VLDTSSLTQpSAPApSPTNK_	VLDTS(0.002)SLT(0.029)QS(0.968)APAS(0.988)PT(0.012)NK;VLDT(0.006)S(0.024)S(0.033)LT(0.176)QS(0.737)APAS(0.769)PT(0.256)NK;VLDTSSLT(0.013)QS(0.986)APAS(0.992)PT(0.008)NK;VLDT(0.002)S(0.004)S(0.01)LT(0.202)QS(0.782)APAS(0.832)PT(0.167)NK	S863-p	S(0.988)	TRUE	TRUE	FALSE	FALSE	FALSE	LTQSAPASPTNKGVH	1.43e-05	-1.78421	-3.444	2	4	TRUE	FALSE	17.2083	17.313	17.0388	17.5008	16.9812	15.3149	15.4648	15.3659	15.4841	15.4913	2.06e-08	FALSE	TRUE	FALSE	FALSE	FALSE	FALSE	FALSE	FALSE	FALSE	FALSE	FALSE	FALSE	FALSE	FALSE	FALSE	TRUE	FALSE	FALSE	NA	NA	FALSE	FALSE	FALSE
219321	Q8N122	RPTOR	RPTOR KIAA1303 RAPTOR	Regulatory-associated protein of mTOR	_VLDTSSLTQpSAPApSPTNK_	VLDTS(0.002)SLT(0.029)QS(0.968)APAS(0.988)PT(0.012)NK;VLDT(0.006)S(0.024)S(0.033)LT(0.176)QS(0.737)APAS(0.769)PT(0.256)NK;VLDTSSLT(0.013)QS(0.986)APAS(0.992)PT(0.008)NK;VLDT(0.002)S(0.004)S(0.01)LT(0.202)QS(0.782)APAS(0.832)PT(0.167)NK	T865-p	T(0.012)	FALSE	FALSE	FALSE	FALSE	FALSE	QSAPASPTNKGVHIH	1.43e-05	-1.78421	-3.444	2	4	TRUE	FALSE	17.2083	17.313	17.0388	17.5008	16.9812	15.3149	15.4648	15.3659	15.4841	15.4913	2.06e-08	FALSE	TRUE	FALSE	FALSE	FALSE	FALSE	FALSE	FALSE	FALSE	FALSE	FALSE	FALSE	FALSE	FALSE	FALSE	TRUE	FALSE	FALSE	NA	NA	FALSE	FALSE	FALSE
219321	Q8N122	RPTOR	RPTOR KIAA1303 RAPTOR	Regulatory-associated protein of mTOR	_VLDTSSLTQpSAPApSPTNK_	VLDTS(0.002)SLT(0.029)QS(0.968)APAS(0.988)PT(0.012)NK;VLDT(0.006)S(0.024)S(0.033)LT(0.176)QS(0.737)APAS(0.769)PT(0.256)NK;VLDTSSLT(0.013)QS(0.986)APAS(0.992)PT(0.008)NK;VLDT(0.002)S(0.004)S(0.01)LT(0.202)QS(0.782)APAS(0.832)PT(0.167)NK	T853-p	T(0.006)	FALSE	FALSE	FALSE	FALSE	FALSE	RPQRVLDTSSLTQSA	1.43e-05	-1.78421	-3.444	2	4	TRUE	FALSE	17.2083	17.313	17.0388	17.5008	16.9812	15.3149	15.4648	15.3659	15.4841	15.4913	2.06e-08	FALSE	TRUE	FALSE	FALSE	FALSE	FALSE	FALSE	FALSE	FALSE	FALSE	FALSE	FALSE	FALSE	FALSE	FALSE	TRUE	FALSE	FALSE	NA	NA	FALSE	FALSE	FALSE
219321	Q8N122	RPTOR	RPTOR KIAA1303 RAPTOR	Regulatory-associated protein of mTOR	_VLDTSSLTQpSAPApSPTNK_	VLDTS(0.002)SLT(0.029)QS(0.968)APAS(0.988)PT(0.012)NK;VLDT(0.006)S(0.024)S(0.033)LT(0.176)QS(0.737)APAS(0.769)PT(0.256)NK;VLDTSSLT(0.013)QS(0.986)APAS(0.992)PT(0.008)NK;VLDT(0.002)S(0.004)S(0.01)LT(0.202)QS(0.782)APAS(0.832)PT(0.167)NK	S854-p	S(0.024)	FALSE	FALSE	FALSE	FALSE	FALSE	PQRVLDTSSLTQSAP	1.43e-05	-1.78421	-3.444	2	4	TRUE	FALSE	17.2083	17.313	17.0388	17.5008	16.9812	15.3149	15.4648	15.3659	15.4841	15.4913	2.06e-08	FALSE	TRUE	FALSE	FALSE	FALSE	FALSE	FALSE	FALSE	FALSE	FALSE	FALSE	FALSE	FALSE	FALSE	FALSE	TRUE	FALSE	FALSE	NA	NA	FALSE	FALSE	FALSE
219321	Q8N122	RPTOR	RPTOR KIAA1303 RAPTOR	Regulatory-associated protein of mTOR	_VLDTSSLTQpSAPApSPTNK_	VLDTS(0.002)SLT(0.029)QS(0.968)APAS(0.988)PT(0.012)NK;VLDT(0.006)S(0.024)S(0.033)LT(0.176)QS(0.737)APAS(0.769)PT(0.256)NK;VLDTSSLT(0.013)QS(0.986)APAS(0.992)PT(0.008)NK;VLDT(0.002)S(0.004)S(0.01)LT(0.202)QS(0.782)APAS(0.832)PT(0.167)NK	S855-p	S(0.033)	FALSE	FALSE	FALSE	FALSE	FALSE	QRVLDTSSLTQSAPA	1.43e-05	-1.78421	-3.444	2	4	TRUE	FALSE	17.2083	17.313	17.0388	17.5008	16.9812	15.3149	15.4648	15.3659	15.4841	15.4913	2.06e-08	FALSE	TRUE	FALSE	FALSE	FALSE	FALSE	FALSE	FALSE	FALSE	FALSE	FALSE	FALSE	FALSE	FALSE	FALSE	TRUE	FALSE	FALSE	NA	NA	FALSE	FALSE	FALSE
219321	Q8N122	RPTOR	RPTOR KIAA1303 RAPTOR	Regulatory-associated protein of mTOR	_VLDTSSLTQpSAPApSPTNK_	VLDTS(0.002)SLT(0.029)QS(0.968)APAS(0.988)PT(0.012)NK;VLDT(0.006)S(0.024)S(0.033)LT(0.176)QS(0.737)APAS(0.769)PT(0.256)NK;VLDTSSLT(0.013)QS(0.986)APAS(0.992)PT(0.008)NK;VLDT(0.002)S(0.004)S(0.01)LT(0.202)QS(0.782)APAS(0.832)PT(0.167)NK	T857-p	T(0.176)	FALSE	FALSE	FALSE	FALSE	FALSE	VLDTSSLTQSAPASP	1.43e-05	-1.78421	-3.444	2	4	TRUE	FALSE	17.2083	17.313	17.0388	17.5008	16.9812	15.3149	15.4648	15.3659	15.4841	15.4913	2.06e-08	FALSE	TRUE	FALSE	FALSE	FALSE	FALSE	FALSE	FALSE	FALSE	FALSE	FALSE	FALSE	FALSE	FALSE	FALSE	TRUE	FALSE	FALSE	NA	NA	FALSE	FALSE	FALSE
219321	Q8N122	RPTOR	RPTOR KIAA1303 RAPTOR	Regulatory-associated protein of mTOR	_VLDTSSLTQpSAPApSPTNK_	VLDTS(0.002)SLT(0.029)QS(0.968)APAS(0.988)PT(0.012)NK;VLDT(0.006)S(0.024)S(0.033)LT(0.176)QS(0.737)APAS(0.769)PT(0.256)NK;VLDTSSLT(0.013)QS(0.986)APAS(0.992)PT(0.008)NK;VLDT(0.002)S(0.004)S(0.01)LT(0.202)QS(0.782)APAS(0.832)PT(0.167)NK	S859-p	S(0.737)	TRUE	FALSE	FALSE	FALSE	FALSE	DTSSLTQSAPASPTN	1.43e-05	-1.78421	-3.444	2	4	TRUE	FALSE	17.2083	17.313	17.0388	17.5008	16.9812	15.3149	15.4648	15.3659	15.4841	15.4913	2.06e-08	FALSE	TRUE	FALSE	FALSE	FALSE	FALSE	FALSE	FALSE	FALSE	FALSE	FALSE	FALSE	FALSE	FALSE	FALSE	TRUE	FALSE	FALSE	NA	NA	FALSE	FALSE	FALSE
219321	Q8N122	RPTOR	RPTOR KIAA1303 RAPTOR	Regulatory-associated protein of mTOR	_VLDTSSLTQpSAPApSPTNK_	VLDTS(0.002)SLT(0.029)QS(0.968)APAS(0.988)PT(0.012)NK;VLDT(0.006)S(0.024)S(0.033)LT(0.176)QS(0.737)APAS(0.769)PT(0.256)NK;VLDTSSLT(0.013)QS(0.986)APAS(0.992)PT(0.008)NK;VLDT(0.002)S(0.004)S(0.01)LT(0.202)QS(0.782)APAS(0.832)PT(0.167)NK	S863-p	S(0.769)	TRUE	TRUE	FALSE	FALSE	FALSE	LTQSAPASPTNKGVH	1.43e-05	-1.78421	-3.444	2	4	TRUE	FALSE	17.2083	17.313	17.0388	17.5008	16.9812	15.3149	15.4648	15.3659	15.4841	15.4913	2.06e-08	FALSE	TRUE	FALSE	FALSE	FALSE	FALSE	FALSE	FALSE	FALSE	FALSE	FALSE	FALSE	FALSE	FALSE	FALSE	TRUE	FALSE	FALSE	NA	NA	FALSE	FALSE	FALSE
219321	Q8N122	RPTOR	RPTOR KIAA1303 RAPTOR	Regulatory-associated protein of mTOR	_VLDTSSLTQpSAPApSPTNK_	VLDTS(0.002)SLT(0.029)QS(0.968)APAS(0.988)PT(0.012)NK;VLDT(0.006)S(0.024)S(0.033)LT(0.176)QS(0.737)APAS(0.769)PT(0.256)NK;VLDTSSLT(0.013)QS(0.986)APAS(0.992)PT(0.008)NK;VLDT(0.002)S(0.004)S(0.01)LT(0.202)QS(0.782)APAS(0.832)PT(0.167)NK	T865-p	T(0.256)	FALSE	FALSE	FALSE	FALSE	FALSE	QSAPASPTNKGVHIH	1.43e-05	-1.78421	-3.444	2	4	TRUE	FALSE	17.2083	17.313	17.0388	17.5008	16.9812	15.3149	15.4648	15.3659	15.4841	15.4913	2.06e-08	FALSE	TRUE	FALSE	FALSE	FALSE	FALSE	FALSE	FALSE	FALSE	FALSE	FALSE	FALSE	FALSE	FALSE	FALSE	TRUE	FALSE	FALSE	NA	NA	FALSE	FALSE	FALSE
219321	Q8N122	RPTOR	RPTOR KIAA1303 RAPTOR	Regulatory-associated protein of mTOR	_VLDTSSLTQpSAPApSPTNK_	VLDTS(0.002)SLT(0.029)QS(0.968)APAS(0.988)PT(0.012)NK;VLDT(0.006)S(0.024)S(0.033)LT(0.176)QS(0.737)APAS(0.769)PT(0.256)NK;VLDTSSLT(0.013)QS(0.986)APAS(0.992)PT(0.008)NK;VLDT(0.002)S(0.004)S(0.01)LT(0.202)QS(0.782)APAS(0.832)PT(0.167)NK	T857-p	T(0.013)	FALSE	FALSE	FALSE	FALSE	FALSE	VLDTSSLTQSAPASP	1.43e-05	-1.78421	-3.444	2	4	TRUE	FALSE	17.2083	17.313	17.0388	17.5008	16.9812	15.3149	15.4648	15.3659	15.4841	15.4913	2.06e-08	FALSE	TRUE	FALSE	FALSE	FALSE	FALSE	FALSE	FALSE	FALSE	FALSE	FALSE	FALSE	FALSE	FALSE	FALSE	TRUE	FALSE	FALSE	NA	NA	FALSE	FALSE	FALSE
219321	Q8N122	RPTOR	RPTOR KIAA1303 RAPTOR	Regulatory-associated protein of mTOR	_VLDTSSLTQpSAPApSPTNK_	VLDTS(0.002)SLT(0.029)QS(0.968)APAS(0.988)PT(0.012)NK;VLDT(0.006)S(0.024)S(0.033)LT(0.176)QS(0.737)APAS(0.769)PT(0.256)NK;VLDTSSLT(0.013)QS(0.986)APAS(0.992)PT(0.008)NK;VLDT(0.002)S(0.004)S(0.01)LT(0.202)QS(0.782)APAS(0.832)PT(0.167)NK	S859-p	S(0.986)	TRUE	TRUE	FALSE	FALSE	FALSE	DTSSLTQSAPASPTN	1.43e-05	-1.78421	-3.444	2	4	TRUE	FALSE	17.2083	17.313	17.0388	17.5008	16.9812	15.3149	15.4648	15.3659	15.4841	15.4913	2.06e-08	FALSE	TRUE	FALSE	FALSE	FALSE	FALSE	FALSE	FALSE	FALSE	FALSE	FALSE	FALSE	FALSE	FALSE	FALSE	TRUE	FALSE	FALSE	NA	NA	FALSE	FALSE	FALSE
219321	Q8N122	RPTOR	RPTOR KIAA1303 RAPTOR	Regulatory-associated protein of mTOR	_VLDTSSLTQpSAPApSPTNK_	VLDTS(0.002)SLT(0.029)QS(0.968)APAS(0.988)PT(0.012)NK;VLDT(0.006)S(0.024)S(0.033)LT(0.176)QS(0.737)APAS(0.769)PT(0.256)NK;VLDTSSLT(0.013)QS(0.986)APAS(0.992)PT(0.008)NK;VLDT(0.002)S(0.004)S(0.01)LT(0.202)QS(0.782)APAS(0.832)PT(0.167)NK	S863-p	S(0.992)	TRUE	TRUE	FALSE	FALSE	FALSE	LTQSAPASPTNKGVH	1.43e-05	-1.78421	-3.444	2	4	TRUE	FALSE	17.2083	17.313	17.0388	17.5008	16.9812	15.3149	15.4648	15.3659	15.4841	15.4913	2.06e-08	FALSE	TRUE	FALSE	FALSE	FALSE	FALSE	FALSE	FALSE	FALSE	FALSE	FALSE	FALSE	FALSE	FALSE	FALSE	TRUE	FALSE	FALSE	NA	NA	FALSE	FALSE	FALSE
219321	Q8N122	RPTOR	RPTOR KIAA1303 RAPTOR	Regulatory-associated protein of mTOR	_VLDTSSLTQpSAPApSPTNK_	VLDTS(0.002)SLT(0.029)QS(0.968)APAS(0.988)PT(0.012)NK;VLDT(0.006)S(0.024)S(0.033)LT(0.176)QS(0.737)APAS(0.769)PT(0.256)NK;VLDTSSLT(0.013)QS(0.986)APAS(0.992)PT(0.008)NK;VLDT(0.002)S(0.004)S(0.01)LT(0.202)QS(0.782)APAS(0.832)PT(0.167)NK	T865-p	T(0.008)	FALSE	FALSE	FALSE	FALSE	FALSE	QSAPASPTNKGVHIH	1.43e-05	-1.78421	-3.444	2	4	TRUE	FALSE	17.2083	17.313	17.0388	17.5008	16.9812	15.3149	15.4648	15.3659	15.4841	15.4913	2.06e-08	FALSE	TRUE	FALSE	FALSE	FALSE	FALSE	FALSE	FALSE	FALSE	FALSE	FALSE	FALSE	FALSE	FALSE	FALSE	TRUE	FALSE	FALSE	NA	NA	FALSE	FALSE	FALSE
219321	Q8N122	RPTOR	RPTOR KIAA1303 RAPTOR	Regulatory-associated protein of mTOR	_VLDTSSLTQpSAPApSPTNK_	VLDTS(0.002)SLT(0.029)QS(0.968)APAS(0.988)PT(0.012)NK;VLDT(0.006)S(0.024)S(0.033)LT(0.176)QS(0.737)APAS(0.769)PT(0.256)NK;VLDTSSLT(0.013)QS(0.986)APAS(0.992)PT(0.008)NK;VLDT(0.002)S(0.004)S(0.01)LT(0.202)QS(0.782)APAS(0.832)PT(0.167)NK	T853-p	T(0.002)	FALSE	FALSE	FALSE	FALSE	FALSE	RPQRVLDTSSLTQSA	1.43e-05	-1.78421	-3.444	2	4	TRUE	FALSE	17.2083	17.313	17.0388	17.5008	16.9812	15.3149	15.4648	15.3659	15.4841	15.4913	2.06e-08	FALSE	TRUE	FALSE	FALSE	FALSE	FALSE	FALSE	FALSE	FALSE	FALSE	FALSE	FALSE	FALSE	FALSE	FALSE	TRUE	FALSE	FALSE	NA	NA	FALSE	FALSE	FALSE
219321	Q8N122	RPTOR	RPTOR KIAA1303 RAPTOR	Regulatory-associated protein of mTOR	_VLDTSSLTQpSAPApSPTNK_	VLDTS(0.002)SLT(0.029)QS(0.968)APAS(0.988)PT(0.012)NK;VLDT(0.006)S(0.024)S(0.033)LT(0.176)QS(0.737)APAS(0.769)PT(0.256)NK;VLDTSSLT(0.013)QS(0.986)APAS(0.992)PT(0.008)NK;VLDT(0.002)S(0.004)S(0.01)LT(0.202)QS(0.782)APAS(0.832)PT(0.167)NK	S854-p	S(0.004)	FALSE	FALSE	FALSE	FALSE	FALSE	PQRVLDTSSLTQSAP	1.43e-05	-1.78421	-3.444	2	4	TRUE	FALSE	17.2083	17.313	17.0388	17.5008	16.9812	15.3149	15.4648	15.3659	15.4841	15.4913	2.06e-08	FALSE	TRUE	FALSE	FALSE	FALSE	FALSE	FALSE	FALSE	FALSE	FALSE	FALSE	FALSE	FALSE	FALSE	FALSE	TRUE	FALSE	FALSE	NA	NA	FALSE	FALSE	FALSE
219321	Q8N122	RPTOR	RPTOR KIAA1303 RAPTOR	Regulatory-associated protein of mTOR	_VLDTSSLTQpSAPApSPTNK_	VLDTS(0.002)SLT(0.029)QS(0.968)APAS(0.988)PT(0.012)NK;VLDT(0.006)S(0.024)S(0.033)LT(0.176)QS(0.737)APAS(0.769)PT(0.256)NK;VLDTSSLT(0.013)QS(0.986)APAS(0.992)PT(0.008)NK;VLDT(0.002)S(0.004)S(0.01)LT(0.202)QS(0.782)APAS(0.832)PT(0.167)NK	S855-p	S(0.01)	FALSE	FALSE	FALSE	FALSE	FALSE	QRVLDTSSLTQSAPA	1.43e-05	-1.78421	-3.444	2	4	TRUE	FALSE	17.2083	17.313	17.0388	17.5008	16.9812	15.3149	15.4648	15.3659	15.4841	15.4913	2.06e-08	FALSE	TRUE	FALSE	FALSE	FALSE	FALSE	FALSE	FALSE	FALSE	FALSE	FALSE	FALSE	FALSE	FALSE	FALSE	TRUE	FALSE	FALSE	NA	NA	FALSE	FALSE	FALSE
219321	Q8N122	RPTOR	RPTOR KIAA1303 RAPTOR	Regulatory-associated protein of mTOR	_VLDTSSLTQpSAPApSPTNK_	VLDTS(0.002)SLT(0.029)QS(0.968)APAS(0.988)PT(0.012)NK;VLDT(0.006)S(0.024)S(0.033)LT(0.176)QS(0.737)APAS(0.769)PT(0.256)NK;VLDTSSLT(0.013)QS(0.986)APAS(0.992)PT(0.008)NK;VLDT(0.002)S(0.004)S(0.01)LT(0.202)QS(0.782)APAS(0.832)PT(0.167)NK	T857-p	T(0.202)	FALSE	FALSE	FALSE	FALSE	FALSE	VLDTSSLTQSAPASP	1.43e-05	-1.78421	-3.444	2	4	TRUE	FALSE	17.2083	17.313	17.0388	17.5008	16.9812	15.3149	15.4648	15.3659	15.4841	15.4913	2.06e-08	FALSE	TRUE	FALSE	FALSE	FALSE	FALSE	FALSE	FALSE	FALSE	FALSE	FALSE	FALSE	FALSE	FALSE	FALSE	TRUE	FALSE	FALSE	NA	NA	FALSE	FALSE	FALSE
219321	Q8N122	RPTOR	RPTOR KIAA1303 RAPTOR	Regulatory-associated protein of mTOR	_VLDTSSLTQpSAPApSPTNK_	VLDTS(0.002)SLT(0.029)QS(0.968)APAS(0.988)PT(0.012)NK;VLDT(0.006)S(0.024)S(0.033)LT(0.176)QS(0.737)APAS(0.769)PT(0.256)NK;VLDTSSLT(0.013)QS(0.986)APAS(0.992)PT(0.008)NK;VLDT(0.002)S(0.004)S(0.01)LT(0.202)QS(0.782)APAS(0.832)PT(0.167)NK	S859-p	S(0.782)	TRUE	TRUE	FALSE	FALSE	FALSE	DTSSLTQSAPASPTN	1.43e-05	-1.78421	-3.444	2	4	TRUE	FALSE	17.2083	17.313	17.0388	17.5008	16.9812	15.3149	15.4648	15.3659	15.4841	15.4913	2.06e-08	FALSE	TRUE	FALSE	FALSE	FALSE	FALSE	FALSE	FALSE	FALSE	FALSE	FALSE	FALSE	FALSE	FALSE	FALSE	TRUE	FALSE	FALSE	NA	NA	FALSE	FALSE	FALSE
219321	Q8N122	RPTOR	RPTOR KIAA1303 RAPTOR	Regulatory-associated protein of mTOR	_VLDTSSLTQpSAPApSPTNK_	VLDTS(0.002)SLT(0.029)QS(0.968)APAS(0.988)PT(0.012)NK;VLDT(0.006)S(0.024)S(0.033)LT(0.176)QS(0.737)APAS(0.769)PT(0.256)NK;VLDTSSLT(0.013)QS(0.986)APAS(0.992)PT(0.008)NK;VLDT(0.002)S(0.004)S(0.01)LT(0.202)QS(0.782)APAS(0.832)PT(0.167)NK	S863-p	S(0.832)	TRUE	TRUE	FALSE	FALSE	FALSE	LTQSAPASPTNKGVH	1.43e-05	-1.78421	-3.444	2	4	TRUE	FALSE	17.2083	17.313	17.0388	17.5008	16.9812	15.3149	15.4648	15.3659	15.4841	15.4913	2.06e-08	FALSE	TRUE	FALSE	FALSE	FALSE	FALSE	FALSE	FALSE	FALSE	FALSE	FALSE	FALSE	FALSE	FALSE	FALSE	TRUE	FALSE	FALSE	NA	NA	FALSE	FALSE	FALSE
219321	Q8N122	RPTOR	RPTOR KIAA1303 RAPTOR	Regulatory-associated protein of mTOR	_VLDTSSLTQpSAPApSPTNK_	VLDTS(0.002)SLT(0.029)QS(0.968)APAS(0.988)PT(0.012)NK;VLDT(0.006)S(0.024)S(0.033)LT(0.176)QS(0.737)APAS(0.769)PT(0.256)NK;VLDTSSLT(0.013)QS(0.986)APAS(0.992)PT(0.008)NK;VLDT(0.002)S(0.004)S(0.01)LT(0.202)QS(0.782)APAS(0.832)PT(0.167)NK	T865-p	T(0.167)	FALSE	FALSE	FALSE	FALSE	FALSE	QSAPASPTNKGVHIH	1.43e-05	-1.78421	-3.444	2	4	TRUE	FALSE	17.2083	17.313	17.0388	17.5008	16.9812	15.3149	15.4648	15.3659	15.4841	15.4913	2.06e-08	FALSE	TRUE	FALSE	FALSE	FALSE	FALSE	FALSE	FALSE	FALSE	FALSE	FALSE	FALSE	FALSE	FALSE	FALSE	TRUE	FALSE	FALSE	NA	NA	FALSE	FALSE	FALSE
212102	Q16555	DPYSL2	DPYSL2 CRMP2 ULIP2	Dihydropyrimidinase-related protein 2	_TVpTPASSAK_	T(0.313)VT(0.687)PASSAK	T512-p	T(0.313)	FALSE	FALSE	FALSE	FALSE	FALSE	EVSVTPKTVTPASSA	0.00355817	-1.78193	-3.439	1	2	FALSE	FALSE	19.0477	18.9204	18.8808	17.761	18.997	16.9929	17.0657	16.6349	17.5272	16.4766	4.94e-05	FALSE	TRUE	FALSE	FALSE	FALSE	FALSE	FALSE	FALSE	FALSE	FALSE	FALSE	FALSE	FALSE	FALSE	FALSE	TRUE	FALSE	FALSE	NA	NA	FALSE	FALSE	FALSE
212102	Q16555	DPYSL2	DPYSL2 CRMP2 ULIP2	Dihydropyrimidinase-related protein 2	_TVpTPASSAK_	T(0.313)VT(0.687)PASSAK	T514-p	T(0.687)	TRUE	FALSE	FALSE	FALSE	FALSE	SVTPKTVTPASSAKT	0.00355817	-1.78193	-3.439	1	2	FALSE	FALSE	19.0477	18.9204	18.8808	17.761	18.997	16.9929	17.0657	16.6349	17.5272	16.4766	4.94e-05	FALSE	TRUE	FALSE	FALSE	FALSE	FALSE	FALSE	FALSE	FALSE	FALSE	FALSE	FALSE	FALSE	FALSE	FALSE	TRUE	FALSE	FALSE	NA	NA	FALSE	FALSE	FALSE
124140	Q5T200	ZC3H13	ZC3H13 KIAA0853	Zinc finger CCCH domain-containing protein 13	_LLSQVVRPQEpSR_	LLSQVVRPQES(1)R	S873-p	S(1)	TRUE	TRUE	TRUE	FALSE	TRUE	QVVRPQESRSLSPSH	2.56e-05	-1.75992	-3.387	1	16	FALSE	FALSE	16.5946	16.5406	16.583	16.4128	16.6459	14.7144	14.4572	14.8011	14.8401	15.1646	6.2e-08	FALSE	TRUE	FALSE	FALSE	FALSE	FALSE	FALSE	FALSE	FALSE	FALSE	FALSE	FALSE	FALSE	FALSE	FALSE	TRUE	FALSE	FALSE	NA	NA	TRUE	FALSE	TRUE
151263	Q5THJ4	VPS13D	VPS13D KIAA0453	Vacuolar protein sorting-associated protein 13D	_NLSFDIPTGSLRDpSR_	NLSFDIPTGSLRDS(1)R;NLSFDIPT(0.001)GS(0.026)LRDS(0.973)R	S1038-p	S(1)	TRUE	TRUE	TRUE	FALSE	TRUE	PTGSLRDSRAQSPVS	7.88e-05	-1.75211	-3.369	1	11	FALSE	FALSE	18.0135	17.7912	17.7455	17.3879	17.5494	16.011	15.5302	15.9019	16.0804	16.2035	3.45e-07	FALSE	TRUE	FALSE	FALSE	FALSE	FALSE	FALSE	FALSE	FALSE	FALSE	FALSE	FALSE	FALSE	FALSE	FALSE	FALSE	FALSE	FALSE	NA	NA	FALSE	FALSE	FALSE
151263	Q5THJ4	VPS13D	VPS13D KIAA0453	Vacuolar protein sorting-associated protein 13D	_NLSFDIPTGSLRDpSR_	NLSFDIPTGSLRDS(1)R;NLSFDIPT(0.001)GS(0.026)LRDS(0.973)R	T1032-p	T(0.001)	FALSE	FALSE	FALSE	FALSE	FALSE	NLSFDIPTGSLRDSR	7.88e-05	-1.75211	-3.369	1	11	FALSE	FALSE	18.0135	17.7912	17.7455	17.3879	17.5494	16.011	15.5302	15.9019	16.0804	16.2035	3.45e-07	FALSE	FALSE	FALSE	FALSE	FALSE	FALSE	FALSE	FALSE	FALSE	FALSE	FALSE	FALSE	FALSE	FALSE	FALSE	FALSE	FALSE	FALSE	NA	NA	FALSE	FALSE	FALSE
151263	Q5THJ4	VPS13D	VPS13D KIAA0453	Vacuolar protein sorting-associated protein 13D	_NLSFDIPTGSLRDpSR_	NLSFDIPTGSLRDS(1)R;NLSFDIPT(0.001)GS(0.026)LRDS(0.973)R	S1034-p	S(0.026)	FALSE	FALSE	FALSE	FALSE	FALSE	SFDIPTGSLRDSRAQ	7.88e-05	-1.75211	-3.369	1	11	FALSE	FALSE	18.0135	17.7912	17.7455	17.3879	17.5494	16.011	15.5302	15.9019	16.0804	16.2035	3.45e-07	FALSE	TRUE	FALSE	FALSE	FALSE	FALSE	FALSE	FALSE	FALSE	FALSE	FALSE	FALSE	FALSE	FALSE	FALSE	FALSE	FALSE	FALSE	NA	NA	FALSE	FALSE	FALSE
151263	Q5THJ4	VPS13D	VPS13D KIAA0453	Vacuolar protein sorting-associated protein 13D	_NLSFDIPTGSLRDpSR_	NLSFDIPTGSLRDS(1)R;NLSFDIPT(0.001)GS(0.026)LRDS(0.973)R	S1038-p	S(0.973)	TRUE	TRUE	FALSE	FALSE	TRUE	PTGSLRDSRAQSPVS	7.88e-05	-1.75211	-3.369	1	11	FALSE	FALSE	18.0135	17.7912	17.7455	17.3879	17.5494	16.011	15.5302	15.9019	16.0804	16.2035	3.45e-07	FALSE	TRUE	FALSE	FALSE	FALSE	FALSE	FALSE	FALSE	FALSE	FALSE	FALSE	FALSE	FALSE	FALSE	FALSE	FALSE	FALSE	FALSE	NA	NA	FALSE	FALSE	FALSE
895	Q96GM8	TOE1	TOE1	Target of EGR1 protein 1	_AADpSDDGAVSAPAASDGGVSK_	AADS(0.953)DDGAVS(0.038)APAAS(0.009)DGGVSK	S5-p	S(0.953)	TRUE	TRUE	FALSE	FALSE	FALSE	___MAADSDDGAVSA	0.464305	-1.75154	-3.367	1	11	FALSE	FALSE	NA	10.9006	NA	13.4516	NA	10.4958	NA	NA	NA	10.3534	0.0950345	FALSE	TRUE	FALSE	FALSE	FALSE	FALSE	FALSE	FALSE	FALSE	FALSE	FALSE	FALSE	FALSE	FALSE	FALSE	TRUE	FALSE	FALSE	NA	NA	FALSE	FALSE	FALSE
895	Q96GM8	TOE1	TOE1	Target of EGR1 protein 1	_AADpSDDGAVSAPAASDGGVSK_	AADS(0.953)DDGAVS(0.038)APAAS(0.009)DGGVSK	S11-p	S(0.038)	FALSE	FALSE	FALSE	FALSE	FALSE	DSDDGAVSAPAASDG	0.464305	-1.75154	-3.367	1	11	FALSE	FALSE	NA	10.9006	NA	13.4516	NA	10.4958	NA	NA	NA	10.3534	0.0950345	FALSE	FALSE	FALSE	FALSE	FALSE	FALSE	FALSE	FALSE	FALSE	FALSE	FALSE	FALSE	FALSE	FALSE	FALSE	TRUE	FALSE	FALSE	NA	NA	FALSE	FALSE	FALSE
895	Q96GM8	TOE1	TOE1	Target of EGR1 protein 1	_AADpSDDGAVSAPAASDGGVSK_	AADS(0.953)DDGAVS(0.038)APAAS(0.009)DGGVSK	S16-p	S(0.009)	FALSE	FALSE	FALSE	FALSE	FALSE	AVSAPAASDGGVSKS	0.464305	-1.75154	-3.367	1	11	FALSE	FALSE	NA	10.9006	NA	13.4516	NA	10.4958	NA	NA	NA	10.3534	0.0950345	FALSE	FALSE	FALSE	FALSE	FALSE	FALSE	FALSE	FALSE	FALSE	FALSE	FALSE	FALSE	FALSE	FALSE	FALSE	TRUE	FALSE	FALSE	NA	NA	FALSE	FALSE	FALSE
148964	Q9HAW4	CLSPN	CLSPN	Claspin	_NIDDASQM(ox)DLFHRDpSDDDQTEEQLDESEAR_	NIDDAS(0.122)QMDLFHRDS(0.439)DDDQT(0.439)EEQLDESEAR	S1147-p	S(0.122)	FALSE	FALSE	FALSE	FALSE	FALSE	WKNIDDASQMDLFHR	0.0358427	-1.75013	-3.364	1	10	TRUE	FALSE	NA	11.0023	10.8159	12.8603	10.8573	9.43884	9.33448	9.93315	9.6486	9.814	0.00128932	FALSE	TRUE	FALSE	FALSE	FALSE	TRUE	FALSE	FALSE	TRUE	FALSE	FALSE	FALSE	FALSE	FALSE	FALSE	FALSE	FALSE	FALSE	NA	NA	TRUE	FALSE	FALSE
148964	Q9HAW4	CLSPN	CLSPN	Claspin	_NIDDASQM(ox)DLFHRDpSDDDQTEEQLDESEAR_	NIDDAS(0.122)QMDLFHRDS(0.439)DDDQT(0.439)EEQLDESEAR	S1156-p	S(0.439)	TRUE	FALSE	FALSE	FALSE	FALSE	MDLFHRDSDDDQTEE	0.0358427	-1.75013	-3.364	1	10	TRUE	FALSE	NA	11.0023	10.8159	12.8603	10.8573	9.43884	9.33448	9.93315	9.6486	9.814	0.00128932	FALSE	TRUE	FALSE	FALSE	FALSE	TRUE	FALSE	FALSE	TRUE	FALSE	FALSE	FALSE	FALSE	FALSE	FALSE	FALSE	FALSE	FALSE	NA	NA	TRUE	FALSE	FALSE
148964	Q9HAW4	CLSPN	CLSPN	Claspin	_NIDDASQM(ox)DLFHRDpSDDDQTEEQLDESEAR_	NIDDAS(0.122)QMDLFHRDS(0.439)DDDQT(0.439)EEQLDESEAR	T1161-p	T(0.439)	FALSE	FALSE	FALSE	FALSE	FALSE	RDSDDDQTEEQLDES	0.0358427	-1.75013	-3.364	1	10	TRUE	FALSE	NA	11.0023	10.8159	12.8603	10.8573	9.43884	9.33448	9.93315	9.6486	9.814	0.00128932	FALSE	TRUE	FALSE	FALSE	FALSE	TRUE	FALSE	FALSE	TRUE	FALSE	FALSE	FALSE	FALSE	FALSE	FALSE	FALSE	FALSE	FALSE	NA	NA	TRUE	FALSE	FALSE
87299	Q9BQ39	DDX50	DDX50	ATP-dependent RNA helicase DDX50	_HHYDpSDEKSETR_	HHY(0.011)DS(0.835)DEKS(0.112)ET(0.043)R	Y39-p	Y(0.011)	FALSE	FALSE	FALSE	FALSE	FALSE	RRKSRHHYDSDEKSE	0.126909	-1.74976	-3.363	1	10	FALSE	FALSE	NA	10.8556	NA	11.785	10.6961	8.19758	NA	9.88446	10.2862	9.08168	0.00899345	FALSE	TRUE	FALSE	FALSE	FALSE	FALSE	FALSE	FALSE	FALSE	FALSE	FALSE	FALSE	FALSE	FALSE	FALSE	TRUE	FALSE	FALSE	NA	NA	FALSE	FALSE	FALSE
87299	Q9BQ39	DDX50	DDX50	ATP-dependent RNA helicase DDX50	_HHYDpSDEKSETR_	HHY(0.011)DS(0.835)DEKS(0.112)ET(0.043)R	S41-p	S(0.835)	TRUE	TRUE	FALSE	FALSE	FALSE	KSRHHYDSDEKSETR	0.126909	-1.74976	-3.363	1	10	FALSE	FALSE	NA	10.8556	NA	11.785	10.6961	8.19758	NA	9.88446	10.2862	9.08168	0.00899345	FALSE	TRUE	FALSE	FALSE	FALSE	FALSE	FALSE	FALSE	FALSE	FALSE	FALSE	FALSE	FALSE	FALSE	FALSE	TRUE	FALSE	FALSE	NA	NA	FALSE	FALSE	FALSE
87299	Q9BQ39	DDX50	DDX50	ATP-dependent RNA helicase DDX50	_HHYDpSDEKSETR_	HHY(0.011)DS(0.835)DEKS(0.112)ET(0.043)R	S45-p	S(0.112)	FALSE	FALSE	FALSE	FALSE	FALSE	HYDSDEKSETRENGV	0.126909	-1.74976	-3.363	1	10	FALSE	FALSE	NA	10.8556	NA	11.785	10.6961	8.19758	NA	9.88446	10.2862	9.08168	0.00899345	FALSE	TRUE	FALSE	FALSE	FALSE	FALSE	FALSE	FALSE	FALSE	FALSE	FALSE	FALSE	FALSE	FALSE	FALSE	TRUE	FALSE	FALSE	NA	NA	FALSE	FALSE	FALSE
87299	Q9BQ39	DDX50	DDX50	ATP-dependent RNA helicase DDX50	_HHYDpSDEKSETR_	HHY(0.011)DS(0.835)DEKS(0.112)ET(0.043)R	T47-p	T(0.043)	FALSE	FALSE	FALSE	FALSE	FALSE	DSDEKSETRENGVTD	0.126909	-1.74976	-3.363	1	10	FALSE	FALSE	NA	10.8556	NA	11.785	10.6961	8.19758	NA	9.88446	10.2862	9.08168	0.00899345	FALSE	TRUE	FALSE	FALSE	FALSE	FALSE	FALSE	FALSE	FALSE	FALSE	FALSE	FALSE	FALSE	FALSE	FALSE	TRUE	FALSE	FALSE	NA	NA	FALSE	FALSE	FALSE
133920	Q9NXL9	MCM9	MCM9 C6orf61 MCMDC1	DNA helicase MCM9	_LTSTPGNQIpSSQPQGETK_	LTSTPGNQIS(0.5)S(0.5)QPQGETK	S983-p	S(0.5)	TRUE	FALSE	FALSE	FALSE	FALSE	STPGNQISSQPQGET	0.000176672	-1.73966	-3.34	1	5	TRUE	TRUE	14.4566	14.3204	14.2265	14.127	13.8468	12.6612	12.607	12.8002	12.0559	12.1544	1.01e-06	FALSE	FALSE	FALSE	FALSE	FALSE	FALSE	FALSE	FALSE	FALSE	FALSE	FALSE	FALSE	FALSE	FALSE	FALSE	TRUE	FALSE	FALSE	NA	NA	FALSE	FALSE	FALSE
133920	Q9NXL9	MCM9	MCM9 C6orf61 MCMDC1	DNA helicase MCM9	_LTSTPGNQIpSSQPQGETK_	LTSTPGNQIS(0.5)S(0.5)QPQGETK	S984-p	S(0.5)	FALSE	FALSE	FALSE	FALSE	FALSE	TPGNQISSQPQGETK	0.000176672	-1.73966	-3.34	1	5	TRUE	TRUE	14.4566	14.3204	14.2265	14.127	13.8468	12.6612	12.607	12.8002	12.0559	12.1544	1.01e-06	FALSE	FALSE	FALSE	FALSE	FALSE	FALSE	FALSE	FALSE	FALSE	FALSE	FALSE	FALSE	FALSE	FALSE	FALSE	TRUE	FALSE	FALSE	NA	NA	FALSE	FALSE	FALSE
181817	Q9BVJ6	UTP14A	UTP14A SDCCAG16	U3 small nucleolar RNA-associated protein 14 homolog A	_RSELSQDAEPAGpSQETK_	RSELSQDAEPAGS(0.879)QET(0.121)K;RSELSQDAEPAGS(1)QETK;RSELSQDAEPAGS(0.974)QET(0.026)K	S445-p	S(0.879)	TRUE	TRUE	FALSE	TRUE	FALSE	QDAEPAGSQETKDSG	0.0158019	-1.73937	-3.339	1	10	FALSE	FALSE	13.2395	12.873	12.5082	13.7151	12.7829	11.4914	10.1609	12.1241	11.5726	11.0729	0.00039213	FALSE	TRUE	FALSE	FALSE	FALSE	FALSE	FALSE	FALSE	FALSE	FALSE	FALSE	FALSE	FALSE	FALSE	FALSE	TRUE	FALSE	FALSE	NA	PF04615	FALSE	FALSE	FALSE
181817	Q9BVJ6	UTP14A	UTP14A SDCCAG16	U3 small nucleolar RNA-associated protein 14 homolog A	_RSELSQDAEPAGpSQETK_	RSELSQDAEPAGS(0.879)QET(0.121)K;RSELSQDAEPAGS(1)QETK;RSELSQDAEPAGS(0.974)QET(0.026)K	T448-p	T(0.121)	FALSE	FALSE	FALSE	TRUE	FALSE	EPAGSQETKDSGSQE	0.0158019	-1.73937	-3.339	1	10	FALSE	FALSE	13.2395	12.873	12.5082	13.7151	12.7829	11.4914	10.1609	12.1241	11.5726	11.0729	0.00039213	FALSE	TRUE	FALSE	FALSE	FALSE	FALSE	FALSE	FALSE	FALSE	FALSE	FALSE	FALSE	FALSE	FALSE	FALSE	TRUE	FALSE	FALSE	NA	PF04615	FALSE	FALSE	FALSE
181817	Q9BVJ6	UTP14A	UTP14A SDCCAG16	U3 small nucleolar RNA-associated protein 14 homolog A	_RSELSQDAEPAGpSQETK_	RSELSQDAEPAGS(0.879)QET(0.121)K;RSELSQDAEPAGS(1)QETK;RSELSQDAEPAGS(0.974)QET(0.026)K	S445-p	S(1)	TRUE	TRUE	TRUE	TRUE	FALSE	QDAEPAGSQETKDSG	0.0158019	-1.73937	-3.339	1	10	FALSE	FALSE	13.2395	12.873	12.5082	13.7151	12.7829	11.4914	10.1609	12.1241	11.5726	11.0729	0.00039213	FALSE	TRUE	FALSE	FALSE	FALSE	FALSE	FALSE	FALSE	FALSE	FALSE	FALSE	FALSE	FALSE	FALSE	FALSE	TRUE	FALSE	FALSE	NA	PF04615	FALSE	FALSE	FALSE
181817	Q9BVJ6	UTP14A	UTP14A SDCCAG16	U3 small nucleolar RNA-associated protein 14 homolog A	_RSELSQDAEPAGpSQETK_	RSELSQDAEPAGS(0.879)QET(0.121)K;RSELSQDAEPAGS(1)QETK;RSELSQDAEPAGS(0.974)QET(0.026)K	S445-p	S(0.974)	TRUE	TRUE	FALSE	TRUE	FALSE	QDAEPAGSQETKDSG	0.0158019	-1.73937	-3.339	1	10	FALSE	FALSE	13.2395	12.873	12.5082	13.7151	12.7829	11.4914	10.1609	12.1241	11.5726	11.0729	0.00039213	FALSE	TRUE	FALSE	FALSE	FALSE	FALSE	FALSE	FALSE	FALSE	FALSE	FALSE	FALSE	FALSE	FALSE	FALSE	TRUE	FALSE	FALSE	NA	PF04615	FALSE	FALSE	FALSE
181817	Q9BVJ6	UTP14A	UTP14A SDCCAG16	U3 small nucleolar RNA-associated protein 14 homolog A	_RSELSQDAEPAGpSQETK_	RSELSQDAEPAGS(0.879)QET(0.121)K;RSELSQDAEPAGS(1)QETK;RSELSQDAEPAGS(0.974)QET(0.026)K	T448-p	T(0.026)	FALSE	FALSE	FALSE	TRUE	FALSE	EPAGSQETKDSGSQE	0.0158019	-1.73937	-3.339	1	10	FALSE	FALSE	13.2395	12.873	12.5082	13.7151	12.7829	11.4914	10.1609	12.1241	11.5726	11.0729	0.00039213	FALSE	TRUE	FALSE	FALSE	FALSE	FALSE	FALSE	FALSE	FALSE	FALSE	FALSE	FALSE	FALSE	FALSE	FALSE	TRUE	FALSE	FALSE	NA	PF04615	FALSE	FALSE	FALSE
44073	Q8IY63	AMOTL1	AMOTL1	Angiomotin-like protein 1	_DTTIINHpSR_	DTTIINHS(1)R	S720-p	S(1)	TRUE	TRUE	TRUE	FALSE	TRUE	DTTIINHSRNGSYGE	2.23e-05	-1.7388	-3.338	1	13	FALSE	FALSE	15.2711	14.8866	15.0549	15.2113	15.2752	13.4169	13.2862	13.4417	13.1848	13.6756	4.62e-08	FALSE	TRUE	FALSE	FALSE	FALSE	FALSE	FALSE	FALSE	FALSE	FALSE	FALSE	FALSE	FALSE	FALSE	FALSE	FALSE	FALSE	FALSE	NA	PF12240	FALSE	FALSE	FALSE
166114	Q9Y2D5	AKAP2	AKAP2 KIAA0920 PRKA2	A-kinase anchor protein 2	_QVLQSTQpSPR_	QVLQS(0.019)T(0.125)QS(0.856)PR	S745-p	S(0.019)	FALSE	FALSE	FALSE	FALSE	FALSE	RQRQVLQSTQSPRTK	0.533898	-1.73448	-3.328	1	5	FALSE	FALSE	NA	14.8859	10.478	15.6504	11.6764	11.3648	11.459	10.5509	10.3074	13.509	0.136952	FALSE	TRUE	FALSE	FALSE	FALSE	FALSE	FALSE	FALSE	FALSE	FALSE	FALSE	FALSE	FALSE	FALSE	NA	NA	NA	NA	NA	NA	FALSE	FALSE	FALSE
166114	Q9Y2D5	AKAP2	AKAP2 KIAA0920 PRKA2	A-kinase anchor protein 2	_QVLQSTQpSPR_	QVLQS(0.019)T(0.125)QS(0.856)PR	T746-p	T(0.125)	FALSE	FALSE	FALSE	FALSE	FALSE	QRQVLQSTQSPRTKN	0.533898	-1.73448	-3.328	1	5	FALSE	FALSE	NA	14.8859	10.478	15.6504	11.6764	11.3648	11.459	10.5509	10.3074	13.509	0.136952	FALSE	TRUE	FALSE	FALSE	FALSE	FALSE	FALSE	FALSE	FALSE	FALSE	FALSE	FALSE	FALSE	FALSE	NA	NA	NA	NA	NA	NA	FALSE	FALSE	FALSE
166114	Q9Y2D5	AKAP2	AKAP2 KIAA0920 PRKA2	A-kinase anchor protein 2	_QVLQSTQpSPR_	QVLQS(0.019)T(0.125)QS(0.856)PR	S748-p	S(0.856)	TRUE	TRUE	FALSE	FALSE	FALSE	QVLQSTQSPRTKNAP	0.533898	-1.73448	-3.328	1	5	FALSE	FALSE	NA	14.8859	10.478	15.6504	11.6764	11.3648	11.459	10.5509	10.3074	13.509	0.136952	FALSE	TRUE	FALSE	FALSE	FALSE	FALSE	FALSE	FALSE	FALSE	FALSE	FALSE	FALSE	FALSE	FALSE	NA	NA	NA	NA	NA	NA	FALSE	FALSE	FALSE
227532	Q6ICG6	KIAA0930	KIAA0930 C22orf9	Uncharacterized protein KIAA0930	_VTSFpSTPPTPER_	VTS(0.002)FS(0.984)T(0.014)PPTPER;VTS(0.001)FS(0.81)T(0.19)PPTPER	S287-p	S(0.002)	FALSE	FALSE	FALSE	FALSE	FALSE	PMHERVTSFSTPPTP	6.9e-05	-1.73231	-3.323	1	20	FALSE	FALSE	15.7744	15.6788	15.7115	15.1196	15.5703	13.9461	14.0315	13.871	13.4823	13.8623	2.92e-07	FALSE	TRUE	FALSE	FALSE	FALSE	FALSE	FALSE	FALSE	FALSE	FALSE	FALSE	FALSE	FALSE	FALSE	FALSE	TRUE	FALSE	FALSE	NA	NA	FALSE	FALSE	TRUE
227532	Q6ICG6	KIAA0930	KIAA0930 C22orf9	Uncharacterized protein KIAA0930	_VTSFpSTPPTPER_	VTS(0.002)FS(0.984)T(0.014)PPTPER;VTS(0.001)FS(0.81)T(0.19)PPTPER	S289-p	S(0.984)	TRUE	TRUE	FALSE	FALSE	FALSE	HERVTSFSTPPTPER	6.9e-05	-1.73231	-3.323	1	20	FALSE	FALSE	15.7744	15.6788	15.7115	15.1196	15.5703	13.9461	14.0315	13.871	13.4823	13.8623	2.92e-07	FALSE	TRUE	FALSE	FALSE	FALSE	FALSE	FALSE	FALSE	FALSE	FALSE	FALSE	FALSE	FALSE	FALSE	FALSE	TRUE	FALSE	FALSE	NA	NA	FALSE	FALSE	TRUE
227532	Q6ICG6	KIAA0930	KIAA0930 C22orf9	Uncharacterized protein KIAA0930	_VTSFpSTPPTPER_	VTS(0.002)FS(0.984)T(0.014)PPTPER;VTS(0.001)FS(0.81)T(0.19)PPTPER	T290-p	T(0.014)	FALSE	FALSE	FALSE	FALSE	FALSE	ERVTSFSTPPTPERN	6.9e-05	-1.73231	-3.323	1	20	FALSE	FALSE	15.7744	15.6788	15.7115	15.1196	15.5703	13.9461	14.0315	13.871	13.4823	13.8623	2.92e-07	FALSE	TRUE	FALSE	FALSE	FALSE	FALSE	FALSE	FALSE	FALSE	FALSE	FALSE	FALSE	FALSE	FALSE	FALSE	TRUE	FALSE	FALSE	NA	NA	FALSE	FALSE	TRUE
227532	Q6ICG6	KIAA0930	KIAA0930 C22orf9	Uncharacterized protein KIAA0930	_VTSFpSTPPTPER_	VTS(0.002)FS(0.984)T(0.014)PPTPER;VTS(0.001)FS(0.81)T(0.19)PPTPER	S287-p	S(0.001)	FALSE	FALSE	FALSE	FALSE	FALSE	PMHERVTSFSTPPTP	6.9e-05	-1.73231	-3.323	1	20	FALSE	FALSE	15.7744	15.6788	15.7115	15.1196	15.5703	13.9461	14.0315	13.871	13.4823	13.8623	2.92e-07	FALSE	TRUE	FALSE	FALSE	FALSE	FALSE	FALSE	FALSE	FALSE	FALSE	FALSE	FALSE	FALSE	FALSE	FALSE	TRUE	FALSE	FALSE	NA	NA	FALSE	FALSE	TRUE
227532	Q6ICG6	KIAA0930	KIAA0930 C22orf9	Uncharacterized protein KIAA0930	_VTSFpSTPPTPER_	VTS(0.002)FS(0.984)T(0.014)PPTPER;VTS(0.001)FS(0.81)T(0.19)PPTPER	S289-p	S(0.81)	TRUE	TRUE	FALSE	FALSE	FALSE	HERVTSFSTPPTPER	6.9e-05	-1.73231	-3.323	1	20	FALSE	FALSE	15.7744	15.6788	15.7115	15.1196	15.5703	13.9461	14.0315	13.871	13.4823	13.8623	2.92e-07	FALSE	TRUE	FALSE	FALSE	FALSE	FALSE	FALSE	FALSE	FALSE	FALSE	FALSE	FALSE	FALSE	FALSE	FALSE	TRUE	FALSE	FALSE	NA	NA	FALSE	FALSE	TRUE
227532	Q6ICG6	KIAA0930	KIAA0930 C22orf9	Uncharacterized protein KIAA0930	_VTSFpSTPPTPER_	VTS(0.002)FS(0.984)T(0.014)PPTPER;VTS(0.001)FS(0.81)T(0.19)PPTPER	T290-p	T(0.19)	FALSE	FALSE	FALSE	FALSE	FALSE	ERVTSFSTPPTPERN	6.9e-05	-1.73231	-3.323	1	20	FALSE	FALSE	15.7744	15.6788	15.7115	15.1196	15.5703	13.9461	14.0315	13.871	13.4823	13.8623	2.92e-07	FALSE	TRUE	FALSE	FALSE	FALSE	FALSE	FALSE	FALSE	FALSE	FALSE	FALSE	FALSE	FALSE	FALSE	FALSE	TRUE	FALSE	FALSE	NA	NA	FALSE	FALSE	TRUE
154539	O94880	PHF14	PHF14 KIAA0783	PHD finger protein 14	_NSADDEELTNDSLTLpSQSK_	NSADDEELTNDS(0.014)LT(0.28)LS(0.699)QS(0.007)K;NSADDEELTNDSLTLS(0.998)QS(0.002)K;NSADDEELTNDSLT(0.002)LS(0.995)QS(0.003)K	S290-p	S(0.014)	FALSE	FALSE	FALSE	TRUE	FALSE	DEELTNDSLTLSQSK	0.0188598	-1.72716	-3.311	1	6	FALSE	FALSE	15.521	15.5056	15.0775	16.884	14.913	14.5895	13.5312	13.901	13.7435	13.5001	0.000512881	FALSE	TRUE	FALSE	FALSE	FALSE	FALSE	FALSE	FALSE	FALSE	FALSE	FALSE	FALSE	FALSE	FALSE	FALSE	TRUE	FALSE	FALSE	NA	NA	FALSE	FALSE	FALSE
154539	O94880	PHF14	PHF14 KIAA0783	PHD finger protein 14	_NSADDEELTNDSLTLpSQSK_	NSADDEELTNDS(0.014)LT(0.28)LS(0.699)QS(0.007)K;NSADDEELTNDSLTLS(0.998)QS(0.002)K;NSADDEELTNDSLT(0.002)LS(0.995)QS(0.003)K	T292-p	T(0.28)	FALSE	FALSE	FALSE	TRUE	FALSE	ELTNDSLTLSQSKSN	0.0188598	-1.72716	-3.311	1	6	FALSE	FALSE	15.521	15.5056	15.0775	16.884	14.913	14.5895	13.5312	13.901	13.7435	13.5001	0.000512881	FALSE	TRUE	FALSE	FALSE	FALSE	FALSE	FALSE	FALSE	FALSE	FALSE	FALSE	FALSE	FALSE	FALSE	FALSE	TRUE	FALSE	FALSE	NA	NA	FALSE	FALSE	FALSE
154539	O94880	PHF14	PHF14 KIAA0783	PHD finger protein 14	_NSADDEELTNDSLTLpSQSK_	NSADDEELTNDS(0.014)LT(0.28)LS(0.699)QS(0.007)K;NSADDEELTNDSLTLS(0.998)QS(0.002)K;NSADDEELTNDSLT(0.002)LS(0.995)QS(0.003)K	S294-p	S(0.699)	TRUE	FALSE	FALSE	TRUE	FALSE	TNDSLTLSQSKSNED	0.0188598	-1.72716	-3.311	1	6	FALSE	FALSE	15.521	15.5056	15.0775	16.884	14.913	14.5895	13.5312	13.901	13.7435	13.5001	0.000512881	FALSE	TRUE	FALSE	FALSE	FALSE	FALSE	FALSE	FALSE	FALSE	FALSE	FALSE	FALSE	FALSE	FALSE	FALSE	TRUE	FALSE	FALSE	NA	NA	FALSE	FALSE	FALSE
154539	O94880	PHF14	PHF14 KIAA0783	PHD finger protein 14	_NSADDEELTNDSLTLpSQSK_	NSADDEELTNDS(0.014)LT(0.28)LS(0.699)QS(0.007)K;NSADDEELTNDSLTLS(0.998)QS(0.002)K;NSADDEELTNDSLT(0.002)LS(0.995)QS(0.003)K	S296-p	S(0.007)	FALSE	FALSE	FALSE	TRUE	FALSE	DSLTLSQSKSNEDSL	0.0188598	-1.72716	-3.311	1	6	FALSE	FALSE	15.521	15.5056	15.0775	16.884	14.913	14.5895	13.5312	13.901	13.7435	13.5001	0.000512881	FALSE	TRUE	FALSE	FALSE	FALSE	FALSE	FALSE	FALSE	FALSE	FALSE	FALSE	FALSE	FALSE	FALSE	FALSE	TRUE	FALSE	FALSE	NA	NA	FALSE	FALSE	FALSE
154539	O94880	PHF14	PHF14 KIAA0783	PHD finger protein 14	_NSADDEELTNDSLTLpSQSK_	NSADDEELTNDS(0.014)LT(0.28)LS(0.699)QS(0.007)K;NSADDEELTNDSLTLS(0.998)QS(0.002)K;NSADDEELTNDSLT(0.002)LS(0.995)QS(0.003)K	S294-p	S(0.998)	TRUE	TRUE	TRUE	TRUE	FALSE	TNDSLTLSQSKSNED	0.0188598	-1.72716	-3.311	1	6	FALSE	FALSE	15.521	15.5056	15.0775	16.884	14.913	14.5895	13.5312	13.901	13.7435	13.5001	0.000512881	FALSE	TRUE	FALSE	FALSE	FALSE	FALSE	FALSE	FALSE	FALSE	FALSE	FALSE	FALSE	FALSE	FALSE	FALSE	TRUE	FALSE	FALSE	NA	NA	FALSE	FALSE	FALSE
154539	O94880	PHF14	PHF14 KIAA0783	PHD finger protein 14	_NSADDEELTNDSLTLpSQSK_	NSADDEELTNDS(0.014)LT(0.28)LS(0.699)QS(0.007)K;NSADDEELTNDSLTLS(0.998)QS(0.002)K;NSADDEELTNDSLT(0.002)LS(0.995)QS(0.003)K	S296-p	S(0.002)	FALSE	FALSE	FALSE	TRUE	FALSE	DSLTLSQSKSNEDSL	0.0188598	-1.72716	-3.311	1	6	FALSE	FALSE	15.521	15.5056	15.0775	16.884	14.913	14.5895	13.5312	13.901	13.7435	13.5001	0.000512881	FALSE	TRUE	FALSE	FALSE	FALSE	FALSE	FALSE	FALSE	FALSE	FALSE	FALSE	FALSE	FALSE	FALSE	FALSE	TRUE	FALSE	FALSE	NA	NA	FALSE	FALSE	FALSE
154539	O94880	PHF14	PHF14 KIAA0783	PHD finger protein 14	_NSADDEELTNDSLTLpSQSK_	NSADDEELTNDS(0.014)LT(0.28)LS(0.699)QS(0.007)K;NSADDEELTNDSLTLS(0.998)QS(0.002)K;NSADDEELTNDSLT(0.002)LS(0.995)QS(0.003)K	T292-p	T(0.002)	FALSE	FALSE	FALSE	TRUE	FALSE	ELTNDSLTLSQSKSN	0.0188598	-1.72716	-3.311	1	6	FALSE	FALSE	15.521	15.5056	15.0775	16.884	14.913	14.5895	13.5312	13.901	13.7435	13.5001	0.000512881	FALSE	TRUE	FALSE	FALSE	FALSE	FALSE	FALSE	FALSE	FALSE	FALSE	FALSE	FALSE	FALSE	FALSE	FALSE	TRUE	FALSE	FALSE	NA	NA	FALSE	FALSE	FALSE
154539	O94880	PHF14	PHF14 KIAA0783	PHD finger protein 14	_NSADDEELTNDSLTLpSQSK_	NSADDEELTNDS(0.014)LT(0.28)LS(0.699)QS(0.007)K;NSADDEELTNDSLTLS(0.998)QS(0.002)K;NSADDEELTNDSLT(0.002)LS(0.995)QS(0.003)K	S294-p	S(0.995)	TRUE	TRUE	TRUE	TRUE	FALSE	TNDSLTLSQSKSNED	0.0188598	-1.72716	-3.311	1	6	FALSE	FALSE	15.521	15.5056	15.0775	16.884	14.913	14.5895	13.5312	13.901	13.7435	13.5001	0.000512881	FALSE	TRUE	FALSE	FALSE	FALSE	FALSE	FALSE	FALSE	FALSE	FALSE	FALSE	FALSE	FALSE	FALSE	FALSE	TRUE	FALSE	FALSE	NA	NA	FALSE	FALSE	FALSE
154539	O94880	PHF14	PHF14 KIAA0783	PHD finger protein 14	_NSADDEELTNDSLTLpSQSK_	NSADDEELTNDS(0.014)LT(0.28)LS(0.699)QS(0.007)K;NSADDEELTNDSLTLS(0.998)QS(0.002)K;NSADDEELTNDSLT(0.002)LS(0.995)QS(0.003)K	S296-p	S(0.003)	FALSE	FALSE	FALSE	TRUE	FALSE	DSLTLSQSKSNEDSL	0.0188598	-1.72716	-3.311	1	6	FALSE	FALSE	15.521	15.5056	15.0775	16.884	14.913	14.5895	13.5312	13.901	13.7435	13.5001	0.000512881	FALSE	TRUE	FALSE	FALSE	FALSE	FALSE	FALSE	FALSE	FALSE	FALSE	FALSE	FALSE	FALSE	FALSE	FALSE	TRUE	FALSE	FALSE	NA	NA	FALSE	FALSE	FALSE
37889	Q8N1G2	CMTR1	CMTR1 FTSJD2 KIAA0082 MTR1	Cap-specific mRNA (nucleoside-2'-O-)-methyltransferase 1	_DIVEApSSQK_	DIVEAS(0.63)S(0.37)QK	S120-p	S(0.63)	TRUE	FALSE	FALSE	FALSE	FALSE	RKDIVEASSQKGRRG	3.01e-05	-1.72402	-3.304	1	17	FALSE	FALSE	15.4585	15.0715	15.3407	15.0421	15.1991	13.7122	13.1818	13.4541	13.6486	13.4952	8.12e-08	FALSE	FALSE	FALSE	FALSE	FALSE	FALSE	FALSE	FALSE	FALSE	FALSE	FALSE	FALSE	FALSE	FALSE	FALSE	FALSE	FALSE	TRUE	PS50174	PF01585	FALSE	FALSE	FALSE
37889	Q8N1G2	CMTR1	CMTR1 FTSJD2 KIAA0082 MTR1	Cap-specific mRNA (nucleoside-2'-O-)-methyltransferase 1	_DIVEApSSQK_	DIVEAS(0.63)S(0.37)QK	S121-p	S(0.37)	FALSE	FALSE	FALSE	FALSE	FALSE	KDIVEASSQKGRRGL	3.01e-05	-1.72402	-3.304	1	17	FALSE	FALSE	15.4585	15.0715	15.3407	15.0421	15.1991	13.7122	13.1818	13.4541	13.6486	13.4952	8.12e-08	FALSE	TRUE	FALSE	FALSE	FALSE	FALSE	FALSE	FALSE	FALSE	FALSE	FALSE	FALSE	FALSE	FALSE	FALSE	FALSE	FALSE	TRUE	PS50174	PF01585	FALSE	FALSE	FALSE
115503	Q16204	CCDC6	CCDC6 D10S170 TST1	Coiled-coil domain-containing protein 6	_LDQPVpSAPPpSPR_	LDQPVS(1)APPS(1)PR	S240-p	S(1)	TRUE	TRUE	TRUE	FALSE	FALSE	EKLDQPVSAPPSPRD	0.000471612	-1.72339	-3.302	2	10	FALSE	FALSE	16.7135	16.6702	16.6345	17.6164	16.6595	14.9221	15.0741	15.0027	15.2941	15.3843	3.66e-06	FALSE	TRUE	FALSE	FALSE	FALSE	FALSE	FALSE	FALSE	FALSE	FALSE	FALSE	FALSE	FALSE	FALSE	FALSE	FALSE	FALSE	FALSE	NA	PF09755	FALSE	FALSE	FALSE
115503	Q16204	CCDC6	CCDC6 D10S170 TST1	Coiled-coil domain-containing protein 6	_LDQPVpSAPPpSPR_	LDQPVS(1)APPS(1)PR	S244-p	S(1)	TRUE	TRUE	TRUE	FALSE	FALSE	QPVSAPPSPRDISME	0.000471612	-1.72339	-3.302	2	10	FALSE	FALSE	16.7135	16.6702	16.6345	17.6164	16.6595	14.9221	15.0741	15.0027	15.2941	15.3843	3.66e-06	FALSE	TRUE	FALSE	FALSE	FALSE	FALSE	FALSE	FALSE	FALSE	FALSE	FALSE	FALSE	FALSE	FALSE	FALSE	FALSE	FALSE	FALSE	NA	PF09755	FALSE	FALSE	FALSE
13946	Q9UL25	RAB21	RAB21 KIAA0118	Ras-related protein Rab-21	_AKGN(de)GSpSQPGTAR_	AKGNGS(0.13)S(0.87)QPGT(0.001)AR;AKGNGS(0.218)S(0.78)QPGT(0.001)AR;AKGNGS(0.136)S(0.861)QPGT(0.003)AR	S195-p	S(0.13)	FALSE	FALSE	FALSE	TRUE	FALSE	ERAKGNGSSQPGTAR	2.21e-05	-1.71894	-3.292	1	4	FALSE	FALSE	15.1426	15.4874	15.1263	15.391	15.1608	13.4144	13.5929	13.3257	13.6128	13.7675	4.3e-08	FALSE	FALSE	FALSE	FALSE	FALSE	FALSE	FALSE	FALSE	FALSE	FALSE	FALSE	FALSE	FALSE	FALSE	FALSE	TRUE	FALSE	TRUE	PS51419	NA	FALSE	FALSE	FALSE
13946	Q9UL25	RAB21	RAB21 KIAA0118	Ras-related protein Rab-21	_AKGN(de)GSpSQPGTAR_	AKGNGS(0.13)S(0.87)QPGT(0.001)AR;AKGNGS(0.218)S(0.78)QPGT(0.001)AR;AKGNGS(0.136)S(0.861)QPGT(0.003)AR	S196-p	S(0.87)	TRUE	TRUE	FALSE	TRUE	FALSE	RAKGNGSSQPGTARR	2.21e-05	-1.71894	-3.292	1	4	FALSE	FALSE	15.1426	15.4874	15.1263	15.391	15.1608	13.4144	13.5929	13.3257	13.6128	13.7675	4.3e-08	FALSE	FALSE	FALSE	FALSE	FALSE	FALSE	FALSE	FALSE	FALSE	FALSE	FALSE	FALSE	FALSE	FALSE	FALSE	TRUE	FALSE	TRUE	PS51419	NA	FALSE	FALSE	FALSE
13946	Q9UL25	RAB21	RAB21 KIAA0118	Ras-related protein Rab-21	_AKGN(de)GSpSQPGTAR_	AKGNGS(0.13)S(0.87)QPGT(0.001)AR;AKGNGS(0.218)S(0.78)QPGT(0.001)AR;AKGNGS(0.136)S(0.861)QPGT(0.003)AR	T200-p	T(0.001)	FALSE	FALSE	FALSE	TRUE	FALSE	NGSSQPGTARRGVQI	2.21e-05	-1.71894	-3.292	1	4	FALSE	FALSE	15.1426	15.4874	15.1263	15.391	15.1608	13.4144	13.5929	13.3257	13.6128	13.7675	4.3e-08	FALSE	TRUE	FALSE	FALSE	FALSE	FALSE	FALSE	FALSE	FALSE	FALSE	FALSE	FALSE	FALSE	FALSE	FALSE	TRUE	FALSE	TRUE	PS51419	NA	FALSE	FALSE	FALSE
13946	Q9UL25	RAB21	RAB21 KIAA0118	Ras-related protein Rab-21	_AKGN(de)GSpSQPGTAR_	AKGNGS(0.13)S(0.87)QPGT(0.001)AR;AKGNGS(0.218)S(0.78)QPGT(0.001)AR;AKGNGS(0.136)S(0.861)QPGT(0.003)AR	S195-p	S(0.218)	FALSE	FALSE	FALSE	TRUE	FALSE	ERAKGNGSSQPGTAR	2.21e-05	-1.71894	-3.292	1	4	FALSE	FALSE	15.1426	15.4874	15.1263	15.391	15.1608	13.4144	13.5929	13.3257	13.6128	13.7675	4.3e-08	FALSE	FALSE	FALSE	FALSE	FALSE	FALSE	FALSE	FALSE	FALSE	FALSE	FALSE	FALSE	FALSE	FALSE	FALSE	TRUE	FALSE	TRUE	PS51419	NA	FALSE	FALSE	FALSE
13946	Q9UL25	RAB21	RAB21 KIAA0118	Ras-related protein Rab-21	_AKGN(de)GSpSQPGTAR_	AKGNGS(0.13)S(0.87)QPGT(0.001)AR;AKGNGS(0.218)S(0.78)QPGT(0.001)AR;AKGNGS(0.136)S(0.861)QPGT(0.003)AR	S196-p	S(0.78)	TRUE	TRUE	FALSE	TRUE	FALSE	RAKGNGSSQPGTARR	2.21e-05	-1.71894	-3.292	1	4	FALSE	FALSE	15.1426	15.4874	15.1263	15.391	15.1608	13.4144	13.5929	13.3257	13.6128	13.7675	4.3e-08	FALSE	FALSE	FALSE	FALSE	FALSE	FALSE	FALSE	FALSE	FALSE	FALSE	FALSE	FALSE	FALSE	FALSE	FALSE	TRUE	FALSE	TRUE	PS51419	NA	FALSE	FALSE	FALSE
13946	Q9UL25	RAB21	RAB21 KIAA0118	Ras-related protein Rab-21	_AKGN(de)GSpSQPGTAR_	AKGNGS(0.13)S(0.87)QPGT(0.001)AR;AKGNGS(0.218)S(0.78)QPGT(0.001)AR;AKGNGS(0.136)S(0.861)QPGT(0.003)AR	T200-p	T(0.001)	FALSE	FALSE	FALSE	TRUE	FALSE	NGSSQPGTARRGVQI	2.21e-05	-1.71894	-3.292	1	4	FALSE	FALSE	15.1426	15.4874	15.1263	15.391	15.1608	13.4144	13.5929	13.3257	13.6128	13.7675	4.3e-08	FALSE	TRUE	FALSE	FALSE	FALSE	FALSE	FALSE	FALSE	FALSE	FALSE	FALSE	FALSE	FALSE	FALSE	FALSE	TRUE	FALSE	TRUE	PS51419	NA	FALSE	FALSE	FALSE
13946	Q9UL25	RAB21	RAB21 KIAA0118	Ras-related protein Rab-21	_AKGN(de)GSpSQPGTAR_	AKGNGS(0.13)S(0.87)QPGT(0.001)AR;AKGNGS(0.218)S(0.78)QPGT(0.001)AR;AKGNGS(0.136)S(0.861)QPGT(0.003)AR	S195-p	S(0.136)	FALSE	FALSE	FALSE	TRUE	FALSE	ERAKGNGSSQPGTAR	2.21e-05	-1.71894	-3.292	1	4	FALSE	FALSE	15.1426	15.4874	15.1263	15.391	15.1608	13.4144	13.5929	13.3257	13.6128	13.7675	4.3e-08	FALSE	FALSE	FALSE	FALSE	FALSE	FALSE	FALSE	FALSE	FALSE	FALSE	FALSE	FALSE	FALSE	FALSE	FALSE	TRUE	FALSE	TRUE	PS51419	NA	FALSE	FALSE	FALSE
13946	Q9UL25	RAB21	RAB21 KIAA0118	Ras-related protein Rab-21	_AKGN(de)GSpSQPGTAR_	AKGNGS(0.13)S(0.87)QPGT(0.001)AR;AKGNGS(0.218)S(0.78)QPGT(0.001)AR;AKGNGS(0.136)S(0.861)QPGT(0.003)AR	S196-p	S(0.861)	TRUE	TRUE	FALSE	TRUE	FALSE	RAKGNGSSQPGTARR	2.21e-05	-1.71894	-3.292	1	4	FALSE	FALSE	15.1426	15.4874	15.1263	15.391	15.1608	13.4144	13.5929	13.3257	13.6128	13.7675	4.3e-08	FALSE	FALSE	FALSE	FALSE	FALSE	FALSE	FALSE	FALSE	FALSE	FALSE	FALSE	FALSE	FALSE	FALSE	FALSE	TRUE	FALSE	TRUE	PS51419	NA	FALSE	FALSE	FALSE
13946	Q9UL25	RAB21	RAB21 KIAA0118	Ras-related protein Rab-21	_AKGN(de)GSpSQPGTAR_	AKGNGS(0.13)S(0.87)QPGT(0.001)AR;AKGNGS(0.218)S(0.78)QPGT(0.001)AR;AKGNGS(0.136)S(0.861)QPGT(0.003)AR	T200-p	T(0.003)	FALSE	FALSE	FALSE	TRUE	FALSE	NGSSQPGTARRGVQI	2.21e-05	-1.71894	-3.292	1	4	FALSE	FALSE	15.1426	15.4874	15.1263	15.391	15.1608	13.4144	13.5929	13.3257	13.6128	13.7675	4.3e-08	FALSE	TRUE	FALSE	FALSE	FALSE	FALSE	FALSE	FALSE	FALSE	FALSE	FALSE	FALSE	FALSE	FALSE	FALSE	TRUE	FALSE	TRUE	PS51419	NA	FALSE	FALSE	FALSE
94790	Q9NRL2	BAZ1A	BAZ1A ACF1 WCRF180 HSPC317	Bromodomain adjacent to zinc finger domain protein 1A	_IHIpSQEDNVANK_	IHIS(1)QEDNVANK	S286-p	S(1)	TRUE	TRUE	TRUE	TRUE	FALSE	PPKRIHISQEDNVAN	0.0055116	-1.71526	-3.284	1	2	FALSE	TRUE	17.9409	17.5914	17.4236	16.3366	16.881	15.7803	15.7249	15.5558	15.5301	15.0061	8.92e-05	FALSE	TRUE	FALSE	FALSE	FALSE	FALSE	FALSE	FALSE	FALSE	FALSE	FALSE	FALSE	FALSE	FALSE	FALSE	FALSE	FALSE	FALSE	NA	NA	FALSE	FALSE	FALSE
205650	A1L390	PLEKHG3	PLEKHG3 KIAA0599	Pleckstrin homology domain-containing family G member 3	_pSSVAQEDSK_	S(0.952)S(0.048)VAQEDSK;S(0.973)S(0.027)VAQEDS(0.001)K	S617-p	S(0.952)	TRUE	TRUE	FALSE	FALSE	FALSE	VSSFSRRSSVAQEDS	8.1e-05	-1.70633	-3.263	1	6	FALSE	FALSE	13.8133	13.573	13.7978	14.2003	13.6379	12.2835	12.311	11.7198	12.1251	12.0513	3.67e-07	FALSE	TRUE	FALSE	FALSE	FALSE	FALSE	FALSE	FALSE	FALSE	FALSE	FALSE	FALSE	FALSE	FALSE	FALSE	TRUE	TRUE	FALSE	NA	NA	FALSE	FALSE	FALSE
205650	A1L390	PLEKHG3	PLEKHG3 KIAA0599	Pleckstrin homology domain-containing family G member 3	_pSSVAQEDSK_	S(0.952)S(0.048)VAQEDSK;S(0.973)S(0.027)VAQEDS(0.001)K	S618-p	S(0.048)	FALSE	FALSE	FALSE	FALSE	FALSE	SSFSRRSSVAQEDSK	8.1e-05	-1.70633	-3.263	1	6	FALSE	FALSE	13.8133	13.573	13.7978	14.2003	13.6379	12.2835	12.311	11.7198	12.1251	12.0513	3.67e-07	FALSE	TRUE	FALSE	FALSE	FALSE	FALSE	FALSE	FALSE	FALSE	FALSE	FALSE	FALSE	FALSE	FALSE	FALSE	TRUE	TRUE	FALSE	NA	NA	FALSE	FALSE	FALSE
205650	A1L390	PLEKHG3	PLEKHG3 KIAA0599	Pleckstrin homology domain-containing family G member 3	_pSSVAQEDSK_	S(0.952)S(0.048)VAQEDSK;S(0.973)S(0.027)VAQEDS(0.001)K	S617-p	S(0.973)	TRUE	TRUE	FALSE	FALSE	FALSE	VSSFSRRSSVAQEDS	8.1e-05	-1.70633	-3.263	1	6	FALSE	FALSE	13.8133	13.573	13.7978	14.2003	13.6379	12.2835	12.311	11.7198	12.1251	12.0513	3.67e-07	FALSE	TRUE	FALSE	FALSE	FALSE	FALSE	FALSE	FALSE	FALSE	FALSE	FALSE	FALSE	FALSE	FALSE	FALSE	TRUE	TRUE	FALSE	NA	NA	FALSE	FALSE	FALSE
205650	A1L390	PLEKHG3	PLEKHG3 KIAA0599	Pleckstrin homology domain-containing family G member 3	_pSSVAQEDSK_	S(0.952)S(0.048)VAQEDSK;S(0.973)S(0.027)VAQEDS(0.001)K	S618-p	S(0.027)	FALSE	FALSE	FALSE	FALSE	FALSE	SSFSRRSSVAQEDSK	8.1e-05	-1.70633	-3.263	1	6	FALSE	FALSE	13.8133	13.573	13.7978	14.2003	13.6379	12.2835	12.311	11.7198	12.1251	12.0513	3.67e-07	FALSE	TRUE	FALSE	FALSE	FALSE	FALSE	FALSE	FALSE	FALSE	FALSE	FALSE	FALSE	FALSE	FALSE	FALSE	TRUE	TRUE	FALSE	NA	NA	FALSE	FALSE	FALSE
205650	A1L390	PLEKHG3	PLEKHG3 KIAA0599	Pleckstrin homology domain-containing family G member 3	_pSSVAQEDSK_	S(0.952)S(0.048)VAQEDSK;S(0.973)S(0.027)VAQEDS(0.001)K	S624-p	S(0.001)	FALSE	FALSE	FALSE	FALSE	FALSE	SSVAQEDSKSSGFGS	8.1e-05	-1.70633	-3.263	1	6	FALSE	FALSE	13.8133	13.573	13.7978	14.2003	13.6379	12.2835	12.311	11.7198	12.1251	12.0513	3.67e-07	FALSE	FALSE	FALSE	FALSE	FALSE	FALSE	FALSE	FALSE	FALSE	FALSE	FALSE	FALSE	FALSE	FALSE	FALSE	TRUE	FALSE	FALSE	NA	NA	FALSE	FALSE	FALSE
157852	P67809	YBX1	YBX1 NSEP1 YB1	Nuclease-sensitive element-binding protein 1	_NYQQNYQNSESGEKNEGSEpSAPEGQAQQR_	NYQQNYQNS(0.077)ES(0.077)GEKNEGS(0.171)ES(0.675)APEGQAQQR	S165-p	S(0.077)	FALSE	FALSE	FALSE	FALSE	FALSE	YQQNYQNSESGEKNE	0.611392	-1.70519	-3.261	1	10	FALSE	FALSE	NA	11.5516	10.7935	14.1444	NA	7.71143	9.84321	12.2839	NA	11.9934	0.199864	FALSE	TRUE	FALSE	FALSE	FALSE	FALSE	FALSE	FALSE	FALSE	FALSE	FALSE	FALSE	FALSE	FALSE	FALSE	TRUE	TRUE	FALSE	NA	NA	FALSE	FALSE	FALSE
157852	P67809	YBX1	YBX1 NSEP1 YB1	Nuclease-sensitive element-binding protein 1	_NYQQNYQNSESGEKNEGSEpSAPEGQAQQR_	NYQQNYQNS(0.077)ES(0.077)GEKNEGS(0.171)ES(0.675)APEGQAQQR	S167-p	S(0.077)	FALSE	FALSE	FALSE	FALSE	FALSE	QNYQNSESGEKNEGS	0.611392	-1.70519	-3.261	1	10	FALSE	FALSE	NA	11.5516	10.7935	14.1444	NA	7.71143	9.84321	12.2839	NA	11.9934	0.199864	FALSE	TRUE	FALSE	FALSE	FALSE	FALSE	FALSE	FALSE	FALSE	FALSE	FALSE	FALSE	FALSE	FALSE	FALSE	TRUE	TRUE	FALSE	NA	NA	FALSE	FALSE	FALSE
157852	P67809	YBX1	YBX1 NSEP1 YB1	Nuclease-sensitive element-binding protein 1	_NYQQNYQNSESGEKNEGSEpSAPEGQAQQR_	NYQQNYQNS(0.077)ES(0.077)GEKNEGS(0.171)ES(0.675)APEGQAQQR	S174-p	S(0.171)	FALSE	FALSE	FALSE	FALSE	FALSE	SGEKNEGSESAPEGQ	0.611392	-1.70519	-3.261	1	10	FALSE	FALSE	NA	11.5516	10.7935	14.1444	NA	7.71143	9.84321	12.2839	NA	11.9934	0.199864	FALSE	TRUE	FALSE	FALSE	FALSE	FALSE	FALSE	FALSE	FALSE	FALSE	FALSE	FALSE	FALSE	FALSE	FALSE	TRUE	TRUE	FALSE	NA	NA	FALSE	FALSE	FALSE
157852	P67809	YBX1	YBX1 NSEP1 YB1	Nuclease-sensitive element-binding protein 1	_NYQQNYQNSESGEKNEGSEpSAPEGQAQQR_	NYQQNYQNS(0.077)ES(0.077)GEKNEGS(0.171)ES(0.675)APEGQAQQR	S176-p	S(0.675)	TRUE	FALSE	FALSE	FALSE	FALSE	EKNEGSESAPEGQAQ	0.611392	-1.70519	-3.261	1	10	FALSE	FALSE	NA	11.5516	10.7935	14.1444	NA	7.71143	9.84321	12.2839	NA	11.9934	0.199864	FALSE	TRUE	FALSE	FALSE	FALSE	FALSE	FALSE	FALSE	FALSE	FALSE	FALSE	FALSE	FALSE	FALSE	FALSE	TRUE	TRUE	FALSE	NA	NA	FALSE	FALSE	FALSE
116397	Q7Z406	MYH14	MYH14 KIAA2034 FP17425	Myosin-14	_LEEGVApSDEEAEEAQPGSGPSPEPEGSPPAHPQ_	LEEGVAS(0.949)DEEAEEAQPGS(0.025)GPS(0.025)PEPEGS(0.001)PPAHPQ	S1969-p	S(0.949)	TRUE	TRUE	FALSE	FALSE	FALSE	RLEEGVASDEEAEEA	0.0533476	-1.70217	-3.254	1	16	FALSE	FALSE	10.7356	NA	NA	11.7179	NA	9.5806	NA	9.30636	NA	9.68673	0.00237739	FALSE	TRUE	FALSE	FALSE	FALSE	FALSE	FALSE	FALSE	FALSE	FALSE	FALSE	FALSE	FALSE	FALSE	FALSE	TRUE	TRUE	FALSE	NA	NA	FALSE	FALSE	FALSE
116397	Q7Z406	MYH14	MYH14 KIAA2034 FP17425	Myosin-14	_LEEGVApSDEEAEEAQPGSGPSPEPEGSPPAHPQ_	LEEGVAS(0.949)DEEAEEAQPGS(0.025)GPS(0.025)PEPEGS(0.001)PPAHPQ	S1980-p	S(0.025)	FALSE	FALSE	FALSE	FALSE	FALSE	AEEAQPGSGPSPEPE	0.0533476	-1.70217	-3.254	1	16	FALSE	FALSE	10.7356	NA	NA	11.7179	NA	9.5806	NA	9.30636	NA	9.68673	0.00237739	FALSE	TRUE	FALSE	FALSE	FALSE	FALSE	FALSE	FALSE	FALSE	FALSE	FALSE	FALSE	FALSE	FALSE	FALSE	TRUE	TRUE	FALSE	NA	NA	FALSE	FALSE	FALSE
116397	Q7Z406	MYH14	MYH14 KIAA2034 FP17425	Myosin-14	_LEEGVApSDEEAEEAQPGSGPSPEPEGSPPAHPQ_	LEEGVAS(0.949)DEEAEEAQPGS(0.025)GPS(0.025)PEPEGS(0.001)PPAHPQ	S1983-p	S(0.025)	FALSE	FALSE	FALSE	FALSE	FALSE	AQPGSGPSPEPEGSP	0.0533476	-1.70217	-3.254	1	16	FALSE	FALSE	10.7356	NA	NA	11.7179	NA	9.5806	NA	9.30636	NA	9.68673	0.00237739	FALSE	TRUE	FALSE	FALSE	FALSE	FALSE	FALSE	FALSE	FALSE	FALSE	FALSE	FALSE	FALSE	FALSE	FALSE	TRUE	TRUE	FALSE	NA	NA	FALSE	FALSE	FALSE
116397	Q7Z406	MYH14	MYH14 KIAA2034 FP17425	Myosin-14	_LEEGVApSDEEAEEAQPGSGPSPEPEGSPPAHPQ_	LEEGVAS(0.949)DEEAEEAQPGS(0.025)GPS(0.025)PEPEGS(0.001)PPAHPQ	S1989-p	S(0.001)	FALSE	FALSE	FALSE	FALSE	FALSE	PSPEPEGSPPAHPQ_	0.0533476	-1.70217	-3.254	1	16	FALSE	FALSE	10.7356	NA	NA	11.7179	NA	9.5806	NA	9.30636	NA	9.68673	0.00237739	FALSE	TRUE	FALSE	FALSE	FALSE	FALSE	FALSE	FALSE	FALSE	FALSE	FALSE	FALSE	FALSE	FALSE	FALSE	TRUE	TRUE	FALSE	NA	NA	FALSE	FALSE	FALSE
168763	Q53SF7	COBLL1	COBLL1 KIAA0977	Cordon-bleu protein-like 1	_RDQTApSAPATPLVNK_	RDQT(0.007)AS(0.993)APATPLVNK;RDQT(0.159)AS(0.841)APAT(0.001)PLVNK;RDQT(0.02)AS(0.98)APATPLVNK	T292-p	T(0.007)	FALSE	FALSE	FALSE	FALSE	FALSE	SKKKRDQTASAPATP	2.21e-05	-1.69792	-3.244	1	4	FALSE	FALSE	17.0497	16.862	16.8654	16.7461	16.6548	15.1516	14.837	15.3332	15.1662	15.2005	4.36e-08	FALSE	FALSE	FALSE	FALSE	FALSE	FALSE	FALSE	FALSE	FALSE	FALSE	FALSE	FALSE	FALSE	FALSE	FALSE	TRUE	FALSE	FALSE	NA	NA	FALSE	FALSE	FALSE
168763	Q53SF7	COBLL1	COBLL1 KIAA0977	Cordon-bleu protein-like 1	_RDQTApSAPATPLVNK_	RDQT(0.007)AS(0.993)APATPLVNK;RDQT(0.159)AS(0.841)APAT(0.001)PLVNK;RDQT(0.02)AS(0.98)APATPLVNK	S294-p	S(0.993)	TRUE	TRUE	FALSE	FALSE	FALSE	KKRDQTASAPATPLV	2.21e-05	-1.69792	-3.244	1	4	FALSE	FALSE	17.0497	16.862	16.8654	16.7461	16.6548	15.1516	14.837	15.3332	15.1662	15.2005	4.36e-08	FALSE	FALSE	FALSE	FALSE	FALSE	FALSE	FALSE	FALSE	FALSE	FALSE	FALSE	FALSE	FALSE	FALSE	FALSE	TRUE	FALSE	FALSE	NA	NA	FALSE	FALSE	FALSE
168763	Q53SF7	COBLL1	COBLL1 KIAA0977	Cordon-bleu protein-like 1	_RDQTApSAPATPLVNK_	RDQT(0.007)AS(0.993)APATPLVNK;RDQT(0.159)AS(0.841)APAT(0.001)PLVNK;RDQT(0.02)AS(0.98)APATPLVNK	T292-p	T(0.159)	FALSE	FALSE	FALSE	FALSE	FALSE	SKKKRDQTASAPATP	2.21e-05	-1.69792	-3.244	1	4	FALSE	FALSE	17.0497	16.862	16.8654	16.7461	16.6548	15.1516	14.837	15.3332	15.1662	15.2005	4.36e-08	FALSE	FALSE	FALSE	FALSE	FALSE	FALSE	FALSE	FALSE	FALSE	FALSE	FALSE	FALSE	FALSE	FALSE	FALSE	TRUE	FALSE	FALSE	NA	NA	FALSE	FALSE	FALSE
168763	Q53SF7	COBLL1	COBLL1 KIAA0977	Cordon-bleu protein-like 1	_RDQTApSAPATPLVNK_	RDQT(0.007)AS(0.993)APATPLVNK;RDQT(0.159)AS(0.841)APAT(0.001)PLVNK;RDQT(0.02)AS(0.98)APATPLVNK	S294-p	S(0.841)	TRUE	TRUE	FALSE	FALSE	FALSE	KKRDQTASAPATPLV	2.21e-05	-1.69792	-3.244	1	4	FALSE	FALSE	17.0497	16.862	16.8654	16.7461	16.6548	15.1516	14.837	15.3332	15.1662	15.2005	4.36e-08	FALSE	FALSE	FALSE	FALSE	FALSE	FALSE	FALSE	FALSE	FALSE	FALSE	FALSE	FALSE	FALSE	FALSE	FALSE	TRUE	FALSE	FALSE	NA	NA	FALSE	FALSE	FALSE
168763	Q53SF7	COBLL1	COBLL1 KIAA0977	Cordon-bleu protein-like 1	_RDQTApSAPATPLVNK_	RDQT(0.007)AS(0.993)APATPLVNK;RDQT(0.159)AS(0.841)APAT(0.001)PLVNK;RDQT(0.02)AS(0.98)APATPLVNK	T298-p	T(0.001)	FALSE	FALSE	FALSE	FALSE	FALSE	QTASAPATPLVNKHR	2.21e-05	-1.69792	-3.244	1	4	FALSE	FALSE	17.0497	16.862	16.8654	16.7461	16.6548	15.1516	14.837	15.3332	15.1662	15.2005	4.36e-08	FALSE	FALSE	FALSE	FALSE	FALSE	FALSE	FALSE	FALSE	FALSE	FALSE	FALSE	FALSE	FALSE	FALSE	FALSE	TRUE	FALSE	FALSE	NA	NA	FALSE	FALSE	FALSE
168763	Q53SF7	COBLL1	COBLL1 KIAA0977	Cordon-bleu protein-like 1	_RDQTApSAPATPLVNK_	RDQT(0.007)AS(0.993)APATPLVNK;RDQT(0.159)AS(0.841)APAT(0.001)PLVNK;RDQT(0.02)AS(0.98)APATPLVNK	T292-p	T(0.02)	FALSE	FALSE	FALSE	FALSE	FALSE	SKKKRDQTASAPATP	2.21e-05	-1.69792	-3.244	1	4	FALSE	FALSE	17.0497	16.862	16.8654	16.7461	16.6548	15.1516	14.837	15.3332	15.1662	15.2005	4.36e-08	FALSE	FALSE	FALSE	FALSE	FALSE	FALSE	FALSE	FALSE	FALSE	FALSE	FALSE	FALSE	FALSE	FALSE	FALSE	TRUE	FALSE	FALSE	NA	NA	FALSE	FALSE	FALSE
168763	Q53SF7	COBLL1	COBLL1 KIAA0977	Cordon-bleu protein-like 1	_RDQTApSAPATPLVNK_	RDQT(0.007)AS(0.993)APATPLVNK;RDQT(0.159)AS(0.841)APAT(0.001)PLVNK;RDQT(0.02)AS(0.98)APATPLVNK	S294-p	S(0.98)	TRUE	TRUE	FALSE	FALSE	FALSE	KKRDQTASAPATPLV	2.21e-05	-1.69792	-3.244	1	4	FALSE	FALSE	17.0497	16.862	16.8654	16.7461	16.6548	15.1516	14.837	15.3332	15.1662	15.2005	4.36e-08	FALSE	FALSE	FALSE	FALSE	FALSE	FALSE	FALSE	FALSE	FALSE	FALSE	FALSE	FALSE	FALSE	FALSE	FALSE	TRUE	FALSE	FALSE	NA	NA	FALSE	FALSE	FALSE
86367	Q9Y546	LRRC42	LRRC42	Leucine-rich repeat-containing protein 42	_HEAIpSSQESK_	HEAIS(0.495)S(0.495)QES(0.009)K	S384-p	S(0.495)	TRUE	FALSE	FALSE	FALSE	FALSE	VLKHEAISSQESKKS	8.41e-05	-1.69698	-3.242	1	12	FALSE	FALSE	14.2649	14.7542	14.4758	14.7622	14.635	13.1756	12.6251	13.1045	12.9101	12.5918	3.86e-07	FALSE	FALSE	FALSE	FALSE	FALSE	FALSE	FALSE	FALSE	FALSE	FALSE	FALSE	FALSE	FALSE	FALSE	FALSE	TRUE	FALSE	FALSE	NA	NA	FALSE	FALSE	FALSE
86367	Q9Y546	LRRC42	LRRC42	Leucine-rich repeat-containing protein 42	_HEAIpSSQESK_	HEAIS(0.495)S(0.495)QES(0.009)K	S385-p	S(0.495)	FALSE	FALSE	FALSE	FALSE	FALSE	LKHEAISSQESKKSK	8.41e-05	-1.69698	-3.242	1	12	FALSE	FALSE	14.2649	14.7542	14.4758	14.7622	14.635	13.1756	12.6251	13.1045	12.9101	12.5918	3.86e-07	FALSE	FALSE	FALSE	FALSE	FALSE	FALSE	FALSE	FALSE	FALSE	FALSE	FALSE	FALSE	FALSE	FALSE	FALSE	TRUE	FALSE	FALSE	NA	NA	FALSE	FALSE	FALSE
86367	Q9Y546	LRRC42	LRRC42	Leucine-rich repeat-containing protein 42	_HEAIpSSQESK_	HEAIS(0.495)S(0.495)QES(0.009)K	S388-p	S(0.009)	FALSE	FALSE	FALSE	FALSE	FALSE	EAISSQESKKSKKRP	8.41e-05	-1.69698	-3.242	1	12	FALSE	FALSE	14.2649	14.7542	14.4758	14.7622	14.635	13.1756	12.6251	13.1045	12.9101	12.5918	3.86e-07	FALSE	FALSE	FALSE	FALSE	FALSE	FALSE	FALSE	FALSE	FALSE	FALSE	FALSE	FALSE	FALSE	FALSE	FALSE	TRUE	FALSE	FALSE	NA	NA	FALSE	FALSE	FALSE
165819	O95819	MAP4K4	MAP4K4 HGK KIAA0687 NIK	Mitogen-activated protein kinase kinase kinase kinase 4	_QpTQSASSTLQK_	QT(0.655)QS(0.337)AS(0.007)S(0.001)TLQK	T840-p	T(0.655)	TRUE	FALSE	FALSE	TRUE	FALSE	GTLIVRQTQSASSTL	0.00632857	-1.69339	-3.234	1	2	FALSE	FALSE	13.5701	13.7661	13.6304	14.1247	13.7071	11.3458	11.9731	12.4843	11.541	12.9873	0.000108952	FALSE	TRUE	TRUE	FALSE	FALSE	FALSE	FALSE	FALSE	FALSE	FALSE	FALSE	FALSE	FALSE	FALSE	FALSE	FALSE	FALSE	FALSE	NA	NA	FALSE	FALSE	FALSE
165819	O95819	MAP4K4	MAP4K4 HGK KIAA0687 NIK	Mitogen-activated protein kinase kinase kinase kinase 4	_QpTQSASSTLQK_	QT(0.655)QS(0.337)AS(0.007)S(0.001)TLQK	S842-p	S(0.337)	FALSE	FALSE	FALSE	TRUE	FALSE	LIVRQTQSASSTLQK	0.00632857	-1.69339	-3.234	1	2	FALSE	FALSE	13.5701	13.7661	13.6304	14.1247	13.7071	11.3458	11.9731	12.4843	11.541	12.9873	0.000108952	FALSE	TRUE	TRUE	FALSE	FALSE	FALSE	FALSE	FALSE	FALSE	FALSE	FALSE	FALSE	FALSE	FALSE	FALSE	FALSE	TRUE	FALSE	NA	NA	FALSE	FALSE	FALSE
165819	O95819	MAP4K4	MAP4K4 HGK KIAA0687 NIK	Mitogen-activated protein kinase kinase kinase kinase 4	_QpTQSASSTLQK_	QT(0.655)QS(0.337)AS(0.007)S(0.001)TLQK	S844-p	S(0.007)	FALSE	FALSE	FALSE	TRUE	FALSE	VRQTQSASSTLQKHK	0.00632857	-1.69339	-3.234	1	2	FALSE	FALSE	13.5701	13.7661	13.6304	14.1247	13.7071	11.3458	11.9731	12.4843	11.541	12.9873	0.000108952	FALSE	FALSE	TRUE	FALSE	FALSE	FALSE	FALSE	FALSE	FALSE	FALSE	FALSE	FALSE	FALSE	FALSE	FALSE	FALSE	TRUE	FALSE	NA	NA	FALSE	FALSE	FALSE
165819	O95819	MAP4K4	MAP4K4 HGK KIAA0687 NIK	Mitogen-activated protein kinase kinase kinase kinase 4	_QpTQSASSTLQK_	QT(0.655)QS(0.337)AS(0.007)S(0.001)TLQK	S845-p	S(0.001)	FALSE	FALSE	FALSE	TRUE	FALSE	RQTQSASSTLQKHKS	0.00632857	-1.69339	-3.234	1	2	FALSE	FALSE	13.5701	13.7661	13.6304	14.1247	13.7071	11.3458	11.9731	12.4843	11.541	12.9873	0.000108952	FALSE	FALSE	TRUE	FALSE	FALSE	FALSE	FALSE	FALSE	FALSE	FALSE	FALSE	FALSE	FALSE	FALSE	FALSE	FALSE	TRUE	FALSE	NA	NA	FALSE	FALSE	FALSE
53229	P26599	PTBP1	PTBP1 PTB	Polypyrimidine tract-binding protein 1	_ELKpTDSSPNQAR_	ELKT(0.394)DS(0.303)S(0.303)PNQAR	T138-p	T(0.394)	TRUE	FALSE	FALSE	FALSE	FALSE	SNHKELKTDSSPNQA	0.564585	-1.68745	-3.221	1	5	FALSE	FALSE	NA	14.6118	10.3878	15.8842	NA	11.9726	12.1918	11.725	10.6711	13.142	0.158404	FALSE	FALSE	FALSE	FALSE	FALSE	FALSE	FALSE	FALSE	FALSE	FALSE	FALSE	FALSE	FALSE	FALSE	FALSE	FALSE	FALSE	TRUE	PS50102	PF13893	FALSE	FALSE	FALSE
53229	P26599	PTBP1	PTBP1 PTB	Polypyrimidine tract-binding protein 1	_ELKpTDSSPNQAR_	ELKT(0.394)DS(0.303)S(0.303)PNQAR	S140-p	S(0.303)	FALSE	FALSE	FALSE	FALSE	FALSE	HKELKTDSSPNQARA	0.564585	-1.68745	-3.221	1	5	FALSE	FALSE	NA	14.6118	10.3878	15.8842	NA	11.9726	12.1918	11.725	10.6711	13.142	0.158404	FALSE	FALSE	FALSE	FALSE	FALSE	FALSE	FALSE	FALSE	FALSE	FALSE	FALSE	FALSE	FALSE	FALSE	FALSE	FALSE	FALSE	TRUE	PS50102	PF13893	FALSE	FALSE	FALSE
53229	P26599	PTBP1	PTBP1 PTB	Polypyrimidine tract-binding protein 1	_ELKpTDSSPNQAR_	ELKT(0.394)DS(0.303)S(0.303)PNQAR	S141-p	S(0.303)	FALSE	FALSE	FALSE	FALSE	FALSE	KELKTDSSPNQARAQ	0.564585	-1.68745	-3.221	1	5	FALSE	FALSE	NA	14.6118	10.3878	15.8842	NA	11.9726	12.1918	11.725	10.6711	13.142	0.158404	FALSE	FALSE	FALSE	FALSE	FALSE	FALSE	FALSE	FALSE	FALSE	FALSE	FALSE	FALSE	FALSE	FALSE	FALSE	FALSE	FALSE	TRUE	PS50102	PF13893	FALSE	FALSE	FALSE
21093	P23193	TCEA1	TCEA1 GTF2S TFIIS	Transcription elongation factor A protein 1	_APpSTSDSVR_	APS(0.427)T(0.427)S(0.145)DS(0.001)VR;APS(0.947)T(0.007)S(0.046)DSVR;APS(0.42)T(0.42)S(0.16)DS(0.001)VR	S135-p	S(0.427)	TRUE	FALSE	FALSE	FALSE	FALSE	SSFPRAPSTSDSVRL	2.73e-05	-1.68677	-3.219	1	17	FALSE	FALSE	16.7197	16.6679	16.3773	16.9947	16.8791	14.9485	15.1599	14.9441	15.1142	15.0381	6.94e-08	FALSE	TRUE	FALSE	FALSE	FALSE	FALSE	FALSE	FALSE	FALSE	FALSE	FALSE	FALSE	FALSE	FALSE	FALSE	FALSE	FALSE	FALSE	NA	NA	FALSE	FALSE	FALSE
21093	P23193	TCEA1	TCEA1 GTF2S TFIIS	Transcription elongation factor A protein 1	_APpSTSDSVR_	APS(0.427)T(0.427)S(0.145)DS(0.001)VR;APS(0.947)T(0.007)S(0.046)DSVR;APS(0.42)T(0.42)S(0.16)DS(0.001)VR	T136-p	T(0.427)	FALSE	FALSE	FALSE	FALSE	FALSE	SFPRAPSTSDSVRLK	2.73e-05	-1.68677	-3.219	1	17	FALSE	FALSE	16.7197	16.6679	16.3773	16.9947	16.8791	14.9485	15.1599	14.9441	15.1142	15.0381	6.94e-08	FALSE	TRUE	FALSE	FALSE	FALSE	FALSE	FALSE	FALSE	FALSE	FALSE	FALSE	FALSE	FALSE	FALSE	FALSE	FALSE	FALSE	FALSE	NA	NA	FALSE	FALSE	FALSE
21093	P23193	TCEA1	TCEA1 GTF2S TFIIS	Transcription elongation factor A protein 1	_APpSTSDSVR_	APS(0.427)T(0.427)S(0.145)DS(0.001)VR;APS(0.947)T(0.007)S(0.046)DSVR;APS(0.42)T(0.42)S(0.16)DS(0.001)VR	S137-p	S(0.145)	FALSE	FALSE	FALSE	FALSE	FALSE	FPRAPSTSDSVRLKC	2.73e-05	-1.68677	-3.219	1	17	FALSE	FALSE	16.7197	16.6679	16.3773	16.9947	16.8791	14.9485	15.1599	14.9441	15.1142	15.0381	6.94e-08	FALSE	FALSE	FALSE	FALSE	FALSE	FALSE	FALSE	FALSE	FALSE	FALSE	FALSE	FALSE	FALSE	FALSE	FALSE	FALSE	FALSE	FALSE	NA	NA	FALSE	FALSE	FALSE
21093	P23193	TCEA1	TCEA1 GTF2S TFIIS	Transcription elongation factor A protein 1	_APpSTSDSVR_	APS(0.427)T(0.427)S(0.145)DS(0.001)VR;APS(0.947)T(0.007)S(0.046)DSVR;APS(0.42)T(0.42)S(0.16)DS(0.001)VR	S139-p	S(0.001)	FALSE	FALSE	FALSE	FALSE	FALSE	RAPSTSDSVRLKCRE	2.73e-05	-1.68677	-3.219	1	17	FALSE	FALSE	16.7197	16.6679	16.3773	16.9947	16.8791	14.9485	15.1599	14.9441	15.1142	15.0381	6.94e-08	FALSE	TRUE	FALSE	FALSE	FALSE	FALSE	FALSE	FALSE	FALSE	FALSE	FALSE	FALSE	FALSE	FALSE	FALSE	FALSE	FALSE	FALSE	NA	PF07500	FALSE	FALSE	FALSE
21093	P23193	TCEA1	TCEA1 GTF2S TFIIS	Transcription elongation factor A protein 1	_APpSTSDSVR_	APS(0.427)T(0.427)S(0.145)DS(0.001)VR;APS(0.947)T(0.007)S(0.046)DSVR;APS(0.42)T(0.42)S(0.16)DS(0.001)VR	S135-p	S(0.947)	TRUE	TRUE	FALSE	FALSE	FALSE	SSFPRAPSTSDSVRL	2.73e-05	-1.68677	-3.219	1	17	FALSE	FALSE	16.7197	16.6679	16.3773	16.9947	16.8791	14.9485	15.1599	14.9441	15.1142	15.0381	6.94e-08	FALSE	TRUE	FALSE	FALSE	FALSE	FALSE	FALSE	FALSE	FALSE	FALSE	FALSE	FALSE	FALSE	FALSE	FALSE	FALSE	FALSE	FALSE	NA	NA	FALSE	FALSE	FALSE
21093	P23193	TCEA1	TCEA1 GTF2S TFIIS	Transcription elongation factor A protein 1	_APpSTSDSVR_	APS(0.427)T(0.427)S(0.145)DS(0.001)VR;APS(0.947)T(0.007)S(0.046)DSVR;APS(0.42)T(0.42)S(0.16)DS(0.001)VR	T136-p	T(0.007)	FALSE	FALSE	FALSE	FALSE	FALSE	SFPRAPSTSDSVRLK	2.73e-05	-1.68677	-3.219	1	17	FALSE	FALSE	16.7197	16.6679	16.3773	16.9947	16.8791	14.9485	15.1599	14.9441	15.1142	15.0381	6.94e-08	FALSE	TRUE	FALSE	FALSE	FALSE	FALSE	FALSE	FALSE	FALSE	FALSE	FALSE	FALSE	FALSE	FALSE	FALSE	FALSE	FALSE	FALSE	NA	NA	FALSE	FALSE	FALSE
21093	P23193	TCEA1	TCEA1 GTF2S TFIIS	Transcription elongation factor A protein 1	_APpSTSDSVR_	APS(0.427)T(0.427)S(0.145)DS(0.001)VR;APS(0.947)T(0.007)S(0.046)DSVR;APS(0.42)T(0.42)S(0.16)DS(0.001)VR	S137-p	S(0.046)	FALSE	FALSE	FALSE	FALSE	FALSE	FPRAPSTSDSVRLKC	2.73e-05	-1.68677	-3.219	1	17	FALSE	FALSE	16.7197	16.6679	16.3773	16.9947	16.8791	14.9485	15.1599	14.9441	15.1142	15.0381	6.94e-08	FALSE	FALSE	FALSE	FALSE	FALSE	FALSE	FALSE	FALSE	FALSE	FALSE	FALSE	FALSE	FALSE	FALSE	FALSE	FALSE	FALSE	FALSE	NA	NA	FALSE	FALSE	FALSE
21093	P23193	TCEA1	TCEA1 GTF2S TFIIS	Transcription elongation factor A protein 1	_APpSTSDSVR_	APS(0.427)T(0.427)S(0.145)DS(0.001)VR;APS(0.947)T(0.007)S(0.046)DSVR;APS(0.42)T(0.42)S(0.16)DS(0.001)VR	S135-p	S(0.42)	TRUE	FALSE	FALSE	FALSE	FALSE	SSFPRAPSTSDSVRL	2.73e-05	-1.68677	-3.219	1	17	FALSE	FALSE	16.7197	16.6679	16.3773	16.9947	16.8791	14.9485	15.1599	14.9441	15.1142	15.0381	6.94e-08	FALSE	TRUE	FALSE	FALSE	FALSE	FALSE	FALSE	FALSE	FALSE	FALSE	FALSE	FALSE	FALSE	FALSE	FALSE	FALSE	FALSE	FALSE	NA	NA	FALSE	FALSE	FALSE
21093	P23193	TCEA1	TCEA1 GTF2S TFIIS	Transcription elongation factor A protein 1	_APpSTSDSVR_	APS(0.427)T(0.427)S(0.145)DS(0.001)VR;APS(0.947)T(0.007)S(0.046)DSVR;APS(0.42)T(0.42)S(0.16)DS(0.001)VR	T136-p	T(0.42)	FALSE	FALSE	FALSE	FALSE	FALSE	SFPRAPSTSDSVRLK	2.73e-05	-1.68677	-3.219	1	17	FALSE	FALSE	16.7197	16.6679	16.3773	16.9947	16.8791	14.9485	15.1599	14.9441	15.1142	15.0381	6.94e-08	FALSE	TRUE	FALSE	FALSE	FALSE	FALSE	FALSE	FALSE	FALSE	FALSE	FALSE	FALSE	FALSE	FALSE	FALSE	FALSE	FALSE	FALSE	NA	NA	FALSE	FALSE	FALSE
21093	P23193	TCEA1	TCEA1 GTF2S TFIIS	Transcription elongation factor A protein 1	_APpSTSDSVR_	APS(0.427)T(0.427)S(0.145)DS(0.001)VR;APS(0.947)T(0.007)S(0.046)DSVR;APS(0.42)T(0.42)S(0.16)DS(0.001)VR	S137-p	S(0.16)	FALSE	FALSE	FALSE	FALSE	FALSE	FPRAPSTSDSVRLKC	2.73e-05	-1.68677	-3.219	1	17	FALSE	FALSE	16.7197	16.6679	16.3773	16.9947	16.8791	14.9485	15.1599	14.9441	15.1142	15.0381	6.94e-08	FALSE	FALSE	FALSE	FALSE	FALSE	FALSE	FALSE	FALSE	FALSE	FALSE	FALSE	FALSE	FALSE	FALSE	FALSE	FALSE	FALSE	FALSE	NA	NA	FALSE	FALSE	FALSE
21093	P23193	TCEA1	TCEA1 GTF2S TFIIS	Transcription elongation factor A protein 1	_APpSTSDSVR_	APS(0.427)T(0.427)S(0.145)DS(0.001)VR;APS(0.947)T(0.007)S(0.046)DSVR;APS(0.42)T(0.42)S(0.16)DS(0.001)VR	S139-p	S(0.001)	FALSE	FALSE	FALSE	FALSE	FALSE	RAPSTSDSVRLKCRE	2.73e-05	-1.68677	-3.219	1	17	FALSE	FALSE	16.7197	16.6679	16.3773	16.9947	16.8791	14.9485	15.1599	14.9441	15.1142	15.0381	6.94e-08	FALSE	TRUE	FALSE	FALSE	FALSE	FALSE	FALSE	FALSE	FALSE	FALSE	FALSE	FALSE	FALSE	FALSE	FALSE	FALSE	FALSE	FALSE	NA	PF07500	FALSE	FALSE	FALSE
27044	O94804	STK10	STK10 LOK	Serine/threonine-protein kinase 10	_ASQpSRPNSSALEpTLGGEK_	AS(0.036)QS(0.941)RPNS(0.045)S(0.051)ALET(0.927)LGGEK	S448-p	S(0.036)	FALSE	FALSE	FALSE	FALSE	FALSE	ANRSQKASQSRPNSS	0.00032389	-1.68588	-3.217	2	15	FALSE	FALSE	15.6637	15.3719	15.7603	16.0999	15.388	13.7198	14.1269	13.5729	14.2352	14.1994	2.19e-06	FALSE	TRUE	TRUE	FALSE	FALSE	FALSE	FALSE	FALSE	FALSE	FALSE	FALSE	FALSE	FALSE	FALSE	FALSE	TRUE	FALSE	FALSE	NA	NA	FALSE	FALSE	FALSE
27044	O94804	STK10	STK10 LOK	Serine/threonine-protein kinase 10	_ASQpSRPNSSALEpTLGGEK_	AS(0.036)QS(0.941)RPNS(0.045)S(0.051)ALET(0.927)LGGEK	S450-p	S(0.941)	TRUE	TRUE	FALSE	FALSE	TRUE	RSQKASQSRPNSSAL	0.00032389	-1.68588	-3.217	2	15	FALSE	FALSE	15.6637	15.3719	15.7603	16.0999	15.388	13.7198	14.1269	13.5729	14.2352	14.1994	2.19e-06	FALSE	TRUE	TRUE	FALSE	FALSE	FALSE	FALSE	FALSE	FALSE	FALSE	FALSE	FALSE	FALSE	FALSE	FALSE	TRUE	FALSE	FALSE	NA	NA	FALSE	FALSE	FALSE
27044	O94804	STK10	STK10 LOK	Serine/threonine-protein kinase 10	_ASQpSRPNSSALEpTLGGEK_	AS(0.036)QS(0.941)RPNS(0.045)S(0.051)ALET(0.927)LGGEK	S454-p	S(0.045)	FALSE	FALSE	FALSE	FALSE	FALSE	ASQSRPNSSALETLG	0.00032389	-1.68588	-3.217	2	15	FALSE	FALSE	15.6637	15.3719	15.7603	16.0999	15.388	13.7198	14.1269	13.5729	14.2352	14.1994	2.19e-06	FALSE	TRUE	TRUE	FALSE	FALSE	FALSE	FALSE	FALSE	FALSE	FALSE	FALSE	FALSE	FALSE	FALSE	FALSE	TRUE	FALSE	FALSE	NA	NA	FALSE	FALSE	FALSE
27044	O94804	STK10	STK10 LOK	Serine/threonine-protein kinase 10	_ASQpSRPNSSALEpTLGGEK_	AS(0.036)QS(0.941)RPNS(0.045)S(0.051)ALET(0.927)LGGEK	S455-p	S(0.051)	FALSE	FALSE	FALSE	FALSE	FALSE	SQSRPNSSALETLGG	0.00032389	-1.68588	-3.217	2	15	FALSE	FALSE	15.6637	15.3719	15.7603	16.0999	15.388	13.7198	14.1269	13.5729	14.2352	14.1994	2.19e-06	FALSE	TRUE	TRUE	FALSE	FALSE	FALSE	FALSE	FALSE	FALSE	FALSE	FALSE	FALSE	FALSE	FALSE	FALSE	TRUE	FALSE	FALSE	NA	NA	FALSE	FALSE	FALSE
27044	O94804	STK10	STK10 LOK	Serine/threonine-protein kinase 10	_ASQpSRPNSSALEpTLGGEK_	AS(0.036)QS(0.941)RPNS(0.045)S(0.051)ALET(0.927)LGGEK	T459-p	T(0.927)	TRUE	TRUE	FALSE	FALSE	FALSE	PNSSALETLGGEKLA	0.00032389	-1.68588	-3.217	2	15	FALSE	FALSE	15.6637	15.3719	15.7603	16.0999	15.388	13.7198	14.1269	13.5729	14.2352	14.1994	2.19e-06	FALSE	TRUE	TRUE	FALSE	FALSE	FALSE	FALSE	FALSE	FALSE	FALSE	FALSE	FALSE	FALSE	FALSE	FALSE	FALSE	FALSE	FALSE	NA	NA	FALSE	FALSE	FALSE
154638	Q9Y608	LRRFIP2	LRRFIP2	Leucine-rich repeat flightless-interacting protein 2	_NSASATTPLSGNSpSR_	NSASATTPLS(0.001)GNS(0.22)S(0.778)R;NSASATT(0.002)PLS(0.004)GNS(0.193)S(0.802)R;NSASATTPLSGNS(0.054)S(0.946)R	S320-p	S(0.001)	FALSE	FALSE	FALSE	FALSE	FALSE	ASATTPLSGNSSRRG	0.00632857	-1.68131	-3.207	1	16	FALSE	FALSE	16.5152	17.108	16.9661	17.513	17.0136	14.5151	15.0799	15.3804	15.5768	16.1571	0.000108582	FALSE	TRUE	FALSE	FALSE	FALSE	FALSE	FALSE	FALSE	FALSE	FALSE	FALSE	FALSE	FALSE	FALSE	FALSE	TRUE	FALSE	FALSE	NA	PF09738	FALSE	FALSE	FALSE
154638	Q9Y608	LRRFIP2	LRRFIP2	Leucine-rich repeat flightless-interacting protein 2	_NSASATTPLSGNSpSR_	NSASATTPLS(0.001)GNS(0.22)S(0.778)R;NSASATT(0.002)PLS(0.004)GNS(0.193)S(0.802)R;NSASATTPLSGNS(0.054)S(0.946)R	S323-p	S(0.22)	FALSE	FALSE	FALSE	FALSE	FALSE	TTPLSGNSSRRGSGD	0.00632857	-1.68131	-3.207	1	16	FALSE	FALSE	16.5152	17.108	16.9661	17.513	17.0136	14.5151	15.0799	15.3804	15.5768	16.1571	0.000108582	FALSE	TRUE	FALSE	FALSE	FALSE	FALSE	FALSE	FALSE	FALSE	FALSE	FALSE	FALSE	FALSE	FALSE	FALSE	TRUE	FALSE	FALSE	NA	PF09738	FALSE	FALSE	FALSE
154638	Q9Y608	LRRFIP2	LRRFIP2	Leucine-rich repeat flightless-interacting protein 2	_NSASATTPLSGNSpSR_	NSASATTPLS(0.001)GNS(0.22)S(0.778)R;NSASATT(0.002)PLS(0.004)GNS(0.193)S(0.802)R;NSASATTPLSGNS(0.054)S(0.946)R	S324-p	S(0.778)	TRUE	TRUE	FALSE	FALSE	TRUE	TPLSGNSSRRGSGDT	0.00632857	-1.68131	-3.207	1	16	FALSE	FALSE	16.5152	17.108	16.9661	17.513	17.0136	14.5151	15.0799	15.3804	15.5768	16.1571	0.000108582	FALSE	TRUE	FALSE	FALSE	FALSE	FALSE	FALSE	FALSE	FALSE	FALSE	FALSE	FALSE	FALSE	FALSE	FALSE	TRUE	FALSE	FALSE	NA	PF09738	FALSE	FALSE	FALSE
154638	Q9Y608	LRRFIP2	LRRFIP2	Leucine-rich repeat flightless-interacting protein 2	_NSASATTPLSGNSpSR_	NSASATTPLS(0.001)GNS(0.22)S(0.778)R;NSASATT(0.002)PLS(0.004)GNS(0.193)S(0.802)R;NSASATTPLSGNS(0.054)S(0.946)R	T317-p	T(0.002)	FALSE	FALSE	FALSE	FALSE	FALSE	RNSASATTPLSGNSS	0.00632857	-1.68131	-3.207	1	16	FALSE	FALSE	16.5152	17.108	16.9661	17.513	17.0136	14.5151	15.0799	15.3804	15.5768	16.1571	0.000108582	FALSE	TRUE	FALSE	FALSE	FALSE	FALSE	FALSE	FALSE	FALSE	FALSE	FALSE	FALSE	FALSE	FALSE	FALSE	TRUE	FALSE	FALSE	NA	PF09738	FALSE	FALSE	FALSE
154638	Q9Y608	LRRFIP2	LRRFIP2	Leucine-rich repeat flightless-interacting protein 2	_NSASATTPLSGNSpSR_	NSASATTPLS(0.001)GNS(0.22)S(0.778)R;NSASATT(0.002)PLS(0.004)GNS(0.193)S(0.802)R;NSASATTPLSGNS(0.054)S(0.946)R	S320-p	S(0.004)	FALSE	FALSE	FALSE	FALSE	FALSE	ASATTPLSGNSSRRG	0.00632857	-1.68131	-3.207	1	16	FALSE	FALSE	16.5152	17.108	16.9661	17.513	17.0136	14.5151	15.0799	15.3804	15.5768	16.1571	0.000108582	FALSE	TRUE	FALSE	FALSE	FALSE	FALSE	FALSE	FALSE	FALSE	FALSE	FALSE	FALSE	FALSE	FALSE	FALSE	TRUE	FALSE	FALSE	NA	PF09738	FALSE	FALSE	FALSE
154638	Q9Y608	LRRFIP2	LRRFIP2	Leucine-rich repeat flightless-interacting protein 2	_NSASATTPLSGNSpSR_	NSASATTPLS(0.001)GNS(0.22)S(0.778)R;NSASATT(0.002)PLS(0.004)GNS(0.193)S(0.802)R;NSASATTPLSGNS(0.054)S(0.946)R	S323-p	S(0.193)	FALSE	FALSE	FALSE	FALSE	FALSE	TTPLSGNSSRRGSGD	0.00632857	-1.68131	-3.207	1	16	FALSE	FALSE	16.5152	17.108	16.9661	17.513	17.0136	14.5151	15.0799	15.3804	15.5768	16.1571	0.000108582	FALSE	TRUE	FALSE	FALSE	FALSE	FALSE	FALSE	FALSE	FALSE	FALSE	FALSE	FALSE	FALSE	FALSE	FALSE	TRUE	FALSE	FALSE	NA	PF09738	FALSE	FALSE	FALSE
154638	Q9Y608	LRRFIP2	LRRFIP2	Leucine-rich repeat flightless-interacting protein 2	_NSASATTPLSGNSpSR_	NSASATTPLS(0.001)GNS(0.22)S(0.778)R;NSASATT(0.002)PLS(0.004)GNS(0.193)S(0.802)R;NSASATTPLSGNS(0.054)S(0.946)R	S324-p	S(0.802)	TRUE	TRUE	FALSE	FALSE	TRUE	TPLSGNSSRRGSGDT	0.00632857	-1.68131	-3.207	1	16	FALSE	FALSE	16.5152	17.108	16.9661	17.513	17.0136	14.5151	15.0799	15.3804	15.5768	16.1571	0.000108582	FALSE	TRUE	FALSE	FALSE	FALSE	FALSE	FALSE	FALSE	FALSE	FALSE	FALSE	FALSE	FALSE	FALSE	FALSE	TRUE	FALSE	FALSE	NA	PF09738	FALSE	FALSE	FALSE
154638	Q9Y608	LRRFIP2	LRRFIP2	Leucine-rich repeat flightless-interacting protein 2	_NSASATTPLSGNSpSR_	NSASATTPLS(0.001)GNS(0.22)S(0.778)R;NSASATT(0.002)PLS(0.004)GNS(0.193)S(0.802)R;NSASATTPLSGNS(0.054)S(0.946)R	S323-p	S(0.054)	FALSE	FALSE	FALSE	FALSE	FALSE	TTPLSGNSSRRGSGD	0.00632857	-1.68131	-3.207	1	16	FALSE	FALSE	16.5152	17.108	16.9661	17.513	17.0136	14.5151	15.0799	15.3804	15.5768	16.1571	0.000108582	FALSE	TRUE	FALSE	FALSE	FALSE	FALSE	FALSE	FALSE	FALSE	FALSE	FALSE	FALSE	FALSE	FALSE	FALSE	TRUE	FALSE	FALSE	NA	PF09738	FALSE	FALSE	FALSE
154638	Q9Y608	LRRFIP2	LRRFIP2	Leucine-rich repeat flightless-interacting protein 2	_NSASATTPLSGNSpSR_	NSASATTPLS(0.001)GNS(0.22)S(0.778)R;NSASATT(0.002)PLS(0.004)GNS(0.193)S(0.802)R;NSASATTPLSGNS(0.054)S(0.946)R	S324-p	S(0.946)	TRUE	TRUE	FALSE	FALSE	TRUE	TPLSGNSSRRGSGDT	0.00632857	-1.68131	-3.207	1	16	FALSE	FALSE	16.5152	17.108	16.9661	17.513	17.0136	14.5151	15.0799	15.3804	15.5768	16.1571	0.000108582	FALSE	TRUE	FALSE	FALSE	FALSE	FALSE	FALSE	FALSE	FALSE	FALSE	FALSE	FALSE	FALSE	FALSE	FALSE	TRUE	FALSE	FALSE	NA	PF09738	FALSE	FALSE	FALSE
78368	Q16555	DPYSL2	DPYSL2 CRMP2 ULIP2	Dihydropyrimidinase-related protein 2	_GLYDGPVCEVpSVTPK_	GLYDGPVCEVS(0.7)VT(0.3)PK	S507-p	S(0.7)	TRUE	FALSE	FALSE	FALSE	FALSE	DGPVCEVSVTPKTVT	2.38e-05	-1.67842	-3.201	1	3	FALSE	FALSE	16.077	15.7319	15.7139	16.1452	15.9274	14.4229	14.1498	14.2133	14.3311	14.0863	5.25e-08	FALSE	TRUE	FALSE	FALSE	FALSE	FALSE	FALSE	FALSE	FALSE	FALSE	FALSE	FALSE	FALSE	FALSE	FALSE	FALSE	FALSE	FALSE	NA	NA	FALSE	FALSE	FALSE
78368	Q16555	DPYSL2	DPYSL2 CRMP2 ULIP2	Dihydropyrimidinase-related protein 2	_GLYDGPVCEVpSVTPK_	GLYDGPVCEVS(0.7)VT(0.3)PK	T509-p	T(0.3)	FALSE	FALSE	FALSE	FALSE	FALSE	PVCEVSVTPKTVTPA	2.38e-05	-1.67842	-3.201	1	3	FALSE	FALSE	16.077	15.7319	15.7139	16.1452	15.9274	14.4229	14.1498	14.2133	14.3311	14.0863	5.25e-08	FALSE	TRUE	FALSE	FALSE	FALSE	FALSE	FALSE	FALSE	FALSE	FALSE	FALSE	FALSE	FALSE	FALSE	FALSE	FALSE	FALSE	FALSE	NA	NA	FALSE	FALSE	FALSE
53766	Q96B01	RAD51AP1	RAD51AP1 PIR51	RAD51-associated protein 1	_ELPTVTTNVQN(de)pSQDKSIEK_	ELPTVT(0.005)T(0.144)NVQNS(0.805)QDKS(0.046)IEK	T114-p	T(0.005)	FALSE	FALSE	FALSE	TRUE	FALSE	VKELPTVTTNVQNSQ	0.0439716	-1.67568	-3.195	1	5	TRUE	FALSE	13.0268	12.6316	13.2482	13.5216	13.3725	10.2013	12.0518	12.5763	10.762	11.831	0.00176574	FALSE	FALSE	FALSE	FALSE	FALSE	FALSE	FALSE	FALSE	FALSE	FALSE	FALSE	FALSE	FALSE	FALSE	FALSE	FALSE	FALSE	FALSE	NA	NA	TRUE	FALSE	FALSE
53766	Q96B01	RAD51AP1	RAD51AP1 PIR51	RAD51-associated protein 1	_ELPTVTTNVQN(de)pSQDKSIEK_	ELPTVT(0.005)T(0.144)NVQNS(0.805)QDKS(0.046)IEK	T115-p	T(0.144)	FALSE	FALSE	FALSE	TRUE	FALSE	KELPTVTTNVQNSQD	0.0439716	-1.67568	-3.195	1	5	TRUE	FALSE	13.0268	12.6316	13.2482	13.5216	13.3725	10.2013	12.0518	12.5763	10.762	11.831	0.00176574	FALSE	FALSE	FALSE	FALSE	FALSE	FALSE	FALSE	FALSE	FALSE	FALSE	FALSE	FALSE	FALSE	FALSE	FALSE	TRUE	FALSE	FALSE	NA	NA	TRUE	FALSE	FALSE
53766	Q96B01	RAD51AP1	RAD51AP1 PIR51	RAD51-associated protein 1	_ELPTVTTNVQN(de)pSQDKSIEK_	ELPTVT(0.005)T(0.144)NVQNS(0.805)QDKS(0.046)IEK	S120-p	S(0.805)	TRUE	TRUE	FALSE	TRUE	FALSE	VTTNVQNSQDKSIEK	0.0439716	-1.67568	-3.195	1	5	TRUE	FALSE	13.0268	12.6316	13.2482	13.5216	13.3725	10.2013	12.0518	12.5763	10.762	11.831	0.00176574	FALSE	TRUE	FALSE	FALSE	FALSE	FALSE	FALSE	FALSE	FALSE	FALSE	FALSE	FALSE	FALSE	FALSE	FALSE	TRUE	FALSE	FALSE	NA	NA	TRUE	FALSE	FALSE
53766	Q96B01	RAD51AP1	RAD51AP1 PIR51	RAD51-associated protein 1	_ELPTVTTNVQN(de)pSQDKSIEK_	ELPTVT(0.005)T(0.144)NVQNS(0.805)QDKS(0.046)IEK	S124-p	S(0.046)	FALSE	FALSE	FALSE	TRUE	FALSE	VQNSQDKSIEKHGSS	0.0439716	-1.67568	-3.195	1	5	TRUE	FALSE	13.0268	12.6316	13.2482	13.5216	13.3725	10.2013	12.0518	12.5763	10.762	11.831	0.00176574	FALSE	TRUE	FALSE	FALSE	FALSE	FALSE	FALSE	FALSE	FALSE	FALSE	FALSE	FALSE	FALSE	FALSE	FALSE	TRUE	FALSE	FALSE	NA	NA	TRUE	FALSE	FALSE
161314	Q9BX63	BRIP1	BRIP1 BACH1 FANCJ	Fanconi anemia group J protein	_QGNpSQESSNTIKK_	QGNS(0.999)QES(0.001)SNTIKK;QGNS(0.963)QES(0.012)S(0.012)NT(0.012)IKK	S226-p	S(0.999)	TRUE	TRUE	TRUE	TRUE	FALSE	CSTKQGNSQESSNTI	0.00686098	-1.67453	-3.192	1	6	TRUE	FALSE	15.6094	15.21	15.2762	16.0707	14.4958	13.9294	13.8551	13.3386	14.0625	13.1039	0.000121921	FALSE	TRUE	FALSE	FALSE	FALSE	FALSE	FALSE	FALSE	FALSE	FALSE	FALSE	FALSE	FALSE	FALSE	FALSE	FALSE	FALSE	TRUE	PS51193	NA	FALSE	FALSE	FALSE
161314	Q9BX63	BRIP1	BRIP1 BACH1 FANCJ	Fanconi anemia group J protein	_QGNpSQESSNTIKK_	QGNS(0.999)QES(0.001)SNTIKK;QGNS(0.963)QES(0.012)S(0.012)NT(0.012)IKK	S229-p	S(0.001)	FALSE	FALSE	FALSE	TRUE	FALSE	KQGNSQESSNTIKKD	0.00686098	-1.67453	-3.192	1	6	TRUE	FALSE	15.6094	15.21	15.2762	16.0707	14.4958	13.9294	13.8551	13.3386	14.0625	13.1039	0.000121921	FALSE	TRUE	FALSE	FALSE	FALSE	FALSE	FALSE	FALSE	FALSE	FALSE	FALSE	FALSE	FALSE	FALSE	FALSE	FALSE	FALSE	TRUE	PS51193	NA	FALSE	FALSE	FALSE
161314	Q9BX63	BRIP1	BRIP1 BACH1 FANCJ	Fanconi anemia group J protein	_QGNpSQESSNTIKK_	QGNS(0.999)QES(0.001)SNTIKK;QGNS(0.963)QES(0.012)S(0.012)NT(0.012)IKK	S226-p	S(0.963)	TRUE	TRUE	FALSE	TRUE	FALSE	CSTKQGNSQESSNTI	0.00686098	-1.67453	-3.192	1	6	TRUE	FALSE	15.6094	15.21	15.2762	16.0707	14.4958	13.9294	13.8551	13.3386	14.0625	13.1039	0.000121921	FALSE	TRUE	FALSE	FALSE	FALSE	FALSE	FALSE	FALSE	FALSE	FALSE	FALSE	FALSE	FALSE	FALSE	FALSE	FALSE	FALSE	TRUE	PS51193	NA	FALSE	FALSE	FALSE
161314	Q9BX63	BRIP1	BRIP1 BACH1 FANCJ	Fanconi anemia group J protein	_QGNpSQESSNTIKK_	QGNS(0.999)QES(0.001)SNTIKK;QGNS(0.963)QES(0.012)S(0.012)NT(0.012)IKK	S229-p	S(0.012)	FALSE	FALSE	FALSE	TRUE	FALSE	KQGNSQESSNTIKKD	0.00686098	-1.67453	-3.192	1	6	TRUE	FALSE	15.6094	15.21	15.2762	16.0707	14.4958	13.9294	13.8551	13.3386	14.0625	13.1039	0.000121921	FALSE	TRUE	FALSE	FALSE	FALSE	FALSE	FALSE	FALSE	FALSE	FALSE	FALSE	FALSE	FALSE	FALSE	FALSE	FALSE	FALSE	TRUE	PS51193	NA	FALSE	FALSE	FALSE
161314	Q9BX63	BRIP1	BRIP1 BACH1 FANCJ	Fanconi anemia group J protein	_QGNpSQESSNTIKK_	QGNS(0.999)QES(0.001)SNTIKK;QGNS(0.963)QES(0.012)S(0.012)NT(0.012)IKK	S230-p	S(0.012)	FALSE	FALSE	FALSE	TRUE	FALSE	QGNSQESSNTIKKDH	0.00686098	-1.67453	-3.192	1	6	TRUE	FALSE	15.6094	15.21	15.2762	16.0707	14.4958	13.9294	13.8551	13.3386	14.0625	13.1039	0.000121921	FALSE	TRUE	FALSE	FALSE	FALSE	FALSE	FALSE	FALSE	FALSE	FALSE	FALSE	FALSE	FALSE	FALSE	FALSE	FALSE	FALSE	TRUE	PS51193	NA	FALSE	FALSE	FALSE
161314	Q9BX63	BRIP1	BRIP1 BACH1 FANCJ	Fanconi anemia group J protein	_QGNpSQESSNTIKK_	QGNS(0.999)QES(0.001)SNTIKK;QGNS(0.963)QES(0.012)S(0.012)NT(0.012)IKK	T232-p	T(0.012)	FALSE	FALSE	FALSE	TRUE	FALSE	NSQESSNTIKKDHTG	0.00686098	-1.67453	-3.192	1	6	TRUE	FALSE	15.6094	15.21	15.2762	16.0707	14.4958	13.9294	13.8551	13.3386	14.0625	13.1039	0.000121921	FALSE	TRUE	FALSE	FALSE	FALSE	FALSE	FALSE	FALSE	FALSE	FALSE	FALSE	FALSE	FALSE	FALSE	FALSE	FALSE	FALSE	TRUE	PS51193	NA	FALSE	FALSE	FALSE
161214	Q9H0L4	CSTF2T	CSTF2T KIAA0689	Cleavage stimulation factor subunit 2 tau variant	_QGGSQPSSFpSPGQSQVTPQDQEK_	QGGS(0.001)QPS(0.016)S(0.08)FS(0.412)PGQS(0.412)QVT(0.08)PQDQEK	S557-p	S(0.001)	FALSE	FALSE	FALSE	FALSE	FALSE	GASKQGGSQPSSFSP	0.126993	-1.67101	-3.184	1	13	FALSE	FALSE	11.5083	11.7509	NA	12.6505	NA	11.0701	NA	9.4803	NA	10.3463	0.0090121	FALSE	TRUE	FALSE	FALSE	FALSE	FALSE	FALSE	FALSE	FALSE	FALSE	FALSE	FALSE	FALSE	FALSE	FALSE	TRUE	TRUE	FALSE	NA	NA	FALSE	FALSE	FALSE
161214	Q9H0L4	CSTF2T	CSTF2T KIAA0689	Cleavage stimulation factor subunit 2 tau variant	_QGGSQPSSFpSPGQSQVTPQDQEK_	QGGS(0.001)QPS(0.016)S(0.08)FS(0.412)PGQS(0.412)QVT(0.08)PQDQEK	S560-p	S(0.016)	FALSE	FALSE	FALSE	FALSE	FALSE	KQGGSQPSSFSPGQS	0.126993	-1.67101	-3.184	1	13	FALSE	FALSE	11.5083	11.7509	NA	12.6505	NA	11.0701	NA	9.4803	NA	10.3463	0.0090121	FALSE	FALSE	FALSE	FALSE	FALSE	FALSE	FALSE	FALSE	FALSE	FALSE	FALSE	FALSE	FALSE	FALSE	FALSE	TRUE	TRUE	FALSE	NA	NA	FALSE	FALSE	FALSE
161214	Q9H0L4	CSTF2T	CSTF2T KIAA0689	Cleavage stimulation factor subunit 2 tau variant	_QGGSQPSSFpSPGQSQVTPQDQEK_	QGGS(0.001)QPS(0.016)S(0.08)FS(0.412)PGQS(0.412)QVT(0.08)PQDQEK	S561-p	S(0.08)	FALSE	FALSE	FALSE	FALSE	FALSE	QGGSQPSSFSPGQSQ	0.126993	-1.67101	-3.184	1	13	FALSE	FALSE	11.5083	11.7509	NA	12.6505	NA	11.0701	NA	9.4803	NA	10.3463	0.0090121	FALSE	TRUE	FALSE	FALSE	FALSE	FALSE	FALSE	FALSE	FALSE	FALSE	FALSE	FALSE	FALSE	FALSE	FALSE	TRUE	TRUE	FALSE	NA	NA	FALSE	FALSE	FALSE
161214	Q9H0L4	CSTF2T	CSTF2T KIAA0689	Cleavage stimulation factor subunit 2 tau variant	_QGGSQPSSFpSPGQSQVTPQDQEK_	QGGS(0.001)QPS(0.016)S(0.08)FS(0.412)PGQS(0.412)QVT(0.08)PQDQEK	S563-p	S(0.412)	TRUE	FALSE	FALSE	FALSE	FALSE	GSQPSSFSPGQSQVT	0.126993	-1.67101	-3.184	1	13	FALSE	FALSE	11.5083	11.7509	NA	12.6505	NA	11.0701	NA	9.4803	NA	10.3463	0.0090121	FALSE	TRUE	FALSE	FALSE	FALSE	FALSE	FALSE	FALSE	FALSE	FALSE	FALSE	FALSE	FALSE	FALSE	FALSE	TRUE	TRUE	FALSE	NA	NA	FALSE	FALSE	FALSE
161214	Q9H0L4	CSTF2T	CSTF2T KIAA0689	Cleavage stimulation factor subunit 2 tau variant	_QGGSQPSSFpSPGQSQVTPQDQEK_	QGGS(0.001)QPS(0.016)S(0.08)FS(0.412)PGQS(0.412)QVT(0.08)PQDQEK	S567-p	S(0.412)	FALSE	FALSE	FALSE	FALSE	FALSE	SSFSPGQSQVTPQDQ	0.126993	-1.67101	-3.184	1	13	FALSE	FALSE	11.5083	11.7509	NA	12.6505	NA	11.0701	NA	9.4803	NA	10.3463	0.0090121	FALSE	TRUE	FALSE	FALSE	FALSE	FALSE	FALSE	FALSE	FALSE	FALSE	FALSE	FALSE	FALSE	FALSE	FALSE	TRUE	TRUE	FALSE	NA	NA	FALSE	FALSE	FALSE
161214	Q9H0L4	CSTF2T	CSTF2T KIAA0689	Cleavage stimulation factor subunit 2 tau variant	_QGGSQPSSFpSPGQSQVTPQDQEK_	QGGS(0.001)QPS(0.016)S(0.08)FS(0.412)PGQS(0.412)QVT(0.08)PQDQEK	T570-p	T(0.08)	FALSE	FALSE	FALSE	FALSE	FALSE	SPGQSQVTPQDQEKA	0.126993	-1.67101	-3.184	1	13	FALSE	FALSE	11.5083	11.7509	NA	12.6505	NA	11.0701	NA	9.4803	NA	10.3463	0.0090121	FALSE	TRUE	FALSE	FALSE	FALSE	FALSE	FALSE	FALSE	FALSE	FALSE	FALSE	FALSE	FALSE	FALSE	FALSE	TRUE	FALSE	FALSE	NA	NA	FALSE	FALSE	FALSE
68894	A1L390	PLEKHG3	PLEKHG3 KIAA0599	Pleckstrin homology domain-containing family G member 3	_FVSSFpSRR_	FVS(0.003)S(0.028)FS(0.969)RR;FVS(0.008)S(0.448)FS(0.544)RR;FVSS(0.003)FS(0.997)RR;FVSS(0.011)FS(0.989)RR;FVSS(0.001)FS(0.999)RR	S611-p	S(0.003)	FALSE	FALSE	FALSE	FALSE	FALSE	VIAERFVSSFSRRSS	0.00457414	-1.66575	-3.173	1	14	FALSE	FALSE	16.1993	15.7379	15.978	14.5542	15.7237	14.0601	13.9168	13.9414	13.7668	14.1793	6.83e-05	FALSE	FALSE	FALSE	FALSE	FALSE	FALSE	FALSE	FALSE	FALSE	FALSE	FALSE	FALSE	FALSE	FALSE	FALSE	FALSE	TRUE	FALSE	NA	NA	FALSE	FALSE	FALSE
68894	A1L390	PLEKHG3	PLEKHG3 KIAA0599	Pleckstrin homology domain-containing family G member 3	_FVSSFpSRR_	FVS(0.003)S(0.028)FS(0.969)RR;FVS(0.008)S(0.448)FS(0.544)RR;FVSS(0.003)FS(0.997)RR;FVSS(0.011)FS(0.989)RR;FVSS(0.001)FS(0.999)RR	S612-p	S(0.028)	FALSE	FALSE	FALSE	FALSE	FALSE	IAERFVSSFSRRSSV	0.00457414	-1.66575	-3.173	1	14	FALSE	FALSE	16.1993	15.7379	15.978	14.5542	15.7237	14.0601	13.9168	13.9414	13.7668	14.1793	6.83e-05	FALSE	TRUE	FALSE	FALSE	FALSE	FALSE	FALSE	FALSE	FALSE	FALSE	FALSE	FALSE	FALSE	FALSE	FALSE	FALSE	TRUE	FALSE	NA	NA	FALSE	FALSE	FALSE
68894	A1L390	PLEKHG3	PLEKHG3 KIAA0599	Pleckstrin homology domain-containing family G member 3	_FVSSFpSRR_	FVS(0.003)S(0.028)FS(0.969)RR;FVS(0.008)S(0.448)FS(0.544)RR;FVSS(0.003)FS(0.997)RR;FVSS(0.011)FS(0.989)RR;FVSS(0.001)FS(0.999)RR	S614-p	S(0.969)	TRUE	TRUE	FALSE	FALSE	TRUE	ERFVSSFSRRSSVAQ	0.00457414	-1.66575	-3.173	1	14	FALSE	FALSE	16.1993	15.7379	15.978	14.5542	15.7237	14.0601	13.9168	13.9414	13.7668	14.1793	6.83e-05	FALSE	TRUE	FALSE	FALSE	FALSE	FALSE	FALSE	FALSE	FALSE	FALSE	FALSE	FALSE	FALSE	FALSE	FALSE	TRUE	TRUE	FALSE	NA	NA	FALSE	FALSE	FALSE
68894	A1L390	PLEKHG3	PLEKHG3 KIAA0599	Pleckstrin homology domain-containing family G member 3	_FVSSFpSRR_	FVS(0.003)S(0.028)FS(0.969)RR;FVS(0.008)S(0.448)FS(0.544)RR;FVSS(0.003)FS(0.997)RR;FVSS(0.011)FS(0.989)RR;FVSS(0.001)FS(0.999)RR	S611-p	S(0.008)	FALSE	FALSE	FALSE	FALSE	FALSE	VIAERFVSSFSRRSS	0.00457414	-1.66575	-3.173	1	14	FALSE	FALSE	16.1993	15.7379	15.978	14.5542	15.7237	14.0601	13.9168	13.9414	13.7668	14.1793	6.83e-05	FALSE	FALSE	FALSE	FALSE	FALSE	FALSE	FALSE	FALSE	FALSE	FALSE	FALSE	FALSE	FALSE	FALSE	FALSE	FALSE	TRUE	FALSE	NA	NA	FALSE	FALSE	FALSE
68894	A1L390	PLEKHG3	PLEKHG3 KIAA0599	Pleckstrin homology domain-containing family G member 3	_FVSSFpSRR_	FVS(0.003)S(0.028)FS(0.969)RR;FVS(0.008)S(0.448)FS(0.544)RR;FVSS(0.003)FS(0.997)RR;FVSS(0.011)FS(0.989)RR;FVSS(0.001)FS(0.999)RR	S612-p	S(0.448)	FALSE	FALSE	FALSE	FALSE	FALSE	IAERFVSSFSRRSSV	0.00457414	-1.66575	-3.173	1	14	FALSE	FALSE	16.1993	15.7379	15.978	14.5542	15.7237	14.0601	13.9168	13.9414	13.7668	14.1793	6.83e-05	FALSE	TRUE	FALSE	FALSE	FALSE	FALSE	FALSE	FALSE	FALSE	FALSE	FALSE	FALSE	FALSE	FALSE	FALSE	FALSE	TRUE	FALSE	NA	NA	FALSE	FALSE	FALSE
68894	A1L390	PLEKHG3	PLEKHG3 KIAA0599	Pleckstrin homology domain-containing family G member 3	_FVSSFpSRR_	FVS(0.003)S(0.028)FS(0.969)RR;FVS(0.008)S(0.448)FS(0.544)RR;FVSS(0.003)FS(0.997)RR;FVSS(0.011)FS(0.989)RR;FVSS(0.001)FS(0.999)RR	S614-p	S(0.544)	TRUE	FALSE	FALSE	FALSE	TRUE	ERFVSSFSRRSSVAQ	0.00457414	-1.66575	-3.173	1	14	FALSE	FALSE	16.1993	15.7379	15.978	14.5542	15.7237	14.0601	13.9168	13.9414	13.7668	14.1793	6.83e-05	FALSE	TRUE	FALSE	FALSE	FALSE	FALSE	FALSE	FALSE	FALSE	FALSE	FALSE	FALSE	FALSE	FALSE	FALSE	TRUE	TRUE	FALSE	NA	NA	FALSE	FALSE	FALSE
68894	A1L390	PLEKHG3	PLEKHG3 KIAA0599	Pleckstrin homology domain-containing family G member 3	_FVSSFpSRR_	FVS(0.003)S(0.028)FS(0.969)RR;FVS(0.008)S(0.448)FS(0.544)RR;FVSS(0.003)FS(0.997)RR;FVSS(0.011)FS(0.989)RR;FVSS(0.001)FS(0.999)RR	S612-p	S(0.003)	FALSE	FALSE	FALSE	FALSE	FALSE	IAERFVSSFSRRSSV	0.00457414	-1.66575	-3.173	1	14	FALSE	FALSE	16.1993	15.7379	15.978	14.5542	15.7237	14.0601	13.9168	13.9414	13.7668	14.1793	6.83e-05	FALSE	TRUE	FALSE	FALSE	FALSE	FALSE	FALSE	FALSE	FALSE	FALSE	FALSE	FALSE	FALSE	FALSE	FALSE	FALSE	TRUE	FALSE	NA	NA	FALSE	FALSE	FALSE
68894	A1L390	PLEKHG3	PLEKHG3 KIAA0599	Pleckstrin homology domain-containing family G member 3	_FVSSFpSRR_	FVS(0.003)S(0.028)FS(0.969)RR;FVS(0.008)S(0.448)FS(0.544)RR;FVSS(0.003)FS(0.997)RR;FVSS(0.011)FS(0.989)RR;FVSS(0.001)FS(0.999)RR	S614-p	S(0.997)	TRUE	TRUE	TRUE	FALSE	TRUE	ERFVSSFSRRSSVAQ	0.00457414	-1.66575	-3.173	1	14	FALSE	FALSE	16.1993	15.7379	15.978	14.5542	15.7237	14.0601	13.9168	13.9414	13.7668	14.1793	6.83e-05	FALSE	TRUE	FALSE	FALSE	FALSE	FALSE	FALSE	FALSE	FALSE	FALSE	FALSE	FALSE	FALSE	FALSE	FALSE	TRUE	TRUE	FALSE	NA	NA	FALSE	FALSE	FALSE
68894	A1L390	PLEKHG3	PLEKHG3 KIAA0599	Pleckstrin homology domain-containing family G member 3	_FVSSFpSRR_	FVS(0.003)S(0.028)FS(0.969)RR;FVS(0.008)S(0.448)FS(0.544)RR;FVSS(0.003)FS(0.997)RR;FVSS(0.011)FS(0.989)RR;FVSS(0.001)FS(0.999)RR	S612-p	S(0.011)	FALSE	FALSE	FALSE	FALSE	FALSE	IAERFVSSFSRRSSV	0.00457414	-1.66575	-3.173	1	14	FALSE	FALSE	16.1993	15.7379	15.978	14.5542	15.7237	14.0601	13.9168	13.9414	13.7668	14.1793	6.83e-05	FALSE	TRUE	FALSE	FALSE	FALSE	FALSE	FALSE	FALSE	FALSE	FALSE	FALSE	FALSE	FALSE	FALSE	FALSE	FALSE	TRUE	FALSE	NA	NA	FALSE	FALSE	FALSE
68894	A1L390	PLEKHG3	PLEKHG3 KIAA0599	Pleckstrin homology domain-containing family G member 3	_FVSSFpSRR_	FVS(0.003)S(0.028)FS(0.969)RR;FVS(0.008)S(0.448)FS(0.544)RR;FVSS(0.003)FS(0.997)RR;FVSS(0.011)FS(0.989)RR;FVSS(0.001)FS(0.999)RR	S614-p	S(0.989)	TRUE	TRUE	FALSE	FALSE	TRUE	ERFVSSFSRRSSVAQ	0.00457414	-1.66575	-3.173	1	14	FALSE	FALSE	16.1993	15.7379	15.978	14.5542	15.7237	14.0601	13.9168	13.9414	13.7668	14.1793	6.83e-05	FALSE	TRUE	FALSE	FALSE	FALSE	FALSE	FALSE	FALSE	FALSE	FALSE	FALSE	FALSE	FALSE	FALSE	FALSE	TRUE	TRUE	FALSE	NA	NA	FALSE	FALSE	FALSE
68894	A1L390	PLEKHG3	PLEKHG3 KIAA0599	Pleckstrin homology domain-containing family G member 3	_FVSSFpSRR_	FVS(0.003)S(0.028)FS(0.969)RR;FVS(0.008)S(0.448)FS(0.544)RR;FVSS(0.003)FS(0.997)RR;FVSS(0.011)FS(0.989)RR;FVSS(0.001)FS(0.999)RR	S612-p	S(0.001)	FALSE	FALSE	FALSE	FALSE	FALSE	IAERFVSSFSRRSSV	0.00457414	-1.66575	-3.173	1	14	FALSE	FALSE	16.1993	15.7379	15.978	14.5542	15.7237	14.0601	13.9168	13.9414	13.7668	14.1793	6.83e-05	FALSE	TRUE	FALSE	FALSE	FALSE	FALSE	FALSE	FALSE	FALSE	FALSE	FALSE	FALSE	FALSE	FALSE	FALSE	FALSE	TRUE	FALSE	NA	NA	FALSE	FALSE	FALSE
68894	A1L390	PLEKHG3	PLEKHG3 KIAA0599	Pleckstrin homology domain-containing family G member 3	_FVSSFpSRR_	FVS(0.003)S(0.028)FS(0.969)RR;FVS(0.008)S(0.448)FS(0.544)RR;FVSS(0.003)FS(0.997)RR;FVSS(0.011)FS(0.989)RR;FVSS(0.001)FS(0.999)RR	S614-p	S(0.999)	TRUE	TRUE	TRUE	FALSE	TRUE	ERFVSSFSRRSSVAQ	0.00457414	-1.66575	-3.173	1	14	FALSE	FALSE	16.1993	15.7379	15.978	14.5542	15.7237	14.0601	13.9168	13.9414	13.7668	14.1793	6.83e-05	FALSE	TRUE	FALSE	FALSE	FALSE	FALSE	FALSE	FALSE	FALSE	FALSE	FALSE	FALSE	FALSE	FALSE	FALSE	TRUE	TRUE	FALSE	NA	NA	FALSE	FALSE	FALSE
68076	Q6ZS17	RIPOR1	RIPOR1 FAM65A KIAA1930	Rho family-interacting cell polarization regulator 1	_FSTYSQpSPPDTPSLR_	FSTYS(0.006)QS(0.936)PPDT(0.056)PS(0.002)LR;FS(0.001)T(0.023)Y(0.003)S(0.023)QS(0.95)PPDT(0.001)PSLR;FSTYS(0.001)QS(0.999)PPDT(0.001)PSLR;FSTYS(0.012)QS(0.987)PPDTPSLR;FSTYSQS(1)PPDTPSLR	S349-p	S(0.006)	FALSE	FALSE	FALSE	FALSE	FALSE	TKRFSTYSQSPPDTP	0.00107365	-1.65911	-3.158	1	6	FALSE	FALSE	14.8382	14.6933	14.8272	15.765	14.7431	13.3828	13.0078	13.0924	13.5596	13.5288	1.07e-05	FALSE	TRUE	FALSE	FALSE	FALSE	FALSE	FALSE	FALSE	FALSE	FALSE	FALSE	FALSE	FALSE	FALSE	FALSE	FALSE	FALSE	FALSE	NA	PF15903	FALSE	FALSE	FALSE
68076	Q6ZS17	RIPOR1	RIPOR1 FAM65A KIAA1930	Rho family-interacting cell polarization regulator 1	_FSTYSQpSPPDTPSLR_	FSTYS(0.006)QS(0.936)PPDT(0.056)PS(0.002)LR;FS(0.001)T(0.023)Y(0.003)S(0.023)QS(0.95)PPDT(0.001)PSLR;FSTYS(0.001)QS(0.999)PPDT(0.001)PSLR;FSTYS(0.012)QS(0.987)PPDTPSLR;FSTYSQS(1)PPDTPSLR	S351-p	S(0.936)	TRUE	TRUE	FALSE	FALSE	FALSE	RFSTYSQSPPDTPSL	0.00107365	-1.65911	-3.158	1	6	FALSE	FALSE	14.8382	14.6933	14.8272	15.765	14.7431	13.3828	13.0078	13.0924	13.5596	13.5288	1.07e-05	FALSE	TRUE	FALSE	FALSE	FALSE	FALSE	FALSE	FALSE	FALSE	FALSE	FALSE	FALSE	FALSE	FALSE	FALSE	FALSE	FALSE	FALSE	NA	PF15903	FALSE	FALSE	FALSE
68076	Q6ZS17	RIPOR1	RIPOR1 FAM65A KIAA1930	Rho family-interacting cell polarization regulator 1	_FSTYSQpSPPDTPSLR_	FSTYS(0.006)QS(0.936)PPDT(0.056)PS(0.002)LR;FS(0.001)T(0.023)Y(0.003)S(0.023)QS(0.95)PPDT(0.001)PSLR;FSTYS(0.001)QS(0.999)PPDT(0.001)PSLR;FSTYS(0.012)QS(0.987)PPDTPSLR;FSTYSQS(1)PPDTPSLR	T355-p	T(0.056)	FALSE	FALSE	FALSE	FALSE	FALSE	YSQSPPDTPSLREQA	0.00107365	-1.65911	-3.158	1	6	FALSE	FALSE	14.8382	14.6933	14.8272	15.765	14.7431	13.3828	13.0078	13.0924	13.5596	13.5288	1.07e-05	FALSE	TRUE	FALSE	FALSE	FALSE	FALSE	FALSE	FALSE	FALSE	FALSE	FALSE	FALSE	FALSE	FALSE	FALSE	FALSE	FALSE	FALSE	NA	PF15903	FALSE	FALSE	FALSE
68076	Q6ZS17	RIPOR1	RIPOR1 FAM65A KIAA1930	Rho family-interacting cell polarization regulator 1	_FSTYSQpSPPDTPSLR_	FSTYS(0.006)QS(0.936)PPDT(0.056)PS(0.002)LR;FS(0.001)T(0.023)Y(0.003)S(0.023)QS(0.95)PPDT(0.001)PSLR;FSTYS(0.001)QS(0.999)PPDT(0.001)PSLR;FSTYS(0.012)QS(0.987)PPDTPSLR;FSTYSQS(1)PPDTPSLR	S357-p	S(0.002)	FALSE	FALSE	FALSE	FALSE	FALSE	QSPPDTPSLREQAFY	0.00107365	-1.65911	-3.158	1	6	FALSE	FALSE	14.8382	14.6933	14.8272	15.765	14.7431	13.3828	13.0078	13.0924	13.5596	13.5288	1.07e-05	FALSE	FALSE	FALSE	FALSE	FALSE	FALSE	FALSE	FALSE	FALSE	FALSE	FALSE	FALSE	FALSE	FALSE	FALSE	FALSE	FALSE	FALSE	NA	PF15903	FALSE	FALSE	FALSE
68076	Q6ZS17	RIPOR1	RIPOR1 FAM65A KIAA1930	Rho family-interacting cell polarization regulator 1	_FSTYSQpSPPDTPSLR_	FSTYS(0.006)QS(0.936)PPDT(0.056)PS(0.002)LR;FS(0.001)T(0.023)Y(0.003)S(0.023)QS(0.95)PPDT(0.001)PSLR;FSTYS(0.001)QS(0.999)PPDT(0.001)PSLR;FSTYS(0.012)QS(0.987)PPDTPSLR;FSTYSQS(1)PPDTPSLR	S346-p	S(0.001)	FALSE	FALSE	FALSE	FALSE	FALSE	STVTKRFSTYSQSPP	0.00107365	-1.65911	-3.158	1	6	FALSE	FALSE	14.8382	14.6933	14.8272	15.765	14.7431	13.3828	13.0078	13.0924	13.5596	13.5288	1.07e-05	FALSE	TRUE	FALSE	FALSE	FALSE	FALSE	FALSE	FALSE	FALSE	FALSE	FALSE	FALSE	FALSE	FALSE	FALSE	FALSE	FALSE	FALSE	NA	PF15903	FALSE	FALSE	FALSE
68076	Q6ZS17	RIPOR1	RIPOR1 FAM65A KIAA1930	Rho family-interacting cell polarization regulator 1	_FSTYSQpSPPDTPSLR_	FSTYS(0.006)QS(0.936)PPDT(0.056)PS(0.002)LR;FS(0.001)T(0.023)Y(0.003)S(0.023)QS(0.95)PPDT(0.001)PSLR;FSTYS(0.001)QS(0.999)PPDT(0.001)PSLR;FSTYS(0.012)QS(0.987)PPDTPSLR;FSTYSQS(1)PPDTPSLR	T347-p	T(0.023)	FALSE	FALSE	FALSE	FALSE	FALSE	TVTKRFSTYSQSPPD	0.00107365	-1.65911	-3.158	1	6	FALSE	FALSE	14.8382	14.6933	14.8272	15.765	14.7431	13.3828	13.0078	13.0924	13.5596	13.5288	1.07e-05	FALSE	TRUE	FALSE	FALSE	FALSE	FALSE	FALSE	FALSE	FALSE	FALSE	FALSE	FALSE	FALSE	FALSE	FALSE	FALSE	FALSE	FALSE	NA	PF15903	FALSE	FALSE	FALSE
68076	Q6ZS17	RIPOR1	RIPOR1 FAM65A KIAA1930	Rho family-interacting cell polarization regulator 1	_FSTYSQpSPPDTPSLR_	FSTYS(0.006)QS(0.936)PPDT(0.056)PS(0.002)LR;FS(0.001)T(0.023)Y(0.003)S(0.023)QS(0.95)PPDT(0.001)PSLR;FSTYS(0.001)QS(0.999)PPDT(0.001)PSLR;FSTYS(0.012)QS(0.987)PPDTPSLR;FSTYSQS(1)PPDTPSLR	Y348-p	Y(0.003)	FALSE	FALSE	FALSE	FALSE	FALSE	VTKRFSTYSQSPPDT	0.00107365	-1.65911	-3.158	1	6	FALSE	FALSE	14.8382	14.6933	14.8272	15.765	14.7431	13.3828	13.0078	13.0924	13.5596	13.5288	1.07e-05	FALSE	TRUE	FALSE	FALSE	FALSE	FALSE	FALSE	FALSE	FALSE	FALSE	FALSE	FALSE	FALSE	FALSE	FALSE	FALSE	FALSE	FALSE	NA	PF15903	FALSE	FALSE	FALSE
68076	Q6ZS17	RIPOR1	RIPOR1 FAM65A KIAA1930	Rho family-interacting cell polarization regulator 1	_FSTYSQpSPPDTPSLR_	FSTYS(0.006)QS(0.936)PPDT(0.056)PS(0.002)LR;FS(0.001)T(0.023)Y(0.003)S(0.023)QS(0.95)PPDT(0.001)PSLR;FSTYS(0.001)QS(0.999)PPDT(0.001)PSLR;FSTYS(0.012)QS(0.987)PPDTPSLR;FSTYSQS(1)PPDTPSLR	S349-p	S(0.023)	FALSE	FALSE	FALSE	FALSE	FALSE	TKRFSTYSQSPPDTP	0.00107365	-1.65911	-3.158	1	6	FALSE	FALSE	14.8382	14.6933	14.8272	15.765	14.7431	13.3828	13.0078	13.0924	13.5596	13.5288	1.07e-05	FALSE	TRUE	FALSE	FALSE	FALSE	FALSE	FALSE	FALSE	FALSE	FALSE	FALSE	FALSE	FALSE	FALSE	FALSE	FALSE	FALSE	FALSE	NA	PF15903	FALSE	FALSE	FALSE
68076	Q6ZS17	RIPOR1	RIPOR1 FAM65A KIAA1930	Rho family-interacting cell polarization regulator 1	_FSTYSQpSPPDTPSLR_	FSTYS(0.006)QS(0.936)PPDT(0.056)PS(0.002)LR;FS(0.001)T(0.023)Y(0.003)S(0.023)QS(0.95)PPDT(0.001)PSLR;FSTYS(0.001)QS(0.999)PPDT(0.001)PSLR;FSTYS(0.012)QS(0.987)PPDTPSLR;FSTYSQS(1)PPDTPSLR	S351-p	S(0.95)	TRUE	TRUE	FALSE	FALSE	FALSE	RFSTYSQSPPDTPSL	0.00107365	-1.65911	-3.158	1	6	FALSE	FALSE	14.8382	14.6933	14.8272	15.765	14.7431	13.3828	13.0078	13.0924	13.5596	13.5288	1.07e-05	FALSE	TRUE	FALSE	FALSE	FALSE	FALSE	FALSE	FALSE	FALSE	FALSE	FALSE	FALSE	FALSE	FALSE	FALSE	FALSE	FALSE	FALSE	NA	PF15903	FALSE	FALSE	FALSE
68076	Q6ZS17	RIPOR1	RIPOR1 FAM65A KIAA1930	Rho family-interacting cell polarization regulator 1	_FSTYSQpSPPDTPSLR_	FSTYS(0.006)QS(0.936)PPDT(0.056)PS(0.002)LR;FS(0.001)T(0.023)Y(0.003)S(0.023)QS(0.95)PPDT(0.001)PSLR;FSTYS(0.001)QS(0.999)PPDT(0.001)PSLR;FSTYS(0.012)QS(0.987)PPDTPSLR;FSTYSQS(1)PPDTPSLR	T355-p	T(0.001)	FALSE	FALSE	FALSE	FALSE	FALSE	YSQSPPDTPSLREQA	0.00107365	-1.65911	-3.158	1	6	FALSE	FALSE	14.8382	14.6933	14.8272	15.765	14.7431	13.3828	13.0078	13.0924	13.5596	13.5288	1.07e-05	FALSE	TRUE	FALSE	FALSE	FALSE	FALSE	FALSE	FALSE	FALSE	FALSE	FALSE	FALSE	FALSE	FALSE	FALSE	FALSE	FALSE	FALSE	NA	PF15903	FALSE	FALSE	FALSE
68076	Q6ZS17	RIPOR1	RIPOR1 FAM65A KIAA1930	Rho family-interacting cell polarization regulator 1	_FSTYSQpSPPDTPSLR_	FSTYS(0.006)QS(0.936)PPDT(0.056)PS(0.002)LR;FS(0.001)T(0.023)Y(0.003)S(0.023)QS(0.95)PPDT(0.001)PSLR;FSTYS(0.001)QS(0.999)PPDT(0.001)PSLR;FSTYS(0.012)QS(0.987)PPDTPSLR;FSTYSQS(1)PPDTPSLR	S349-p	S(0.001)	FALSE	FALSE	FALSE	FALSE	FALSE	TKRFSTYSQSPPDTP	0.00107365	-1.65911	-3.158	1	6	FALSE	FALSE	14.8382	14.6933	14.8272	15.765	14.7431	13.3828	13.0078	13.0924	13.5596	13.5288	1.07e-05	FALSE	TRUE	FALSE	FALSE	FALSE	FALSE	FALSE	FALSE	FALSE	FALSE	FALSE	FALSE	FALSE	FALSE	FALSE	FALSE	FALSE	FALSE	NA	PF15903	FALSE	FALSE	FALSE
68076	Q6ZS17	RIPOR1	RIPOR1 FAM65A KIAA1930	Rho family-interacting cell polarization regulator 1	_FSTYSQpSPPDTPSLR_	FSTYS(0.006)QS(0.936)PPDT(0.056)PS(0.002)LR;FS(0.001)T(0.023)Y(0.003)S(0.023)QS(0.95)PPDT(0.001)PSLR;FSTYS(0.001)QS(0.999)PPDT(0.001)PSLR;FSTYS(0.012)QS(0.987)PPDTPSLR;FSTYSQS(1)PPDTPSLR	S351-p	S(0.999)	TRUE	TRUE	TRUE	FALSE	FALSE	RFSTYSQSPPDTPSL	0.00107365	-1.65911	-3.158	1	6	FALSE	FALSE	14.8382	14.6933	14.8272	15.765	14.7431	13.3828	13.0078	13.0924	13.5596	13.5288	1.07e-05	FALSE	TRUE	FALSE	FALSE	FALSE	FALSE	FALSE	FALSE	FALSE	FALSE	FALSE	FALSE	FALSE	FALSE	FALSE	FALSE	FALSE	FALSE	NA	PF15903	FALSE	FALSE	FALSE
68076	Q6ZS17	RIPOR1	RIPOR1 FAM65A KIAA1930	Rho family-interacting cell polarization regulator 1	_FSTYSQpSPPDTPSLR_	FSTYS(0.006)QS(0.936)PPDT(0.056)PS(0.002)LR;FS(0.001)T(0.023)Y(0.003)S(0.023)QS(0.95)PPDT(0.001)PSLR;FSTYS(0.001)QS(0.999)PPDT(0.001)PSLR;FSTYS(0.012)QS(0.987)PPDTPSLR;FSTYSQS(1)PPDTPSLR	T355-p	T(0.001)	FALSE	FALSE	FALSE	FALSE	FALSE	YSQSPPDTPSLREQA	0.00107365	-1.65911	-3.158	1	6	FALSE	FALSE	14.8382	14.6933	14.8272	15.765	14.7431	13.3828	13.0078	13.0924	13.5596	13.5288	1.07e-05	FALSE	TRUE	FALSE	FALSE	FALSE	FALSE	FALSE	FALSE	FALSE	FALSE	FALSE	FALSE	FALSE	FALSE	FALSE	FALSE	FALSE	FALSE	NA	PF15903	FALSE	FALSE	FALSE
68076	Q6ZS17	RIPOR1	RIPOR1 FAM65A KIAA1930	Rho family-interacting cell polarization regulator 1	_FSTYSQpSPPDTPSLR_	FSTYS(0.006)QS(0.936)PPDT(0.056)PS(0.002)LR;FS(0.001)T(0.023)Y(0.003)S(0.023)QS(0.95)PPDT(0.001)PSLR;FSTYS(0.001)QS(0.999)PPDT(0.001)PSLR;FSTYS(0.012)QS(0.987)PPDTPSLR;FSTYSQS(1)PPDTPSLR	S349-p	S(0.012)	FALSE	FALSE	FALSE	FALSE	FALSE	TKRFSTYSQSPPDTP	0.00107365	-1.65911	-3.158	1	6	FALSE	FALSE	14.8382	14.6933	14.8272	15.765	14.7431	13.3828	13.0078	13.0924	13.5596	13.5288	1.07e-05	FALSE	TRUE	FALSE	FALSE	FALSE	FALSE	FALSE	FALSE	FALSE	FALSE	FALSE	FALSE	FALSE	FALSE	FALSE	FALSE	FALSE	FALSE	NA	PF15903	FALSE	FALSE	FALSE
68076	Q6ZS17	RIPOR1	RIPOR1 FAM65A KIAA1930	Rho family-interacting cell polarization regulator 1	_FSTYSQpSPPDTPSLR_	FSTYS(0.006)QS(0.936)PPDT(0.056)PS(0.002)LR;FS(0.001)T(0.023)Y(0.003)S(0.023)QS(0.95)PPDT(0.001)PSLR;FSTYS(0.001)QS(0.999)PPDT(0.001)PSLR;FSTYS(0.012)QS(0.987)PPDTPSLR;FSTYSQS(1)PPDTPSLR	S351-p	S(0.987)	TRUE	TRUE	FALSE	FALSE	FALSE	RFSTYSQSPPDTPSL	0.00107365	-1.65911	-3.158	1	6	FALSE	FALSE	14.8382	14.6933	14.8272	15.765	14.7431	13.3828	13.0078	13.0924	13.5596	13.5288	1.07e-05	FALSE	TRUE	FALSE	FALSE	FALSE	FALSE	FALSE	FALSE	FALSE	FALSE	FALSE	FALSE	FALSE	FALSE	FALSE	FALSE	FALSE	FALSE	NA	PF15903	FALSE	FALSE	FALSE
68076	Q6ZS17	RIPOR1	RIPOR1 FAM65A KIAA1930	Rho family-interacting cell polarization regulator 1	_FSTYSQpSPPDTPSLR_	FSTYS(0.006)QS(0.936)PPDT(0.056)PS(0.002)LR;FS(0.001)T(0.023)Y(0.003)S(0.023)QS(0.95)PPDT(0.001)PSLR;FSTYS(0.001)QS(0.999)PPDT(0.001)PSLR;FSTYS(0.012)QS(0.987)PPDTPSLR;FSTYSQS(1)PPDTPSLR	S351-p	S(1)	TRUE	TRUE	TRUE	FALSE	FALSE	RFSTYSQSPPDTPSL	0.00107365	-1.65911	-3.158	1	6	FALSE	FALSE	14.8382	14.6933	14.8272	15.765	14.7431	13.3828	13.0078	13.0924	13.5596	13.5288	1.07e-05	FALSE	TRUE	FALSE	FALSE	FALSE	FALSE	FALSE	FALSE	FALSE	FALSE	FALSE	FALSE	FALSE	FALSE	FALSE	FALSE	FALSE	FALSE	NA	PF15903	FALSE	FALSE	FALSE
201753	Q14676	MDC1	MDC1 KIAA0170 NFBD1	Mediator of DNA damage checkpoint protein 1	_pSQASTTVDINTQVEK_	S(0.971)QAS(0.003)T(0.027)TVDINTQVEK;S(0.985)QAS(0.015)TTVDINTQVEK;S(0.979)QAS(0.021)T(0.001)TVDINTQVEK	S513-p	S(0.971)	TRUE	TRUE	FALSE	TRUE	FALSE	PGIHLERSQASTTVD	3.17e-05	-1.65201	-3.143	1	16	TRUE	FALSE	16.9638	16.6781	16.7716	16.6745	16.6209	15.1959	15.3729	15.127	14.9293	14.8238	9.04e-08	FALSE	TRUE	FALSE	FALSE	FALSE	FALSE	FALSE	FALSE	FALSE	FALSE	FALSE	FALSE	TRUE	FALSE	FALSE	TRUE	FALSE	FALSE	NA	NA	FALSE	FALSE	FALSE
201753	Q14676	MDC1	MDC1 KIAA0170 NFBD1	Mediator of DNA damage checkpoint protein 1	_pSQASTTVDINTQVEK_	S(0.971)QAS(0.003)T(0.027)TVDINTQVEK;S(0.985)QAS(0.015)TTVDINTQVEK;S(0.979)QAS(0.021)T(0.001)TVDINTQVEK	S516-p	S(0.003)	FALSE	FALSE	FALSE	TRUE	FALSE	HLERSQASTTVDINT	3.17e-05	-1.65201	-3.143	1	16	TRUE	FALSE	16.9638	16.6781	16.7716	16.6745	16.6209	15.1959	15.3729	15.127	14.9293	14.8238	9.04e-08	FALSE	TRUE	FALSE	FALSE	FALSE	FALSE	FALSE	FALSE	FALSE	FALSE	FALSE	FALSE	TRUE	FALSE	FALSE	TRUE	FALSE	FALSE	NA	NA	FALSE	FALSE	FALSE
201753	Q14676	MDC1	MDC1 KIAA0170 NFBD1	Mediator of DNA damage checkpoint protein 1	_pSQASTTVDINTQVEK_	S(0.971)QAS(0.003)T(0.027)TVDINTQVEK;S(0.985)QAS(0.015)TTVDINTQVEK;S(0.979)QAS(0.021)T(0.001)TVDINTQVEK	T517-p	T(0.027)	FALSE	FALSE	FALSE	TRUE	FALSE	LERSQASTTVDINTQ	3.17e-05	-1.65201	-3.143	1	16	TRUE	FALSE	16.9638	16.6781	16.7716	16.6745	16.6209	15.1959	15.3729	15.127	14.9293	14.8238	9.04e-08	FALSE	FALSE	FALSE	FALSE	FALSE	FALSE	FALSE	FALSE	FALSE	FALSE	FALSE	FALSE	TRUE	FALSE	FALSE	TRUE	FALSE	FALSE	NA	NA	FALSE	FALSE	FALSE
201753	Q14676	MDC1	MDC1 KIAA0170 NFBD1	Mediator of DNA damage checkpoint protein 1	_pSQASTTVDINTQVEK_	S(0.971)QAS(0.003)T(0.027)TVDINTQVEK;S(0.985)QAS(0.015)TTVDINTQVEK;S(0.979)QAS(0.021)T(0.001)TVDINTQVEK	S513-p	S(0.985)	TRUE	TRUE	FALSE	TRUE	FALSE	PGIHLERSQASTTVD	3.17e-05	-1.65201	-3.143	1	16	TRUE	FALSE	16.9638	16.6781	16.7716	16.6745	16.6209	15.1959	15.3729	15.127	14.9293	14.8238	9.04e-08	FALSE	TRUE	FALSE	FALSE	FALSE	FALSE	FALSE	FALSE	FALSE	FALSE	FALSE	FALSE	TRUE	FALSE	FALSE	TRUE	FALSE	FALSE	NA	NA	FALSE	FALSE	FALSE
201753	Q14676	MDC1	MDC1 KIAA0170 NFBD1	Mediator of DNA damage checkpoint protein 1	_pSQASTTVDINTQVEK_	S(0.971)QAS(0.003)T(0.027)TVDINTQVEK;S(0.985)QAS(0.015)TTVDINTQVEK;S(0.979)QAS(0.021)T(0.001)TVDINTQVEK	S516-p	S(0.015)	FALSE	FALSE	FALSE	TRUE	FALSE	HLERSQASTTVDINT	3.17e-05	-1.65201	-3.143	1	16	TRUE	FALSE	16.9638	16.6781	16.7716	16.6745	16.6209	15.1959	15.3729	15.127	14.9293	14.8238	9.04e-08	FALSE	TRUE	FALSE	FALSE	FALSE	FALSE	FALSE	FALSE	FALSE	FALSE	FALSE	FALSE	TRUE	FALSE	FALSE	TRUE	FALSE	FALSE	NA	NA	FALSE	FALSE	FALSE
201753	Q14676	MDC1	MDC1 KIAA0170 NFBD1	Mediator of DNA damage checkpoint protein 1	_pSQASTTVDINTQVEK_	S(0.971)QAS(0.003)T(0.027)TVDINTQVEK;S(0.985)QAS(0.015)TTVDINTQVEK;S(0.979)QAS(0.021)T(0.001)TVDINTQVEK	S513-p	S(0.979)	TRUE	TRUE	FALSE	TRUE	FALSE	PGIHLERSQASTTVD	3.17e-05	-1.65201	-3.143	1	16	TRUE	FALSE	16.9638	16.6781	16.7716	16.6745	16.6209	15.1959	15.3729	15.127	14.9293	14.8238	9.04e-08	FALSE	TRUE	FALSE	FALSE	FALSE	FALSE	FALSE	FALSE	FALSE	FALSE	FALSE	FALSE	TRUE	FALSE	FALSE	TRUE	FALSE	FALSE	NA	NA	FALSE	FALSE	FALSE
201753	Q14676	MDC1	MDC1 KIAA0170 NFBD1	Mediator of DNA damage checkpoint protein 1	_pSQASTTVDINTQVEK_	S(0.971)QAS(0.003)T(0.027)TVDINTQVEK;S(0.985)QAS(0.015)TTVDINTQVEK;S(0.979)QAS(0.021)T(0.001)TVDINTQVEK	S516-p	S(0.021)	FALSE	FALSE	FALSE	TRUE	FALSE	HLERSQASTTVDINT	3.17e-05	-1.65201	-3.143	1	16	TRUE	FALSE	16.9638	16.6781	16.7716	16.6745	16.6209	15.1959	15.3729	15.127	14.9293	14.8238	9.04e-08	FALSE	TRUE	FALSE	FALSE	FALSE	FALSE	FALSE	FALSE	FALSE	FALSE	FALSE	FALSE	TRUE	FALSE	FALSE	TRUE	FALSE	FALSE	NA	NA	FALSE	FALSE	FALSE
201753	Q14676	MDC1	MDC1 KIAA0170 NFBD1	Mediator of DNA damage checkpoint protein 1	_pSQASTTVDINTQVEK_	S(0.971)QAS(0.003)T(0.027)TVDINTQVEK;S(0.985)QAS(0.015)TTVDINTQVEK;S(0.979)QAS(0.021)T(0.001)TVDINTQVEK	T517-p	T(0.001)	FALSE	FALSE	FALSE	TRUE	FALSE	LERSQASTTVDINTQ	3.17e-05	-1.65201	-3.143	1	16	TRUE	FALSE	16.9638	16.6781	16.7716	16.6745	16.6209	15.1959	15.3729	15.127	14.9293	14.8238	9.04e-08	FALSE	FALSE	FALSE	FALSE	FALSE	FALSE	FALSE	FALSE	FALSE	FALSE	FALSE	FALSE	TRUE	FALSE	FALSE	TRUE	FALSE	FALSE	NA	NA	FALSE	FALSE	FALSE
229845	Q14194	CRMP1	CRMP1 DPYSL1 ULIP3	Dihydropyrimidinase-related protein 1	_YApTPAPSAK_	Y(0.001)AT(0.995)PAPS(0.003)AK;YAT(0.999)PAPS(0.001)AK	Y512-p	Y(0.001)	FALSE	FALSE	FALSE	FALSE	FALSE	EVPATPKYATPAPSA	0.00465838	-1.65108	-3.141	1	3	FALSE	FALSE	15.2255	14.7999	14.8618	13.8156	14.5689	13.3582	13.4603	12.7339	12.5797	12.8842	7.1e-05	FALSE	TRUE	FALSE	FALSE	FALSE	FALSE	FALSE	FALSE	FALSE	FALSE	FALSE	FALSE	FALSE	FALSE	FALSE	FALSE	TRUE	FALSE	NA	NA	FALSE	FALSE	FALSE
229845	Q14194	CRMP1	CRMP1 DPYSL1 ULIP3	Dihydropyrimidinase-related protein 1	_YApTPAPSAK_	Y(0.001)AT(0.995)PAPS(0.003)AK;YAT(0.999)PAPS(0.001)AK	T514-p	T(0.995)	TRUE	TRUE	TRUE	FALSE	FALSE	PATPKYATPAPSAKS	0.00465838	-1.65108	-3.141	1	3	FALSE	FALSE	15.2255	14.7999	14.8618	13.8156	14.5689	13.3582	13.4603	12.7339	12.5797	12.8842	7.1e-05	FALSE	TRUE	FALSE	FALSE	FALSE	FALSE	FALSE	FALSE	FALSE	FALSE	FALSE	FALSE	FALSE	FALSE	FALSE	TRUE	TRUE	FALSE	NA	NA	FALSE	FALSE	FALSE
229845	Q14194	CRMP1	CRMP1 DPYSL1 ULIP3	Dihydropyrimidinase-related protein 1	_YApTPAPSAK_	Y(0.001)AT(0.995)PAPS(0.003)AK;YAT(0.999)PAPS(0.001)AK	S518-p	S(0.003)	FALSE	FALSE	FALSE	FALSE	FALSE	KYATPAPSAKSSPSK	0.00465838	-1.65108	-3.141	1	3	FALSE	FALSE	15.2255	14.7999	14.8618	13.8156	14.5689	13.3582	13.4603	12.7339	12.5797	12.8842	7.1e-05	FALSE	TRUE	FALSE	FALSE	FALSE	FALSE	FALSE	FALSE	FALSE	FALSE	FALSE	FALSE	FALSE	FALSE	FALSE	TRUE	TRUE	FALSE	NA	NA	FALSE	FALSE	FALSE
229845	Q14194	CRMP1	CRMP1 DPYSL1 ULIP3	Dihydropyrimidinase-related protein 1	_YApTPAPSAK_	Y(0.001)AT(0.995)PAPS(0.003)AK;YAT(0.999)PAPS(0.001)AK	T514-p	T(0.999)	TRUE	TRUE	TRUE	FALSE	FALSE	PATPKYATPAPSAKS	0.00465838	-1.65108	-3.141	1	3	FALSE	FALSE	15.2255	14.7999	14.8618	13.8156	14.5689	13.3582	13.4603	12.7339	12.5797	12.8842	7.1e-05	FALSE	TRUE	FALSE	FALSE	FALSE	FALSE	FALSE	FALSE	FALSE	FALSE	FALSE	FALSE	FALSE	FALSE	FALSE	TRUE	TRUE	FALSE	NA	NA	FALSE	FALSE	FALSE
229845	Q14194	CRMP1	CRMP1 DPYSL1 ULIP3	Dihydropyrimidinase-related protein 1	_YApTPAPSAK_	Y(0.001)AT(0.995)PAPS(0.003)AK;YAT(0.999)PAPS(0.001)AK	S518-p	S(0.001)	FALSE	FALSE	FALSE	FALSE	FALSE	KYATPAPSAKSSPSK	0.00465838	-1.65108	-3.141	1	3	FALSE	FALSE	15.2255	14.7999	14.8618	13.8156	14.5689	13.3582	13.4603	12.7339	12.5797	12.8842	7.1e-05	FALSE	TRUE	FALSE	FALSE	FALSE	FALSE	FALSE	FALSE	FALSE	FALSE	FALSE	FALSE	FALSE	FALSE	FALSE	TRUE	TRUE	FALSE	NA	NA	FALSE	FALSE	FALSE
203619	Q641Q2	WASHC2A	WASHC2A FAM21A FAM21B	WASH complex subunit 2A	_pSRPpTSFADELAAR_	S(0.667)RPT(0.667)S(0.667)FADELAAR	S284-p	S(0.667)	TRUE	FALSE	FALSE	FALSE	TRUE	ENTRPKRSRPTSFAD	0.0756349	-1.65081	-3.14	2	7	FALSE	FALSE	12.5263	13.0896	13.4973	13.9707	11.7307	10.575	10.6345	11.1434	11.879	12.3288	0.00408107	FALSE	TRUE	FALSE	FALSE	FALSE	FALSE	FALSE	FALSE	FALSE	FALSE	FALSE	FALSE	FALSE	FALSE	FALSE	TRUE	FALSE	FALSE	NA	NA	FALSE	FALSE	FALSE
203619	Q641Q2	WASHC2A	WASHC2A FAM21A FAM21B	WASH complex subunit 2A	_pSRPpTSFADELAAR_	S(0.667)RPT(0.667)S(0.667)FADELAAR	T287-p	T(0.667)	TRUE	FALSE	FALSE	FALSE	FALSE	RPKRSRPTSFADELA	0.0756349	-1.65081	-3.14	2	7	FALSE	FALSE	12.5263	13.0896	13.4973	13.9707	11.7307	10.575	10.6345	11.1434	11.879	12.3288	0.00408107	FALSE	TRUE	FALSE	FALSE	FALSE	FALSE	FALSE	FALSE	FALSE	FALSE	FALSE	FALSE	FALSE	FALSE	FALSE	TRUE	FALSE	FALSE	NA	NA	FALSE	FALSE	FALSE
203619	Q641Q2	WASHC2A	WASHC2A FAM21A FAM21B	WASH complex subunit 2A	_pSRPpTSFADELAAR_	S(0.667)RPT(0.667)S(0.667)FADELAAR	S288-p	S(0.667)	FALSE	FALSE	FALSE	FALSE	FALSE	PKRSRPTSFADELAA	0.0756349	-1.65081	-3.14	2	7	FALSE	FALSE	12.5263	13.0896	13.4973	13.9707	11.7307	10.575	10.6345	11.1434	11.879	12.3288	0.00408107	FALSE	TRUE	FALSE	FALSE	FALSE	FALSE	FALSE	FALSE	FALSE	FALSE	FALSE	FALSE	FALSE	FALSE	FALSE	TRUE	FALSE	FALSE	NA	NA	FALSE	FALSE	FALSE
24428	Q68DQ2	CRYBG3	CRYBG3	Very large A-kinase anchor protein	_ASDTCLDVIGGRDpTPGAK_	ASDTCLDVIGGRDT(1)PGAK	T2902-p	T(1)	TRUE	TRUE	TRUE	FALSE	FALSE	DVIGGRDTPGAKVAL	0.00814074	-1.64794	-3.134	1	20	FALSE	FALSE	16.2265	15.8589	15.9253	14.4879	15.9578	13.9297	14.3658	13.8794	14.1916	13.8501	0.000157477	FALSE	TRUE	FALSE	FALSE	FALSE	FALSE	FALSE	FALSE	FALSE	FALSE	FALSE	FALSE	FALSE	FALSE	FALSE	FALSE	FALSE	TRUE	PS50231	PF00652	FALSE	FALSE	FALSE
165818	O95819	MAP4K4	MAP4K4 HGK KIAA0687 NIK	Mitogen-activated protein kinase kinase kinase kinase 4	_QTQpSASSTLQK_	QT(0.03)QS(0.939)AS(0.03)S(0.001)TLQK	T840-p	T(0.03)	FALSE	FALSE	FALSE	FALSE	FALSE	GTLIVRQTQSASSTL	0.0147043	-1.64556	-3.129	1	2	FALSE	FALSE	14.2587	13.7973	14.4256	14.5339	14.0096	13.3471	11.7743	12.9678	11.7443	12.9638	0.000354135	FALSE	TRUE	TRUE	FALSE	FALSE	FALSE	FALSE	FALSE	FALSE	FALSE	FALSE	FALSE	FALSE	FALSE	FALSE	FALSE	FALSE	FALSE	NA	NA	FALSE	FALSE	FALSE
165818	O95819	MAP4K4	MAP4K4 HGK KIAA0687 NIK	Mitogen-activated protein kinase kinase kinase kinase 4	_QTQpSASSTLQK_	QT(0.03)QS(0.939)AS(0.03)S(0.001)TLQK	S842-p	S(0.939)	TRUE	TRUE	FALSE	FALSE	FALSE	LIVRQTQSASSTLQK	0.0147043	-1.64556	-3.129	1	2	FALSE	FALSE	14.2587	13.7973	14.4256	14.5339	14.0096	13.3471	11.7743	12.9678	11.7443	12.9638	0.000354135	FALSE	TRUE	TRUE	FALSE	FALSE	FALSE	FALSE	FALSE	FALSE	FALSE	FALSE	FALSE	FALSE	FALSE	FALSE	FALSE	TRUE	FALSE	NA	NA	FALSE	FALSE	FALSE
165818	O95819	MAP4K4	MAP4K4 HGK KIAA0687 NIK	Mitogen-activated protein kinase kinase kinase kinase 4	_QTQpSASSTLQK_	QT(0.03)QS(0.939)AS(0.03)S(0.001)TLQK	S844-p	S(0.03)	FALSE	FALSE	FALSE	FALSE	FALSE	VRQTQSASSTLQKHK	0.0147043	-1.64556	-3.129	1	2	FALSE	FALSE	14.2587	13.7973	14.4256	14.5339	14.0096	13.3471	11.7743	12.9678	11.7443	12.9638	0.000354135	FALSE	FALSE	TRUE	FALSE	FALSE	FALSE	FALSE	FALSE	FALSE	FALSE	FALSE	FALSE	FALSE	FALSE	FALSE	FALSE	TRUE	FALSE	NA	NA	FALSE	FALSE	FALSE
165818	O95819	MAP4K4	MAP4K4 HGK KIAA0687 NIK	Mitogen-activated protein kinase kinase kinase kinase 4	_QTQpSASSTLQK_	QT(0.03)QS(0.939)AS(0.03)S(0.001)TLQK	S845-p	S(0.001)	FALSE	FALSE	FALSE	FALSE	FALSE	RQTQSASSTLQKHKS	0.0147043	-1.64556	-3.129	1	2	FALSE	FALSE	14.2587	13.7973	14.4256	14.5339	14.0096	13.3471	11.7743	12.9678	11.7443	12.9638	0.000354135	FALSE	FALSE	TRUE	FALSE	FALSE	FALSE	FALSE	FALSE	FALSE	FALSE	FALSE	FALSE	FALSE	FALSE	FALSE	FALSE	TRUE	FALSE	NA	NA	FALSE	FALSE	FALSE
226835	Q9NV56	MRGBP	MRGBP C20orf20	MRG/MORF4L-binding protein	_VTDKVLTANpSNPSSPSAAK_	VT(0.029)DKVLT(0.218)ANS(0.495)NPS(0.206)S(0.049)PS(0.003)AAK;VT(0.001)DKVLT(0.027)ANS(0.914)NPS(0.046)S(0.01)PS(0.002)AAK	T183-p	T(0.029)	FALSE	FALSE	FALSE	FALSE	FALSE	KRKRSRVTDKVLTAN	0.00496548	-1.64516	-3.128	1	13	TRUE	FALSE	13.0945	12.6448	12.0933	13.1671	12.8934	10.9276	10.5999	10.8704	11.8311	11.4383	7.74e-05	FALSE	TRUE	FALSE	FALSE	FALSE	FALSE	FALSE	FALSE	FALSE	FALSE	FALSE	FALSE	FALSE	FALSE	FALSE	TRUE	FALSE	FALSE	NA	NA	FALSE	FALSE	FALSE
226835	Q9NV56	MRGBP	MRGBP C20orf20	MRG/MORF4L-binding protein	_VTDKVLTANpSNPSSPSAAK_	VT(0.029)DKVLT(0.218)ANS(0.495)NPS(0.206)S(0.049)PS(0.003)AAK;VT(0.001)DKVLT(0.027)ANS(0.914)NPS(0.046)S(0.01)PS(0.002)AAK	T188-p	T(0.218)	FALSE	FALSE	FALSE	FALSE	FALSE	RVTDKVLTANSNPSS	0.00496548	-1.64516	-3.128	1	13	TRUE	FALSE	13.0945	12.6448	12.0933	13.1671	12.8934	10.9276	10.5999	10.8704	11.8311	11.4383	7.74e-05	FALSE	TRUE	FALSE	FALSE	FALSE	FALSE	FALSE	FALSE	FALSE	FALSE	FALSE	FALSE	FALSE	FALSE	FALSE	TRUE	FALSE	FALSE	NA	NA	FALSE	FALSE	FALSE
226835	Q9NV56	MRGBP	MRGBP C20orf20	MRG/MORF4L-binding protein	_VTDKVLTANpSNPSSPSAAK_	VT(0.029)DKVLT(0.218)ANS(0.495)NPS(0.206)S(0.049)PS(0.003)AAK;VT(0.001)DKVLT(0.027)ANS(0.914)NPS(0.046)S(0.01)PS(0.002)AAK	S191-p	S(0.495)	TRUE	FALSE	FALSE	FALSE	FALSE	DKVLTANSNPSSPSA	0.00496548	-1.64516	-3.128	1	13	TRUE	FALSE	13.0945	12.6448	12.0933	13.1671	12.8934	10.9276	10.5999	10.8704	11.8311	11.4383	7.74e-05	FALSE	TRUE	FALSE	FALSE	FALSE	FALSE	FALSE	FALSE	FALSE	FALSE	FALSE	FALSE	FALSE	FALSE	FALSE	TRUE	TRUE	FALSE	NA	NA	FALSE	FALSE	FALSE
226835	Q9NV56	MRGBP	MRGBP C20orf20	MRG/MORF4L-binding protein	_VTDKVLTANpSNPSSPSAAK_	VT(0.029)DKVLT(0.218)ANS(0.495)NPS(0.206)S(0.049)PS(0.003)AAK;VT(0.001)DKVLT(0.027)ANS(0.914)NPS(0.046)S(0.01)PS(0.002)AAK	S194-p	S(0.206)	FALSE	FALSE	FALSE	FALSE	FALSE	LTANSNPSSPSAAKR	0.00496548	-1.64516	-3.128	1	13	TRUE	FALSE	13.0945	12.6448	12.0933	13.1671	12.8934	10.9276	10.5999	10.8704	11.8311	11.4383	7.74e-05	FALSE	TRUE	FALSE	FALSE	FALSE	FALSE	FALSE	FALSE	FALSE	FALSE	FALSE	FALSE	FALSE	FALSE	FALSE	TRUE	TRUE	FALSE	NA	NA	FALSE	FALSE	FALSE
226835	Q9NV56	MRGBP	MRGBP C20orf20	MRG/MORF4L-binding protein	_VTDKVLTANpSNPSSPSAAK_	VT(0.029)DKVLT(0.218)ANS(0.495)NPS(0.206)S(0.049)PS(0.003)AAK;VT(0.001)DKVLT(0.027)ANS(0.914)NPS(0.046)S(0.01)PS(0.002)AAK	S195-p	S(0.049)	FALSE	FALSE	FALSE	FALSE	FALSE	TANSNPSSPSAAKRR	0.00496548	-1.64516	-3.128	1	13	TRUE	FALSE	13.0945	12.6448	12.0933	13.1671	12.8934	10.9276	10.5999	10.8704	11.8311	11.4383	7.74e-05	FALSE	TRUE	FALSE	FALSE	FALSE	FALSE	FALSE	FALSE	FALSE	FALSE	FALSE	FALSE	FALSE	FALSE	FALSE	TRUE	TRUE	FALSE	NA	NA	FALSE	FALSE	FALSE
226835	Q9NV56	MRGBP	MRGBP C20orf20	MRG/MORF4L-binding protein	_VTDKVLTANpSNPSSPSAAK_	VT(0.029)DKVLT(0.218)ANS(0.495)NPS(0.206)S(0.049)PS(0.003)AAK;VT(0.001)DKVLT(0.027)ANS(0.914)NPS(0.046)S(0.01)PS(0.002)AAK	S197-p	S(0.003)	FALSE	FALSE	FALSE	FALSE	FALSE	NSNPSSPSAAKRRRT	0.00496548	-1.64516	-3.128	1	13	TRUE	FALSE	13.0945	12.6448	12.0933	13.1671	12.8934	10.9276	10.5999	10.8704	11.8311	11.4383	7.74e-05	FALSE	TRUE	FALSE	FALSE	FALSE	FALSE	FALSE	FALSE	FALSE	FALSE	FALSE	FALSE	FALSE	FALSE	FALSE	TRUE	TRUE	FALSE	NA	NA	FALSE	FALSE	FALSE
226835	Q9NV56	MRGBP	MRGBP C20orf20	MRG/MORF4L-binding protein	_VTDKVLTANpSNPSSPSAAK_	VT(0.029)DKVLT(0.218)ANS(0.495)NPS(0.206)S(0.049)PS(0.003)AAK;VT(0.001)DKVLT(0.027)ANS(0.914)NPS(0.046)S(0.01)PS(0.002)AAK	T183-p	T(0.001)	FALSE	FALSE	FALSE	FALSE	FALSE	KRKRSRVTDKVLTAN	0.00496548	-1.64516	-3.128	1	13	TRUE	FALSE	13.0945	12.6448	12.0933	13.1671	12.8934	10.9276	10.5999	10.8704	11.8311	11.4383	7.74e-05	FALSE	TRUE	FALSE	FALSE	FALSE	FALSE	FALSE	FALSE	FALSE	FALSE	FALSE	FALSE	FALSE	FALSE	FALSE	TRUE	FALSE	FALSE	NA	NA	FALSE	FALSE	FALSE
226835	Q9NV56	MRGBP	MRGBP C20orf20	MRG/MORF4L-binding protein	_VTDKVLTANpSNPSSPSAAK_	VT(0.029)DKVLT(0.218)ANS(0.495)NPS(0.206)S(0.049)PS(0.003)AAK;VT(0.001)DKVLT(0.027)ANS(0.914)NPS(0.046)S(0.01)PS(0.002)AAK	T188-p	T(0.027)	FALSE	FALSE	FALSE	FALSE	FALSE	RVTDKVLTANSNPSS	0.00496548	-1.64516	-3.128	1	13	TRUE	FALSE	13.0945	12.6448	12.0933	13.1671	12.8934	10.9276	10.5999	10.8704	11.8311	11.4383	7.74e-05	FALSE	TRUE	FALSE	FALSE	FALSE	FALSE	FALSE	FALSE	FALSE	FALSE	FALSE	FALSE	FALSE	FALSE	FALSE	TRUE	FALSE	FALSE	NA	NA	FALSE	FALSE	FALSE
226835	Q9NV56	MRGBP	MRGBP C20orf20	MRG/MORF4L-binding protein	_VTDKVLTANpSNPSSPSAAK_	VT(0.029)DKVLT(0.218)ANS(0.495)NPS(0.206)S(0.049)PS(0.003)AAK;VT(0.001)DKVLT(0.027)ANS(0.914)NPS(0.046)S(0.01)PS(0.002)AAK	S191-p	S(0.914)	TRUE	TRUE	FALSE	FALSE	FALSE	DKVLTANSNPSSPSA	0.00496548	-1.64516	-3.128	1	13	TRUE	FALSE	13.0945	12.6448	12.0933	13.1671	12.8934	10.9276	10.5999	10.8704	11.8311	11.4383	7.74e-05	FALSE	TRUE	FALSE	FALSE	FALSE	FALSE	FALSE	FALSE	FALSE	FALSE	FALSE	FALSE	FALSE	FALSE	FALSE	TRUE	TRUE	FALSE	NA	NA	FALSE	FALSE	FALSE
226835	Q9NV56	MRGBP	MRGBP C20orf20	MRG/MORF4L-binding protein	_VTDKVLTANpSNPSSPSAAK_	VT(0.029)DKVLT(0.218)ANS(0.495)NPS(0.206)S(0.049)PS(0.003)AAK;VT(0.001)DKVLT(0.027)ANS(0.914)NPS(0.046)S(0.01)PS(0.002)AAK	S194-p	S(0.046)	FALSE	FALSE	FALSE	FALSE	FALSE	LTANSNPSSPSAAKR	0.00496548	-1.64516	-3.128	1	13	TRUE	FALSE	13.0945	12.6448	12.0933	13.1671	12.8934	10.9276	10.5999	10.8704	11.8311	11.4383	7.74e-05	FALSE	TRUE	FALSE	FALSE	FALSE	FALSE	FALSE	FALSE	FALSE	FALSE	FALSE	FALSE	FALSE	FALSE	FALSE	TRUE	TRUE	FALSE	NA	NA	FALSE	FALSE	FALSE
226835	Q9NV56	MRGBP	MRGBP C20orf20	MRG/MORF4L-binding protein	_VTDKVLTANpSNPSSPSAAK_	VT(0.029)DKVLT(0.218)ANS(0.495)NPS(0.206)S(0.049)PS(0.003)AAK;VT(0.001)DKVLT(0.027)ANS(0.914)NPS(0.046)S(0.01)PS(0.002)AAK	S195-p	S(0.01)	FALSE	FALSE	FALSE	FALSE	FALSE	TANSNPSSPSAAKRR	0.00496548	-1.64516	-3.128	1	13	TRUE	FALSE	13.0945	12.6448	12.0933	13.1671	12.8934	10.9276	10.5999	10.8704	11.8311	11.4383	7.74e-05	FALSE	TRUE	FALSE	FALSE	FALSE	FALSE	FALSE	FALSE	FALSE	FALSE	FALSE	FALSE	FALSE	FALSE	FALSE	TRUE	TRUE	FALSE	NA	NA	FALSE	FALSE	FALSE
226835	Q9NV56	MRGBP	MRGBP C20orf20	MRG/MORF4L-binding protein	_VTDKVLTANpSNPSSPSAAK_	VT(0.029)DKVLT(0.218)ANS(0.495)NPS(0.206)S(0.049)PS(0.003)AAK;VT(0.001)DKVLT(0.027)ANS(0.914)NPS(0.046)S(0.01)PS(0.002)AAK	S197-p	S(0.002)	FALSE	FALSE	FALSE	FALSE	FALSE	NSNPSSPSAAKRRRT	0.00496548	-1.64516	-3.128	1	13	TRUE	FALSE	13.0945	12.6448	12.0933	13.1671	12.8934	10.9276	10.5999	10.8704	11.8311	11.4383	7.74e-05	FALSE	TRUE	FALSE	FALSE	FALSE	FALSE	FALSE	FALSE	FALSE	FALSE	FALSE	FALSE	FALSE	FALSE	FALSE	TRUE	TRUE	FALSE	NA	NA	FALSE	FALSE	FALSE
61556	O15355	PPM1G	PPM1G PPM1C	Protein phosphatase 1G	_ETPpSQENGPTAK_	ET(0.009)PS(0.991)QENGPTAK;ETPS(1)QENGPTAK;ET(0.024)PS(0.976)QENGPTAK;ET(0.021)PS(0.979)QENGPTAK	T199-p	T(0.009)	FALSE	FALSE	FALSE	TRUE	FALSE	PEDSTRETPSQENGP	2.56e-05	-1.6416	-3.12	1	8	FALSE	FALSE	16.3823	16.0242	15.999	16.0706	16.1224	14.4512	14.6453	14.3576	14.6727	14.2638	6.22e-08	FALSE	TRUE	FALSE	FALSE	FALSE	FALSE	FALSE	FALSE	FALSE	FALSE	FALSE	FALSE	FALSE	FALSE	FALSE	TRUE	FALSE	TRUE	PS51746	NA	FALSE	FALSE	FALSE
61556	O15355	PPM1G	PPM1G PPM1C	Protein phosphatase 1G	_ETPpSQENGPTAK_	ET(0.009)PS(0.991)QENGPTAK;ETPS(1)QENGPTAK;ET(0.024)PS(0.976)QENGPTAK;ET(0.021)PS(0.979)QENGPTAK	S201-p	S(0.991)	TRUE	TRUE	FALSE	TRUE	FALSE	DSTRETPSQENGPTA	2.56e-05	-1.6416	-3.12	1	8	FALSE	FALSE	16.3823	16.0242	15.999	16.0706	16.1224	14.4512	14.6453	14.3576	14.6727	14.2638	6.22e-08	FALSE	TRUE	FALSE	FALSE	FALSE	FALSE	FALSE	FALSE	FALSE	FALSE	FALSE	FALSE	FALSE	FALSE	FALSE	TRUE	FALSE	TRUE	PS51746	NA	FALSE	FALSE	FALSE
61556	O15355	PPM1G	PPM1G PPM1C	Protein phosphatase 1G	_ETPpSQENGPTAK_	ET(0.009)PS(0.991)QENGPTAK;ETPS(1)QENGPTAK;ET(0.024)PS(0.976)QENGPTAK;ET(0.021)PS(0.979)QENGPTAK	S201-p	S(1)	TRUE	TRUE	TRUE	TRUE	FALSE	DSTRETPSQENGPTA	2.56e-05	-1.6416	-3.12	1	8	FALSE	FALSE	16.3823	16.0242	15.999	16.0706	16.1224	14.4512	14.6453	14.3576	14.6727	14.2638	6.22e-08	FALSE	TRUE	FALSE	FALSE	FALSE	FALSE	FALSE	FALSE	FALSE	FALSE	FALSE	FALSE	FALSE	FALSE	FALSE	TRUE	FALSE	TRUE	PS51746	NA	FALSE	FALSE	FALSE
61556	O15355	PPM1G	PPM1G PPM1C	Protein phosphatase 1G	_ETPpSQENGPTAK_	ET(0.009)PS(0.991)QENGPTAK;ETPS(1)QENGPTAK;ET(0.024)PS(0.976)QENGPTAK;ET(0.021)PS(0.979)QENGPTAK	T199-p	T(0.024)	FALSE	FALSE	FALSE	TRUE	FALSE	PEDSTRETPSQENGP	2.56e-05	-1.6416	-3.12	1	8	FALSE	FALSE	16.3823	16.0242	15.999	16.0706	16.1224	14.4512	14.6453	14.3576	14.6727	14.2638	6.22e-08	FALSE	TRUE	FALSE	FALSE	FALSE	FALSE	FALSE	FALSE	FALSE	FALSE	FALSE	FALSE	FALSE	FALSE	FALSE	TRUE	FALSE	TRUE	PS51746	NA	FALSE	FALSE	FALSE
61556	O15355	PPM1G	PPM1G PPM1C	Protein phosphatase 1G	_ETPpSQENGPTAK_	ET(0.009)PS(0.991)QENGPTAK;ETPS(1)QENGPTAK;ET(0.024)PS(0.976)QENGPTAK;ET(0.021)PS(0.979)QENGPTAK	S201-p	S(0.976)	TRUE	TRUE	FALSE	TRUE	FALSE	DSTRETPSQENGPTA	2.56e-05	-1.6416	-3.12	1	8	FALSE	FALSE	16.3823	16.0242	15.999	16.0706	16.1224	14.4512	14.6453	14.3576	14.6727	14.2638	6.22e-08	FALSE	TRUE	FALSE	FALSE	FALSE	FALSE	FALSE	FALSE	FALSE	FALSE	FALSE	FALSE	FALSE	FALSE	FALSE	TRUE	FALSE	TRUE	PS51746	NA	FALSE	FALSE	FALSE
61556	O15355	PPM1G	PPM1G PPM1C	Protein phosphatase 1G	_ETPpSQENGPTAK_	ET(0.009)PS(0.991)QENGPTAK;ETPS(1)QENGPTAK;ET(0.024)PS(0.976)QENGPTAK;ET(0.021)PS(0.979)QENGPTAK	T199-p	T(0.021)	FALSE	FALSE	FALSE	TRUE	FALSE	PEDSTRETPSQENGP	2.56e-05	-1.6416	-3.12	1	8	FALSE	FALSE	16.3823	16.0242	15.999	16.0706	16.1224	14.4512	14.6453	14.3576	14.6727	14.2638	6.22e-08	FALSE	TRUE	FALSE	FALSE	FALSE	FALSE	FALSE	FALSE	FALSE	FALSE	FALSE	FALSE	FALSE	FALSE	FALSE	TRUE	FALSE	TRUE	PS51746	NA	FALSE	FALSE	FALSE
61556	O15355	PPM1G	PPM1G PPM1C	Protein phosphatase 1G	_ETPpSQENGPTAK_	ET(0.009)PS(0.991)QENGPTAK;ETPS(1)QENGPTAK;ET(0.024)PS(0.976)QENGPTAK;ET(0.021)PS(0.979)QENGPTAK	S201-p	S(0.979)	TRUE	TRUE	FALSE	TRUE	FALSE	DSTRETPSQENGPTA	2.56e-05	-1.6416	-3.12	1	8	FALSE	FALSE	16.3823	16.0242	15.999	16.0706	16.1224	14.4512	14.6453	14.3576	14.6727	14.2638	6.22e-08	FALSE	TRUE	FALSE	FALSE	FALSE	FALSE	FALSE	FALSE	FALSE	FALSE	FALSE	FALSE	FALSE	FALSE	FALSE	TRUE	FALSE	TRUE	PS51746	NA	FALSE	FALSE	FALSE
220429	Q9NV56	MRGBP	MRGBP C20orf20	MRG/MORF4L-binding protein	_VLTANpSNPSSPSAAK_	VLT(0.006)ANS(0.994)NPSSPSAAK;VLT(0.003)ANS(0.995)NPS(0.002)SPSAAK;VLT(0.011)ANS(0.988)NPS(0.001)SPSAAK	T188-p	T(0.006)	FALSE	FALSE	FALSE	FALSE	FALSE	RVTDKVLTANSNPSS	8.12e-06	-1.63509	-3.106	1	10	TRUE	FALSE	16.0903	15.9976	15.9926	15.9272	16.1987	14.3363	14.3626	14.5473	14.3289	14.4558	9.25e-09	FALSE	TRUE	FALSE	FALSE	FALSE	FALSE	FALSE	FALSE	FALSE	FALSE	FALSE	FALSE	FALSE	FALSE	FALSE	TRUE	FALSE	FALSE	NA	NA	FALSE	FALSE	FALSE
220429	Q9NV56	MRGBP	MRGBP C20orf20	MRG/MORF4L-binding protein	_VLTANpSNPSSPSAAK_	VLT(0.006)ANS(0.994)NPSSPSAAK;VLT(0.003)ANS(0.995)NPS(0.002)SPSAAK;VLT(0.011)ANS(0.988)NPS(0.001)SPSAAK	S191-p	S(0.994)	TRUE	TRUE	TRUE	FALSE	FALSE	DKVLTANSNPSSPSA	8.12e-06	-1.63509	-3.106	1	10	TRUE	FALSE	16.0903	15.9976	15.9926	15.9272	16.1987	14.3363	14.3626	14.5473	14.3289	14.4558	9.25e-09	FALSE	TRUE	FALSE	FALSE	FALSE	FALSE	FALSE	FALSE	FALSE	FALSE	FALSE	FALSE	FALSE	FALSE	FALSE	TRUE	TRUE	FALSE	NA	NA	FALSE	FALSE	FALSE
220429	Q9NV56	MRGBP	MRGBP C20orf20	MRG/MORF4L-binding protein	_VLTANpSNPSSPSAAK_	VLT(0.006)ANS(0.994)NPSSPSAAK;VLT(0.003)ANS(0.995)NPS(0.002)SPSAAK;VLT(0.011)ANS(0.988)NPS(0.001)SPSAAK	T188-p	T(0.003)	FALSE	FALSE	FALSE	FALSE	FALSE	RVTDKVLTANSNPSS	8.12e-06	-1.63509	-3.106	1	10	TRUE	FALSE	16.0903	15.9976	15.9926	15.9272	16.1987	14.3363	14.3626	14.5473	14.3289	14.4558	9.25e-09	FALSE	TRUE	FALSE	FALSE	FALSE	FALSE	FALSE	FALSE	FALSE	FALSE	FALSE	FALSE	FALSE	FALSE	FALSE	TRUE	FALSE	FALSE	NA	NA	FALSE	FALSE	FALSE
220429	Q9NV56	MRGBP	MRGBP C20orf20	MRG/MORF4L-binding protein	_VLTANpSNPSSPSAAK_	VLT(0.006)ANS(0.994)NPSSPSAAK;VLT(0.003)ANS(0.995)NPS(0.002)SPSAAK;VLT(0.011)ANS(0.988)NPS(0.001)SPSAAK	S191-p	S(0.995)	TRUE	TRUE	TRUE	FALSE	FALSE	DKVLTANSNPSSPSA	8.12e-06	-1.63509	-3.106	1	10	TRUE	FALSE	16.0903	15.9976	15.9926	15.9272	16.1987	14.3363	14.3626	14.5473	14.3289	14.4558	9.25e-09	FALSE	TRUE	FALSE	FALSE	FALSE	FALSE	FALSE	FALSE	FALSE	FALSE	FALSE	FALSE	FALSE	FALSE	FALSE	TRUE	TRUE	FALSE	NA	NA	FALSE	FALSE	FALSE
220429	Q9NV56	MRGBP	MRGBP C20orf20	MRG/MORF4L-binding protein	_VLTANpSNPSSPSAAK_	VLT(0.006)ANS(0.994)NPSSPSAAK;VLT(0.003)ANS(0.995)NPS(0.002)SPSAAK;VLT(0.011)ANS(0.988)NPS(0.001)SPSAAK	S194-p	S(0.002)	FALSE	FALSE	FALSE	FALSE	FALSE	LTANSNPSSPSAAKR	8.12e-06	-1.63509	-3.106	1	10	TRUE	FALSE	16.0903	15.9976	15.9926	15.9272	16.1987	14.3363	14.3626	14.5473	14.3289	14.4558	9.25e-09	FALSE	TRUE	FALSE	FALSE	FALSE	FALSE	FALSE	FALSE	FALSE	FALSE	FALSE	FALSE	FALSE	FALSE	FALSE	TRUE	TRUE	FALSE	NA	NA	FALSE	FALSE	FALSE
220429	Q9NV56	MRGBP	MRGBP C20orf20	MRG/MORF4L-binding protein	_VLTANpSNPSSPSAAK_	VLT(0.006)ANS(0.994)NPSSPSAAK;VLT(0.003)ANS(0.995)NPS(0.002)SPSAAK;VLT(0.011)ANS(0.988)NPS(0.001)SPSAAK	T188-p	T(0.011)	FALSE	FALSE	FALSE	FALSE	FALSE	RVTDKVLTANSNPSS	8.12e-06	-1.63509	-3.106	1	10	TRUE	FALSE	16.0903	15.9976	15.9926	15.9272	16.1987	14.3363	14.3626	14.5473	14.3289	14.4558	9.25e-09	FALSE	TRUE	FALSE	FALSE	FALSE	FALSE	FALSE	FALSE	FALSE	FALSE	FALSE	FALSE	FALSE	FALSE	FALSE	TRUE	FALSE	FALSE	NA	NA	FALSE	FALSE	FALSE
220429	Q9NV56	MRGBP	MRGBP C20orf20	MRG/MORF4L-binding protein	_VLTANpSNPSSPSAAK_	VLT(0.006)ANS(0.994)NPSSPSAAK;VLT(0.003)ANS(0.995)NPS(0.002)SPSAAK;VLT(0.011)ANS(0.988)NPS(0.001)SPSAAK	S191-p	S(0.988)	TRUE	TRUE	FALSE	FALSE	FALSE	DKVLTANSNPSSPSA	8.12e-06	-1.63509	-3.106	1	10	TRUE	FALSE	16.0903	15.9976	15.9926	15.9272	16.1987	14.3363	14.3626	14.5473	14.3289	14.4558	9.25e-09	FALSE	TRUE	FALSE	FALSE	FALSE	FALSE	FALSE	FALSE	FALSE	FALSE	FALSE	FALSE	FALSE	FALSE	FALSE	TRUE	TRUE	FALSE	NA	NA	FALSE	FALSE	FALSE
220429	Q9NV56	MRGBP	MRGBP C20orf20	MRG/MORF4L-binding protein	_VLTANpSNPSSPSAAK_	VLT(0.006)ANS(0.994)NPSSPSAAK;VLT(0.003)ANS(0.995)NPS(0.002)SPSAAK;VLT(0.011)ANS(0.988)NPS(0.001)SPSAAK	S194-p	S(0.001)	FALSE	FALSE	FALSE	FALSE	FALSE	LTANSNPSSPSAAKR	8.12e-06	-1.63509	-3.106	1	10	TRUE	FALSE	16.0903	15.9976	15.9926	15.9272	16.1987	14.3363	14.3626	14.5473	14.3289	14.4558	9.25e-09	FALSE	TRUE	FALSE	FALSE	FALSE	FALSE	FALSE	FALSE	FALSE	FALSE	FALSE	FALSE	FALSE	FALSE	FALSE	TRUE	TRUE	FALSE	NA	NA	FALSE	FALSE	FALSE
211802	O60934	NBN	NBN NBS NBS1 P95	Nibrin	_TTTPGPpSLSQGVSVDEK_	T(0.002)T(0.002)T(0.018)PGPS(0.474)LS(0.474)QGVS(0.03)VDEK	T335-p	T(0.002)	FALSE	FALSE	FALSE	FALSE	FALSE	HPSTGLKTTTPGPSL	0.046313	-1.63423	-3.104	1	19	TRUE	TRUE	12.4536	12.7471	12.7869	13.9336	12.369	10.556	10.7282	11.519	12.0921	NA	0.00191375	FALSE	TRUE	FALSE	FALSE	FALSE	TRUE	FALSE	FALSE	FALSE	FALSE	FALSE	FALSE	TRUE	FALSE	FALSE	FALSE	FALSE	FALSE	NA	NA	FALSE	FALSE	FALSE
211802	O60934	NBN	NBN NBS NBS1 P95	Nibrin	_TTTPGPpSLSQGVSVDEK_	T(0.002)T(0.002)T(0.018)PGPS(0.474)LS(0.474)QGVS(0.03)VDEK	T336-p	T(0.002)	FALSE	FALSE	FALSE	FALSE	FALSE	PSTGLKTTTPGPSLS	0.046313	-1.63423	-3.104	1	19	TRUE	TRUE	12.4536	12.7471	12.7869	13.9336	12.369	10.556	10.7282	11.519	12.0921	NA	0.00191375	FALSE	FALSE	FALSE	FALSE	FALSE	TRUE	FALSE	FALSE	FALSE	FALSE	FALSE	FALSE	TRUE	FALSE	FALSE	FALSE	FALSE	FALSE	NA	NA	FALSE	FALSE	FALSE
211802	O60934	NBN	NBN NBS NBS1 P95	Nibrin	_TTTPGPpSLSQGVSVDEK_	T(0.002)T(0.002)T(0.018)PGPS(0.474)LS(0.474)QGVS(0.03)VDEK	T337-p	T(0.018)	FALSE	FALSE	FALSE	FALSE	FALSE	STGLKTTTPGPSLSQ	0.046313	-1.63423	-3.104	1	19	TRUE	TRUE	12.4536	12.7471	12.7869	13.9336	12.369	10.556	10.7282	11.519	12.0921	NA	0.00191375	FALSE	TRUE	FALSE	FALSE	FALSE	TRUE	FALSE	FALSE	FALSE	FALSE	FALSE	FALSE	TRUE	FALSE	FALSE	FALSE	FALSE	FALSE	NA	NA	FALSE	FALSE	FALSE
211802	O60934	NBN	NBN NBS NBS1 P95	Nibrin	_TTTPGPpSLSQGVSVDEK_	T(0.002)T(0.002)T(0.018)PGPS(0.474)LS(0.474)QGVS(0.03)VDEK	S341-p	S(0.474)	TRUE	FALSE	FALSE	FALSE	FALSE	KTTTPGPSLSQGVSV	0.046313	-1.63423	-3.104	1	19	TRUE	TRUE	12.4536	12.7471	12.7869	13.9336	12.369	10.556	10.7282	11.519	12.0921	NA	0.00191375	FALSE	TRUE	FALSE	FALSE	FALSE	TRUE	FALSE	FALSE	FALSE	FALSE	FALSE	FALSE	TRUE	FALSE	FALSE	FALSE	FALSE	FALSE	NA	NA	FALSE	FALSE	FALSE
211802	O60934	NBN	NBN NBS NBS1 P95	Nibrin	_TTTPGPpSLSQGVSVDEK_	T(0.002)T(0.002)T(0.018)PGPS(0.474)LS(0.474)QGVS(0.03)VDEK	S343-p	S(0.474)	FALSE	FALSE	FALSE	FALSE	FALSE	TTPGPSLSQGVSVDE	0.046313	-1.63423	-3.104	1	19	TRUE	TRUE	12.4536	12.7471	12.7869	13.9336	12.369	10.556	10.7282	11.519	12.0921	NA	0.00191375	FALSE	TRUE	FALSE	FALSE	FALSE	TRUE	FALSE	FALSE	FALSE	FALSE	FALSE	FALSE	TRUE	TRUE	FALSE	FALSE	FALSE	FALSE	NA	NA	FALSE	FALSE	FALSE
211802	O60934	NBN	NBN NBS NBS1 P95	Nibrin	_TTTPGPpSLSQGVSVDEK_	T(0.002)T(0.002)T(0.018)PGPS(0.474)LS(0.474)QGVS(0.03)VDEK	S347-p	S(0.03)	FALSE	FALSE	FALSE	FALSE	FALSE	PSLSQGVSVDEKLMP	0.046313	-1.63423	-3.104	1	19	TRUE	TRUE	12.4536	12.7471	12.7869	13.9336	12.369	10.556	10.7282	11.519	12.0921	NA	0.00191375	FALSE	TRUE	FALSE	FALSE	FALSE	TRUE	FALSE	FALSE	FALSE	FALSE	FALSE	FALSE	TRUE	FALSE	FALSE	FALSE	FALSE	FALSE	NA	NA	FALSE	FALSE	FALSE
201955	Q9NYF8	BCLAF1	BCLAF1 BTF KIAA0164	Bcl-2-associated transcription factor 1	_pSQEEPKDTFEHDPSESIDEFNK_	S(0.803)QEEPKDT(0.182)FEHDPS(0.014)ES(0.002)IDEFNK	S183-p	S(0.803)	TRUE	TRUE	FALSE	TRUE	FALSE	ESPLKSKSQEEPKDT	0.292571	-1.63171	-3.099	1	10	TRUE	FALSE	11.4788	12.9078	11.1889	14.9859	12.7462	11.3591	NA	11.4208	10.9936	10.3457	0.0365924	FALSE	TRUE	FALSE	FALSE	FALSE	FALSE	FALSE	FALSE	FALSE	FALSE	FALSE	FALSE	FALSE	FALSE	FALSE	TRUE	FALSE	FALSE	NA	PF15440	TRUE	FALSE	FALSE
201955	Q9NYF8	BCLAF1	BCLAF1 BTF KIAA0164	Bcl-2-associated transcription factor 1	_pSQEEPKDTFEHDPSESIDEFNK_	S(0.803)QEEPKDT(0.182)FEHDPS(0.014)ES(0.002)IDEFNK	T190-p	T(0.182)	FALSE	FALSE	FALSE	TRUE	FALSE	SQEEPKDTFEHDPSE	0.292571	-1.63171	-3.099	1	10	TRUE	FALSE	11.4788	12.9078	11.1889	14.9859	12.7462	11.3591	NA	11.4208	10.9936	10.3457	0.0365924	FALSE	TRUE	FALSE	FALSE	FALSE	FALSE	FALSE	FALSE	FALSE	FALSE	FALSE	FALSE	FALSE	FALSE	FALSE	TRUE	FALSE	FALSE	NA	PF15440	TRUE	FALSE	FALSE
201955	Q9NYF8	BCLAF1	BCLAF1 BTF KIAA0164	Bcl-2-associated transcription factor 1	_pSQEEPKDTFEHDPSESIDEFNK_	S(0.803)QEEPKDT(0.182)FEHDPS(0.014)ES(0.002)IDEFNK	S196-p	S(0.014)	FALSE	FALSE	FALSE	TRUE	FALSE	DTFEHDPSESIDEFN	0.292571	-1.63171	-3.099	1	10	TRUE	FALSE	11.4788	12.9078	11.1889	14.9859	12.7462	11.3591	NA	11.4208	10.9936	10.3457	0.0365924	FALSE	TRUE	FALSE	FALSE	FALSE	FALSE	FALSE	FALSE	FALSE	FALSE	FALSE	FALSE	FALSE	FALSE	FALSE	TRUE	FALSE	FALSE	NA	PF15440	TRUE	FALSE	FALSE
201955	Q9NYF8	BCLAF1	BCLAF1 BTF KIAA0164	Bcl-2-associated transcription factor 1	_pSQEEPKDTFEHDPSESIDEFNK_	S(0.803)QEEPKDT(0.182)FEHDPS(0.014)ES(0.002)IDEFNK	S198-p	S(0.002)	FALSE	FALSE	FALSE	TRUE	FALSE	FEHDPSESIDEFNKS	0.292571	-1.63171	-3.099	1	10	TRUE	FALSE	11.4788	12.9078	11.1889	14.9859	12.7462	11.3591	NA	11.4208	10.9936	10.3457	0.0365924	FALSE	TRUE	FALSE	FALSE	FALSE	FALSE	FALSE	FALSE	FALSE	FALSE	FALSE	FALSE	FALSE	FALSE	FALSE	TRUE	FALSE	FALSE	NA	PF15440	TRUE	FALSE	FALSE
94240	Q05086	UBE3A	UBE3A E6AP EPVE6AP HPVE6A	Ubiquitin-protein ligase E3A	_IGDSpSQGDNNLQK_	IGDS(0.12)S(0.88)QGDNNLQK;IGDS(0.157)S(0.843)QGDNNLQK;IGDS(0.048)S(0.952)QGDNNLQK;IGDS(0.094)S(0.906)QGDNNLQK	S217-p	S(0.12)	FALSE	FALSE	FALSE	TRUE	FALSE	SSSRIGDSSQGDNNL	4.38e-05	-1.63147	-3.098	1	19	FALSE	FALSE	16.3812	16.8366	16.3648	16.5788	16.1942	14.7815	15.0223	14.8432	14.8481	14.7031	1.44e-07	FALSE	TRUE	FALSE	TRUE	FALSE	FALSE	FALSE	FALSE	FALSE	FALSE	FALSE	FALSE	FALSE	FALSE	FALSE	TRUE	FALSE	FALSE	NA	NA	FALSE	FALSE	FALSE
94240	Q05086	UBE3A	UBE3A E6AP EPVE6AP HPVE6A	Ubiquitin-protein ligase E3A	_IGDSpSQGDNNLQK_	IGDS(0.12)S(0.88)QGDNNLQK;IGDS(0.157)S(0.843)QGDNNLQK;IGDS(0.048)S(0.952)QGDNNLQK;IGDS(0.094)S(0.906)QGDNNLQK	S218-p	S(0.88)	TRUE	TRUE	FALSE	TRUE	FALSE	SSRIGDSSQGDNNLQ	4.38e-05	-1.63147	-3.098	1	19	FALSE	FALSE	16.3812	16.8366	16.3648	16.5788	16.1942	14.7815	15.0223	14.8432	14.8481	14.7031	1.44e-07	FALSE	TRUE	FALSE	TRUE	FALSE	FALSE	FALSE	FALSE	FALSE	FALSE	FALSE	FALSE	FALSE	FALSE	FALSE	TRUE	FALSE	FALSE	NA	NA	FALSE	FALSE	FALSE
94240	Q05086	UBE3A	UBE3A E6AP EPVE6AP HPVE6A	Ubiquitin-protein ligase E3A	_IGDSpSQGDNNLQK_	IGDS(0.12)S(0.88)QGDNNLQK;IGDS(0.157)S(0.843)QGDNNLQK;IGDS(0.048)S(0.952)QGDNNLQK;IGDS(0.094)S(0.906)QGDNNLQK	S217-p	S(0.157)	FALSE	FALSE	FALSE	TRUE	FALSE	SSSRIGDSSQGDNNL	4.38e-05	-1.63147	-3.098	1	19	FALSE	FALSE	16.3812	16.8366	16.3648	16.5788	16.1942	14.7815	15.0223	14.8432	14.8481	14.7031	1.44e-07	FALSE	TRUE	FALSE	TRUE	FALSE	FALSE	FALSE	FALSE	FALSE	FALSE	FALSE	FALSE	FALSE	FALSE	FALSE	TRUE	FALSE	FALSE	NA	NA	FALSE	FALSE	FALSE
94240	Q05086	UBE3A	UBE3A E6AP EPVE6AP HPVE6A	Ubiquitin-protein ligase E3A	_IGDSpSQGDNNLQK_	IGDS(0.12)S(0.88)QGDNNLQK;IGDS(0.157)S(0.843)QGDNNLQK;IGDS(0.048)S(0.952)QGDNNLQK;IGDS(0.094)S(0.906)QGDNNLQK	S218-p	S(0.843)	TRUE	TRUE	FALSE	TRUE	FALSE	SSRIGDSSQGDNNLQ	4.38e-05	-1.63147	-3.098	1	19	FALSE	FALSE	16.3812	16.8366	16.3648	16.5788	16.1942	14.7815	15.0223	14.8432	14.8481	14.7031	1.44e-07	FALSE	TRUE	FALSE	TRUE	FALSE	FALSE	FALSE	FALSE	FALSE	FALSE	FALSE	FALSE	FALSE	FALSE	FALSE	TRUE	FALSE	FALSE	NA	NA	FALSE	FALSE	FALSE
94240	Q05086	UBE3A	UBE3A E6AP EPVE6AP HPVE6A	Ubiquitin-protein ligase E3A	_IGDSpSQGDNNLQK_	IGDS(0.12)S(0.88)QGDNNLQK;IGDS(0.157)S(0.843)QGDNNLQK;IGDS(0.048)S(0.952)QGDNNLQK;IGDS(0.094)S(0.906)QGDNNLQK	S217-p	S(0.048)	FALSE	FALSE	FALSE	TRUE	FALSE	SSSRIGDSSQGDNNL	4.38e-05	-1.63147	-3.098	1	19	FALSE	FALSE	16.3812	16.8366	16.3648	16.5788	16.1942	14.7815	15.0223	14.8432	14.8481	14.7031	1.44e-07	FALSE	TRUE	FALSE	TRUE	FALSE	FALSE	FALSE	FALSE	FALSE	FALSE	FALSE	FALSE	FALSE	FALSE	FALSE	TRUE	FALSE	FALSE	NA	NA	FALSE	FALSE	FALSE
94240	Q05086	UBE3A	UBE3A E6AP EPVE6AP HPVE6A	Ubiquitin-protein ligase E3A	_IGDSpSQGDNNLQK_	IGDS(0.12)S(0.88)QGDNNLQK;IGDS(0.157)S(0.843)QGDNNLQK;IGDS(0.048)S(0.952)QGDNNLQK;IGDS(0.094)S(0.906)QGDNNLQK	S218-p	S(0.952)	TRUE	TRUE	FALSE	TRUE	FALSE	SSRIGDSSQGDNNLQ	4.38e-05	-1.63147	-3.098	1	19	FALSE	FALSE	16.3812	16.8366	16.3648	16.5788	16.1942	14.7815	15.0223	14.8432	14.8481	14.7031	1.44e-07	FALSE	TRUE	FALSE	TRUE	FALSE	FALSE	FALSE	FALSE	FALSE	FALSE	FALSE	FALSE	FALSE	FALSE	FALSE	TRUE	FALSE	FALSE	NA	NA	FALSE	FALSE	FALSE
94240	Q05086	UBE3A	UBE3A E6AP EPVE6AP HPVE6A	Ubiquitin-protein ligase E3A	_IGDSpSQGDNNLQK_	IGDS(0.12)S(0.88)QGDNNLQK;IGDS(0.157)S(0.843)QGDNNLQK;IGDS(0.048)S(0.952)QGDNNLQK;IGDS(0.094)S(0.906)QGDNNLQK	S217-p	S(0.094)	FALSE	FALSE	FALSE	TRUE	FALSE	SSSRIGDSSQGDNNL	4.38e-05	-1.63147	-3.098	1	19	FALSE	FALSE	16.3812	16.8366	16.3648	16.5788	16.1942	14.7815	15.0223	14.8432	14.8481	14.7031	1.44e-07	FALSE	TRUE	FALSE	TRUE	FALSE	FALSE	FALSE	FALSE	FALSE	FALSE	FALSE	FALSE	FALSE	FALSE	FALSE	TRUE	FALSE	FALSE	NA	NA	FALSE	FALSE	FALSE
94240	Q05086	UBE3A	UBE3A E6AP EPVE6AP HPVE6A	Ubiquitin-protein ligase E3A	_IGDSpSQGDNNLQK_	IGDS(0.12)S(0.88)QGDNNLQK;IGDS(0.157)S(0.843)QGDNNLQK;IGDS(0.048)S(0.952)QGDNNLQK;IGDS(0.094)S(0.906)QGDNNLQK	S218-p	S(0.906)	TRUE	TRUE	FALSE	TRUE	FALSE	SSRIGDSSQGDNNLQ	4.38e-05	-1.63147	-3.098	1	19	FALSE	FALSE	16.3812	16.8366	16.3648	16.5788	16.1942	14.7815	15.0223	14.8432	14.8481	14.7031	1.44e-07	FALSE	TRUE	FALSE	TRUE	FALSE	FALSE	FALSE	FALSE	FALSE	FALSE	FALSE	FALSE	FALSE	FALSE	FALSE	TRUE	FALSE	FALSE	NA	NA	FALSE	FALSE	FALSE
208625	O43242	PSMD3	PSMD3	26S proteasome non-ATPase regulatory subunit 3	_pTAAAAAEHSQR_	T(0.986)AAAAAEHS(0.014)QR;T(0.994)AAAAAEHS(0.006)QR	T55-p	T(0.986)	TRUE	TRUE	FALSE	FALSE	FALSE	TGEADGKTAAAAAEH	6.9e-05	-1.63045	-3.096	1	6	FALSE	FALSE	13.5836	13.7629	14.0755	13.9148	13.9145	12.4437	12.5068	11.9514	12.0566	12.1406	2.93e-07	FALSE	FALSE	FALSE	FALSE	FALSE	FALSE	FALSE	FALSE	FALSE	FALSE	FALSE	FALSE	FALSE	FALSE	FALSE	TRUE	TRUE	FALSE	NA	NA	FALSE	FALSE	FALSE
208625	O43242	PSMD3	PSMD3	26S proteasome non-ATPase regulatory subunit 3	_pTAAAAAEHSQR_	T(0.986)AAAAAEHS(0.014)QR;T(0.994)AAAAAEHS(0.006)QR	S63-p	S(0.014)	FALSE	FALSE	FALSE	FALSE	FALSE	AAAAAEHSQRELDTV	6.9e-05	-1.63045	-3.096	1	6	FALSE	FALSE	13.5836	13.7629	14.0755	13.9148	13.9145	12.4437	12.5068	11.9514	12.0566	12.1406	2.93e-07	FALSE	TRUE	FALSE	FALSE	FALSE	FALSE	FALSE	FALSE	FALSE	FALSE	FALSE	FALSE	FALSE	FALSE	FALSE	TRUE	FALSE	FALSE	NA	NA	FALSE	FALSE	FALSE
208625	O43242	PSMD3	PSMD3	26S proteasome non-ATPase regulatory subunit 3	_pTAAAAAEHSQR_	T(0.986)AAAAAEHS(0.014)QR;T(0.994)AAAAAEHS(0.006)QR	T55-p	T(0.994)	TRUE	TRUE	TRUE	FALSE	FALSE	TGEADGKTAAAAAEH	6.9e-05	-1.63045	-3.096	1	6	FALSE	FALSE	13.5836	13.7629	14.0755	13.9148	13.9145	12.4437	12.5068	11.9514	12.0566	12.1406	2.93e-07	FALSE	FALSE	FALSE	FALSE	FALSE	FALSE	FALSE	FALSE	FALSE	FALSE	FALSE	FALSE	FALSE	FALSE	FALSE	TRUE	TRUE	FALSE	NA	NA	FALSE	FALSE	FALSE
208625	O43242	PSMD3	PSMD3	26S proteasome non-ATPase regulatory subunit 3	_pTAAAAAEHSQR_	T(0.986)AAAAAEHS(0.014)QR;T(0.994)AAAAAEHS(0.006)QR	S63-p	S(0.006)	FALSE	FALSE	FALSE	FALSE	FALSE	AAAAAEHSQRELDTV	6.9e-05	-1.63045	-3.096	1	6	FALSE	FALSE	13.5836	13.7629	14.0755	13.9148	13.9145	12.4437	12.5068	11.9514	12.0566	12.1406	2.93e-07	FALSE	TRUE	FALSE	FALSE	FALSE	FALSE	FALSE	FALSE	FALSE	FALSE	FALSE	FALSE	FALSE	FALSE	FALSE	TRUE	FALSE	FALSE	NA	NA	FALSE	FALSE	FALSE
211799	O60934	NBN	NBN NBS NBS1 P95	Nibrin	_TTTPGPSLpSQGVSVDEK_	TTTPGPS(0.041)LS(0.959)QGVSVDEK;TTTPGPS(0.043)LS(0.957)QGVSVDEK;TTTPGPS(0.042)LS(0.944)QGVS(0.014)VDEK	S341-p	S(0.041)	FALSE	FALSE	FALSE	TRUE	FALSE	KTTTPGPSLSQGVSV	0.00565173	-1.62917	-3.093	1	19	TRUE	TRUE	16.0635	15.7992	15.7186	16.9168	15.317	14.3214	14.3605	14.1306	14.8086	14.0481	9.3e-05	FALSE	TRUE	FALSE	FALSE	FALSE	TRUE	FALSE	FALSE	FALSE	FALSE	FALSE	FALSE	TRUE	FALSE	FALSE	FALSE	FALSE	FALSE	NA	NA	FALSE	FALSE	FALSE
211799	O60934	NBN	NBN NBS NBS1 P95	Nibrin	_TTTPGPSLpSQGVSVDEK_	TTTPGPS(0.041)LS(0.959)QGVSVDEK;TTTPGPS(0.043)LS(0.957)QGVSVDEK;TTTPGPS(0.042)LS(0.944)QGVS(0.014)VDEK	S343-p	S(0.959)	TRUE	TRUE	FALSE	TRUE	FALSE	TTPGPSLSQGVSVDE	0.00565173	-1.62917	-3.093	1	19	TRUE	TRUE	16.0635	15.7992	15.7186	16.9168	15.317	14.3214	14.3605	14.1306	14.8086	14.0481	9.3e-05	FALSE	TRUE	FALSE	FALSE	FALSE	TRUE	FALSE	FALSE	FALSE	FALSE	FALSE	FALSE	TRUE	TRUE	FALSE	FALSE	FALSE	FALSE	NA	NA	FALSE	FALSE	FALSE
211799	O60934	NBN	NBN NBS NBS1 P95	Nibrin	_TTTPGPSLpSQGVSVDEK_	TTTPGPS(0.041)LS(0.959)QGVSVDEK;TTTPGPS(0.043)LS(0.957)QGVSVDEK;TTTPGPS(0.042)LS(0.944)QGVS(0.014)VDEK	S341-p	S(0.043)	FALSE	FALSE	FALSE	TRUE	FALSE	KTTTPGPSLSQGVSV	0.00565173	-1.62917	-3.093	1	19	TRUE	TRUE	16.0635	15.7992	15.7186	16.9168	15.317	14.3214	14.3605	14.1306	14.8086	14.0481	9.3e-05	FALSE	TRUE	FALSE	FALSE	FALSE	TRUE	FALSE	FALSE	FALSE	FALSE	FALSE	FALSE	TRUE	FALSE	FALSE	FALSE	FALSE	FALSE	NA	NA	FALSE	FALSE	FALSE
211799	O60934	NBN	NBN NBS NBS1 P95	Nibrin	_TTTPGPSLpSQGVSVDEK_	TTTPGPS(0.041)LS(0.959)QGVSVDEK;TTTPGPS(0.043)LS(0.957)QGVSVDEK;TTTPGPS(0.042)LS(0.944)QGVS(0.014)VDEK	S343-p	S(0.957)	TRUE	TRUE	FALSE	TRUE	FALSE	TTPGPSLSQGVSVDE	0.00565173	-1.62917	-3.093	1	19	TRUE	TRUE	16.0635	15.7992	15.7186	16.9168	15.317	14.3214	14.3605	14.1306	14.8086	14.0481	9.3e-05	FALSE	TRUE	FALSE	FALSE	FALSE	TRUE	FALSE	FALSE	FALSE	FALSE	FALSE	FALSE	TRUE	TRUE	FALSE	FALSE	FALSE	FALSE	NA	NA	FALSE	FALSE	FALSE
211799	O60934	NBN	NBN NBS NBS1 P95	Nibrin	_TTTPGPSLpSQGVSVDEK_	TTTPGPS(0.041)LS(0.959)QGVSVDEK;TTTPGPS(0.043)LS(0.957)QGVSVDEK;TTTPGPS(0.042)LS(0.944)QGVS(0.014)VDEK	S341-p	S(0.042)	FALSE	FALSE	FALSE	TRUE	FALSE	KTTTPGPSLSQGVSV	0.00565173	-1.62917	-3.093	1	19	TRUE	TRUE	16.0635	15.7992	15.7186	16.9168	15.317	14.3214	14.3605	14.1306	14.8086	14.0481	9.3e-05	FALSE	TRUE	FALSE	FALSE	FALSE	TRUE	FALSE	FALSE	FALSE	FALSE	FALSE	FALSE	TRUE	FALSE	FALSE	FALSE	FALSE	FALSE	NA	NA	FALSE	FALSE	FALSE
211799	O60934	NBN	NBN NBS NBS1 P95	Nibrin	_TTTPGPSLpSQGVSVDEK_	TTTPGPS(0.041)LS(0.959)QGVSVDEK;TTTPGPS(0.043)LS(0.957)QGVSVDEK;TTTPGPS(0.042)LS(0.944)QGVS(0.014)VDEK	S343-p	S(0.944)	TRUE	TRUE	FALSE	TRUE	FALSE	TTPGPSLSQGVSVDE	0.00565173	-1.62917	-3.093	1	19	TRUE	TRUE	16.0635	15.7992	15.7186	16.9168	15.317	14.3214	14.3605	14.1306	14.8086	14.0481	9.3e-05	FALSE	TRUE	FALSE	FALSE	FALSE	TRUE	FALSE	FALSE	FALSE	FALSE	FALSE	FALSE	TRUE	TRUE	FALSE	FALSE	FALSE	FALSE	NA	NA	FALSE	FALSE	FALSE
211799	O60934	NBN	NBN NBS NBS1 P95	Nibrin	_TTTPGPSLpSQGVSVDEK_	TTTPGPS(0.041)LS(0.959)QGVSVDEK;TTTPGPS(0.043)LS(0.957)QGVSVDEK;TTTPGPS(0.042)LS(0.944)QGVS(0.014)VDEK	S347-p	S(0.014)	FALSE	FALSE	FALSE	TRUE	FALSE	PSLSQGVSVDEKLMP	0.00565173	-1.62917	-3.093	1	19	TRUE	TRUE	16.0635	15.7992	15.7186	16.9168	15.317	14.3214	14.3605	14.1306	14.8086	14.0481	9.3e-05	FALSE	TRUE	FALSE	FALSE	FALSE	TRUE	FALSE	FALSE	FALSE	FALSE	FALSE	FALSE	TRUE	FALSE	FALSE	FALSE	FALSE	FALSE	NA	NA	FALSE	FALSE	FALSE
155894	Q7Z460	CLASP1	CLASP1 KIAA0622 MAST1	CLIP-associating protein 1	_NSSNTSVGpSPSNTIGR_	NS(0.001)S(0.003)NT(0.011)S(0.041)VGS(0.733)PS(0.17)NT(0.041)IGR;NSSNT(0.001)S(0.019)VGS(0.957)PS(0.019)NT(0.003)IGR	S1084-p	S(0.001)	FALSE	FALSE	FALSE	FALSE	FALSE	LHNHLKNSSNTSVGS	0.0685647	-1.62879	-3.093	1	12	FALSE	FALSE	12.2501	12.6341	12.9376	13.573	10.932	10.5681	11.0855	11.1743	11.3181	10.0367	0.00348208	FALSE	TRUE	FALSE	FALSE	FALSE	FALSE	FALSE	FALSE	FALSE	FALSE	FALSE	FALSE	FALSE	FALSE	FALSE	TRUE	FALSE	FALSE	NA	NA	FALSE	FALSE	TRUE
155894	Q7Z460	CLASP1	CLASP1 KIAA0622 MAST1	CLIP-associating protein 1	_NSSNTSVGpSPSNTIGR_	NS(0.001)S(0.003)NT(0.011)S(0.041)VGS(0.733)PS(0.17)NT(0.041)IGR;NSSNT(0.001)S(0.019)VGS(0.957)PS(0.019)NT(0.003)IGR	S1085-p	S(0.003)	FALSE	FALSE	FALSE	FALSE	FALSE	HNHLKNSSNTSVGSP	0.0685647	-1.62879	-3.093	1	12	FALSE	FALSE	12.2501	12.6341	12.9376	13.573	10.932	10.5681	11.0855	11.1743	11.3181	10.0367	0.00348208	FALSE	TRUE	FALSE	FALSE	FALSE	FALSE	FALSE	FALSE	FALSE	FALSE	FALSE	FALSE	FALSE	FALSE	FALSE	TRUE	FALSE	FALSE	NA	NA	FALSE	FALSE	TRUE
155894	Q7Z460	CLASP1	CLASP1 KIAA0622 MAST1	CLIP-associating protein 1	_NSSNTSVGpSPSNTIGR_	NS(0.001)S(0.003)NT(0.011)S(0.041)VGS(0.733)PS(0.17)NT(0.041)IGR;NSSNT(0.001)S(0.019)VGS(0.957)PS(0.019)NT(0.003)IGR	T1087-p	T(0.011)	FALSE	FALSE	FALSE	FALSE	FALSE	HLKNSSNTSVGSPSN	0.0685647	-1.62879	-3.093	1	12	FALSE	FALSE	12.2501	12.6341	12.9376	13.573	10.932	10.5681	11.0855	11.1743	11.3181	10.0367	0.00348208	FALSE	FALSE	FALSE	FALSE	FALSE	FALSE	FALSE	FALSE	FALSE	FALSE	FALSE	FALSE	FALSE	FALSE	FALSE	TRUE	FALSE	FALSE	NA	NA	FALSE	FALSE	TRUE
155894	Q7Z460	CLASP1	CLASP1 KIAA0622 MAST1	CLIP-associating protein 1	_NSSNTSVGpSPSNTIGR_	NS(0.001)S(0.003)NT(0.011)S(0.041)VGS(0.733)PS(0.17)NT(0.041)IGR;NSSNT(0.001)S(0.019)VGS(0.957)PS(0.019)NT(0.003)IGR	S1088-p	S(0.041)	FALSE	FALSE	FALSE	FALSE	FALSE	LKNSSNTSVGSPSNT	0.0685647	-1.62879	-3.093	1	12	FALSE	FALSE	12.2501	12.6341	12.9376	13.573	10.932	10.5681	11.0855	11.1743	11.3181	10.0367	0.00348208	FALSE	TRUE	FALSE	FALSE	FALSE	FALSE	FALSE	FALSE	FALSE	FALSE	FALSE	FALSE	FALSE	FALSE	FALSE	TRUE	FALSE	FALSE	NA	NA	FALSE	FALSE	TRUE
155894	Q7Z460	CLASP1	CLASP1 KIAA0622 MAST1	CLIP-associating protein 1	_NSSNTSVGpSPSNTIGR_	NS(0.001)S(0.003)NT(0.011)S(0.041)VGS(0.733)PS(0.17)NT(0.041)IGR;NSSNT(0.001)S(0.019)VGS(0.957)PS(0.019)NT(0.003)IGR	S1091-p	S(0.733)	TRUE	FALSE	FALSE	FALSE	FALSE	SSNTSVGSPSNTIGR	0.0685647	-1.62879	-3.093	1	12	FALSE	FALSE	12.2501	12.6341	12.9376	13.573	10.932	10.5681	11.0855	11.1743	11.3181	10.0367	0.00348208	FALSE	TRUE	FALSE	FALSE	FALSE	FALSE	FALSE	FALSE	FALSE	FALSE	FALSE	FALSE	FALSE	FALSE	FALSE	TRUE	FALSE	FALSE	NA	NA	FALSE	FALSE	TRUE
155894	Q7Z460	CLASP1	CLASP1 KIAA0622 MAST1	CLIP-associating protein 1	_NSSNTSVGpSPSNTIGR_	NS(0.001)S(0.003)NT(0.011)S(0.041)VGS(0.733)PS(0.17)NT(0.041)IGR;NSSNT(0.001)S(0.019)VGS(0.957)PS(0.019)NT(0.003)IGR	S1093-p	S(0.17)	FALSE	FALSE	FALSE	FALSE	FALSE	NTSVGSPSNTIGRTP	0.0685647	-1.62879	-3.093	1	12	FALSE	FALSE	12.2501	12.6341	12.9376	13.573	10.932	10.5681	11.0855	11.1743	11.3181	10.0367	0.00348208	FALSE	TRUE	FALSE	FALSE	FALSE	FALSE	FALSE	FALSE	FALSE	FALSE	FALSE	FALSE	FALSE	FALSE	FALSE	TRUE	FALSE	FALSE	NA	NA	FALSE	FALSE	TRUE
155894	Q7Z460	CLASP1	CLASP1 KIAA0622 MAST1	CLIP-associating protein 1	_NSSNTSVGpSPSNTIGR_	NS(0.001)S(0.003)NT(0.011)S(0.041)VGS(0.733)PS(0.17)NT(0.041)IGR;NSSNT(0.001)S(0.019)VGS(0.957)PS(0.019)NT(0.003)IGR	T1095-p	T(0.041)	FALSE	FALSE	FALSE	FALSE	FALSE	SVGSPSNTIGRTPSR	0.0685647	-1.62879	-3.093	1	12	FALSE	FALSE	12.2501	12.6341	12.9376	13.573	10.932	10.5681	11.0855	11.1743	11.3181	10.0367	0.00348208	FALSE	TRUE	FALSE	FALSE	FALSE	FALSE	FALSE	FALSE	FALSE	FALSE	FALSE	FALSE	FALSE	FALSE	FALSE	TRUE	FALSE	FALSE	NA	NA	FALSE	FALSE	TRUE
155894	Q7Z460	CLASP1	CLASP1 KIAA0622 MAST1	CLIP-associating protein 1	_NSSNTSVGpSPSNTIGR_	NS(0.001)S(0.003)NT(0.011)S(0.041)VGS(0.733)PS(0.17)NT(0.041)IGR;NSSNT(0.001)S(0.019)VGS(0.957)PS(0.019)NT(0.003)IGR	T1087-p	T(0.001)	FALSE	FALSE	FALSE	FALSE	FALSE	HLKNSSNTSVGSPSN	0.0685647	-1.62879	-3.093	1	12	FALSE	FALSE	12.2501	12.6341	12.9376	13.573	10.932	10.5681	11.0855	11.1743	11.3181	10.0367	0.00348208	FALSE	FALSE	FALSE	FALSE	FALSE	FALSE	FALSE	FALSE	FALSE	FALSE	FALSE	FALSE	FALSE	FALSE	FALSE	TRUE	FALSE	FALSE	NA	NA	FALSE	FALSE	TRUE
155894	Q7Z460	CLASP1	CLASP1 KIAA0622 MAST1	CLIP-associating protein 1	_NSSNTSVGpSPSNTIGR_	NS(0.001)S(0.003)NT(0.011)S(0.041)VGS(0.733)PS(0.17)NT(0.041)IGR;NSSNT(0.001)S(0.019)VGS(0.957)PS(0.019)NT(0.003)IGR	S1088-p	S(0.019)	FALSE	FALSE	FALSE	FALSE	FALSE	LKNSSNTSVGSPSNT	0.0685647	-1.62879	-3.093	1	12	FALSE	FALSE	12.2501	12.6341	12.9376	13.573	10.932	10.5681	11.0855	11.1743	11.3181	10.0367	0.00348208	FALSE	TRUE	FALSE	FALSE	FALSE	FALSE	FALSE	FALSE	FALSE	FALSE	FALSE	FALSE	FALSE	FALSE	FALSE	TRUE	FALSE	FALSE	NA	NA	FALSE	FALSE	TRUE
155894	Q7Z460	CLASP1	CLASP1 KIAA0622 MAST1	CLIP-associating protein 1	_NSSNTSVGpSPSNTIGR_	NS(0.001)S(0.003)NT(0.011)S(0.041)VGS(0.733)PS(0.17)NT(0.041)IGR;NSSNT(0.001)S(0.019)VGS(0.957)PS(0.019)NT(0.003)IGR	S1091-p	S(0.957)	TRUE	TRUE	FALSE	FALSE	FALSE	SSNTSVGSPSNTIGR	0.0685647	-1.62879	-3.093	1	12	FALSE	FALSE	12.2501	12.6341	12.9376	13.573	10.932	10.5681	11.0855	11.1743	11.3181	10.0367	0.00348208	FALSE	TRUE	FALSE	FALSE	FALSE	FALSE	FALSE	FALSE	FALSE	FALSE	FALSE	FALSE	FALSE	FALSE	FALSE	TRUE	FALSE	FALSE	NA	NA	FALSE	FALSE	TRUE
155894	Q7Z460	CLASP1	CLASP1 KIAA0622 MAST1	CLIP-associating protein 1	_NSSNTSVGpSPSNTIGR_	NS(0.001)S(0.003)NT(0.011)S(0.041)VGS(0.733)PS(0.17)NT(0.041)IGR;NSSNT(0.001)S(0.019)VGS(0.957)PS(0.019)NT(0.003)IGR	S1093-p	S(0.019)	FALSE	FALSE	FALSE	FALSE	FALSE	NTSVGSPSNTIGRTP	0.0685647	-1.62879	-3.093	1	12	FALSE	FALSE	12.2501	12.6341	12.9376	13.573	10.932	10.5681	11.0855	11.1743	11.3181	10.0367	0.00348208	FALSE	TRUE	FALSE	FALSE	FALSE	FALSE	FALSE	FALSE	FALSE	FALSE	FALSE	FALSE	FALSE	FALSE	FALSE	TRUE	FALSE	FALSE	NA	NA	FALSE	FALSE	TRUE
155894	Q7Z460	CLASP1	CLASP1 KIAA0622 MAST1	CLIP-associating protein 1	_NSSNTSVGpSPSNTIGR_	NS(0.001)S(0.003)NT(0.011)S(0.041)VGS(0.733)PS(0.17)NT(0.041)IGR;NSSNT(0.001)S(0.019)VGS(0.957)PS(0.019)NT(0.003)IGR	T1095-p	T(0.003)	FALSE	FALSE	FALSE	FALSE	FALSE	SVGSPSNTIGRTPSR	0.0685647	-1.62879	-3.093	1	12	FALSE	FALSE	12.2501	12.6341	12.9376	13.573	10.932	10.5681	11.0855	11.1743	11.3181	10.0367	0.00348208	FALSE	TRUE	FALSE	FALSE	FALSE	FALSE	FALSE	FALSE	FALSE	FALSE	FALSE	FALSE	FALSE	FALSE	FALSE	TRUE	FALSE	FALSE	NA	NA	FALSE	FALSE	TRUE
5548	Q9H7N4	SCAF1	SCAF1 SFRS19 SRA1	Splicing factor, arginine/serine-rich 19	_ADSCpSQAAGTK_	ADS(0.015)CS(0.982)QAAGT(0.002)K;ADS(0.003)CS(0.997)QAAGTK;ADS(0.129)CS(0.87)QAAGTK	S949-p	S(0.015)	FALSE	FALSE	FALSE	TRUE	FALSE	LKKSKADSCSQAAGT	0.000427722	-1.62456	-3.083	1	13	FALSE	FALSE	14.8808	14.36	14.2057	14.4674	14.4869	12.8702	12.5836	12.5087	12.9332	13.3823	3.14e-06	FALSE	FALSE	FALSE	FALSE	FALSE	FALSE	FALSE	FALSE	FALSE	FALSE	FALSE	FALSE	FALSE	FALSE	FALSE	TRUE	FALSE	FALSE	NA	NA	FALSE	FALSE	FALSE
5548	Q9H7N4	SCAF1	SCAF1 SFRS19 SRA1	Splicing factor, arginine/serine-rich 19	_ADSCpSQAAGTK_	ADS(0.015)CS(0.982)QAAGT(0.002)K;ADS(0.003)CS(0.997)QAAGTK;ADS(0.129)CS(0.87)QAAGTK	S951-p	S(0.982)	TRUE	TRUE	FALSE	TRUE	FALSE	KSKADSCSQAAGTKG	0.000427722	-1.62456	-3.083	1	13	FALSE	FALSE	14.8808	14.36	14.2057	14.4674	14.4869	12.8702	12.5836	12.5087	12.9332	13.3823	3.14e-06	FALSE	TRUE	FALSE	FALSE	FALSE	FALSE	FALSE	FALSE	FALSE	FALSE	FALSE	FALSE	FALSE	FALSE	FALSE	TRUE	FALSE	FALSE	NA	NA	FALSE	FALSE	FALSE
5548	Q9H7N4	SCAF1	SCAF1 SFRS19 SRA1	Splicing factor, arginine/serine-rich 19	_ADSCpSQAAGTK_	ADS(0.015)CS(0.982)QAAGT(0.002)K;ADS(0.003)CS(0.997)QAAGTK;ADS(0.129)CS(0.87)QAAGTK	T956-p	T(0.002)	FALSE	FALSE	FALSE	TRUE	FALSE	SCSQAAGTKGAEETS	0.000427722	-1.62456	-3.083	1	13	FALSE	FALSE	14.8808	14.36	14.2057	14.4674	14.4869	12.8702	12.5836	12.5087	12.9332	13.3823	3.14e-06	FALSE	FALSE	FALSE	FALSE	FALSE	FALSE	FALSE	FALSE	FALSE	FALSE	FALSE	FALSE	FALSE	FALSE	FALSE	TRUE	FALSE	FALSE	NA	NA	FALSE	FALSE	FALSE
5548	Q9H7N4	SCAF1	SCAF1 SFRS19 SRA1	Splicing factor, arginine/serine-rich 19	_ADSCpSQAAGTK_	ADS(0.015)CS(0.982)QAAGT(0.002)K;ADS(0.003)CS(0.997)QAAGTK;ADS(0.129)CS(0.87)QAAGTK	S949-p	S(0.003)	FALSE	FALSE	FALSE	TRUE	FALSE	LKKSKADSCSQAAGT	0.000427722	-1.62456	-3.083	1	13	FALSE	FALSE	14.8808	14.36	14.2057	14.4674	14.4869	12.8702	12.5836	12.5087	12.9332	13.3823	3.14e-06	FALSE	FALSE	FALSE	FALSE	FALSE	FALSE	FALSE	FALSE	FALSE	FALSE	FALSE	FALSE	FALSE	FALSE	FALSE	TRUE	FALSE	FALSE	NA	NA	FALSE	FALSE	FALSE
5548	Q9H7N4	SCAF1	SCAF1 SFRS19 SRA1	Splicing factor, arginine/serine-rich 19	_ADSCpSQAAGTK_	ADS(0.015)CS(0.982)QAAGT(0.002)K;ADS(0.003)CS(0.997)QAAGTK;ADS(0.129)CS(0.87)QAAGTK	S951-p	S(0.997)	TRUE	TRUE	TRUE	TRUE	FALSE	KSKADSCSQAAGTKG	0.000427722	-1.62456	-3.083	1	13	FALSE	FALSE	14.8808	14.36	14.2057	14.4674	14.4869	12.8702	12.5836	12.5087	12.9332	13.3823	3.14e-06	FALSE	TRUE	FALSE	FALSE	FALSE	FALSE	FALSE	FALSE	FALSE	FALSE	FALSE	FALSE	FALSE	FALSE	FALSE	TRUE	FALSE	FALSE	NA	NA	FALSE	FALSE	FALSE
5548	Q9H7N4	SCAF1	SCAF1 SFRS19 SRA1	Splicing factor, arginine/serine-rich 19	_ADSCpSQAAGTK_	ADS(0.015)CS(0.982)QAAGT(0.002)K;ADS(0.003)CS(0.997)QAAGTK;ADS(0.129)CS(0.87)QAAGTK	S949-p	S(0.129)	FALSE	FALSE	FALSE	TRUE	FALSE	LKKSKADSCSQAAGT	0.000427722	-1.62456	-3.083	1	13	FALSE	FALSE	14.8808	14.36	14.2057	14.4674	14.4869	12.8702	12.5836	12.5087	12.9332	13.3823	3.14e-06	FALSE	FALSE	FALSE	FALSE	FALSE	FALSE	FALSE	FALSE	FALSE	FALSE	FALSE	FALSE	FALSE	FALSE	FALSE	TRUE	FALSE	FALSE	NA	NA	FALSE	FALSE	FALSE
5548	Q9H7N4	SCAF1	SCAF1 SFRS19 SRA1	Splicing factor, arginine/serine-rich 19	_ADSCpSQAAGTK_	ADS(0.015)CS(0.982)QAAGT(0.002)K;ADS(0.003)CS(0.997)QAAGTK;ADS(0.129)CS(0.87)QAAGTK	S951-p	S(0.87)	TRUE	TRUE	FALSE	TRUE	FALSE	KSKADSCSQAAGTKG	0.000427722	-1.62456	-3.083	1	13	FALSE	FALSE	14.8808	14.36	14.2057	14.4674	14.4869	12.8702	12.5836	12.5087	12.9332	13.3823	3.14e-06	FALSE	TRUE	FALSE	FALSE	FALSE	FALSE	FALSE	FALSE	FALSE	FALSE	FALSE	FALSE	FALSE	FALSE	FALSE	TRUE	FALSE	FALSE	NA	NA	FALSE	FALSE	FALSE
96243	Q16204	CCDC6	CCDC6 D10S170 TST1	Coiled-coil domain-containing protein 6	_ILQEKLDQPVpSAPPpSPR_	ILQEKLDQPVS(1)APPS(1)PR	S240-p	S(1)	TRUE	TRUE	TRUE	FALSE	FALSE	EKLDQPVSAPPSPRD	0.00505343	-1.62044	-3.075	2	12	FALSE	FALSE	18.9006	18.7498	18.9929	20.2177	18.8508	17.4521	17.3984	17.3109	17.5562	17.892	7.92e-05	FALSE	TRUE	FALSE	FALSE	FALSE	FALSE	FALSE	FALSE	FALSE	FALSE	FALSE	FALSE	FALSE	FALSE	FALSE	FALSE	FALSE	FALSE	NA	PF09755	FALSE	FALSE	FALSE
96243	Q16204	CCDC6	CCDC6 D10S170 TST1	Coiled-coil domain-containing protein 6	_ILQEKLDQPVpSAPPpSPR_	ILQEKLDQPVS(1)APPS(1)PR	S244-p	S(1)	TRUE	TRUE	TRUE	FALSE	FALSE	QPVSAPPSPRDISME	0.00505343	-1.62044	-3.075	2	12	FALSE	FALSE	18.9006	18.7498	18.9929	20.2177	18.8508	17.4521	17.3984	17.3109	17.5562	17.892	7.92e-05	FALSE	TRUE	FALSE	FALSE	FALSE	FALSE	FALSE	FALSE	FALSE	FALSE	FALSE	FALSE	FALSE	FALSE	FALSE	FALSE	FALSE	FALSE	NA	PF09755	FALSE	FALSE	FALSE
102982	Q99728	BARD1	BARD1	BRCA1-associated RING domain protein 1	_KDASAQQDSYEFVSPpSPPADVSER_	KDAS(0.001)AQQDS(0.048)Y(0.045)EFVS(0.341)PS(0.561)PPADVS(0.003)ER	S174-p	S(0.001)	FALSE	FALSE	FALSE	FALSE	FALSE	PAIKKDASAQQDSYE	0.413249	-1.616	-3.065	1	20	TRUE	TRUE	10.1326	11.5533	10.9372	12.9156	NA	9.08169	10.4557	NA	NA	NA	0.0723153	FALSE	FALSE	FALSE	TRUE	FALSE	FALSE	FALSE	FALSE	FALSE	FALSE	FALSE	FALSE	FALSE	FALSE	FALSE	TRUE	FALSE	FALSE	NA	NA	FALSE	FALSE	FALSE
102982	Q99728	BARD1	BARD1	BRCA1-associated RING domain protein 1	_KDASAQQDSYEFVSPpSPPADVSER_	KDAS(0.001)AQQDS(0.048)Y(0.045)EFVS(0.341)PS(0.561)PPADVS(0.003)ER	S179-p	S(0.048)	FALSE	FALSE	FALSE	FALSE	FALSE	DASAQQDSYEFVSPS	0.413249	-1.616	-3.065	1	20	TRUE	TRUE	10.1326	11.5533	10.9372	12.9156	NA	9.08169	10.4557	NA	NA	NA	0.0723153	FALSE	FALSE	FALSE	TRUE	FALSE	FALSE	FALSE	FALSE	FALSE	FALSE	FALSE	FALSE	FALSE	FALSE	FALSE	TRUE	FALSE	FALSE	NA	NA	FALSE	FALSE	FALSE
102982	Q99728	BARD1	BARD1	BRCA1-associated RING domain protein 1	_KDASAQQDSYEFVSPpSPPADVSER_	KDAS(0.001)AQQDS(0.048)Y(0.045)EFVS(0.341)PS(0.561)PPADVS(0.003)ER	Y180-p	Y(0.045)	FALSE	FALSE	FALSE	FALSE	FALSE	ASAQQDSYEFVSPSP	0.413249	-1.616	-3.065	1	20	TRUE	TRUE	10.1326	11.5533	10.9372	12.9156	NA	9.08169	10.4557	NA	NA	NA	0.0723153	FALSE	FALSE	FALSE	TRUE	FALSE	FALSE	FALSE	FALSE	FALSE	FALSE	FALSE	FALSE	FALSE	FALSE	FALSE	TRUE	FALSE	FALSE	NA	NA	FALSE	FALSE	FALSE
102982	Q99728	BARD1	BARD1	BRCA1-associated RING domain protein 1	_KDASAQQDSYEFVSPpSPPADVSER_	KDAS(0.001)AQQDS(0.048)Y(0.045)EFVS(0.341)PS(0.561)PPADVS(0.003)ER	S184-p	S(0.341)	FALSE	FALSE	FALSE	FALSE	FALSE	QDSYEFVSPSPPADV	0.413249	-1.616	-3.065	1	20	TRUE	TRUE	10.1326	11.5533	10.9372	12.9156	NA	9.08169	10.4557	NA	NA	NA	0.0723153	FALSE	TRUE	FALSE	TRUE	FALSE	FALSE	FALSE	FALSE	FALSE	FALSE	FALSE	FALSE	FALSE	FALSE	FALSE	TRUE	FALSE	FALSE	NA	NA	FALSE	FALSE	FALSE
102982	Q99728	BARD1	BARD1	BRCA1-associated RING domain protein 1	_KDASAQQDSYEFVSPpSPPADVSER_	KDAS(0.001)AQQDS(0.048)Y(0.045)EFVS(0.341)PS(0.561)PPADVS(0.003)ER	S186-p	S(0.561)	TRUE	FALSE	FALSE	FALSE	FALSE	SYEFVSPSPPADVSE	0.413249	-1.616	-3.065	1	20	TRUE	TRUE	10.1326	11.5533	10.9372	12.9156	NA	9.08169	10.4557	NA	NA	NA	0.0723153	FALSE	TRUE	FALSE	TRUE	FALSE	FALSE	FALSE	FALSE	FALSE	FALSE	FALSE	FALSE	FALSE	FALSE	FALSE	TRUE	FALSE	FALSE	NA	NA	FALSE	FALSE	FALSE
102982	Q99728	BARD1	BARD1	BRCA1-associated RING domain protein 1	_KDASAQQDSYEFVSPpSPPADVSER_	KDAS(0.001)AQQDS(0.048)Y(0.045)EFVS(0.341)PS(0.561)PPADVS(0.003)ER	S192-p	S(0.003)	FALSE	FALSE	FALSE	FALSE	FALSE	PSPPADVSERAKKAS	0.413249	-1.616	-3.065	1	20	TRUE	TRUE	10.1326	11.5533	10.9372	12.9156	NA	9.08169	10.4557	NA	NA	NA	0.0723153	FALSE	TRUE	FALSE	TRUE	FALSE	FALSE	FALSE	FALSE	FALSE	FALSE	FALSE	FALSE	FALSE	FALSE	FALSE	TRUE	FALSE	FALSE	NA	NA	FALSE	FALSE	FALSE
3048	P19532	TFE3	TFE3 BHLHE33	Transcription factor E3	_AASDPLLSSVpSPAVSK_	AASDPLLS(0.005)S(0.125)VS(0.869)PAVSK;AASDPLLS(0.113)S(0.031)VS(0.855)PAVSK;AASDPLLS(0.405)S(0.077)VS(0.518)PAVSK;AASDPLLS(0.003)S(0.166)VS(0.832)PAVSK;AASDPLLSS(0.021)VS(0.979)PAVSK	S553-p	S(0.005)	FALSE	FALSE	FALSE	FALSE	FALSE	AASDPLLSSVSPAVS	0.000108608	-1.61291	-3.059	1	5	FALSE	FALSE	19.626	19.2508	19.4111	19.8541	19.4245	18.0914	17.73	17.5672	18.0829	18.0306	5.55e-07	FALSE	FALSE	FALSE	FALSE	FALSE	FALSE	FALSE	FALSE	FALSE	FALSE	FALSE	FALSE	FALSE	FALSE	FALSE	TRUE	TRUE	FALSE	NA	PF11851	FALSE	FALSE	FALSE
3048	P19532	TFE3	TFE3 BHLHE33	Transcription factor E3	_AASDPLLSSVpSPAVSK_	AASDPLLS(0.005)S(0.125)VS(0.869)PAVSK;AASDPLLS(0.113)S(0.031)VS(0.855)PAVSK;AASDPLLS(0.405)S(0.077)VS(0.518)PAVSK;AASDPLLS(0.003)S(0.166)VS(0.832)PAVSK;AASDPLLSS(0.021)VS(0.979)PAVSK	S554-p	S(0.125)	FALSE	FALSE	FALSE	FALSE	FALSE	ASDPLLSSVSPAVSK	0.000108608	-1.61291	-3.059	1	5	FALSE	FALSE	19.626	19.2508	19.4111	19.8541	19.4245	18.0914	17.73	17.5672	18.0829	18.0306	5.55e-07	FALSE	TRUE	FALSE	FALSE	FALSE	FALSE	FALSE	FALSE	FALSE	FALSE	FALSE	FALSE	FALSE	FALSE	FALSE	TRUE	TRUE	FALSE	NA	PF11851	FALSE	FALSE	FALSE
3048	P19532	TFE3	TFE3 BHLHE33	Transcription factor E3	_AASDPLLSSVpSPAVSK_	AASDPLLS(0.005)S(0.125)VS(0.869)PAVSK;AASDPLLS(0.113)S(0.031)VS(0.855)PAVSK;AASDPLLS(0.405)S(0.077)VS(0.518)PAVSK;AASDPLLS(0.003)S(0.166)VS(0.832)PAVSK;AASDPLLSS(0.021)VS(0.979)PAVSK	S556-p	S(0.869)	TRUE	TRUE	FALSE	FALSE	FALSE	DPLLSSVSPAVSKAS	0.000108608	-1.61291	-3.059	1	5	FALSE	FALSE	19.626	19.2508	19.4111	19.8541	19.4245	18.0914	17.73	17.5672	18.0829	18.0306	5.55e-07	FALSE	TRUE	FALSE	FALSE	FALSE	FALSE	FALSE	FALSE	FALSE	FALSE	FALSE	FALSE	FALSE	FALSE	FALSE	TRUE	TRUE	FALSE	NA	PF11851	FALSE	FALSE	FALSE
3048	P19532	TFE3	TFE3 BHLHE33	Transcription factor E3	_AASDPLLSSVpSPAVSK_	AASDPLLS(0.005)S(0.125)VS(0.869)PAVSK;AASDPLLS(0.113)S(0.031)VS(0.855)PAVSK;AASDPLLS(0.405)S(0.077)VS(0.518)PAVSK;AASDPLLS(0.003)S(0.166)VS(0.832)PAVSK;AASDPLLSS(0.021)VS(0.979)PAVSK	S553-p	S(0.113)	FALSE	FALSE	FALSE	FALSE	FALSE	AASDPLLSSVSPAVS	0.000108608	-1.61291	-3.059	1	5	FALSE	FALSE	19.626	19.2508	19.4111	19.8541	19.4245	18.0914	17.73	17.5672	18.0829	18.0306	5.55e-07	FALSE	FALSE	FALSE	FALSE	FALSE	FALSE	FALSE	FALSE	FALSE	FALSE	FALSE	FALSE	FALSE	FALSE	FALSE	TRUE	TRUE	FALSE	NA	PF11851	FALSE	FALSE	FALSE
3048	P19532	TFE3	TFE3 BHLHE33	Transcription factor E3	_AASDPLLSSVpSPAVSK_	AASDPLLS(0.005)S(0.125)VS(0.869)PAVSK;AASDPLLS(0.113)S(0.031)VS(0.855)PAVSK;AASDPLLS(0.405)S(0.077)VS(0.518)PAVSK;AASDPLLS(0.003)S(0.166)VS(0.832)PAVSK;AASDPLLSS(0.021)VS(0.979)PAVSK	S554-p	S(0.031)	FALSE	FALSE	FALSE	FALSE	FALSE	ASDPLLSSVSPAVSK	0.000108608	-1.61291	-3.059	1	5	FALSE	FALSE	19.626	19.2508	19.4111	19.8541	19.4245	18.0914	17.73	17.5672	18.0829	18.0306	5.55e-07	FALSE	TRUE	FALSE	FALSE	FALSE	FALSE	FALSE	FALSE	FALSE	FALSE	FALSE	FALSE	FALSE	FALSE	FALSE	TRUE	TRUE	FALSE	NA	PF11851	FALSE	FALSE	FALSE
3048	P19532	TFE3	TFE3 BHLHE33	Transcription factor E3	_AASDPLLSSVpSPAVSK_	AASDPLLS(0.005)S(0.125)VS(0.869)PAVSK;AASDPLLS(0.113)S(0.031)VS(0.855)PAVSK;AASDPLLS(0.405)S(0.077)VS(0.518)PAVSK;AASDPLLS(0.003)S(0.166)VS(0.832)PAVSK;AASDPLLSS(0.021)VS(0.979)PAVSK	S556-p	S(0.855)	TRUE	TRUE	FALSE	FALSE	FALSE	DPLLSSVSPAVSKAS	0.000108608	-1.61291	-3.059	1	5	FALSE	FALSE	19.626	19.2508	19.4111	19.8541	19.4245	18.0914	17.73	17.5672	18.0829	18.0306	5.55e-07	FALSE	TRUE	FALSE	FALSE	FALSE	FALSE	FALSE	FALSE	FALSE	FALSE	FALSE	FALSE	FALSE	FALSE	FALSE	TRUE	TRUE	FALSE	NA	PF11851	FALSE	FALSE	FALSE
3048	P19532	TFE3	TFE3 BHLHE33	Transcription factor E3	_AASDPLLSSVpSPAVSK_	AASDPLLS(0.005)S(0.125)VS(0.869)PAVSK;AASDPLLS(0.113)S(0.031)VS(0.855)PAVSK;AASDPLLS(0.405)S(0.077)VS(0.518)PAVSK;AASDPLLS(0.003)S(0.166)VS(0.832)PAVSK;AASDPLLSS(0.021)VS(0.979)PAVSK	S553-p	S(0.405)	FALSE	FALSE	FALSE	FALSE	FALSE	AASDPLLSSVSPAVS	0.000108608	-1.61291	-3.059	1	5	FALSE	FALSE	19.626	19.2508	19.4111	19.8541	19.4245	18.0914	17.73	17.5672	18.0829	18.0306	5.55e-07	FALSE	FALSE	FALSE	FALSE	FALSE	FALSE	FALSE	FALSE	FALSE	FALSE	FALSE	FALSE	FALSE	FALSE	FALSE	TRUE	TRUE	FALSE	NA	PF11851	FALSE	FALSE	FALSE
3048	P19532	TFE3	TFE3 BHLHE33	Transcription factor E3	_AASDPLLSSVpSPAVSK_	AASDPLLS(0.005)S(0.125)VS(0.869)PAVSK;AASDPLLS(0.113)S(0.031)VS(0.855)PAVSK;AASDPLLS(0.405)S(0.077)VS(0.518)PAVSK;AASDPLLS(0.003)S(0.166)VS(0.832)PAVSK;AASDPLLSS(0.021)VS(0.979)PAVSK	S554-p	S(0.077)	FALSE	FALSE	FALSE	FALSE	FALSE	ASDPLLSSVSPAVSK	0.000108608	-1.61291	-3.059	1	5	FALSE	FALSE	19.626	19.2508	19.4111	19.8541	19.4245	18.0914	17.73	17.5672	18.0829	18.0306	5.55e-07	FALSE	TRUE	FALSE	FALSE	FALSE	FALSE	FALSE	FALSE	FALSE	FALSE	FALSE	FALSE	FALSE	FALSE	FALSE	TRUE	TRUE	FALSE	NA	PF11851	FALSE	FALSE	FALSE
3048	P19532	TFE3	TFE3 BHLHE33	Transcription factor E3	_AASDPLLSSVpSPAVSK_	AASDPLLS(0.005)S(0.125)VS(0.869)PAVSK;AASDPLLS(0.113)S(0.031)VS(0.855)PAVSK;AASDPLLS(0.405)S(0.077)VS(0.518)PAVSK;AASDPLLS(0.003)S(0.166)VS(0.832)PAVSK;AASDPLLSS(0.021)VS(0.979)PAVSK	S556-p	S(0.518)	TRUE	FALSE	FALSE	FALSE	FALSE	DPLLSSVSPAVSKAS	0.000108608	-1.61291	-3.059	1	5	FALSE	FALSE	19.626	19.2508	19.4111	19.8541	19.4245	18.0914	17.73	17.5672	18.0829	18.0306	5.55e-07	FALSE	TRUE	FALSE	FALSE	FALSE	FALSE	FALSE	FALSE	FALSE	FALSE	FALSE	FALSE	FALSE	FALSE	FALSE	TRUE	TRUE	FALSE	NA	PF11851	FALSE	FALSE	FALSE
3048	P19532	TFE3	TFE3 BHLHE33	Transcription factor E3	_AASDPLLSSVpSPAVSK_	AASDPLLS(0.005)S(0.125)VS(0.869)PAVSK;AASDPLLS(0.113)S(0.031)VS(0.855)PAVSK;AASDPLLS(0.405)S(0.077)VS(0.518)PAVSK;AASDPLLS(0.003)S(0.166)VS(0.832)PAVSK;AASDPLLSS(0.021)VS(0.979)PAVSK	S553-p	S(0.003)	FALSE	FALSE	FALSE	FALSE	FALSE	AASDPLLSSVSPAVS	0.000108608	-1.61291	-3.059	1	5	FALSE	FALSE	19.626	19.2508	19.4111	19.8541	19.4245	18.0914	17.73	17.5672	18.0829	18.0306	5.55e-07	FALSE	FALSE	FALSE	FALSE	FALSE	FALSE	FALSE	FALSE	FALSE	FALSE	FALSE	FALSE	FALSE	FALSE	FALSE	TRUE	TRUE	FALSE	NA	PF11851	FALSE	FALSE	FALSE
3048	P19532	TFE3	TFE3 BHLHE33	Transcription factor E3	_AASDPLLSSVpSPAVSK_	AASDPLLS(0.005)S(0.125)VS(0.869)PAVSK;AASDPLLS(0.113)S(0.031)VS(0.855)PAVSK;AASDPLLS(0.405)S(0.077)VS(0.518)PAVSK;AASDPLLS(0.003)S(0.166)VS(0.832)PAVSK;AASDPLLSS(0.021)VS(0.979)PAVSK	S554-p	S(0.166)	FALSE	FALSE	FALSE	FALSE	FALSE	ASDPLLSSVSPAVSK	0.000108608	-1.61291	-3.059	1	5	FALSE	FALSE	19.626	19.2508	19.4111	19.8541	19.4245	18.0914	17.73	17.5672	18.0829	18.0306	5.55e-07	FALSE	TRUE	FALSE	FALSE	FALSE	FALSE	FALSE	FALSE	FALSE	FALSE	FALSE	FALSE	FALSE	FALSE	FALSE	TRUE	TRUE	FALSE	NA	PF11851	FALSE	FALSE	FALSE
3048	P19532	TFE3	TFE3 BHLHE33	Transcription factor E3	_AASDPLLSSVpSPAVSK_	AASDPLLS(0.005)S(0.125)VS(0.869)PAVSK;AASDPLLS(0.113)S(0.031)VS(0.855)PAVSK;AASDPLLS(0.405)S(0.077)VS(0.518)PAVSK;AASDPLLS(0.003)S(0.166)VS(0.832)PAVSK;AASDPLLSS(0.021)VS(0.979)PAVSK	S556-p	S(0.832)	TRUE	TRUE	FALSE	FALSE	FALSE	DPLLSSVSPAVSKAS	0.000108608	-1.61291	-3.059	1	5	FALSE	FALSE	19.626	19.2508	19.4111	19.8541	19.4245	18.0914	17.73	17.5672	18.0829	18.0306	5.55e-07	FALSE	TRUE	FALSE	FALSE	FALSE	FALSE	FALSE	FALSE	FALSE	FALSE	FALSE	FALSE	FALSE	FALSE	FALSE	TRUE	TRUE	FALSE	NA	PF11851	FALSE	FALSE	FALSE
3048	P19532	TFE3	TFE3 BHLHE33	Transcription factor E3	_AASDPLLSSVpSPAVSK_	AASDPLLS(0.005)S(0.125)VS(0.869)PAVSK;AASDPLLS(0.113)S(0.031)VS(0.855)PAVSK;AASDPLLS(0.405)S(0.077)VS(0.518)PAVSK;AASDPLLS(0.003)S(0.166)VS(0.832)PAVSK;AASDPLLSS(0.021)VS(0.979)PAVSK	S554-p	S(0.021)	FALSE	FALSE	FALSE	FALSE	FALSE	ASDPLLSSVSPAVSK	0.000108608	-1.61291	-3.059	1	5	FALSE	FALSE	19.626	19.2508	19.4111	19.8541	19.4245	18.0914	17.73	17.5672	18.0829	18.0306	5.55e-07	FALSE	TRUE	FALSE	FALSE	FALSE	FALSE	FALSE	FALSE	FALSE	FALSE	FALSE	FALSE	FALSE	FALSE	FALSE	TRUE	TRUE	FALSE	NA	PF11851	FALSE	FALSE	FALSE
3048	P19532	TFE3	TFE3 BHLHE33	Transcription factor E3	_AASDPLLSSVpSPAVSK_	AASDPLLS(0.005)S(0.125)VS(0.869)PAVSK;AASDPLLS(0.113)S(0.031)VS(0.855)PAVSK;AASDPLLS(0.405)S(0.077)VS(0.518)PAVSK;AASDPLLS(0.003)S(0.166)VS(0.832)PAVSK;AASDPLLSS(0.021)VS(0.979)PAVSK	S556-p	S(0.979)	TRUE	TRUE	FALSE	FALSE	FALSE	DPLLSSVSPAVSKAS	0.000108608	-1.61291	-3.059	1	5	FALSE	FALSE	19.626	19.2508	19.4111	19.8541	19.4245	18.0914	17.73	17.5672	18.0829	18.0306	5.55e-07	FALSE	TRUE	FALSE	FALSE	FALSE	FALSE	FALSE	FALSE	FALSE	FALSE	FALSE	FALSE	FALSE	FALSE	FALSE	TRUE	TRUE	FALSE	NA	PF11851	FALSE	FALSE	FALSE
53758	Q96B01	RAD51AP1	RAD51AP1 PIR51	RAD51-associated protein 1	_ELPTVTTNVQNpSQDK_	ELPTVTT(0.002)NVQNS(0.997)QDK;ELPTVT(0.009)T(0.407)NVQNS(0.583)QDK;ELPTVTT(0.005)NVQNS(0.994)QDK	T115-p	T(0.002)	FALSE	FALSE	FALSE	TRUE	FALSE	KELPTVTTNVQNSQD	3.97e-05	-1.60945	-3.051	1	2	TRUE	FALSE	15.3161	15.1267	14.8346	14.8863	15.1314	13.4379	13.1644	13.5333	13.5297	13.5826	1.26e-07	FALSE	FALSE	FALSE	FALSE	FALSE	FALSE	FALSE	FALSE	FALSE	FALSE	FALSE	FALSE	FALSE	FALSE	FALSE	TRUE	FALSE	FALSE	NA	NA	TRUE	TRUE	FALSE
53758	Q96B01	RAD51AP1	RAD51AP1 PIR51	RAD51-associated protein 1	_ELPTVTTNVQNpSQDK_	ELPTVTT(0.002)NVQNS(0.997)QDK;ELPTVT(0.009)T(0.407)NVQNS(0.583)QDK;ELPTVTT(0.005)NVQNS(0.994)QDK	S120-p	S(0.997)	TRUE	TRUE	TRUE	TRUE	FALSE	VTTNVQNSQDKSIEK	3.97e-05	-1.60945	-3.051	1	2	TRUE	FALSE	15.3161	15.1267	14.8346	14.8863	15.1314	13.4379	13.1644	13.5333	13.5297	13.5826	1.26e-07	FALSE	TRUE	FALSE	FALSE	FALSE	FALSE	FALSE	FALSE	FALSE	FALSE	FALSE	FALSE	FALSE	FALSE	FALSE	TRUE	FALSE	FALSE	NA	NA	TRUE	TRUE	FALSE
53758	Q96B01	RAD51AP1	RAD51AP1 PIR51	RAD51-associated protein 1	_ELPTVTTNVQNpSQDK_	ELPTVTT(0.002)NVQNS(0.997)QDK;ELPTVT(0.009)T(0.407)NVQNS(0.583)QDK;ELPTVTT(0.005)NVQNS(0.994)QDK	T114-p	T(0.009)	FALSE	FALSE	FALSE	TRUE	FALSE	VKELPTVTTNVQNSQ	3.97e-05	-1.60945	-3.051	1	2	TRUE	FALSE	15.3161	15.1267	14.8346	14.8863	15.1314	13.4379	13.1644	13.5333	13.5297	13.5826	1.26e-07	FALSE	FALSE	FALSE	FALSE	FALSE	FALSE	FALSE	FALSE	FALSE	FALSE	FALSE	FALSE	FALSE	FALSE	FALSE	FALSE	FALSE	FALSE	NA	NA	TRUE	TRUE	FALSE
53758	Q96B01	RAD51AP1	RAD51AP1 PIR51	RAD51-associated protein 1	_ELPTVTTNVQNpSQDK_	ELPTVTT(0.002)NVQNS(0.997)QDK;ELPTVT(0.009)T(0.407)NVQNS(0.583)QDK;ELPTVTT(0.005)NVQNS(0.994)QDK	T115-p	T(0.407)	FALSE	FALSE	FALSE	TRUE	FALSE	KELPTVTTNVQNSQD	3.97e-05	-1.60945	-3.051	1	2	TRUE	FALSE	15.3161	15.1267	14.8346	14.8863	15.1314	13.4379	13.1644	13.5333	13.5297	13.5826	1.26e-07	FALSE	FALSE	FALSE	FALSE	FALSE	FALSE	FALSE	FALSE	FALSE	FALSE	FALSE	FALSE	FALSE	FALSE	FALSE	TRUE	FALSE	FALSE	NA	NA	TRUE	TRUE	FALSE
53758	Q96B01	RAD51AP1	RAD51AP1 PIR51	RAD51-associated protein 1	_ELPTVTTNVQNpSQDK_	ELPTVTT(0.002)NVQNS(0.997)QDK;ELPTVT(0.009)T(0.407)NVQNS(0.583)QDK;ELPTVTT(0.005)NVQNS(0.994)QDK	S120-p	S(0.583)	TRUE	FALSE	FALSE	TRUE	FALSE	VTTNVQNSQDKSIEK	3.97e-05	-1.60945	-3.051	1	2	TRUE	FALSE	15.3161	15.1267	14.8346	14.8863	15.1314	13.4379	13.1644	13.5333	13.5297	13.5826	1.26e-07	FALSE	TRUE	FALSE	FALSE	FALSE	FALSE	FALSE	FALSE	FALSE	FALSE	FALSE	FALSE	FALSE	FALSE	FALSE	TRUE	FALSE	FALSE	NA	NA	TRUE	TRUE	FALSE
53758	Q96B01	RAD51AP1	RAD51AP1 PIR51	RAD51-associated protein 1	_ELPTVTTNVQNpSQDK_	ELPTVTT(0.002)NVQNS(0.997)QDK;ELPTVT(0.009)T(0.407)NVQNS(0.583)QDK;ELPTVTT(0.005)NVQNS(0.994)QDK	T115-p	T(0.005)	FALSE	FALSE	FALSE	TRUE	FALSE	KELPTVTTNVQNSQD	3.97e-05	-1.60945	-3.051	1	2	TRUE	FALSE	15.3161	15.1267	14.8346	14.8863	15.1314	13.4379	13.1644	13.5333	13.5297	13.5826	1.26e-07	FALSE	FALSE	FALSE	FALSE	FALSE	FALSE	FALSE	FALSE	FALSE	FALSE	FALSE	FALSE	FALSE	FALSE	FALSE	TRUE	FALSE	FALSE	NA	NA	TRUE	TRUE	FALSE
53758	Q96B01	RAD51AP1	RAD51AP1 PIR51	RAD51-associated protein 1	_ELPTVTTNVQNpSQDK_	ELPTVTT(0.002)NVQNS(0.997)QDK;ELPTVT(0.009)T(0.407)NVQNS(0.583)QDK;ELPTVTT(0.005)NVQNS(0.994)QDK	S120-p	S(0.994)	TRUE	TRUE	TRUE	TRUE	FALSE	VTTNVQNSQDKSIEK	3.97e-05	-1.60945	-3.051	1	2	TRUE	FALSE	15.3161	15.1267	14.8346	14.8863	15.1314	13.4379	13.1644	13.5333	13.5297	13.5826	1.26e-07	FALSE	TRUE	FALSE	FALSE	FALSE	FALSE	FALSE	FALSE	FALSE	FALSE	FALSE	FALSE	FALSE	FALSE	FALSE	TRUE	FALSE	FALSE	NA	NA	TRUE	TRUE	FALSE
229994	O95983	MBD3	MBD3	Methyl-CpG-binding domain protein 3	_YDpSSNQVK_	YDS(0.785)S(0.215)NQVK;YDS(0.886)S(0.114)NQVK;YDS(0.988)S(0.012)NQVK	S85-p	S(0.785)	TRUE	TRUE	FALSE	FALSE	FALSE	RQRVRYDSSNQVKGK	0.006592	-1.60253	-3.037	1	19	FALSE	FALSE	15.9806	16.1657	16.1894	17.4794	16.037	14.363	14.9525	14.7058	14.8848	14.9334	0.00011572	FALSE	TRUE	FALSE	FALSE	FALSE	FALSE	FALSE	FALSE	FALSE	FALSE	FALSE	FALSE	FALSE	FALSE	FALSE	FALSE	FALSE	FALSE	NA	PF16564	FALSE	FALSE	TRUE
229994	O95983	MBD3	MBD3	Methyl-CpG-binding domain protein 3	_YDpSSNQVK_	YDS(0.785)S(0.215)NQVK;YDS(0.886)S(0.114)NQVK;YDS(0.988)S(0.012)NQVK	S86-p	S(0.215)	FALSE	FALSE	FALSE	FALSE	FALSE	QRVRYDSSNQVKGKP	0.006592	-1.60253	-3.037	1	19	FALSE	FALSE	15.9806	16.1657	16.1894	17.4794	16.037	14.363	14.9525	14.7058	14.8848	14.9334	0.00011572	FALSE	TRUE	FALSE	FALSE	FALSE	FALSE	FALSE	FALSE	FALSE	FALSE	FALSE	FALSE	FALSE	FALSE	FALSE	FALSE	FALSE	FALSE	NA	PF16564	FALSE	FALSE	TRUE
229994	O95983	MBD3	MBD3	Methyl-CpG-binding domain protein 3	_YDpSSNQVK_	YDS(0.785)S(0.215)NQVK;YDS(0.886)S(0.114)NQVK;YDS(0.988)S(0.012)NQVK	S85-p	S(0.886)	TRUE	TRUE	FALSE	FALSE	FALSE	RQRVRYDSSNQVKGK	0.006592	-1.60253	-3.037	1	19	FALSE	FALSE	15.9806	16.1657	16.1894	17.4794	16.037	14.363	14.9525	14.7058	14.8848	14.9334	0.00011572	FALSE	TRUE	FALSE	FALSE	FALSE	FALSE	FALSE	FALSE	FALSE	FALSE	FALSE	FALSE	FALSE	FALSE	FALSE	FALSE	FALSE	FALSE	NA	PF16564	FALSE	FALSE	TRUE
229994	O95983	MBD3	MBD3	Methyl-CpG-binding domain protein 3	_YDpSSNQVK_	YDS(0.785)S(0.215)NQVK;YDS(0.886)S(0.114)NQVK;YDS(0.988)S(0.012)NQVK	S86-p	S(0.114)	FALSE	FALSE	FALSE	FALSE	FALSE	QRVRYDSSNQVKGKP	0.006592	-1.60253	-3.037	1	19	FALSE	FALSE	15.9806	16.1657	16.1894	17.4794	16.037	14.363	14.9525	14.7058	14.8848	14.9334	0.00011572	FALSE	TRUE	FALSE	FALSE	FALSE	FALSE	FALSE	FALSE	FALSE	FALSE	FALSE	FALSE	FALSE	FALSE	FALSE	FALSE	FALSE	FALSE	NA	PF16564	FALSE	FALSE	TRUE
229994	O95983	MBD3	MBD3	Methyl-CpG-binding domain protein 3	_YDpSSNQVK_	YDS(0.785)S(0.215)NQVK;YDS(0.886)S(0.114)NQVK;YDS(0.988)S(0.012)NQVK	S85-p	S(0.988)	TRUE	TRUE	FALSE	FALSE	FALSE	RQRVRYDSSNQVKGK	0.006592	-1.60253	-3.037	1	19	FALSE	FALSE	15.9806	16.1657	16.1894	17.4794	16.037	14.363	14.9525	14.7058	14.8848	14.9334	0.00011572	FALSE	TRUE	FALSE	FALSE	FALSE	FALSE	FALSE	FALSE	FALSE	FALSE	FALSE	FALSE	FALSE	FALSE	FALSE	FALSE	FALSE	FALSE	NA	PF16564	FALSE	FALSE	TRUE
229994	O95983	MBD3	MBD3	Methyl-CpG-binding domain protein 3	_YDpSSNQVK_	YDS(0.785)S(0.215)NQVK;YDS(0.886)S(0.114)NQVK;YDS(0.988)S(0.012)NQVK	S86-p	S(0.012)	FALSE	FALSE	FALSE	FALSE	FALSE	QRVRYDSSNQVKGKP	0.006592	-1.60253	-3.037	1	19	FALSE	FALSE	15.9806	16.1657	16.1894	17.4794	16.037	14.363	14.9525	14.7058	14.8848	14.9334	0.00011572	FALSE	TRUE	FALSE	FALSE	FALSE	FALSE	FALSE	FALSE	FALSE	FALSE	FALSE	FALSE	FALSE	FALSE	FALSE	FALSE	FALSE	FALSE	NA	PF16564	FALSE	FALSE	TRUE
24067	Q9H9L4	KANSL2	KANSL2 C12orf41 NSL2	KAT8 regulatory NSL complex subunit 2	_ASAPLpSQSGLATANGKPEPTSIS_	AS(0.01)APLS(0.942)QS(0.047)GLATANGKPEPTSIS;AS(0.01)APLS(0.797)QS(0.192)GLAT(0.001)ANGKPEPTSIS;AS(0.021)APLS(0.842)QS(0.133)GLAT(0.004)ANGKPEPTSIS	S471-p	S(0.01)	FALSE	FALSE	FALSE	TRUE	FALSE	SRNSEKASAPLSQSG	0.0282567	-1.5992	-3.03	1	4	FALSE	FALSE	11.7003	12.5575	12.2549	12.4915	11.7744	9.21434	10.6229	10.7836	11.3648	10.7969	0.000929417	FALSE	FALSE	FALSE	FALSE	FALSE	FALSE	FALSE	FALSE	FALSE	FALSE	FALSE	FALSE	FALSE	FALSE	FALSE	TRUE	FALSE	FALSE	NA	NA	FALSE	FALSE	FALSE
24067	Q9H9L4	KANSL2	KANSL2 C12orf41 NSL2	KAT8 regulatory NSL complex subunit 2	_ASAPLpSQSGLATANGKPEPTSIS_	AS(0.01)APLS(0.942)QS(0.047)GLATANGKPEPTSIS;AS(0.01)APLS(0.797)QS(0.192)GLAT(0.001)ANGKPEPTSIS;AS(0.021)APLS(0.842)QS(0.133)GLAT(0.004)ANGKPEPTSIS	S475-p	S(0.942)	TRUE	TRUE	FALSE	TRUE	FALSE	EKASAPLSQSGLATA	0.0282567	-1.5992	-3.03	1	4	FALSE	FALSE	11.7003	12.5575	12.2549	12.4915	11.7744	9.21434	10.6229	10.7836	11.3648	10.7969	0.000929417	FALSE	TRUE	FALSE	FALSE	FALSE	FALSE	FALSE	FALSE	FALSE	FALSE	FALSE	FALSE	FALSE	FALSE	FALSE	TRUE	FALSE	FALSE	NA	NA	FALSE	FALSE	FALSE
24067	Q9H9L4	KANSL2	KANSL2 C12orf41 NSL2	KAT8 regulatory NSL complex subunit 2	_ASAPLpSQSGLATANGKPEPTSIS_	AS(0.01)APLS(0.942)QS(0.047)GLATANGKPEPTSIS;AS(0.01)APLS(0.797)QS(0.192)GLAT(0.001)ANGKPEPTSIS;AS(0.021)APLS(0.842)QS(0.133)GLAT(0.004)ANGKPEPTSIS	S477-p	S(0.047)	FALSE	FALSE	FALSE	TRUE	FALSE	ASAPLSQSGLATANG	0.0282567	-1.5992	-3.03	1	4	FALSE	FALSE	11.7003	12.5575	12.2549	12.4915	11.7744	9.21434	10.6229	10.7836	11.3648	10.7969	0.000929417	FALSE	FALSE	FALSE	FALSE	FALSE	FALSE	FALSE	FALSE	FALSE	FALSE	FALSE	FALSE	FALSE	FALSE	FALSE	TRUE	FALSE	FALSE	NA	NA	FALSE	FALSE	FALSE
24067	Q9H9L4	KANSL2	KANSL2 C12orf41 NSL2	KAT8 regulatory NSL complex subunit 2	_ASAPLpSQSGLATANGKPEPTSIS_	AS(0.01)APLS(0.942)QS(0.047)GLATANGKPEPTSIS;AS(0.01)APLS(0.797)QS(0.192)GLAT(0.001)ANGKPEPTSIS;AS(0.021)APLS(0.842)QS(0.133)GLAT(0.004)ANGKPEPTSIS	S471-p	S(0.01)	FALSE	FALSE	FALSE	TRUE	FALSE	SRNSEKASAPLSQSG	0.0282567	-1.5992	-3.03	1	4	FALSE	FALSE	11.7003	12.5575	12.2549	12.4915	11.7744	9.21434	10.6229	10.7836	11.3648	10.7969	0.000929417	FALSE	FALSE	FALSE	FALSE	FALSE	FALSE	FALSE	FALSE	FALSE	FALSE	FALSE	FALSE	FALSE	FALSE	FALSE	TRUE	FALSE	FALSE	NA	NA	FALSE	FALSE	FALSE
24067	Q9H9L4	KANSL2	KANSL2 C12orf41 NSL2	KAT8 regulatory NSL complex subunit 2	_ASAPLpSQSGLATANGKPEPTSIS_	AS(0.01)APLS(0.942)QS(0.047)GLATANGKPEPTSIS;AS(0.01)APLS(0.797)QS(0.192)GLAT(0.001)ANGKPEPTSIS;AS(0.021)APLS(0.842)QS(0.133)GLAT(0.004)ANGKPEPTSIS	S475-p	S(0.797)	TRUE	TRUE	FALSE	TRUE	FALSE	EKASAPLSQSGLATA	0.0282567	-1.5992	-3.03	1	4	FALSE	FALSE	11.7003	12.5575	12.2549	12.4915	11.7744	9.21434	10.6229	10.7836	11.3648	10.7969	0.000929417	FALSE	TRUE	FALSE	FALSE	FALSE	FALSE	FALSE	FALSE	FALSE	FALSE	FALSE	FALSE	FALSE	FALSE	FALSE	TRUE	FALSE	FALSE	NA	NA	FALSE	FALSE	FALSE
24067	Q9H9L4	KANSL2	KANSL2 C12orf41 NSL2	KAT8 regulatory NSL complex subunit 2	_ASAPLpSQSGLATANGKPEPTSIS_	AS(0.01)APLS(0.942)QS(0.047)GLATANGKPEPTSIS;AS(0.01)APLS(0.797)QS(0.192)GLAT(0.001)ANGKPEPTSIS;AS(0.021)APLS(0.842)QS(0.133)GLAT(0.004)ANGKPEPTSIS	S477-p	S(0.192)	FALSE	FALSE	FALSE	TRUE	FALSE	ASAPLSQSGLATANG	0.0282567	-1.5992	-3.03	1	4	FALSE	FALSE	11.7003	12.5575	12.2549	12.4915	11.7744	9.21434	10.6229	10.7836	11.3648	10.7969	0.000929417	FALSE	FALSE	FALSE	FALSE	FALSE	FALSE	FALSE	FALSE	FALSE	FALSE	FALSE	FALSE	FALSE	FALSE	FALSE	TRUE	FALSE	FALSE	NA	NA	FALSE	FALSE	FALSE
24067	Q9H9L4	KANSL2	KANSL2 C12orf41 NSL2	KAT8 regulatory NSL complex subunit 2	_ASAPLpSQSGLATANGKPEPTSIS_	AS(0.01)APLS(0.942)QS(0.047)GLATANGKPEPTSIS;AS(0.01)APLS(0.797)QS(0.192)GLAT(0.001)ANGKPEPTSIS;AS(0.021)APLS(0.842)QS(0.133)GLAT(0.004)ANGKPEPTSIS	T481-p	T(0.001)	FALSE	FALSE	FALSE	TRUE	FALSE	LSQSGLATANGKPEP	0.0282567	-1.5992	-3.03	1	4	FALSE	FALSE	11.7003	12.5575	12.2549	12.4915	11.7744	9.21434	10.6229	10.7836	11.3648	10.7969	0.000929417	FALSE	FALSE	FALSE	FALSE	FALSE	FALSE	FALSE	FALSE	FALSE	FALSE	FALSE	FALSE	FALSE	FALSE	FALSE	TRUE	FALSE	FALSE	NA	NA	FALSE	FALSE	FALSE
24067	Q9H9L4	KANSL2	KANSL2 C12orf41 NSL2	KAT8 regulatory NSL complex subunit 2	_ASAPLpSQSGLATANGKPEPTSIS_	AS(0.01)APLS(0.942)QS(0.047)GLATANGKPEPTSIS;AS(0.01)APLS(0.797)QS(0.192)GLAT(0.001)ANGKPEPTSIS;AS(0.021)APLS(0.842)QS(0.133)GLAT(0.004)ANGKPEPTSIS	S471-p	S(0.021)	FALSE	FALSE	FALSE	TRUE	FALSE	SRNSEKASAPLSQSG	0.0282567	-1.5992	-3.03	1	4	FALSE	FALSE	11.7003	12.5575	12.2549	12.4915	11.7744	9.21434	10.6229	10.7836	11.3648	10.7969	0.000929417	FALSE	FALSE	FALSE	FALSE	FALSE	FALSE	FALSE	FALSE	FALSE	FALSE	FALSE	FALSE	FALSE	FALSE	FALSE	TRUE	FALSE	FALSE	NA	NA	FALSE	FALSE	FALSE
24067	Q9H9L4	KANSL2	KANSL2 C12orf41 NSL2	KAT8 regulatory NSL complex subunit 2	_ASAPLpSQSGLATANGKPEPTSIS_	AS(0.01)APLS(0.942)QS(0.047)GLATANGKPEPTSIS;AS(0.01)APLS(0.797)QS(0.192)GLAT(0.001)ANGKPEPTSIS;AS(0.021)APLS(0.842)QS(0.133)GLAT(0.004)ANGKPEPTSIS	S475-p	S(0.842)	TRUE	TRUE	FALSE	TRUE	FALSE	EKASAPLSQSGLATA	0.0282567	-1.5992	-3.03	1	4	FALSE	FALSE	11.7003	12.5575	12.2549	12.4915	11.7744	9.21434	10.6229	10.7836	11.3648	10.7969	0.000929417	FALSE	TRUE	FALSE	FALSE	FALSE	FALSE	FALSE	FALSE	FALSE	FALSE	FALSE	FALSE	FALSE	FALSE	FALSE	TRUE	FALSE	FALSE	NA	NA	FALSE	FALSE	FALSE
24067	Q9H9L4	KANSL2	KANSL2 C12orf41 NSL2	KAT8 regulatory NSL complex subunit 2	_ASAPLpSQSGLATANGKPEPTSIS_	AS(0.01)APLS(0.942)QS(0.047)GLATANGKPEPTSIS;AS(0.01)APLS(0.797)QS(0.192)GLAT(0.001)ANGKPEPTSIS;AS(0.021)APLS(0.842)QS(0.133)GLAT(0.004)ANGKPEPTSIS	S477-p	S(0.133)	FALSE	FALSE	FALSE	TRUE	FALSE	ASAPLSQSGLATANG	0.0282567	-1.5992	-3.03	1	4	FALSE	FALSE	11.7003	12.5575	12.2549	12.4915	11.7744	9.21434	10.6229	10.7836	11.3648	10.7969	0.000929417	FALSE	FALSE	FALSE	FALSE	FALSE	FALSE	FALSE	FALSE	FALSE	FALSE	FALSE	FALSE	FALSE	FALSE	FALSE	TRUE	FALSE	FALSE	NA	NA	FALSE	FALSE	FALSE
24067	Q9H9L4	KANSL2	KANSL2 C12orf41 NSL2	KAT8 regulatory NSL complex subunit 2	_ASAPLpSQSGLATANGKPEPTSIS_	AS(0.01)APLS(0.942)QS(0.047)GLATANGKPEPTSIS;AS(0.01)APLS(0.797)QS(0.192)GLAT(0.001)ANGKPEPTSIS;AS(0.021)APLS(0.842)QS(0.133)GLAT(0.004)ANGKPEPTSIS	T481-p	T(0.004)	FALSE	FALSE	FALSE	TRUE	FALSE	LSQSGLATANGKPEP	0.0282567	-1.5992	-3.03	1	4	FALSE	FALSE	11.7003	12.5575	12.2549	12.4915	11.7744	9.21434	10.6229	10.7836	11.3648	10.7969	0.000929417	FALSE	FALSE	FALSE	FALSE	FALSE	FALSE	FALSE	FALSE	FALSE	FALSE	FALSE	FALSE	FALSE	FALSE	FALSE	TRUE	FALSE	FALSE	NA	NA	FALSE	FALSE	FALSE
203627	Q641Q2	WASHC2A	WASHC2A FAM21A FAM21B	WASH complex subunit 2A	_pSRPTSFADELAAR_	S(1)RPTSFADELAAR;S(0.984)RPT(0.013)S(0.003)FADELAAR	S284-p	S(1)	TRUE	TRUE	TRUE	FALSE	TRUE	ENTRPKRSRPTSFAD	0.000189826	-1.59341	-3.018	1	17	FALSE	FALSE	16.0981	16.0603	16.3289	16.0924	16.0778	14.1933	14.2075	14.5143	14.8991	14.8763	1.11e-06	FALSE	TRUE	FALSE	FALSE	FALSE	FALSE	FALSE	FALSE	FALSE	FALSE	FALSE	FALSE	FALSE	FALSE	FALSE	TRUE	FALSE	FALSE	NA	NA	FALSE	FALSE	FALSE
203627	Q641Q2	WASHC2A	WASHC2A FAM21A FAM21B	WASH complex subunit 2A	_pSRPTSFADELAAR_	S(1)RPTSFADELAAR;S(0.984)RPT(0.013)S(0.003)FADELAAR	S284-p	S(0.984)	TRUE	TRUE	FALSE	FALSE	TRUE	ENTRPKRSRPTSFAD	0.000189826	-1.59341	-3.018	1	17	FALSE	FALSE	16.0981	16.0603	16.3289	16.0924	16.0778	14.1933	14.2075	14.5143	14.8991	14.8763	1.11e-06	FALSE	TRUE	FALSE	FALSE	FALSE	FALSE	FALSE	FALSE	FALSE	FALSE	FALSE	FALSE	FALSE	FALSE	FALSE	TRUE	FALSE	FALSE	NA	NA	FALSE	FALSE	FALSE
203627	Q641Q2	WASHC2A	WASHC2A FAM21A FAM21B	WASH complex subunit 2A	_pSRPTSFADELAAR_	S(1)RPTSFADELAAR;S(0.984)RPT(0.013)S(0.003)FADELAAR	T287-p	T(0.013)	FALSE	FALSE	FALSE	FALSE	FALSE	RPKRSRPTSFADELA	0.000189826	-1.59341	-3.018	1	17	FALSE	FALSE	16.0981	16.0603	16.3289	16.0924	16.0778	14.1933	14.2075	14.5143	14.8991	14.8763	1.11e-06	FALSE	TRUE	FALSE	FALSE	FALSE	FALSE	FALSE	FALSE	FALSE	FALSE	FALSE	FALSE	FALSE	FALSE	FALSE	TRUE	FALSE	FALSE	NA	NA	FALSE	FALSE	FALSE
203627	Q641Q2	WASHC2A	WASHC2A FAM21A FAM21B	WASH complex subunit 2A	_pSRPTSFADELAAR_	S(1)RPTSFADELAAR;S(0.984)RPT(0.013)S(0.003)FADELAAR	S288-p	S(0.003)	FALSE	FALSE	FALSE	FALSE	FALSE	PKRSRPTSFADELAA	0.000189826	-1.59341	-3.018	1	17	FALSE	FALSE	16.0981	16.0603	16.3289	16.0924	16.0778	14.1933	14.2075	14.5143	14.8991	14.8763	1.11e-06	FALSE	TRUE	FALSE	FALSE	FALSE	FALSE	FALSE	FALSE	FALSE	FALSE	FALSE	FALSE	FALSE	FALSE	FALSE	TRUE	FALSE	FALSE	NA	NA	FALSE	FALSE	FALSE
63943	P05455	SSB	SSB	Lupus La protein	_FApSDDEHDEHDENGATGPVKR_	FAS(1)DDEHDEHDENGATGPVKR	S366-p	S(1)	TRUE	TRUE	TRUE	FALSE	FALSE	GKKTKFASDDEHDEH	0.414832	-1.58669	-3.004	1	3	FALSE	FALSE	NA	12.2532	NA	12.4699	NA	8.57143	11.2152	11.5158	11.6423	10.9293	0.0732214	FALSE	TRUE	FALSE	FALSE	FALSE	FALSE	FALSE	FALSE	FALSE	FALSE	FALSE	FALSE	FALSE	FALSE	FALSE	TRUE	FALSE	FALSE	NA	NA	FALSE	FALSE	FALSE
72879	O43719	HTATSF1	HTATSF1	HIV Tat-specific factor 1	_GFEGSCpSQKESEEGNPVR_	GFEGS(0.036)CS(0.906)QKES(0.058)EEGNPVR;GFEGS(0.018)CS(0.982)QKES(0.001)EEGNPVR;GFEGS(0.001)CS(0.999)QKESEEGNPVR	S479-p	S(0.036)	FALSE	FALSE	FALSE	TRUE	FALSE	PKRGFEGSCSQKESE	0.000603622	-1.57878	-2.987	1	15	FALSE	FALSE	16.3122	16.083	15.9019	16.4367	15.9774	14.7712	14.8803	14.1377	14.8553	14.1729	5.04e-06	FALSE	TRUE	FALSE	FALSE	FALSE	FALSE	FALSE	FALSE	FALSE	FALSE	FALSE	FALSE	FALSE	FALSE	FALSE	TRUE	FALSE	FALSE	NA	NA	FALSE	FALSE	FALSE
72879	O43719	HTATSF1	HTATSF1	HIV Tat-specific factor 1	_GFEGSCpSQKESEEGNPVR_	GFEGS(0.036)CS(0.906)QKES(0.058)EEGNPVR;GFEGS(0.018)CS(0.982)QKES(0.001)EEGNPVR;GFEGS(0.001)CS(0.999)QKESEEGNPVR	S481-p	S(0.906)	TRUE	TRUE	FALSE	TRUE	FALSE	RGFEGSCSQKESEEG	0.000603622	-1.57878	-2.987	1	15	FALSE	FALSE	16.3122	16.083	15.9019	16.4367	15.9774	14.7712	14.8803	14.1377	14.8553	14.1729	5.04e-06	FALSE	TRUE	FALSE	FALSE	FALSE	FALSE	FALSE	FALSE	FALSE	FALSE	FALSE	FALSE	FALSE	FALSE	FALSE	TRUE	FALSE	FALSE	NA	NA	FALSE	FALSE	FALSE
72879	O43719	HTATSF1	HTATSF1	HIV Tat-specific factor 1	_GFEGSCpSQKESEEGNPVR_	GFEGS(0.036)CS(0.906)QKES(0.058)EEGNPVR;GFEGS(0.018)CS(0.982)QKES(0.001)EEGNPVR;GFEGS(0.001)CS(0.999)QKESEEGNPVR	S485-p	S(0.058)	FALSE	FALSE	FALSE	TRUE	FALSE	GSCSQKESEEGNPVR	0.000603622	-1.57878	-2.987	1	15	FALSE	FALSE	16.3122	16.083	15.9019	16.4367	15.9774	14.7712	14.8803	14.1377	14.8553	14.1729	5.04e-06	FALSE	TRUE	FALSE	FALSE	FALSE	FALSE	FALSE	FALSE	FALSE	FALSE	FALSE	FALSE	FALSE	FALSE	FALSE	TRUE	FALSE	FALSE	NA	NA	FALSE	FALSE	FALSE
72879	O43719	HTATSF1	HTATSF1	HIV Tat-specific factor 1	_GFEGSCpSQKESEEGNPVR_	GFEGS(0.036)CS(0.906)QKES(0.058)EEGNPVR;GFEGS(0.018)CS(0.982)QKES(0.001)EEGNPVR;GFEGS(0.001)CS(0.999)QKESEEGNPVR	S479-p	S(0.018)	FALSE	FALSE	FALSE	TRUE	FALSE	PKRGFEGSCSQKESE	0.000603622	-1.57878	-2.987	1	15	FALSE	FALSE	16.3122	16.083	15.9019	16.4367	15.9774	14.7712	14.8803	14.1377	14.8553	14.1729	5.04e-06	FALSE	TRUE	FALSE	FALSE	FALSE	FALSE	FALSE	FALSE	FALSE	FALSE	FALSE	FALSE	FALSE	FALSE	FALSE	TRUE	FALSE	FALSE	NA	NA	FALSE	FALSE	FALSE
72879	O43719	HTATSF1	HTATSF1	HIV Tat-specific factor 1	_GFEGSCpSQKESEEGNPVR_	GFEGS(0.036)CS(0.906)QKES(0.058)EEGNPVR;GFEGS(0.018)CS(0.982)QKES(0.001)EEGNPVR;GFEGS(0.001)CS(0.999)QKESEEGNPVR	S481-p	S(0.982)	TRUE	TRUE	FALSE	TRUE	FALSE	RGFEGSCSQKESEEG	0.000603622	-1.57878	-2.987	1	15	FALSE	FALSE	16.3122	16.083	15.9019	16.4367	15.9774	14.7712	14.8803	14.1377	14.8553	14.1729	5.04e-06	FALSE	TRUE	FALSE	FALSE	FALSE	FALSE	FALSE	FALSE	FALSE	FALSE	FALSE	FALSE	FALSE	FALSE	FALSE	TRUE	FALSE	FALSE	NA	NA	FALSE	FALSE	FALSE
72879	O43719	HTATSF1	HTATSF1	HIV Tat-specific factor 1	_GFEGSCpSQKESEEGNPVR_	GFEGS(0.036)CS(0.906)QKES(0.058)EEGNPVR;GFEGS(0.018)CS(0.982)QKES(0.001)EEGNPVR;GFEGS(0.001)CS(0.999)QKESEEGNPVR	S485-p	S(0.001)	FALSE	FALSE	FALSE	TRUE	FALSE	GSCSQKESEEGNPVR	0.000603622	-1.57878	-2.987	1	15	FALSE	FALSE	16.3122	16.083	15.9019	16.4367	15.9774	14.7712	14.8803	14.1377	14.8553	14.1729	5.04e-06	FALSE	TRUE	FALSE	FALSE	FALSE	FALSE	FALSE	FALSE	FALSE	FALSE	FALSE	FALSE	FALSE	FALSE	FALSE	TRUE	FALSE	FALSE	NA	NA	FALSE	FALSE	FALSE
72879	O43719	HTATSF1	HTATSF1	HIV Tat-specific factor 1	_GFEGSCpSQKESEEGNPVR_	GFEGS(0.036)CS(0.906)QKES(0.058)EEGNPVR;GFEGS(0.018)CS(0.982)QKES(0.001)EEGNPVR;GFEGS(0.001)CS(0.999)QKESEEGNPVR	S479-p	S(0.001)	FALSE	FALSE	FALSE	TRUE	FALSE	PKRGFEGSCSQKESE	0.000603622	-1.57878	-2.987	1	15	FALSE	FALSE	16.3122	16.083	15.9019	16.4367	15.9774	14.7712	14.8803	14.1377	14.8553	14.1729	5.04e-06	FALSE	TRUE	FALSE	FALSE	FALSE	FALSE	FALSE	FALSE	FALSE	FALSE	FALSE	FALSE	FALSE	FALSE	FALSE	TRUE	FALSE	FALSE	NA	NA	FALSE	FALSE	FALSE
72879	O43719	HTATSF1	HTATSF1	HIV Tat-specific factor 1	_GFEGSCpSQKESEEGNPVR_	GFEGS(0.036)CS(0.906)QKES(0.058)EEGNPVR;GFEGS(0.018)CS(0.982)QKES(0.001)EEGNPVR;GFEGS(0.001)CS(0.999)QKESEEGNPVR	S481-p	S(0.999)	TRUE	TRUE	TRUE	TRUE	FALSE	RGFEGSCSQKESEEG	0.000603622	-1.57878	-2.987	1	15	FALSE	FALSE	16.3122	16.083	15.9019	16.4367	15.9774	14.7712	14.8803	14.1377	14.8553	14.1729	5.04e-06	FALSE	TRUE	FALSE	FALSE	FALSE	FALSE	FALSE	FALSE	FALSE	FALSE	FALSE	FALSE	FALSE	FALSE	FALSE	TRUE	FALSE	FALSE	NA	NA	FALSE	FALSE	FALSE
102361	Q6AI08	HEATR6	HEATR6 ABC1	HEAT repeat-containing protein 6	_KAPAGPSLEETSVpSSPK_	KAPAGPSLEET(0.004)S(0.017)VS(0.538)S(0.441)PK;KAPAGPSLEETSVS(0.562)S(0.438)PK;KAPAGPSLEET(0.219)S(0.219)VS(0.317)S(0.245)PK	T639-p	T(0.004)	FALSE	FALSE	FALSE	FALSE	FALSE	AGPSLEETSVSSPKG	0.000128647	-1.5756	-2.981	1	10	FALSE	FALSE	14.4177	14.535	14.1714	14.8694	14.0747	12.7079	12.9469	12.7474	12.916	12.872	6.89e-07	FALSE	FALSE	FALSE	FALSE	FALSE	FALSE	FALSE	FALSE	FALSE	FALSE	FALSE	FALSE	FALSE	FALSE	FALSE	FALSE	FALSE	FALSE	NA	NA	FALSE	FALSE	FALSE
102361	Q6AI08	HEATR6	HEATR6 ABC1	HEAT repeat-containing protein 6	_KAPAGPSLEETSVpSSPK_	KAPAGPSLEET(0.004)S(0.017)VS(0.538)S(0.441)PK;KAPAGPSLEETSVS(0.562)S(0.438)PK;KAPAGPSLEET(0.219)S(0.219)VS(0.317)S(0.245)PK	S640-p	S(0.017)	FALSE	FALSE	FALSE	FALSE	FALSE	GPSLEETSVSSPKGS	0.000128647	-1.5756	-2.981	1	10	FALSE	FALSE	14.4177	14.535	14.1714	14.8694	14.0747	12.7079	12.9469	12.7474	12.916	12.872	6.89e-07	FALSE	TRUE	FALSE	FALSE	FALSE	FALSE	FALSE	FALSE	FALSE	FALSE	FALSE	FALSE	FALSE	FALSE	FALSE	FALSE	FALSE	FALSE	NA	NA	FALSE	FALSE	FALSE
102361	Q6AI08	HEATR6	HEATR6 ABC1	HEAT repeat-containing protein 6	_KAPAGPSLEETSVpSSPK_	KAPAGPSLEET(0.004)S(0.017)VS(0.538)S(0.441)PK;KAPAGPSLEETSVS(0.562)S(0.438)PK;KAPAGPSLEET(0.219)S(0.219)VS(0.317)S(0.245)PK	S642-p	S(0.538)	TRUE	FALSE	FALSE	FALSE	FALSE	SLEETSVSSPKGSSE	0.000128647	-1.5756	-2.981	1	10	FALSE	FALSE	14.4177	14.535	14.1714	14.8694	14.0747	12.7079	12.9469	12.7474	12.916	12.872	6.89e-07	FALSE	TRUE	FALSE	FALSE	FALSE	FALSE	FALSE	FALSE	FALSE	FALSE	FALSE	FALSE	FALSE	FALSE	FALSE	FALSE	FALSE	FALSE	NA	NA	FALSE	FALSE	FALSE
102361	Q6AI08	HEATR6	HEATR6 ABC1	HEAT repeat-containing protein 6	_KAPAGPSLEETSVpSSPK_	KAPAGPSLEET(0.004)S(0.017)VS(0.538)S(0.441)PK;KAPAGPSLEETSVS(0.562)S(0.438)PK;KAPAGPSLEET(0.219)S(0.219)VS(0.317)S(0.245)PK	S643-p	S(0.441)	FALSE	FALSE	FALSE	FALSE	FALSE	LEETSVSSPKGSSEP	0.000128647	-1.5756	-2.981	1	10	FALSE	FALSE	14.4177	14.535	14.1714	14.8694	14.0747	12.7079	12.9469	12.7474	12.916	12.872	6.89e-07	FALSE	TRUE	FALSE	FALSE	FALSE	FALSE	FALSE	FALSE	FALSE	FALSE	FALSE	FALSE	FALSE	FALSE	FALSE	FALSE	FALSE	FALSE	NA	NA	FALSE	FALSE	FALSE
102361	Q6AI08	HEATR6	HEATR6 ABC1	HEAT repeat-containing protein 6	_KAPAGPSLEETSVpSSPK_	KAPAGPSLEET(0.004)S(0.017)VS(0.538)S(0.441)PK;KAPAGPSLEETSVS(0.562)S(0.438)PK;KAPAGPSLEET(0.219)S(0.219)VS(0.317)S(0.245)PK	S642-p	S(0.562)	TRUE	FALSE	FALSE	FALSE	FALSE	SLEETSVSSPKGSSE	0.000128647	-1.5756	-2.981	1	10	FALSE	FALSE	14.4177	14.535	14.1714	14.8694	14.0747	12.7079	12.9469	12.7474	12.916	12.872	6.89e-07	FALSE	TRUE	FALSE	FALSE	FALSE	FALSE	FALSE	FALSE	FALSE	FALSE	FALSE	FALSE	FALSE	FALSE	FALSE	FALSE	FALSE	FALSE	NA	NA	FALSE	FALSE	FALSE
102361	Q6AI08	HEATR6	HEATR6 ABC1	HEAT repeat-containing protein 6	_KAPAGPSLEETSVpSSPK_	KAPAGPSLEET(0.004)S(0.017)VS(0.538)S(0.441)PK;KAPAGPSLEETSVS(0.562)S(0.438)PK;KAPAGPSLEET(0.219)S(0.219)VS(0.317)S(0.245)PK	S643-p	S(0.438)	FALSE	FALSE	FALSE	FALSE	FALSE	LEETSVSSPKGSSEP	0.000128647	-1.5756	-2.981	1	10	FALSE	FALSE	14.4177	14.535	14.1714	14.8694	14.0747	12.7079	12.9469	12.7474	12.916	12.872	6.89e-07	FALSE	TRUE	FALSE	FALSE	FALSE	FALSE	FALSE	FALSE	FALSE	FALSE	FALSE	FALSE	FALSE	FALSE	FALSE	FALSE	FALSE	FALSE	NA	NA	FALSE	FALSE	FALSE
102361	Q6AI08	HEATR6	HEATR6 ABC1	HEAT repeat-containing protein 6	_KAPAGPSLEETSVpSSPK_	KAPAGPSLEET(0.004)S(0.017)VS(0.538)S(0.441)PK;KAPAGPSLEETSVS(0.562)S(0.438)PK;KAPAGPSLEET(0.219)S(0.219)VS(0.317)S(0.245)PK	T639-p	T(0.219)	FALSE	FALSE	FALSE	FALSE	FALSE	AGPSLEETSVSSPKG	0.000128647	-1.5756	-2.981	1	10	FALSE	FALSE	14.4177	14.535	14.1714	14.8694	14.0747	12.7079	12.9469	12.7474	12.916	12.872	6.89e-07	FALSE	FALSE	FALSE	FALSE	FALSE	FALSE	FALSE	FALSE	FALSE	FALSE	FALSE	FALSE	FALSE	FALSE	FALSE	FALSE	FALSE	FALSE	NA	NA	FALSE	FALSE	FALSE
102361	Q6AI08	HEATR6	HEATR6 ABC1	HEAT repeat-containing protein 6	_KAPAGPSLEETSVpSSPK_	KAPAGPSLEET(0.004)S(0.017)VS(0.538)S(0.441)PK;KAPAGPSLEETSVS(0.562)S(0.438)PK;KAPAGPSLEET(0.219)S(0.219)VS(0.317)S(0.245)PK	S640-p	S(0.219)	FALSE	FALSE	FALSE	FALSE	FALSE	GPSLEETSVSSPKGS	0.000128647	-1.5756	-2.981	1	10	FALSE	FALSE	14.4177	14.535	14.1714	14.8694	14.0747	12.7079	12.9469	12.7474	12.916	12.872	6.89e-07	FALSE	TRUE	FALSE	FALSE	FALSE	FALSE	FALSE	FALSE	FALSE	FALSE	FALSE	FALSE	FALSE	FALSE	FALSE	FALSE	FALSE	FALSE	NA	NA	FALSE	FALSE	FALSE
102361	Q6AI08	HEATR6	HEATR6 ABC1	HEAT repeat-containing protein 6	_KAPAGPSLEETSVpSSPK_	KAPAGPSLEET(0.004)S(0.017)VS(0.538)S(0.441)PK;KAPAGPSLEETSVS(0.562)S(0.438)PK;KAPAGPSLEET(0.219)S(0.219)VS(0.317)S(0.245)PK	S642-p	S(0.317)	TRUE	FALSE	FALSE	FALSE	FALSE	SLEETSVSSPKGSSE	0.000128647	-1.5756	-2.981	1	10	FALSE	FALSE	14.4177	14.535	14.1714	14.8694	14.0747	12.7079	12.9469	12.7474	12.916	12.872	6.89e-07	FALSE	TRUE	FALSE	FALSE	FALSE	FALSE	FALSE	FALSE	FALSE	FALSE	FALSE	FALSE	FALSE	FALSE	FALSE	FALSE	FALSE	FALSE	NA	NA	FALSE	FALSE	FALSE
102361	Q6AI08	HEATR6	HEATR6 ABC1	HEAT repeat-containing protein 6	_KAPAGPSLEETSVpSSPK_	KAPAGPSLEET(0.004)S(0.017)VS(0.538)S(0.441)PK;KAPAGPSLEETSVS(0.562)S(0.438)PK;KAPAGPSLEET(0.219)S(0.219)VS(0.317)S(0.245)PK	S643-p	S(0.245)	FALSE	FALSE	FALSE	FALSE	FALSE	LEETSVSSPKGSSEP	0.000128647	-1.5756	-2.981	1	10	FALSE	FALSE	14.4177	14.535	14.1714	14.8694	14.0747	12.7079	12.9469	12.7474	12.916	12.872	6.89e-07	FALSE	TRUE	FALSE	FALSE	FALSE	FALSE	FALSE	FALSE	FALSE	FALSE	FALSE	FALSE	FALSE	FALSE	FALSE	FALSE	FALSE	FALSE	NA	NA	FALSE	FALSE	FALSE
141556	Q9HCK8	CHD8	CHD8 HELSNF1 KIAA1564	Chromodomain-helicase-DNA-binding protein 8	_MNYM(ox)QNHQAGAPAPSLpSR_	MNYMQNHQAGAPAPS(0.156)LS(0.844)R	S1976-p	S(0.156)	FALSE	FALSE	FALSE	FALSE	FALSE	QAGAPAPSLSRCSTP	0.000189826	-1.57112	-2.971	1	3	FALSE	FALSE	14.1226	13.7025	14.0334	14.0015	14.2613	12.4359	12.2376	12.2702	12.3726	12.9495	1.11e-06	FALSE	TRUE	FALSE	FALSE	FALSE	FALSE	FALSE	FALSE	FALSE	FALSE	FALSE	FALSE	FALSE	FALSE	FALSE	FALSE	FALSE	FALSE	NA	NA	FALSE	FALSE	FALSE
141556	Q9HCK8	CHD8	CHD8 HELSNF1 KIAA1564	Chromodomain-helicase-DNA-binding protein 8	_MNYM(ox)QNHQAGAPAPSLpSR_	MNYMQNHQAGAPAPS(0.156)LS(0.844)R	S1978-p	S(0.844)	TRUE	TRUE	FALSE	FALSE	FALSE	GAPAPSLSRCSTPLL	0.000189826	-1.57112	-2.971	1	3	FALSE	FALSE	14.1226	13.7025	14.0334	14.0015	14.2613	12.4359	12.2376	12.2702	12.3726	12.9495	1.11e-06	FALSE	TRUE	FALSE	FALSE	FALSE	FALSE	FALSE	FALSE	FALSE	FALSE	FALSE	FALSE	FALSE	FALSE	FALSE	FALSE	FALSE	FALSE	NA	NA	FALSE	FALSE	FALSE
94246	Q05086	UBE3A	UBE3A E6AP EPVE6AP HPVE6A	Ubiquitin-protein ligase E3A	_IGDpSSQGDNNLQK_	IGDS(0.5)S(0.5)QGDNNLQK	S217-p	S(0.5)	TRUE	FALSE	FALSE	FALSE	FALSE	SSSRIGDSSQGDNNL	0.00282604	-1.56849	-2.966	1	20	FALSE	FALSE	15.1409	14.6941	15.2846	14.7123	15.0903	12.9501	13.9414	12.8289	13.65	13.7094	3.57e-05	FALSE	TRUE	FALSE	TRUE	FALSE	FALSE	FALSE	FALSE	FALSE	FALSE	FALSE	FALSE	FALSE	FALSE	FALSE	TRUE	FALSE	FALSE	NA	NA	FALSE	FALSE	FALSE
94246	Q05086	UBE3A	UBE3A E6AP EPVE6AP HPVE6A	Ubiquitin-protein ligase E3A	_IGDpSSQGDNNLQK_	IGDS(0.5)S(0.5)QGDNNLQK	S218-p	S(0.5)	FALSE	FALSE	FALSE	FALSE	FALSE	SSRIGDSSQGDNNLQ	0.00282604	-1.56849	-2.966	1	20	FALSE	FALSE	15.1409	14.6941	15.2846	14.7123	15.0903	12.9501	13.9414	12.8289	13.65	13.7094	3.57e-05	FALSE	TRUE	FALSE	TRUE	FALSE	FALSE	FALSE	FALSE	FALSE	FALSE	FALSE	FALSE	FALSE	FALSE	FALSE	TRUE	FALSE	FALSE	NA	NA	FALSE	FALSE	FALSE
27046	O94804	STK10	STK10 LOK	Serine/threonine-protein kinase 10	_ASQpSRPNSpSALETLGGEK_	AS(0.056)QS(0.936)RPNS(0.241)S(0.739)ALET(0.028)LGGEK	S448-p	S(0.056)	FALSE	FALSE	FALSE	FALSE	FALSE	ANRSQKASQSRPNSS	9.87e-05	-1.56777	-2.964	2	15	FALSE	FALSE	17.3727	17.1407	17.3115	17.7622	17.0771	15.5795	15.6701	15.741	15.9894	15.8453	4.89e-07	FALSE	TRUE	TRUE	FALSE	FALSE	FALSE	FALSE	FALSE	FALSE	FALSE	FALSE	FALSE	FALSE	FALSE	FALSE	TRUE	FALSE	FALSE	NA	NA	FALSE	FALSE	FALSE
27046	O94804	STK10	STK10 LOK	Serine/threonine-protein kinase 10	_ASQpSRPNSpSALETLGGEK_	AS(0.056)QS(0.936)RPNS(0.241)S(0.739)ALET(0.028)LGGEK	S450-p	S(0.936)	TRUE	TRUE	FALSE	FALSE	TRUE	RSQKASQSRPNSSAL	9.87e-05	-1.56777	-2.964	2	15	FALSE	FALSE	17.3727	17.1407	17.3115	17.7622	17.0771	15.5795	15.6701	15.741	15.9894	15.8453	4.89e-07	FALSE	TRUE	TRUE	FALSE	FALSE	FALSE	FALSE	FALSE	FALSE	FALSE	FALSE	FALSE	FALSE	FALSE	FALSE	TRUE	FALSE	FALSE	NA	NA	FALSE	FALSE	FALSE
27046	O94804	STK10	STK10 LOK	Serine/threonine-protein kinase 10	_ASQpSRPNSpSALETLGGEK_	AS(0.056)QS(0.936)RPNS(0.241)S(0.739)ALET(0.028)LGGEK	S454-p	S(0.241)	FALSE	FALSE	FALSE	FALSE	FALSE	ASQSRPNSSALETLG	9.87e-05	-1.56777	-2.964	2	15	FALSE	FALSE	17.3727	17.1407	17.3115	17.7622	17.0771	15.5795	15.6701	15.741	15.9894	15.8453	4.89e-07	FALSE	TRUE	TRUE	FALSE	FALSE	FALSE	FALSE	FALSE	FALSE	FALSE	FALSE	FALSE	FALSE	FALSE	FALSE	TRUE	FALSE	FALSE	NA	NA	FALSE	FALSE	FALSE
27046	O94804	STK10	STK10 LOK	Serine/threonine-protein kinase 10	_ASQpSRPNSpSALETLGGEK_	AS(0.056)QS(0.936)RPNS(0.241)S(0.739)ALET(0.028)LGGEK	S455-p	S(0.739)	TRUE	FALSE	FALSE	FALSE	FALSE	SQSRPNSSALETLGG	9.87e-05	-1.56777	-2.964	2	15	FALSE	FALSE	17.3727	17.1407	17.3115	17.7622	17.0771	15.5795	15.6701	15.741	15.9894	15.8453	4.89e-07	FALSE	TRUE	TRUE	FALSE	FALSE	FALSE	FALSE	FALSE	FALSE	FALSE	FALSE	FALSE	FALSE	FALSE	FALSE	TRUE	FALSE	FALSE	NA	NA	FALSE	FALSE	FALSE
27046	O94804	STK10	STK10 LOK	Serine/threonine-protein kinase 10	_ASQpSRPNSpSALETLGGEK_	AS(0.056)QS(0.936)RPNS(0.241)S(0.739)ALET(0.028)LGGEK	T459-p	T(0.028)	FALSE	FALSE	FALSE	FALSE	FALSE	PNSSALETLGGEKLA	9.87e-05	-1.56777	-2.964	2	15	FALSE	FALSE	17.3727	17.1407	17.3115	17.7622	17.0771	15.5795	15.6701	15.741	15.9894	15.8453	4.89e-07	FALSE	TRUE	TRUE	FALSE	FALSE	FALSE	FALSE	FALSE	FALSE	FALSE	FALSE	FALSE	FALSE	FALSE	FALSE	FALSE	FALSE	FALSE	NA	NA	FALSE	FALSE	FALSE
202707	O94762	RECQL5	RECQL5 RECQ5	ATP-dependent DNA helicase Q5	_pSQQENPESQPQK_	S(1)QQENPESQPQK	S858-p	S(1)	TRUE	TRUE	TRUE	TRUE	FALSE	WKGKRPRSQQENPES	1.82e-05	-1.5663	-2.961	1	16	TRUE	TRUE	16.4517	16.4913	16.2883	16.5056	16.1047	14.8884	14.7857	14.7956	14.7806	14.7598	3.02e-08	FALSE	TRUE	FALSE	FALSE	FALSE	FALSE	FALSE	FALSE	FALSE	FALSE	FALSE	FALSE	FALSE	FALSE	FALSE	TRUE	FALSE	FALSE	NA	NA	FALSE	FALSE	FALSE
187709	Q9H0H5	RACGAP1	RACGAP1 KIAA1478 MGCRACGAP	Rac GTPase-activating protein 1	_pSATNLGR_	S(0.805)AT(0.195)NLGR	S615-p	S(0.805)	TRUE	TRUE	FALSE	FALSE	FALSE	RFGSKSKSATNLGRQ	0.000276878	-1.55614	-2.941	1	13	FALSE	FALSE	16.0982	15.7366	15.7227	15.1544	15.5172	14.2531	13.9985	13.8916	14.1644	14.1409	1.78e-06	FALSE	TRUE	FALSE	FALSE	FALSE	FALSE	FALSE	FALSE	FALSE	FALSE	FALSE	FALSE	FALSE	FALSE	FALSE	TRUE	FALSE	FALSE	NA	NA	FALSE	FALSE	FALSE
187709	Q9H0H5	RACGAP1	RACGAP1 KIAA1478 MGCRACGAP	Rac GTPase-activating protein 1	_pSATNLGR_	S(0.805)AT(0.195)NLGR	T617-p	T(0.195)	FALSE	FALSE	FALSE	FALSE	FALSE	GSKSKSATNLGRQGN	0.000276878	-1.55614	-2.941	1	13	FALSE	FALSE	16.0982	15.7366	15.7227	15.1544	15.5172	14.2531	13.9985	13.8916	14.1644	14.1409	1.78e-06	FALSE	FALSE	FALSE	FALSE	FALSE	FALSE	FALSE	FALSE	FALSE	FALSE	FALSE	FALSE	FALSE	FALSE	FALSE	TRUE	FALSE	FALSE	NA	NA	FALSE	FALSE	FALSE
187783	Q99575	POP1	POP1 KIAA0061	Ribonucleases P/MRP protein subunit POP1	_SAVCIADPLPTPpSQEK_	SAVCIADPLPT(0.109)PS(0.891)QEK	T365-p	T(0.109)	FALSE	FALSE	FALSE	TRUE	FALSE	CIADPLPTPSQEKSQ	0.00265377	-1.55543	-2.939	1	2	FALSE	FALSE	16.5106	16.4764	16.0083	16.6422	15.4194	14.9483	14.4151	14.8219	14.6098	14.4846	3.34e-05	FALSE	TRUE	FALSE	FALSE	FALSE	FALSE	FALSE	FALSE	FALSE	FALSE	FALSE	FALSE	FALSE	FALSE	FALSE	TRUE	FALSE	FALSE	NA	NA	FALSE	FALSE	FALSE
187783	Q99575	POP1	POP1 KIAA0061	Ribonucleases P/MRP protein subunit POP1	_SAVCIADPLPTPpSQEK_	SAVCIADPLPT(0.109)PS(0.891)QEK	S367-p	S(0.891)	TRUE	TRUE	FALSE	TRUE	FALSE	ADPLPTPSQEKSQTE	0.00265377	-1.55543	-2.939	1	2	FALSE	FALSE	16.5106	16.4764	16.0083	16.6422	15.4194	14.9483	14.4151	14.8219	14.6098	14.4846	3.34e-05	FALSE	TRUE	FALSE	FALSE	FALSE	FALSE	FALSE	FALSE	FALSE	FALSE	FALSE	FALSE	FALSE	FALSE	FALSE	TRUE	FALSE	FALSE	NA	NA	FALSE	FALSE	FALSE
204207	Q9Y2W1	THRAP3	THRAP3 BCLAF2 TRAP150	Thyroid hormone receptor-associated protein 3	_SpSFSITR_	S(0.108)S(0.892)FSITR	S559-p	S(0.108)	FALSE	FALSE	FALSE	FALSE	FALSE	GDFPTGKSSFSITRE	0.0263327	-1.55512	-2.939	1	2	FALSE	FALSE	13.6574	14.251	14.0467	14.1779	13.5072	12.8224	11.2373	12.7498	11.8945	13.1606	0.000823151	FALSE	FALSE	FALSE	FALSE	FALSE	FALSE	FALSE	FALSE	FALSE	FALSE	FALSE	FALSE	FALSE	FALSE	FALSE	FALSE	FALSE	FALSE	NA	PF15440	FALSE	FALSE	TRUE
204207	Q9Y2W1	THRAP3	THRAP3 BCLAF2 TRAP150	Thyroid hormone receptor-associated protein 3	_SpSFSITR_	S(0.108)S(0.892)FSITR	S560-p	S(0.892)	TRUE	TRUE	FALSE	FALSE	FALSE	DFPTGKSSFSITREA	0.0263327	-1.55512	-2.939	1	2	FALSE	FALSE	13.6574	14.251	14.0467	14.1779	13.5072	12.8224	11.2373	12.7498	11.8945	13.1606	0.000823151	FALSE	TRUE	FALSE	FALSE	FALSE	FALSE	FALSE	FALSE	FALSE	FALSE	FALSE	FALSE	FALSE	FALSE	FALSE	FALSE	FALSE	FALSE	NA	PF15440	FALSE	FALSE	TRUE
134014	Q8N4S0	CCDC82	CCDC82 HT025	Coiled-coil domain-containing protein 82	_LTTpSQLK_	LTT(0.397)S(0.603)QLK;LTT(0.077)S(0.923)QLK	T319-p	T(0.397)	FALSE	FALSE	FALSE	TRUE	FALSE	QQGEKLTTSQLKLVK	0.000359134	-1.55494	-2.938	1	12	FALSE	FALSE	17.719	17.3721	17.4035	16.735	17.443	15.7908	15.8049	15.8348	15.533	15.9343	2.52e-06	FALSE	FALSE	FALSE	FALSE	FALSE	FALSE	FALSE	FALSE	FALSE	FALSE	FALSE	FALSE	FALSE	FALSE	FALSE	FALSE	FALSE	FALSE	NA	PF13926	FALSE	FALSE	FALSE
134014	Q8N4S0	CCDC82	CCDC82 HT025	Coiled-coil domain-containing protein 82	_LTTpSQLK_	LTT(0.397)S(0.603)QLK;LTT(0.077)S(0.923)QLK	S320-p	S(0.603)	TRUE	FALSE	FALSE	TRUE	FALSE	QGEKLTTSQLKLVKQ	0.000359134	-1.55494	-2.938	1	12	FALSE	FALSE	17.719	17.3721	17.4035	16.735	17.443	15.7908	15.8049	15.8348	15.533	15.9343	2.52e-06	FALSE	TRUE	FALSE	FALSE	FALSE	FALSE	FALSE	FALSE	FALSE	FALSE	FALSE	FALSE	FALSE	FALSE	FALSE	FALSE	FALSE	FALSE	NA	PF13926	FALSE	FALSE	FALSE
134014	Q8N4S0	CCDC82	CCDC82 HT025	Coiled-coil domain-containing protein 82	_LTTpSQLK_	LTT(0.397)S(0.603)QLK;LTT(0.077)S(0.923)QLK	T319-p	T(0.077)	FALSE	FALSE	FALSE	TRUE	FALSE	QQGEKLTTSQLKLVK	0.000359134	-1.55494	-2.938	1	12	FALSE	FALSE	17.719	17.3721	17.4035	16.735	17.443	15.7908	15.8049	15.8348	15.533	15.9343	2.52e-06	FALSE	FALSE	FALSE	FALSE	FALSE	FALSE	FALSE	FALSE	FALSE	FALSE	FALSE	FALSE	FALSE	FALSE	FALSE	FALSE	FALSE	FALSE	NA	PF13926	FALSE	FALSE	FALSE
134014	Q8N4S0	CCDC82	CCDC82 HT025	Coiled-coil domain-containing protein 82	_LTTpSQLK_	LTT(0.397)S(0.603)QLK;LTT(0.077)S(0.923)QLK	S320-p	S(0.923)	TRUE	TRUE	FALSE	TRUE	FALSE	QGEKLTTSQLKLVKQ	0.000359134	-1.55494	-2.938	1	12	FALSE	FALSE	17.719	17.3721	17.4035	16.735	17.443	15.7908	15.8049	15.8348	15.533	15.9343	2.52e-06	FALSE	TRUE	FALSE	FALSE	FALSE	FALSE	FALSE	FALSE	FALSE	FALSE	FALSE	FALSE	FALSE	FALSE	FALSE	FALSE	FALSE	FALSE	NA	PF13926	FALSE	FALSE	FALSE
118968	Q14241	ELOA	ELOA TCEB3 MSTP059	Elongin-A	_LGApSQER_	LGAS(1)QER	S251-p	S(1)	TRUE	TRUE	TRUE	TRUE	FALSE	FQDRLGASQERHLGE	0.00839992	-1.54957	-2.927	1	14	FALSE	FALSE	18.2763	18.5182	18.5236	17.3621	17.7242	16.5268	17.0222	16.8649	16.3292	15.9135	0.000164171	FALSE	TRUE	FALSE	FALSE	FALSE	FALSE	FALSE	FALSE	FALSE	FALSE	FALSE	FALSE	FALSE	FALSE	FALSE	TRUE	FALSE	FALSE	NA	NA	FALSE	FALSE	FALSE
175350	Q96Q42	ALS2	ALS2 ALS2CR6 KIAA1563	Alsin	_RLpSLPGLLSQVSPR_	RLS(1)LPGLLSQVSPR	S483-p	S(1)	TRUE	TRUE	TRUE	FALSE	FALSE	EGGSRRLSLPGLLSQ	0.172817	-1.54834	-2.925	1	18	FALSE	FALSE	17.6108	18.4854	15.702	15.6249	15.6395	14.7417	15.1928	15.1495	14.8683	15.3685	0.0146017	FALSE	TRUE	FALSE	FALSE	FALSE	FALSE	FALSE	FALSE	FALSE	FALSE	FALSE	FALSE	FALSE	FALSE	FALSE	FALSE	TRUE	FALSE	NA	NA	FALSE	FALSE	FALSE
150299	Q15751	HERC1	HERC1	Probable E3 ubiquitin-protein ligase HERC1	_NLELIQpTR_	NLELIQT(1)R	T1318-p	T(1)	TRUE	TRUE	TRUE	FALSE	TRUE	KNLELIQTRSSSRDR	0.0158019	-1.54463	-2.917	1	2	FALSE	FALSE	13.8956	13.9384	13.4456	13.3227	13.3922	11.5976	11.2554	12.075	13.102	12.2414	0.00039225	FALSE	TRUE	FALSE	TRUE	FALSE	FALSE	FALSE	FALSE	FALSE	FALSE	FALSE	FALSE	FALSE	FALSE	FALSE	FALSE	FALSE	FALSE	NA	NA	FALSE	FALSE	FALSE
148979	Q9HAW4	CLSPN	CLSPN	Claspin	_NIDDASQMDLFHRDSDDDQpTEEQLDESEAR_	NIDDAS(0.008)QMDLFHRDS(0.169)DDDQT(0.822)EEQLDESEAR	S1147-p	S(0.008)	FALSE	FALSE	FALSE	FALSE	FALSE	WKNIDDASQMDLFHR	0.216527	-1.54389	-2.916	1	11	TRUE	FALSE	NA	NA	NA	12.3741	10.6242	9.94797	NA	9.96936	9.94842	NA	0.0220138	FALSE	TRUE	FALSE	FALSE	FALSE	TRUE	FALSE	FALSE	TRUE	FALSE	FALSE	FALSE	FALSE	FALSE	FALSE	FALSE	FALSE	FALSE	NA	NA	TRUE	FALSE	FALSE
148979	Q9HAW4	CLSPN	CLSPN	Claspin	_NIDDASQMDLFHRDSDDDQpTEEQLDESEAR_	NIDDAS(0.008)QMDLFHRDS(0.169)DDDQT(0.822)EEQLDESEAR	S1156-p	S(0.169)	FALSE	FALSE	FALSE	FALSE	FALSE	MDLFHRDSDDDQTEE	0.216527	-1.54389	-2.916	1	11	TRUE	FALSE	NA	NA	NA	12.3741	10.6242	9.94797	NA	9.96936	9.94842	NA	0.0220138	FALSE	TRUE	FALSE	FALSE	FALSE	TRUE	FALSE	FALSE	TRUE	FALSE	FALSE	FALSE	FALSE	FALSE	FALSE	FALSE	FALSE	FALSE	NA	NA	TRUE	FALSE	FALSE
148979	Q9HAW4	CLSPN	CLSPN	Claspin	_NIDDASQMDLFHRDSDDDQpTEEQLDESEAR_	NIDDAS(0.008)QMDLFHRDS(0.169)DDDQT(0.822)EEQLDESEAR	T1161-p	T(0.822)	TRUE	TRUE	FALSE	FALSE	FALSE	RDSDDDQTEEQLDES	0.216527	-1.54389	-2.916	1	11	TRUE	FALSE	NA	NA	NA	12.3741	10.6242	9.94797	NA	9.96936	9.94842	NA	0.0220138	FALSE	TRUE	FALSE	FALSE	FALSE	TRUE	FALSE	FALSE	TRUE	FALSE	FALSE	FALSE	FALSE	FALSE	FALSE	FALSE	FALSE	FALSE	NA	NA	TRUE	FALSE	FALSE
191781	P85037	FOXK1	FOXK1 MNF	Forkhead box protein K1	_SGGLQpTPECLpSREGpSPIPHDPEFGSK_	S(0.127)GGLQT(0.883)PECLS(0.995)REGS(0.995)PIPHDPEFGSK	S431-p	S(0.127)	FALSE	FALSE	FALSE	FALSE	FALSE	PGLMSPRSGGLQTPE	0.00698387	-1.54259	-2.913	3	10	FALSE	FALSE	15.345	16.3147	16.3448	17.154	16.1788	14.7129	14.5592	14.7422	14.8377	14.7724	0.000124965	FALSE	TRUE	FALSE	FALSE	FALSE	FALSE	FALSE	FALSE	FALSE	FALSE	FALSE	FALSE	FALSE	FALSE	FALSE	TRUE	FALSE	FALSE	NA	NA	FALSE	FALSE	FALSE
191781	P85037	FOXK1	FOXK1 MNF	Forkhead box protein K1	_SGGLQpTPECLpSREGpSPIPHDPEFGSK_	S(0.127)GGLQT(0.883)PECLS(0.995)REGS(0.995)PIPHDPEFGSK	T436-p	T(0.883)	TRUE	TRUE	FALSE	FALSE	FALSE	PRSGGLQTPECLSRE	0.00698387	-1.54259	-2.913	3	10	FALSE	FALSE	15.345	16.3147	16.3448	17.154	16.1788	14.7129	14.5592	14.7422	14.8377	14.7724	0.000124965	FALSE	TRUE	FALSE	FALSE	FALSE	FALSE	FALSE	FALSE	FALSE	FALSE	FALSE	FALSE	FALSE	FALSE	FALSE	FALSE	FALSE	FALSE	NA	NA	FALSE	FALSE	FALSE
191781	P85037	FOXK1	FOXK1 MNF	Forkhead box protein K1	_SGGLQpTPECLpSREGpSPIPHDPEFGSK_	S(0.127)GGLQT(0.883)PECLS(0.995)REGS(0.995)PIPHDPEFGSK	S441-p	S(0.995)	TRUE	TRUE	TRUE	FALSE	TRUE	LQTPECLSREGSPIP	0.00698387	-1.54259	-2.913	3	10	FALSE	FALSE	15.345	16.3147	16.3448	17.154	16.1788	14.7129	14.5592	14.7422	14.8377	14.7724	0.000124965	FALSE	TRUE	FALSE	FALSE	FALSE	FALSE	FALSE	FALSE	FALSE	FALSE	FALSE	FALSE	FALSE	FALSE	FALSE	FALSE	FALSE	FALSE	NA	NA	FALSE	FALSE	FALSE
191781	P85037	FOXK1	FOXK1 MNF	Forkhead box protein K1	_SGGLQpTPECLpSREGpSPIPHDPEFGSK_	S(0.127)GGLQT(0.883)PECLS(0.995)REGS(0.995)PIPHDPEFGSK	S445-p	S(0.995)	TRUE	TRUE	TRUE	FALSE	FALSE	ECLSREGSPIPHDPE	0.00698387	-1.54259	-2.913	3	10	FALSE	FALSE	15.345	16.3147	16.3448	17.154	16.1788	14.7129	14.5592	14.7422	14.8377	14.7724	0.000124965	FALSE	TRUE	FALSE	FALSE	FALSE	FALSE	FALSE	FALSE	FALSE	FALSE	FALSE	FALSE	FALSE	FALSE	FALSE	FALSE	FALSE	FALSE	NA	NA	FALSE	FALSE	FALSE
76688	Q13428	TCOF1	TCOF1	Treacle protein	_GKGSLGpSQGAKDEPEEELQK_	GKGS(0.144)LGS(0.856)QGAKDEPEEELQK	S1407-p	S(0.144)	FALSE	FALSE	FALSE	TRUE	FALSE	KEKKGKGSLGSQGAK	0.0526864	-1.5423	-2.913	1	6	FALSE	FALSE	13.7948	13.1349	13.7193	15.3381	13.5993	12.0636	12.9188	11.8547	12.9807	12.0572	0.00233008	FALSE	TRUE	FALSE	FALSE	FALSE	FALSE	FALSE	FALSE	FALSE	FALSE	FALSE	FALSE	FALSE	FALSE	FALSE	TRUE	FALSE	FALSE	NA	NA	FALSE	FALSE	FALSE
76688	Q13428	TCOF1	TCOF1	Treacle protein	_GKGSLGpSQGAKDEPEEELQK_	GKGS(0.144)LGS(0.856)QGAKDEPEEELQK	S1410-p	S(0.856)	TRUE	TRUE	FALSE	TRUE	FALSE	KGKGSLGSQGAKDEP	0.0526864	-1.5423	-2.913	1	6	FALSE	FALSE	13.7948	13.1349	13.7193	15.3381	13.5993	12.0636	12.9188	11.8547	12.9807	12.0572	0.00233008	FALSE	TRUE	FALSE	FALSE	FALSE	FALSE	FALSE	FALSE	FALSE	FALSE	FALSE	FALSE	FALSE	FALSE	FALSE	TRUE	FALSE	FALSE	NA	NA	FALSE	FALSE	FALSE
117510	Q14676	MDC1	MDC1 KIAA0170 NFBD1	Mediator of DNA damage checkpoint protein 1	_LEPSTSTDQPVTPEPTpSQATR_	LEPSTSTDQPVT(0.001)PEPT(0.178)S(0.761)QAT(0.06)R;LEPSTSTDQPVT(0.001)PEPT(0.29)S(0.623)QAT(0.086)R;LEPSTSTDQPVT(0.001)PEPT(0.207)S(0.696)QAT(0.096)R	T1425-p	T(0.001)	FALSE	FALSE	FALSE	TRUE	FALSE	TSTDQPVTPEPTSQA	0.00193224	-1.53838	-2.905	1	13	TRUE	FALSE	14.1041	13.9201	13.506	13.4169	13.7554	12.039	12.7695	12.5397	11.8071	11.8553	2.23e-05	FALSE	TRUE	FALSE	FALSE	FALSE	FALSE	FALSE	FALSE	FALSE	FALSE	FALSE	FALSE	TRUE	FALSE	FALSE	TRUE	FALSE	FALSE	NA	NA	FALSE	FALSE	FALSE
117510	Q14676	MDC1	MDC1 KIAA0170 NFBD1	Mediator of DNA damage checkpoint protein 1	_LEPSTSTDQPVTPEPTpSQATR_	LEPSTSTDQPVT(0.001)PEPT(0.178)S(0.761)QAT(0.06)R;LEPSTSTDQPVT(0.001)PEPT(0.29)S(0.623)QAT(0.086)R;LEPSTSTDQPVT(0.001)PEPT(0.207)S(0.696)QAT(0.096)R	T1429-p	T(0.178)	FALSE	FALSE	FALSE	TRUE	FALSE	QPVTPEPTSQATRGR	0.00193224	-1.53838	-2.905	1	13	TRUE	FALSE	14.1041	13.9201	13.506	13.4169	13.7554	12.039	12.7695	12.5397	11.8071	11.8553	2.23e-05	FALSE	TRUE	FALSE	FALSE	FALSE	FALSE	FALSE	FALSE	FALSE	FALSE	FALSE	FALSE	TRUE	FALSE	FALSE	TRUE	FALSE	FALSE	NA	NA	FALSE	FALSE	FALSE
117510	Q14676	MDC1	MDC1 KIAA0170 NFBD1	Mediator of DNA damage checkpoint protein 1	_LEPSTSTDQPVTPEPTpSQATR_	LEPSTSTDQPVT(0.001)PEPT(0.178)S(0.761)QAT(0.06)R;LEPSTSTDQPVT(0.001)PEPT(0.29)S(0.623)QAT(0.086)R;LEPSTSTDQPVT(0.001)PEPT(0.207)S(0.696)QAT(0.096)R	S1430-p	S(0.761)	TRUE	TRUE	FALSE	TRUE	FALSE	PVTPEPTSQATRGRT	0.00193224	-1.53838	-2.905	1	13	TRUE	FALSE	14.1041	13.9201	13.506	13.4169	13.7554	12.039	12.7695	12.5397	11.8071	11.8553	2.23e-05	FALSE	TRUE	FALSE	FALSE	FALSE	FALSE	FALSE	FALSE	FALSE	FALSE	FALSE	FALSE	TRUE	FALSE	FALSE	TRUE	FALSE	FALSE	NA	NA	FALSE	FALSE	FALSE
117510	Q14676	MDC1	MDC1 KIAA0170 NFBD1	Mediator of DNA damage checkpoint protein 1	_LEPSTSTDQPVTPEPTpSQATR_	LEPSTSTDQPVT(0.001)PEPT(0.178)S(0.761)QAT(0.06)R;LEPSTSTDQPVT(0.001)PEPT(0.29)S(0.623)QAT(0.086)R;LEPSTSTDQPVT(0.001)PEPT(0.207)S(0.696)QAT(0.096)R	T1433-p	T(0.06)	FALSE	FALSE	FALSE	TRUE	FALSE	PEPTSQATRGRTNRS	0.00193224	-1.53838	-2.905	1	13	TRUE	FALSE	14.1041	13.9201	13.506	13.4169	13.7554	12.039	12.7695	12.5397	11.8071	11.8553	2.23e-05	FALSE	FALSE	FALSE	FALSE	FALSE	FALSE	FALSE	FALSE	FALSE	FALSE	FALSE	FALSE	TRUE	FALSE	FALSE	TRUE	FALSE	FALSE	NA	NA	FALSE	FALSE	FALSE
117510	Q14676	MDC1	MDC1 KIAA0170 NFBD1	Mediator of DNA damage checkpoint protein 1	_LEPSTSTDQPVTPEPTpSQATR_	LEPSTSTDQPVT(0.001)PEPT(0.178)S(0.761)QAT(0.06)R;LEPSTSTDQPVT(0.001)PEPT(0.29)S(0.623)QAT(0.086)R;LEPSTSTDQPVT(0.001)PEPT(0.207)S(0.696)QAT(0.096)R	T1425-p	T(0.001)	FALSE	FALSE	FALSE	TRUE	FALSE	TSTDQPVTPEPTSQA	0.00193224	-1.53838	-2.905	1	13	TRUE	FALSE	14.1041	13.9201	13.506	13.4169	13.7554	12.039	12.7695	12.5397	11.8071	11.8553	2.23e-05	FALSE	TRUE	FALSE	FALSE	FALSE	FALSE	FALSE	FALSE	FALSE	FALSE	FALSE	FALSE	TRUE	FALSE	FALSE	TRUE	FALSE	FALSE	NA	NA	FALSE	FALSE	FALSE
117510	Q14676	MDC1	MDC1 KIAA0170 NFBD1	Mediator of DNA damage checkpoint protein 1	_LEPSTSTDQPVTPEPTpSQATR_	LEPSTSTDQPVT(0.001)PEPT(0.178)S(0.761)QAT(0.06)R;LEPSTSTDQPVT(0.001)PEPT(0.29)S(0.623)QAT(0.086)R;LEPSTSTDQPVT(0.001)PEPT(0.207)S(0.696)QAT(0.096)R	T1429-p	T(0.29)	FALSE	FALSE	FALSE	TRUE	FALSE	QPVTPEPTSQATRGR	0.00193224	-1.53838	-2.905	1	13	TRUE	FALSE	14.1041	13.9201	13.506	13.4169	13.7554	12.039	12.7695	12.5397	11.8071	11.8553	2.23e-05	FALSE	TRUE	FALSE	FALSE	FALSE	FALSE	FALSE	FALSE	FALSE	FALSE	FALSE	FALSE	TRUE	FALSE	FALSE	TRUE	FALSE	FALSE	NA	NA	FALSE	FALSE	FALSE
117510	Q14676	MDC1	MDC1 KIAA0170 NFBD1	Mediator of DNA damage checkpoint protein 1	_LEPSTSTDQPVTPEPTpSQATR_	LEPSTSTDQPVT(0.001)PEPT(0.178)S(0.761)QAT(0.06)R;LEPSTSTDQPVT(0.001)PEPT(0.29)S(0.623)QAT(0.086)R;LEPSTSTDQPVT(0.001)PEPT(0.207)S(0.696)QAT(0.096)R	S1430-p	S(0.623)	TRUE	FALSE	FALSE	TRUE	FALSE	PVTPEPTSQATRGRT	0.00193224	-1.53838	-2.905	1	13	TRUE	FALSE	14.1041	13.9201	13.506	13.4169	13.7554	12.039	12.7695	12.5397	11.8071	11.8553	2.23e-05	FALSE	TRUE	FALSE	FALSE	FALSE	FALSE	FALSE	FALSE	FALSE	FALSE	FALSE	FALSE	TRUE	FALSE	FALSE	TRUE	FALSE	FALSE	NA	NA	FALSE	FALSE	FALSE
117510	Q14676	MDC1	MDC1 KIAA0170 NFBD1	Mediator of DNA damage checkpoint protein 1	_LEPSTSTDQPVTPEPTpSQATR_	LEPSTSTDQPVT(0.001)PEPT(0.178)S(0.761)QAT(0.06)R;LEPSTSTDQPVT(0.001)PEPT(0.29)S(0.623)QAT(0.086)R;LEPSTSTDQPVT(0.001)PEPT(0.207)S(0.696)QAT(0.096)R	T1433-p	T(0.086)	FALSE	FALSE	FALSE	TRUE	FALSE	PEPTSQATRGRTNRS	0.00193224	-1.53838	-2.905	1	13	TRUE	FALSE	14.1041	13.9201	13.506	13.4169	13.7554	12.039	12.7695	12.5397	11.8071	11.8553	2.23e-05	FALSE	FALSE	FALSE	FALSE	FALSE	FALSE	FALSE	FALSE	FALSE	FALSE	FALSE	FALSE	TRUE	FALSE	FALSE	TRUE	FALSE	FALSE	NA	NA	FALSE	FALSE	FALSE
117510	Q14676	MDC1	MDC1 KIAA0170 NFBD1	Mediator of DNA damage checkpoint protein 1	_LEPSTSTDQPVTPEPTpSQATR_	LEPSTSTDQPVT(0.001)PEPT(0.178)S(0.761)QAT(0.06)R;LEPSTSTDQPVT(0.001)PEPT(0.29)S(0.623)QAT(0.086)R;LEPSTSTDQPVT(0.001)PEPT(0.207)S(0.696)QAT(0.096)R	T1425-p	T(0.001)	FALSE	FALSE	FALSE	TRUE	FALSE	TSTDQPVTPEPTSQA	0.00193224	-1.53838	-2.905	1	13	TRUE	FALSE	14.1041	13.9201	13.506	13.4169	13.7554	12.039	12.7695	12.5397	11.8071	11.8553	2.23e-05	FALSE	TRUE	FALSE	FALSE	FALSE	FALSE	FALSE	FALSE	FALSE	FALSE	FALSE	FALSE	TRUE	FALSE	FALSE	TRUE	FALSE	FALSE	NA	NA	FALSE	FALSE	FALSE
117510	Q14676	MDC1	MDC1 KIAA0170 NFBD1	Mediator of DNA damage checkpoint protein 1	_LEPSTSTDQPVTPEPTpSQATR_	LEPSTSTDQPVT(0.001)PEPT(0.178)S(0.761)QAT(0.06)R;LEPSTSTDQPVT(0.001)PEPT(0.29)S(0.623)QAT(0.086)R;LEPSTSTDQPVT(0.001)PEPT(0.207)S(0.696)QAT(0.096)R	T1429-p	T(0.207)	FALSE	FALSE	FALSE	TRUE	FALSE	QPVTPEPTSQATRGR	0.00193224	-1.53838	-2.905	1	13	TRUE	FALSE	14.1041	13.9201	13.506	13.4169	13.7554	12.039	12.7695	12.5397	11.8071	11.8553	2.23e-05	FALSE	TRUE	FALSE	FALSE	FALSE	FALSE	FALSE	FALSE	FALSE	FALSE	FALSE	FALSE	TRUE	FALSE	FALSE	TRUE	FALSE	FALSE	NA	NA	FALSE	FALSE	FALSE
117510	Q14676	MDC1	MDC1 KIAA0170 NFBD1	Mediator of DNA damage checkpoint protein 1	_LEPSTSTDQPVTPEPTpSQATR_	LEPSTSTDQPVT(0.001)PEPT(0.178)S(0.761)QAT(0.06)R;LEPSTSTDQPVT(0.001)PEPT(0.29)S(0.623)QAT(0.086)R;LEPSTSTDQPVT(0.001)PEPT(0.207)S(0.696)QAT(0.096)R	S1430-p	S(0.696)	TRUE	FALSE	FALSE	TRUE	FALSE	PVTPEPTSQATRGRT	0.00193224	-1.53838	-2.905	1	13	TRUE	FALSE	14.1041	13.9201	13.506	13.4169	13.7554	12.039	12.7695	12.5397	11.8071	11.8553	2.23e-05	FALSE	TRUE	FALSE	FALSE	FALSE	FALSE	FALSE	FALSE	FALSE	FALSE	FALSE	FALSE	TRUE	FALSE	FALSE	TRUE	FALSE	FALSE	NA	NA	FALSE	FALSE	FALSE
117510	Q14676	MDC1	MDC1 KIAA0170 NFBD1	Mediator of DNA damage checkpoint protein 1	_LEPSTSTDQPVTPEPTpSQATR_	LEPSTSTDQPVT(0.001)PEPT(0.178)S(0.761)QAT(0.06)R;LEPSTSTDQPVT(0.001)PEPT(0.29)S(0.623)QAT(0.086)R;LEPSTSTDQPVT(0.001)PEPT(0.207)S(0.696)QAT(0.096)R	T1433-p	T(0.096)	FALSE	FALSE	FALSE	TRUE	FALSE	PEPTSQATRGRTNRS	0.00193224	-1.53838	-2.905	1	13	TRUE	FALSE	14.1041	13.9201	13.506	13.4169	13.7554	12.039	12.7695	12.5397	11.8071	11.8553	2.23e-05	FALSE	FALSE	FALSE	FALSE	FALSE	FALSE	FALSE	FALSE	FALSE	FALSE	FALSE	FALSE	TRUE	FALSE	FALSE	TRUE	FALSE	FALSE	NA	NA	FALSE	FALSE	FALSE
173119	Q9NRL2	BAZ1A	BAZ1A ACF1 WCRF180 HSPC317	Bromodomain adjacent to zinc finger domain protein 1A	_RIHIpSQEDNVANK_	RIHIS(1)QEDNVANK	S286-p	S(1)	TRUE	TRUE	TRUE	TRUE	FALSE	PPKRIHISQEDNVAN	0.00513326	-1.53799	-2.904	1	4	FALSE	TRUE	14.2232	13.9318	13.9444	13.1195	12.9466	11.7626	12.2328	12.2885	11.9188	12.273	8.09e-05	FALSE	TRUE	FALSE	FALSE	FALSE	FALSE	FALSE	FALSE	FALSE	FALSE	FALSE	FALSE	FALSE	FALSE	FALSE	FALSE	FALSE	FALSE	NA	NA	FALSE	FALSE	FALSE
70925	Q8WVB6	CHTF18	CHTF18 C16orf41 CTF18	Chromosome transmission fidelity protein 18 homolog	_GDAASSPAPAASVGSpSQGGAR_	GDAASSPAPAAS(0.001)VGS(0.191)S(0.808)QGGAR;GDAASSPAPAASVGS(0.244)S(0.756)QGGAR;GDAASSPAPAASVGS(0.209)S(0.791)QGGAR	S70-p	S(0.001)	FALSE	FALSE	FALSE	TRUE	FALSE	SSPAPAASVGSSQGG	3.17e-05	-1.53664	-2.901	1	8	FALSE	TRUE	12.9455	12.5481	12.7002	12.7729	13.0123	11.1464	11.3729	11.1991	11.3994	11.178	9.09e-08	FALSE	TRUE	FALSE	FALSE	FALSE	FALSE	FALSE	FALSE	FALSE	FALSE	FALSE	FALSE	FALSE	FALSE	FALSE	TRUE	TRUE	FALSE	NA	NA	FALSE	FALSE	FALSE
70925	Q8WVB6	CHTF18	CHTF18 C16orf41 CTF18	Chromosome transmission fidelity protein 18 homolog	_GDAASSPAPAASVGSpSQGGAR_	GDAASSPAPAAS(0.001)VGS(0.191)S(0.808)QGGAR;GDAASSPAPAASVGS(0.244)S(0.756)QGGAR;GDAASSPAPAASVGS(0.209)S(0.791)QGGAR	S73-p	S(0.191)	FALSE	FALSE	FALSE	TRUE	FALSE	APAASVGSSQGGARK	3.17e-05	-1.53664	-2.901	1	8	FALSE	TRUE	12.9455	12.5481	12.7002	12.7729	13.0123	11.1464	11.3729	11.1991	11.3994	11.178	9.09e-08	FALSE	TRUE	FALSE	FALSE	FALSE	FALSE	FALSE	FALSE	FALSE	FALSE	FALSE	FALSE	FALSE	FALSE	FALSE	TRUE	TRUE	FALSE	NA	NA	FALSE	FALSE	FALSE
70925	Q8WVB6	CHTF18	CHTF18 C16orf41 CTF18	Chromosome transmission fidelity protein 18 homolog	_GDAASSPAPAASVGSpSQGGAR_	GDAASSPAPAAS(0.001)VGS(0.191)S(0.808)QGGAR;GDAASSPAPAASVGS(0.244)S(0.756)QGGAR;GDAASSPAPAASVGS(0.209)S(0.791)QGGAR	S74-p	S(0.808)	TRUE	TRUE	FALSE	TRUE	FALSE	PAASVGSSQGGARKR	3.17e-05	-1.53664	-2.901	1	8	FALSE	TRUE	12.9455	12.5481	12.7002	12.7729	13.0123	11.1464	11.3729	11.1991	11.3994	11.178	9.09e-08	FALSE	TRUE	FALSE	FALSE	FALSE	FALSE	FALSE	FALSE	FALSE	FALSE	FALSE	FALSE	FALSE	FALSE	FALSE	TRUE	TRUE	FALSE	NA	NA	FALSE	FALSE	FALSE
70925	Q8WVB6	CHTF18	CHTF18 C16orf41 CTF18	Chromosome transmission fidelity protein 18 homolog	_GDAASSPAPAASVGSpSQGGAR_	GDAASSPAPAAS(0.001)VGS(0.191)S(0.808)QGGAR;GDAASSPAPAASVGS(0.244)S(0.756)QGGAR;GDAASSPAPAASVGS(0.209)S(0.791)QGGAR	S73-p	S(0.244)	FALSE	FALSE	FALSE	TRUE	FALSE	APAASVGSSQGGARK	3.17e-05	-1.53664	-2.901	1	8	FALSE	TRUE	12.9455	12.5481	12.7002	12.7729	13.0123	11.1464	11.3729	11.1991	11.3994	11.178	9.09e-08	FALSE	TRUE	FALSE	FALSE	FALSE	FALSE	FALSE	FALSE	FALSE	FALSE	FALSE	FALSE	FALSE	FALSE	FALSE	TRUE	TRUE	FALSE	NA	NA	FALSE	FALSE	FALSE
70925	Q8WVB6	CHTF18	CHTF18 C16orf41 CTF18	Chromosome transmission fidelity protein 18 homolog	_GDAASSPAPAASVGSpSQGGAR_	GDAASSPAPAAS(0.001)VGS(0.191)S(0.808)QGGAR;GDAASSPAPAASVGS(0.244)S(0.756)QGGAR;GDAASSPAPAASVGS(0.209)S(0.791)QGGAR	S74-p	S(0.756)	TRUE	TRUE	FALSE	TRUE	FALSE	PAASVGSSQGGARKR	3.17e-05	-1.53664	-2.901	1	8	FALSE	TRUE	12.9455	12.5481	12.7002	12.7729	13.0123	11.1464	11.3729	11.1991	11.3994	11.178	9.09e-08	FALSE	TRUE	FALSE	FALSE	FALSE	FALSE	FALSE	FALSE	FALSE	FALSE	FALSE	FALSE	FALSE	FALSE	FALSE	TRUE	TRUE	FALSE	NA	NA	FALSE	FALSE	FALSE
70925	Q8WVB6	CHTF18	CHTF18 C16orf41 CTF18	Chromosome transmission fidelity protein 18 homolog	_GDAASSPAPAASVGSpSQGGAR_	GDAASSPAPAAS(0.001)VGS(0.191)S(0.808)QGGAR;GDAASSPAPAASVGS(0.244)S(0.756)QGGAR;GDAASSPAPAASVGS(0.209)S(0.791)QGGAR	S73-p	S(0.209)	FALSE	FALSE	FALSE	TRUE	FALSE	APAASVGSSQGGARK	3.17e-05	-1.53664	-2.901	1	8	FALSE	TRUE	12.9455	12.5481	12.7002	12.7729	13.0123	11.1464	11.3729	11.1991	11.3994	11.178	9.09e-08	FALSE	TRUE	FALSE	FALSE	FALSE	FALSE	FALSE	FALSE	FALSE	FALSE	FALSE	FALSE	FALSE	FALSE	FALSE	TRUE	TRUE	FALSE	NA	NA	FALSE	FALSE	FALSE
70925	Q8WVB6	CHTF18	CHTF18 C16orf41 CTF18	Chromosome transmission fidelity protein 18 homolog	_GDAASSPAPAASVGSpSQGGAR_	GDAASSPAPAAS(0.001)VGS(0.191)S(0.808)QGGAR;GDAASSPAPAASVGS(0.244)S(0.756)QGGAR;GDAASSPAPAASVGS(0.209)S(0.791)QGGAR	S74-p	S(0.791)	TRUE	TRUE	FALSE	TRUE	FALSE	PAASVGSSQGGARKR	3.17e-05	-1.53664	-2.901	1	8	FALSE	TRUE	12.9455	12.5481	12.7002	12.7729	13.0123	11.1464	11.3729	11.1991	11.3994	11.178	9.09e-08	FALSE	TRUE	FALSE	FALSE	FALSE	FALSE	FALSE	FALSE	FALSE	FALSE	FALSE	FALSE	FALSE	FALSE	FALSE	TRUE	TRUE	FALSE	NA	NA	FALSE	FALSE	FALSE
3045	P19532	TFE3	TFE3 BHLHE33	Transcription factor E3	_AASDPLLSSVpSPAVSK_	AASDPLLSS(0.021)VS(0.979)PAVSK;AASDPLLS(0.011)S(0.085)VS(0.903)PAVSK;AASDPLLS(0.004)S(0.162)VS(0.834)PAVSK	S554-p	S(0.021)	FALSE	FALSE	FALSE	FALSE	FALSE	ASDPLLSSVSPAVSK	0.00203258	-1.53505	-2.898	1	4	FALSE	FALSE	17.2785	17.5564	17.2466	17.9758	17.0382	16.2545	15.416	15.9117	15.6079	16.2301	2.38e-05	FALSE	TRUE	FALSE	FALSE	FALSE	FALSE	FALSE	FALSE	FALSE	FALSE	FALSE	FALSE	FALSE	FALSE	FALSE	TRUE	TRUE	FALSE	NA	PF11851	FALSE	FALSE	FALSE
3045	P19532	TFE3	TFE3 BHLHE33	Transcription factor E3	_AASDPLLSSVpSPAVSK_	AASDPLLSS(0.021)VS(0.979)PAVSK;AASDPLLS(0.011)S(0.085)VS(0.903)PAVSK;AASDPLLS(0.004)S(0.162)VS(0.834)PAVSK	S556-p	S(0.979)	TRUE	TRUE	FALSE	FALSE	FALSE	DPLLSSVSPAVSKAS	0.00203258	-1.53505	-2.898	1	4	FALSE	FALSE	17.2785	17.5564	17.2466	17.9758	17.0382	16.2545	15.416	15.9117	15.6079	16.2301	2.38e-05	FALSE	TRUE	FALSE	FALSE	FALSE	FALSE	FALSE	FALSE	FALSE	FALSE	FALSE	FALSE	FALSE	FALSE	FALSE	TRUE	TRUE	FALSE	NA	PF11851	FALSE	FALSE	FALSE
3045	P19532	TFE3	TFE3 BHLHE33	Transcription factor E3	_AASDPLLSSVpSPAVSK_	AASDPLLSS(0.021)VS(0.979)PAVSK;AASDPLLS(0.011)S(0.085)VS(0.903)PAVSK;AASDPLLS(0.004)S(0.162)VS(0.834)PAVSK	S553-p	S(0.011)	FALSE	FALSE	FALSE	FALSE	FALSE	AASDPLLSSVSPAVS	0.00203258	-1.53505	-2.898	1	4	FALSE	FALSE	17.2785	17.5564	17.2466	17.9758	17.0382	16.2545	15.416	15.9117	15.6079	16.2301	2.38e-05	FALSE	FALSE	FALSE	FALSE	FALSE	FALSE	FALSE	FALSE	FALSE	FALSE	FALSE	FALSE	FALSE	FALSE	FALSE	TRUE	TRUE	FALSE	NA	PF11851	FALSE	FALSE	FALSE
3045	P19532	TFE3	TFE3 BHLHE33	Transcription factor E3	_AASDPLLSSVpSPAVSK_	AASDPLLSS(0.021)VS(0.979)PAVSK;AASDPLLS(0.011)S(0.085)VS(0.903)PAVSK;AASDPLLS(0.004)S(0.162)VS(0.834)PAVSK	S554-p	S(0.085)	FALSE	FALSE	FALSE	FALSE	FALSE	ASDPLLSSVSPAVSK	0.00203258	-1.53505	-2.898	1	4	FALSE	FALSE	17.2785	17.5564	17.2466	17.9758	17.0382	16.2545	15.416	15.9117	15.6079	16.2301	2.38e-05	FALSE	TRUE	FALSE	FALSE	FALSE	FALSE	FALSE	FALSE	FALSE	FALSE	FALSE	FALSE	FALSE	FALSE	FALSE	TRUE	TRUE	FALSE	NA	PF11851	FALSE	FALSE	FALSE
3045	P19532	TFE3	TFE3 BHLHE33	Transcription factor E3	_AASDPLLSSVpSPAVSK_	AASDPLLSS(0.021)VS(0.979)PAVSK;AASDPLLS(0.011)S(0.085)VS(0.903)PAVSK;AASDPLLS(0.004)S(0.162)VS(0.834)PAVSK	S556-p	S(0.903)	TRUE	TRUE	FALSE	FALSE	FALSE	DPLLSSVSPAVSKAS	0.00203258	-1.53505	-2.898	1	4	FALSE	FALSE	17.2785	17.5564	17.2466	17.9758	17.0382	16.2545	15.416	15.9117	15.6079	16.2301	2.38e-05	FALSE	TRUE	FALSE	FALSE	FALSE	FALSE	FALSE	FALSE	FALSE	FALSE	FALSE	FALSE	FALSE	FALSE	FALSE	TRUE	TRUE	FALSE	NA	PF11851	FALSE	FALSE	FALSE
3045	P19532	TFE3	TFE3 BHLHE33	Transcription factor E3	_AASDPLLSSVpSPAVSK_	AASDPLLSS(0.021)VS(0.979)PAVSK;AASDPLLS(0.011)S(0.085)VS(0.903)PAVSK;AASDPLLS(0.004)S(0.162)VS(0.834)PAVSK	S553-p	S(0.004)	FALSE	FALSE	FALSE	FALSE	FALSE	AASDPLLSSVSPAVS	0.00203258	-1.53505	-2.898	1	4	FALSE	FALSE	17.2785	17.5564	17.2466	17.9758	17.0382	16.2545	15.416	15.9117	15.6079	16.2301	2.38e-05	FALSE	FALSE	FALSE	FALSE	FALSE	FALSE	FALSE	FALSE	FALSE	FALSE	FALSE	FALSE	FALSE	FALSE	FALSE	TRUE	TRUE	FALSE	NA	PF11851	FALSE	FALSE	FALSE
3045	P19532	TFE3	TFE3 BHLHE33	Transcription factor E3	_AASDPLLSSVpSPAVSK_	AASDPLLSS(0.021)VS(0.979)PAVSK;AASDPLLS(0.011)S(0.085)VS(0.903)PAVSK;AASDPLLS(0.004)S(0.162)VS(0.834)PAVSK	S554-p	S(0.162)	FALSE	FALSE	FALSE	FALSE	FALSE	ASDPLLSSVSPAVSK	0.00203258	-1.53505	-2.898	1	4	FALSE	FALSE	17.2785	17.5564	17.2466	17.9758	17.0382	16.2545	15.416	15.9117	15.6079	16.2301	2.38e-05	FALSE	TRUE	FALSE	FALSE	FALSE	FALSE	FALSE	FALSE	FALSE	FALSE	FALSE	FALSE	FALSE	FALSE	FALSE	TRUE	TRUE	FALSE	NA	PF11851	FALSE	FALSE	FALSE
3045	P19532	TFE3	TFE3 BHLHE33	Transcription factor E3	_AASDPLLSSVpSPAVSK_	AASDPLLSS(0.021)VS(0.979)PAVSK;AASDPLLS(0.011)S(0.085)VS(0.903)PAVSK;AASDPLLS(0.004)S(0.162)VS(0.834)PAVSK	S556-p	S(0.834)	TRUE	TRUE	FALSE	FALSE	FALSE	DPLLSSVSPAVSKAS	0.00203258	-1.53505	-2.898	1	4	FALSE	FALSE	17.2785	17.5564	17.2466	17.9758	17.0382	16.2545	15.416	15.9117	15.6079	16.2301	2.38e-05	FALSE	TRUE	FALSE	FALSE	FALSE	FALSE	FALSE	FALSE	FALSE	FALSE	FALSE	FALSE	FALSE	FALSE	FALSE	TRUE	TRUE	FALSE	NA	PF11851	FALSE	FALSE	FALSE
166518	P61927	RPL37	RPL37	60S ribosomal protein L37	_RAAVAASSpSS_	RAAVAAS(0.313)S(0.034)S(0.647)S(0.005)	S94-p	S(0.313)	FALSE	FALSE	FALSE	FALSE	FALSE	KRAAVAASSSS____	0.066824	-1.53474	-2.897	1	14	FALSE	FALSE	11.5173	11.1589	10.8713	12.2271	11.2737	NA	NA	10.7621	9.54989	9.31271	0.00335664	FALSE	FALSE	FALSE	FALSE	FALSE	FALSE	FALSE	FALSE	FALSE	FALSE	FALSE	FALSE	FALSE	FALSE	FALSE	FALSE	FALSE	FALSE	NA	NA	FALSE	FALSE	FALSE
166518	P61927	RPL37	RPL37	60S ribosomal protein L37	_RAAVAASSpSS_	RAAVAAS(0.313)S(0.034)S(0.647)S(0.005)	S95-p	S(0.034)	FALSE	FALSE	FALSE	FALSE	FALSE	RAAVAASSSS_____	0.066824	-1.53474	-2.897	1	14	FALSE	FALSE	11.5173	11.1589	10.8713	12.2271	11.2737	NA	NA	10.7621	9.54989	9.31271	0.00335664	FALSE	FALSE	FALSE	FALSE	FALSE	FALSE	FALSE	FALSE	FALSE	FALSE	FALSE	FALSE	FALSE	FALSE	FALSE	FALSE	FALSE	FALSE	NA	NA	FALSE	FALSE	FALSE
166518	P61927	RPL37	RPL37	60S ribosomal protein L37	_RAAVAASSpSS_	RAAVAAS(0.313)S(0.034)S(0.647)S(0.005)	S96-p	S(0.647)	TRUE	FALSE	FALSE	FALSE	FALSE	AAVAASSSS______	0.066824	-1.53474	-2.897	1	14	FALSE	FALSE	11.5173	11.1589	10.8713	12.2271	11.2737	NA	NA	10.7621	9.54989	9.31271	0.00335664	FALSE	TRUE	FALSE	FALSE	FALSE	FALSE	FALSE	FALSE	FALSE	FALSE	FALSE	FALSE	FALSE	FALSE	FALSE	FALSE	FALSE	FALSE	NA	NA	FALSE	FALSE	FALSE
166518	P61927	RPL37	RPL37	60S ribosomal protein L37	_RAAVAASSpSS_	RAAVAAS(0.313)S(0.034)S(0.647)S(0.005)	S97-p	S(0.005)	FALSE	FALSE	FALSE	FALSE	FALSE	AVAASSSS_______	0.066824	-1.53474	-2.897	1	14	FALSE	FALSE	11.5173	11.1589	10.8713	12.2271	11.2737	NA	NA	10.7621	9.54989	9.31271	0.00335664	FALSE	TRUE	FALSE	FALSE	FALSE	FALSE	FALSE	FALSE	FALSE	FALSE	FALSE	FALSE	FALSE	FALSE	FALSE	FALSE	FALSE	FALSE	NA	NA	FALSE	FALSE	FALSE
136802	O60934	NBN	NBN NBS NBS1 P95	Nibrin	_MDIETNDTFpSDEAVPESSKISQENEIGKK_	MDIETNDT(0.006)FS(0.249)DEAVPES(0.249)S(0.249)KIS(0.249)QENEIGKK	T602-p	T(0.006)	FALSE	FALSE	FALSE	FALSE	FALSE	MDIETNDTFSDEAVP	0.00773654	-1.53131	-2.89	1	1	TRUE	TRUE	13.1069	12.2732	12.4937	13.5802	12.2676	10.7289	11.292	11.1023	11.5225	11.4193	0.000144152	FALSE	TRUE	FALSE	FALSE	FALSE	TRUE	FALSE	FALSE	FALSE	FALSE	FALSE	FALSE	TRUE	FALSE	FALSE	FALSE	FALSE	FALSE	NA	NA	FALSE	FALSE	FALSE
136802	O60934	NBN	NBN NBS NBS1 P95	Nibrin	_MDIETNDTFpSDEAVPESSKISQENEIGKK_	MDIETNDT(0.006)FS(0.249)DEAVPES(0.249)S(0.249)KIS(0.249)QENEIGKK	S604-p	S(0.249)	TRUE	FALSE	FALSE	FALSE	FALSE	IETNDTFSDEAVPES	0.00773654	-1.53131	-2.89	1	1	TRUE	TRUE	13.1069	12.2732	12.4937	13.5802	12.2676	10.7289	11.292	11.1023	11.5225	11.4193	0.000144152	FALSE	TRUE	FALSE	FALSE	FALSE	TRUE	FALSE	FALSE	FALSE	FALSE	FALSE	FALSE	TRUE	FALSE	FALSE	FALSE	FALSE	FALSE	NA	NA	FALSE	FALSE	FALSE
136802	O60934	NBN	NBN NBS NBS1 P95	Nibrin	_MDIETNDTFpSDEAVPESSKISQENEIGKK_	MDIETNDT(0.006)FS(0.249)DEAVPES(0.249)S(0.249)KIS(0.249)QENEIGKK	S611-p	S(0.249)	FALSE	FALSE	FALSE	FALSE	FALSE	SDEAVPESSKISQEN	0.00773654	-1.53131	-2.89	1	1	TRUE	TRUE	13.1069	12.2732	12.4937	13.5802	12.2676	10.7289	11.292	11.1023	11.5225	11.4193	0.000144152	FALSE	TRUE	FALSE	FALSE	FALSE	TRUE	FALSE	FALSE	FALSE	FALSE	FALSE	FALSE	TRUE	FALSE	FALSE	FALSE	FALSE	FALSE	NA	NA	FALSE	FALSE	FALSE
136802	O60934	NBN	NBN NBS NBS1 P95	Nibrin	_MDIETNDTFpSDEAVPESSKISQENEIGKK_	MDIETNDT(0.006)FS(0.249)DEAVPES(0.249)S(0.249)KIS(0.249)QENEIGKK	S612-p	S(0.249)	FALSE	FALSE	FALSE	FALSE	FALSE	DEAVPESSKISQENE	0.00773654	-1.53131	-2.89	1	1	TRUE	TRUE	13.1069	12.2732	12.4937	13.5802	12.2676	10.7289	11.292	11.1023	11.5225	11.4193	0.000144152	FALSE	TRUE	FALSE	FALSE	FALSE	TRUE	FALSE	FALSE	FALSE	FALSE	FALSE	FALSE	TRUE	FALSE	FALSE	FALSE	FALSE	FALSE	NA	NA	FALSE	FALSE	FALSE
136802	O60934	NBN	NBN NBS NBS1 P95	Nibrin	_MDIETNDTFpSDEAVPESSKISQENEIGKK_	MDIETNDT(0.006)FS(0.249)DEAVPES(0.249)S(0.249)KIS(0.249)QENEIGKK	S615-p	S(0.249)	FALSE	FALSE	FALSE	FALSE	FALSE	VPESSKISQENEIGK	0.00773654	-1.53131	-2.89	1	1	TRUE	TRUE	13.1069	12.2732	12.4937	13.5802	12.2676	10.7289	11.292	11.1023	11.5225	11.4193	0.000144152	FALSE	TRUE	FALSE	FALSE	FALSE	TRUE	FALSE	FALSE	FALSE	FALSE	FALSE	FALSE	TRUE	FALSE	FALSE	FALSE	FALSE	FALSE	NA	NA	FALSE	FALSE	FALSE
1094	Q8N163	CCAR2	CCAR2 DBC1 KIAA1967	Cell cycle and apoptosis regulator protein 2	_AAEAAPPpTQEAQGETEPTEQAPDALEQAADTSRR_	AAEAAPPT(0.997)QEAQGET(0.003)EPTEQAPDALEQAADTSRR;AAEAAPPT(0.986)QEAQGET(0.014)EPTEQAPDALEQAADTSRR	T454-p	T(0.997)	TRUE	TRUE	TRUE	TRUE	FALSE	AAEAAPPTQEAQGET	0.00238059	-1.52716	-2.882	1	16	TRUE	FALSE	13.4345	13.3389	13.4494	13.5131	13.3468	11.5795	12.607	11.8927	12.1356	11.2322	2.94e-05	FALSE	TRUE	FALSE	FALSE	FALSE	FALSE	TRUE	TRUE	FALSE	FALSE	FALSE	FALSE	TRUE	TRUE	FALSE	TRUE	TRUE	FALSE	NA	NA	FALSE	FALSE	TRUE
1094	Q8N163	CCAR2	CCAR2 DBC1 KIAA1967	Cell cycle and apoptosis regulator protein 2	_AAEAAPPpTQEAQGETEPTEQAPDALEQAADTSRR_	AAEAAPPT(0.997)QEAQGET(0.003)EPTEQAPDALEQAADTSRR;AAEAAPPT(0.986)QEAQGET(0.014)EPTEQAPDALEQAADTSRR	T454-p	T(0.986)	TRUE	TRUE	FALSE	TRUE	FALSE	AAEAAPPTQEAQGET	0.00238059	-1.52716	-2.882	1	16	TRUE	FALSE	13.4345	13.3389	13.4494	13.5131	13.3468	11.5795	12.607	11.8927	12.1356	11.2322	2.94e-05	FALSE	TRUE	FALSE	FALSE	FALSE	FALSE	TRUE	TRUE	FALSE	FALSE	FALSE	FALSE	TRUE	TRUE	FALSE	TRUE	TRUE	FALSE	NA	NA	FALSE	FALSE	TRUE
1094	Q8N163	CCAR2	CCAR2 DBC1 KIAA1967	Cell cycle and apoptosis regulator protein 2	_AAEAAPPpTQEAQGETEPTEQAPDALEQAADTSRR_	AAEAAPPT(0.997)QEAQGET(0.003)EPTEQAPDALEQAADTSRR;AAEAAPPT(0.986)QEAQGET(0.014)EPTEQAPDALEQAADTSRR	T461-p	T(0.003)	FALSE	FALSE	FALSE	TRUE	FALSE	TQEAQGETEPTEQAP	0.00238059	-1.52716	-2.882	1	16	TRUE	FALSE	13.4345	13.3389	13.4494	13.5131	13.3468	11.5795	12.607	11.8927	12.1356	11.2322	2.94e-05	FALSE	FALSE	FALSE	FALSE	FALSE	FALSE	TRUE	FALSE	FALSE	FALSE	FALSE	FALSE	TRUE	FALSE	FALSE	TRUE	FALSE	FALSE	NA	NA	FALSE	FALSE	TRUE
1094	Q8N163	CCAR2	CCAR2 DBC1 KIAA1967	Cell cycle and apoptosis regulator protein 2	_AAEAAPPpTQEAQGETEPTEQAPDALEQAADTSRR_	AAEAAPPT(0.997)QEAQGET(0.003)EPTEQAPDALEQAADTSRR;AAEAAPPT(0.986)QEAQGET(0.014)EPTEQAPDALEQAADTSRR	T461-p	T(0.014)	FALSE	FALSE	FALSE	TRUE	FALSE	TQEAQGETEPTEQAP	0.00238059	-1.52716	-2.882	1	16	TRUE	FALSE	13.4345	13.3389	13.4494	13.5131	13.3468	11.5795	12.607	11.8927	12.1356	11.2322	2.94e-05	FALSE	FALSE	FALSE	FALSE	FALSE	FALSE	TRUE	FALSE	FALSE	FALSE	FALSE	FALSE	TRUE	FALSE	FALSE	TRUE	FALSE	FALSE	NA	NA	FALSE	FALSE	TRUE
29969	Q9BXB5	OSBPL10	OSBPL10 ORP10 OSBP9	Oxysterol-binding protein-related protein 10	_ATpSAGSSPSCSLAGR_	AT(0.002)S(0.998)AGSSPSCSLAGR	T25-p	T(0.002)	FALSE	FALSE	FALSE	FALSE	FALSE	SRSSSRATSAGSSPS	0.000669078	-1.52261	-2.873	1	14	FALSE	FALSE	14.4507	14.4399	14.4869	14.371	14.1248	13.033	12.6485	12.9312	13.3535	12.294	5.83e-06	FALSE	FALSE	FALSE	FALSE	FALSE	FALSE	FALSE	FALSE	FALSE	FALSE	FALSE	FALSE	FALSE	FALSE	FALSE	TRUE	TRUE	FALSE	NA	NA	FALSE	FALSE	FALSE
29969	Q9BXB5	OSBPL10	OSBPL10 ORP10 OSBP9	Oxysterol-binding protein-related protein 10	_ATpSAGSSPSCSLAGR_	AT(0.002)S(0.998)AGSSPSCSLAGR	S26-p	S(0.998)	TRUE	TRUE	TRUE	FALSE	FALSE	RSSSRATSAGSSPSC	0.000669078	-1.52261	-2.873	1	14	FALSE	FALSE	14.4507	14.4399	14.4869	14.371	14.1248	13.033	12.6485	12.9312	13.3535	12.294	5.83e-06	FALSE	TRUE	FALSE	FALSE	FALSE	FALSE	FALSE	FALSE	FALSE	FALSE	FALSE	FALSE	FALSE	FALSE	FALSE	TRUE	TRUE	FALSE	NA	NA	FALSE	FALSE	FALSE
220431	Q9NV56	MRGBP	MRGBP C20orf20	MRG/MORF4L-binding protein	_VLTANSNPpSSPSAAK_	VLT(0.003)ANS(0.064)NPS(0.426)S(0.426)PS(0.082)AAK	T188-p	T(0.003)	FALSE	FALSE	FALSE	FALSE	FALSE	RVTDKVLTANSNPSS	0.0125138	-1.51766	-2.863	1	10	TRUE	FALSE	13.9187	13.7054	13.7434	13.249	13.6482	11.055	12.4166	12.1199	12.2118	12.8731	0.000282109	FALSE	TRUE	FALSE	FALSE	FALSE	FALSE	FALSE	FALSE	FALSE	FALSE	FALSE	FALSE	FALSE	FALSE	FALSE	TRUE	FALSE	FALSE	NA	NA	FALSE	FALSE	FALSE
220431	Q9NV56	MRGBP	MRGBP C20orf20	MRG/MORF4L-binding protein	_VLTANSNPpSSPSAAK_	VLT(0.003)ANS(0.064)NPS(0.426)S(0.426)PS(0.082)AAK	S191-p	S(0.064)	FALSE	FALSE	FALSE	FALSE	FALSE	DKVLTANSNPSSPSA	0.0125138	-1.51766	-2.863	1	10	TRUE	FALSE	13.9187	13.7054	13.7434	13.249	13.6482	11.055	12.4166	12.1199	12.2118	12.8731	0.000282109	FALSE	TRUE	FALSE	FALSE	FALSE	FALSE	FALSE	FALSE	FALSE	FALSE	FALSE	FALSE	FALSE	FALSE	FALSE	TRUE	TRUE	FALSE	NA	NA	FALSE	FALSE	FALSE
220431	Q9NV56	MRGBP	MRGBP C20orf20	MRG/MORF4L-binding protein	_VLTANSNPpSSPSAAK_	VLT(0.003)ANS(0.064)NPS(0.426)S(0.426)PS(0.082)AAK	S194-p	S(0.426)	TRUE	FALSE	FALSE	FALSE	FALSE	LTANSNPSSPSAAKR	0.0125138	-1.51766	-2.863	1	10	TRUE	FALSE	13.9187	13.7054	13.7434	13.249	13.6482	11.055	12.4166	12.1199	12.2118	12.8731	0.000282109	FALSE	TRUE	FALSE	FALSE	FALSE	FALSE	FALSE	FALSE	FALSE	FALSE	FALSE	FALSE	FALSE	FALSE	FALSE	TRUE	TRUE	FALSE	NA	NA	FALSE	FALSE	FALSE
220431	Q9NV56	MRGBP	MRGBP C20orf20	MRG/MORF4L-binding protein	_VLTANSNPpSSPSAAK_	VLT(0.003)ANS(0.064)NPS(0.426)S(0.426)PS(0.082)AAK	S195-p	S(0.426)	FALSE	FALSE	FALSE	FALSE	FALSE	TANSNPSSPSAAKRR	0.0125138	-1.51766	-2.863	1	10	TRUE	FALSE	13.9187	13.7054	13.7434	13.249	13.6482	11.055	12.4166	12.1199	12.2118	12.8731	0.000282109	FALSE	TRUE	FALSE	FALSE	FALSE	FALSE	FALSE	FALSE	FALSE	FALSE	FALSE	FALSE	FALSE	FALSE	FALSE	TRUE	TRUE	FALSE	NA	NA	FALSE	FALSE	FALSE
220431	Q9NV56	MRGBP	MRGBP C20orf20	MRG/MORF4L-binding protein	_VLTANSNPpSSPSAAK_	VLT(0.003)ANS(0.064)NPS(0.426)S(0.426)PS(0.082)AAK	S197-p	S(0.082)	FALSE	FALSE	FALSE	FALSE	FALSE	NSNPSSPSAAKRRRT	0.0125138	-1.51766	-2.863	1	10	TRUE	FALSE	13.9187	13.7054	13.7434	13.249	13.6482	11.055	12.4166	12.1199	12.2118	12.8731	0.000282109	FALSE	TRUE	FALSE	FALSE	FALSE	FALSE	FALSE	FALSE	FALSE	FALSE	FALSE	FALSE	FALSE	FALSE	FALSE	TRUE	TRUE	FALSE	NA	NA	FALSE	FALSE	FALSE
122184	Q9NVI1	FANCI	FANCI KIAA1794	Fanconi anemia group I protein	_LKGQVSQETLSEEApSSQATLPNQPVEK_	LKGQVSQETLSEEAS(0.333)S(0.333)QAT(0.333)LPNQPVEK	S1120-p	S(0.333)	TRUE	FALSE	FALSE	FALSE	FALSE	ETLSEEASSQATLPN	0.0214662	-1.51399	-2.856	1	11	TRUE	FALSE	14.5179	14.9513	14.5727	15.0637	14.1205	13.7567	13.3215	13.3817	13.2706	11.9256	0.000615492	FALSE	TRUE	FALSE	FALSE	FALSE	TRUE	FALSE	FALSE	FALSE	FALSE	FALSE	FALSE	FALSE	FALSE	FALSE	FALSE	FALSE	FALSE	NA	PF14678	FALSE	FALSE	FALSE
122184	Q9NVI1	FANCI	FANCI KIAA1794	Fanconi anemia group I protein	_LKGQVSQETLSEEApSSQATLPNQPVEK_	LKGQVSQETLSEEAS(0.333)S(0.333)QAT(0.333)LPNQPVEK	S1121-p	S(0.333)	FALSE	FALSE	FALSE	FALSE	FALSE	TLSEEASSQATLPNQ	0.0214662	-1.51399	-2.856	1	11	TRUE	FALSE	14.5179	14.9513	14.5727	15.0637	14.1205	13.7567	13.3215	13.3817	13.2706	11.9256	0.000615492	FALSE	TRUE	FALSE	FALSE	FALSE	TRUE	FALSE	FALSE	FALSE	FALSE	FALSE	FALSE	FALSE	FALSE	FALSE	FALSE	FALSE	FALSE	NA	PF14678	FALSE	FALSE	FALSE
122184	Q9NVI1	FANCI	FANCI KIAA1794	Fanconi anemia group I protein	_LKGQVSQETLSEEApSSQATLPNQPVEK_	LKGQVSQETLSEEAS(0.333)S(0.333)QAT(0.333)LPNQPVEK	T1124-p	T(0.333)	FALSE	FALSE	FALSE	FALSE	FALSE	EEASSQATLPNQPVE	0.0214662	-1.51399	-2.856	1	11	TRUE	FALSE	14.5179	14.9513	14.5727	15.0637	14.1205	13.7567	13.3215	13.3817	13.2706	11.9256	0.000615492	FALSE	FALSE	FALSE	FALSE	FALSE	TRUE	FALSE	FALSE	FALSE	FALSE	FALSE	FALSE	FALSE	FALSE	FALSE	FALSE	FALSE	FALSE	NA	PF14678	FALSE	FALSE	FALSE
128762	Q9UNF1	MAGED2	MAGED2 BCG1	Melanoma-associated antigen D2	_LQpSSQEPEAPPPR_	LQS(0.5)S(0.5)QEPEAPPPR	S264-p	S(0.5)	TRUE	FALSE	FALSE	FALSE	FALSE	RRAAKLQSSQEPEAP	0.0625731	-1.50372	-2.836	1	4	FALSE	FALSE	13.5916	13.288	13.1577	13.316	11.75	12.2228	10.818	10.9568	12.2775	11.3096	0.0030355	FALSE	TRUE	FALSE	FALSE	FALSE	FALSE	FALSE	FALSE	FALSE	FALSE	FALSE	FALSE	FALSE	FALSE	FALSE	TRUE	FALSE	FALSE	NA	NA	FALSE	FALSE	FALSE
128762	Q9UNF1	MAGED2	MAGED2 BCG1	Melanoma-associated antigen D2	_LQpSSQEPEAPPPR_	LQS(0.5)S(0.5)QEPEAPPPR	S265-p	S(0.5)	FALSE	FALSE	FALSE	FALSE	FALSE	RAAKLQSSQEPEAPP	0.0625731	-1.50372	-2.836	1	4	FALSE	FALSE	13.5916	13.288	13.1577	13.316	11.75	12.2228	10.818	10.9568	12.2775	11.3096	0.0030355	FALSE	TRUE	FALSE	FALSE	FALSE	FALSE	FALSE	FALSE	FALSE	FALSE	FALSE	FALSE	FALSE	FALSE	FALSE	TRUE	FALSE	FALSE	NA	NA	FALSE	FALSE	FALSE
107494	Q6PJP8	DCLRE1A	DCLRE1A KIAA0086 SNM1 SNM1A	DNA cross-link repair 1A protein	_KLpSSENLNAK_	KLS(0.5)S(0.5)ENLNAK;KLS(0.8)S(0.2)ENLNAK	S490-p	S(0.5)	TRUE	FALSE	FALSE	FALSE	FALSE	QNTIRKLSSENLNAK	0.000229834	-1.50244	-2.833	1	12	TRUE	FALSE	16.7689	16.2316	16.2765	16.0344	16.0195	14.91	14.8697	14.6026	14.8646	14.5718	1.41e-06	FALSE	TRUE	FALSE	FALSE	FALSE	FALSE	FALSE	FALSE	FALSE	FALSE	FALSE	FALSE	FALSE	FALSE	FALSE	FALSE	FALSE	FALSE	NA	NA	FALSE	FALSE	FALSE
107494	Q6PJP8	DCLRE1A	DCLRE1A KIAA0086 SNM1 SNM1A	DNA cross-link repair 1A protein	_KLpSSENLNAK_	KLS(0.5)S(0.5)ENLNAK;KLS(0.8)S(0.2)ENLNAK	S491-p	S(0.5)	FALSE	FALSE	FALSE	FALSE	FALSE	NTIRKLSSENLNAKN	0.000229834	-1.50244	-2.833	1	12	TRUE	FALSE	16.7689	16.2316	16.2765	16.0344	16.0195	14.91	14.8697	14.6026	14.8646	14.5718	1.41e-06	FALSE	FALSE	FALSE	FALSE	FALSE	FALSE	FALSE	FALSE	FALSE	FALSE	FALSE	FALSE	FALSE	FALSE	FALSE	FALSE	FALSE	FALSE	NA	NA	FALSE	FALSE	FALSE
107494	Q6PJP8	DCLRE1A	DCLRE1A KIAA0086 SNM1 SNM1A	DNA cross-link repair 1A protein	_KLpSSENLNAK_	KLS(0.5)S(0.5)ENLNAK;KLS(0.8)S(0.2)ENLNAK	S490-p	S(0.8)	TRUE	TRUE	FALSE	FALSE	FALSE	QNTIRKLSSENLNAK	0.000229834	-1.50244	-2.833	1	12	TRUE	FALSE	16.7689	16.2316	16.2765	16.0344	16.0195	14.91	14.8697	14.6026	14.8646	14.5718	1.41e-06	FALSE	TRUE	FALSE	FALSE	FALSE	FALSE	FALSE	FALSE	FALSE	FALSE	FALSE	FALSE	FALSE	FALSE	FALSE	FALSE	FALSE	FALSE	NA	NA	FALSE	FALSE	FALSE
107494	Q6PJP8	DCLRE1A	DCLRE1A KIAA0086 SNM1 SNM1A	DNA cross-link repair 1A protein	_KLpSSENLNAK_	KLS(0.5)S(0.5)ENLNAK;KLS(0.8)S(0.2)ENLNAK	S491-p	S(0.2)	FALSE	FALSE	FALSE	FALSE	FALSE	NTIRKLSSENLNAKN	0.000229834	-1.50244	-2.833	1	12	TRUE	FALSE	16.7689	16.2316	16.2765	16.0344	16.0195	14.91	14.8697	14.6026	14.8646	14.5718	1.41e-06	FALSE	FALSE	FALSE	FALSE	FALSE	FALSE	FALSE	FALSE	FALSE	FALSE	FALSE	FALSE	FALSE	FALSE	FALSE	FALSE	FALSE	FALSE	NA	NA	FALSE	FALSE	FALSE
193356	O15231	ZNF185	ZNF185	Zinc finger protein 185	_(ac)pSISALGGR_	S(0.999)IS(0.001)ALGGR;S(1)ISALGGR	S2-p	S(0.999)	TRUE	TRUE	TRUE	FALSE	FALSE	______MSISALGGR	0.452313	-1.49842	-2.825	1	4	FALSE	FALSE	10.953	15.1893	11.5919	11.4651	10.7288	10.3456	NA	10.5077	10.2173	10.8782	0.0887585	FALSE	TRUE	FALSE	FALSE	FALSE	FALSE	FALSE	FALSE	FALSE	FALSE	FALSE	FALSE	FALSE	FALSE	FALSE	TRUE	FALSE	FALSE	NA	NA	FALSE	FALSE	FALSE
193356	O15231	ZNF185	ZNF185	Zinc finger protein 185	_(ac)pSISALGGR_	S(0.999)IS(0.001)ALGGR;S(1)ISALGGR	S4-p	S(0.001)	FALSE	FALSE	FALSE	FALSE	FALSE	____MSISALGGRTK	0.452313	-1.49842	-2.825	1	4	FALSE	FALSE	10.953	15.1893	11.5919	11.4651	10.7288	10.3456	NA	10.5077	10.2173	10.8782	0.0887585	FALSE	TRUE	FALSE	FALSE	FALSE	FALSE	FALSE	FALSE	FALSE	FALSE	FALSE	FALSE	FALSE	FALSE	FALSE	TRUE	FALSE	FALSE	NA	NA	FALSE	FALSE	FALSE
193356	O15231	ZNF185	ZNF185	Zinc finger protein 185	_(ac)pSISALGGR_	S(0.999)IS(0.001)ALGGR;S(1)ISALGGR	S2-p	S(1)	TRUE	TRUE	TRUE	FALSE	FALSE	______MSISALGGR	0.452313	-1.49842	-2.825	1	4	FALSE	FALSE	10.953	15.1893	11.5919	11.4651	10.7288	10.3456	NA	10.5077	10.2173	10.8782	0.0887585	FALSE	TRUE	FALSE	FALSE	FALSE	FALSE	FALSE	FALSE	FALSE	FALSE	FALSE	FALSE	FALSE	FALSE	FALSE	TRUE	FALSE	FALSE	NA	NA	FALSE	FALSE	FALSE
128784	Q9UNF1	MAGED2	MAGED2 BCG1	Melanoma-associated antigen D2	_LQSpSQEPEAPPPR_	LQS(0.325)S(0.675)QEPEAPPPR;LQS(0.413)S(0.587)QEPEAPPPR;LQS(0.384)S(0.616)QEPEAPPPR	S264-p	S(0.325)	FALSE	FALSE	FALSE	TRUE	FALSE	RRAAKLQSSQEPEAP	0.044981	-1.49804	-2.825	1	9	FALSE	FALSE	14.1563	13.8156	13.4328	13.3013	13.5985	12.1915	11.6786	13.4332	12.3817	11.1294	0.00183692	FALSE	TRUE	FALSE	FALSE	FALSE	FALSE	FALSE	FALSE	FALSE	FALSE	FALSE	FALSE	FALSE	FALSE	FALSE	TRUE	FALSE	FALSE	NA	NA	FALSE	FALSE	FALSE
128784	Q9UNF1	MAGED2	MAGED2 BCG1	Melanoma-associated antigen D2	_LQSpSQEPEAPPPR_	LQS(0.325)S(0.675)QEPEAPPPR;LQS(0.413)S(0.587)QEPEAPPPR;LQS(0.384)S(0.616)QEPEAPPPR	S265-p	S(0.675)	TRUE	FALSE	FALSE	TRUE	FALSE	RAAKLQSSQEPEAPP	0.044981	-1.49804	-2.825	1	9	FALSE	FALSE	14.1563	13.8156	13.4328	13.3013	13.5985	12.1915	11.6786	13.4332	12.3817	11.1294	0.00183692	FALSE	TRUE	FALSE	FALSE	FALSE	FALSE	FALSE	FALSE	FALSE	FALSE	FALSE	FALSE	FALSE	FALSE	FALSE	TRUE	FALSE	FALSE	NA	NA	FALSE	FALSE	FALSE
128784	Q9UNF1	MAGED2	MAGED2 BCG1	Melanoma-associated antigen D2	_LQSpSQEPEAPPPR_	LQS(0.325)S(0.675)QEPEAPPPR;LQS(0.413)S(0.587)QEPEAPPPR;LQS(0.384)S(0.616)QEPEAPPPR	S264-p	S(0.413)	FALSE	FALSE	FALSE	TRUE	FALSE	RRAAKLQSSQEPEAP	0.044981	-1.49804	-2.825	1	9	FALSE	FALSE	14.1563	13.8156	13.4328	13.3013	13.5985	12.1915	11.6786	13.4332	12.3817	11.1294	0.00183692	FALSE	TRUE	FALSE	FALSE	FALSE	FALSE	FALSE	FALSE	FALSE	FALSE	FALSE	FALSE	FALSE	FALSE	FALSE	TRUE	FALSE	FALSE	NA	NA	FALSE	FALSE	FALSE
128784	Q9UNF1	MAGED2	MAGED2 BCG1	Melanoma-associated antigen D2	_LQSpSQEPEAPPPR_	LQS(0.325)S(0.675)QEPEAPPPR;LQS(0.413)S(0.587)QEPEAPPPR;LQS(0.384)S(0.616)QEPEAPPPR	S265-p	S(0.587)	TRUE	FALSE	FALSE	TRUE	FALSE	RAAKLQSSQEPEAPP	0.044981	-1.49804	-2.825	1	9	FALSE	FALSE	14.1563	13.8156	13.4328	13.3013	13.5985	12.1915	11.6786	13.4332	12.3817	11.1294	0.00183692	FALSE	TRUE	FALSE	FALSE	FALSE	FALSE	FALSE	FALSE	FALSE	FALSE	FALSE	FALSE	FALSE	FALSE	FALSE	TRUE	FALSE	FALSE	NA	NA	FALSE	FALSE	FALSE
128784	Q9UNF1	MAGED2	MAGED2 BCG1	Melanoma-associated antigen D2	_LQSpSQEPEAPPPR_	LQS(0.325)S(0.675)QEPEAPPPR;LQS(0.413)S(0.587)QEPEAPPPR;LQS(0.384)S(0.616)QEPEAPPPR	S264-p	S(0.384)	FALSE	FALSE	FALSE	TRUE	FALSE	RRAAKLQSSQEPEAP	0.044981	-1.49804	-2.825	1	9	FALSE	FALSE	14.1563	13.8156	13.4328	13.3013	13.5985	12.1915	11.6786	13.4332	12.3817	11.1294	0.00183692	FALSE	TRUE	FALSE	FALSE	FALSE	FALSE	FALSE	FALSE	FALSE	FALSE	FALSE	FALSE	FALSE	FALSE	FALSE	TRUE	FALSE	FALSE	NA	NA	FALSE	FALSE	FALSE
128784	Q9UNF1	MAGED2	MAGED2 BCG1	Melanoma-associated antigen D2	_LQSpSQEPEAPPPR_	LQS(0.325)S(0.675)QEPEAPPPR;LQS(0.413)S(0.587)QEPEAPPPR;LQS(0.384)S(0.616)QEPEAPPPR	S265-p	S(0.616)	TRUE	FALSE	FALSE	TRUE	FALSE	RAAKLQSSQEPEAPP	0.044981	-1.49804	-2.825	1	9	FALSE	FALSE	14.1563	13.8156	13.4328	13.3013	13.5985	12.1915	11.6786	13.4332	12.3817	11.1294	0.00183692	FALSE	TRUE	FALSE	FALSE	FALSE	FALSE	FALSE	FALSE	FALSE	FALSE	FALSE	FALSE	FALSE	FALSE	FALSE	TRUE	FALSE	FALSE	NA	NA	FALSE	FALSE	FALSE
33253	Q92769	HDAC2	HDAC2	Histone deacetylase 2	_(ac)AYpSQGGGK_	AY(0.007)S(0.993)QGGGK	Y3-p	Y(0.007)	FALSE	FALSE	FALSE	TRUE	FALSE	_____MAYSQGGGKK	0.00314678	-1.49212	-2.813	1	16	FALSE	FALSE	16.2762	16.0867	15.6505	16.7817	15.8429	14.6388	14.7086	14.1065	14.968	14.7556	4.19e-05	FALSE	TRUE	FALSE	FALSE	FALSE	TRUE	FALSE	FALSE	FALSE	FALSE	FALSE	FALSE	FALSE	FALSE	FALSE	FALSE	FALSE	FALSE	NA	NA	FALSE	FALSE	FALSE
33253	Q92769	HDAC2	HDAC2	Histone deacetylase 2	_(ac)AYpSQGGGK_	AY(0.007)S(0.993)QGGGK	S4-p	S(0.993)	TRUE	TRUE	FALSE	TRUE	FALSE	____MAYSQGGGKKK	0.00314678	-1.49212	-2.813	1	16	FALSE	FALSE	16.2762	16.0867	15.6505	16.7817	15.8429	14.6388	14.7086	14.1065	14.968	14.7556	4.19e-05	FALSE	FALSE	FALSE	FALSE	FALSE	TRUE	FALSE	FALSE	FALSE	FALSE	FALSE	FALSE	FALSE	FALSE	FALSE	FALSE	FALSE	FALSE	NA	NA	FALSE	FALSE	FALSE
68475	Q9HAW4	CLSPN	CLSPN	Claspin	_FTpSQDASTPASSELNKQEK_	FT(0.128)S(0.872)QDASTPASSELNKQEK;FT(0.14)S(0.859)QDASTPASSELNKQEK;FT(0.016)S(0.984)QDASTPASSELNKQEK;FT(0.135)S(0.844)QDAS(0.01)T(0.01)PASSELNKQEK	T949-p	T(0.128)	FALSE	FALSE	FALSE	TRUE	FALSE	NLCSGKFTSQDASTP	0.00361612	-1.4901	-2.809	1	4	TRUE	FALSE	14.9965	14.9734	14.3811	15.4221	14.5025	13.3502	13.3889	13.4057	12.83	13.8504	5.08e-05	FALSE	TRUE	FALSE	FALSE	FALSE	TRUE	FALSE	FALSE	TRUE	FALSE	FALSE	FALSE	FALSE	FALSE	FALSE	TRUE	FALSE	FALSE	NA	NA	TRUE	FALSE	FALSE
68475	Q9HAW4	CLSPN	CLSPN	Claspin	_FTpSQDASTPASSELNKQEK_	FT(0.128)S(0.872)QDASTPASSELNKQEK;FT(0.14)S(0.859)QDASTPASSELNKQEK;FT(0.016)S(0.984)QDASTPASSELNKQEK;FT(0.135)S(0.844)QDAS(0.01)T(0.01)PASSELNKQEK	S950-p	S(0.872)	TRUE	TRUE	FALSE	TRUE	FALSE	LCSGKFTSQDASTPA	0.00361612	-1.4901	-2.809	1	4	TRUE	FALSE	14.9965	14.9734	14.3811	15.4221	14.5025	13.3502	13.3889	13.4057	12.83	13.8504	5.08e-05	FALSE	TRUE	FALSE	FALSE	FALSE	TRUE	FALSE	FALSE	TRUE	FALSE	FALSE	FALSE	FALSE	FALSE	FALSE	TRUE	FALSE	FALSE	NA	NA	TRUE	FALSE	FALSE
68475	Q9HAW4	CLSPN	CLSPN	Claspin	_FTpSQDASTPASSELNKQEK_	FT(0.128)S(0.872)QDASTPASSELNKQEK;FT(0.14)S(0.859)QDASTPASSELNKQEK;FT(0.016)S(0.984)QDASTPASSELNKQEK;FT(0.135)S(0.844)QDAS(0.01)T(0.01)PASSELNKQEK	T949-p	T(0.14)	FALSE	FALSE	FALSE	TRUE	FALSE	NLCSGKFTSQDASTP	0.00361612	-1.4901	-2.809	1	4	TRUE	FALSE	14.9965	14.9734	14.3811	15.4221	14.5025	13.3502	13.3889	13.4057	12.83	13.8504	5.08e-05	FALSE	TRUE	FALSE	FALSE	FALSE	TRUE	FALSE	FALSE	TRUE	FALSE	FALSE	FALSE	FALSE	FALSE	FALSE	TRUE	FALSE	FALSE	NA	NA	TRUE	FALSE	FALSE
68475	Q9HAW4	CLSPN	CLSPN	Claspin	_FTpSQDASTPASSELNKQEK_	FT(0.128)S(0.872)QDASTPASSELNKQEK;FT(0.14)S(0.859)QDASTPASSELNKQEK;FT(0.016)S(0.984)QDASTPASSELNKQEK;FT(0.135)S(0.844)QDAS(0.01)T(0.01)PASSELNKQEK	S950-p	S(0.859)	TRUE	TRUE	FALSE	TRUE	FALSE	LCSGKFTSQDASTPA	0.00361612	-1.4901	-2.809	1	4	TRUE	FALSE	14.9965	14.9734	14.3811	15.4221	14.5025	13.3502	13.3889	13.4057	12.83	13.8504	5.08e-05	FALSE	TRUE	FALSE	FALSE	FALSE	TRUE	FALSE	FALSE	TRUE	FALSE	FALSE	FALSE	FALSE	FALSE	FALSE	TRUE	FALSE	FALSE	NA	NA	TRUE	FALSE	FALSE
68475	Q9HAW4	CLSPN	CLSPN	Claspin	_FTpSQDASTPASSELNKQEK_	FT(0.128)S(0.872)QDASTPASSELNKQEK;FT(0.14)S(0.859)QDASTPASSELNKQEK;FT(0.016)S(0.984)QDASTPASSELNKQEK;FT(0.135)S(0.844)QDAS(0.01)T(0.01)PASSELNKQEK	T949-p	T(0.016)	FALSE	FALSE	FALSE	TRUE	FALSE	NLCSGKFTSQDASTP	0.00361612	-1.4901	-2.809	1	4	TRUE	FALSE	14.9965	14.9734	14.3811	15.4221	14.5025	13.3502	13.3889	13.4057	12.83	13.8504	5.08e-05	FALSE	TRUE	FALSE	FALSE	FALSE	TRUE	FALSE	FALSE	TRUE	FALSE	FALSE	FALSE	FALSE	FALSE	FALSE	TRUE	FALSE	FALSE	NA	NA	TRUE	FALSE	FALSE
68475	Q9HAW4	CLSPN	CLSPN	Claspin	_FTpSQDASTPASSELNKQEK_	FT(0.128)S(0.872)QDASTPASSELNKQEK;FT(0.14)S(0.859)QDASTPASSELNKQEK;FT(0.016)S(0.984)QDASTPASSELNKQEK;FT(0.135)S(0.844)QDAS(0.01)T(0.01)PASSELNKQEK	S950-p	S(0.984)	TRUE	TRUE	FALSE	TRUE	FALSE	LCSGKFTSQDASTPA	0.00361612	-1.4901	-2.809	1	4	TRUE	FALSE	14.9965	14.9734	14.3811	15.4221	14.5025	13.3502	13.3889	13.4057	12.83	13.8504	5.08e-05	FALSE	TRUE	FALSE	FALSE	FALSE	TRUE	FALSE	FALSE	TRUE	FALSE	FALSE	FALSE	FALSE	FALSE	FALSE	TRUE	FALSE	FALSE	NA	NA	TRUE	FALSE	FALSE
68475	Q9HAW4	CLSPN	CLSPN	Claspin	_FTpSQDASTPASSELNKQEK_	FT(0.128)S(0.872)QDASTPASSELNKQEK;FT(0.14)S(0.859)QDASTPASSELNKQEK;FT(0.016)S(0.984)QDASTPASSELNKQEK;FT(0.135)S(0.844)QDAS(0.01)T(0.01)PASSELNKQEK	T949-p	T(0.135)	FALSE	FALSE	FALSE	TRUE	FALSE	NLCSGKFTSQDASTP	0.00361612	-1.4901	-2.809	1	4	TRUE	FALSE	14.9965	14.9734	14.3811	15.4221	14.5025	13.3502	13.3889	13.4057	12.83	13.8504	5.08e-05	FALSE	TRUE	FALSE	FALSE	FALSE	TRUE	FALSE	FALSE	TRUE	FALSE	FALSE	FALSE	FALSE	FALSE	FALSE	TRUE	FALSE	FALSE	NA	NA	TRUE	FALSE	FALSE
68475	Q9HAW4	CLSPN	CLSPN	Claspin	_FTpSQDASTPASSELNKQEK_	FT(0.128)S(0.872)QDASTPASSELNKQEK;FT(0.14)S(0.859)QDASTPASSELNKQEK;FT(0.016)S(0.984)QDASTPASSELNKQEK;FT(0.135)S(0.844)QDAS(0.01)T(0.01)PASSELNKQEK	S950-p	S(0.844)	TRUE	TRUE	FALSE	TRUE	FALSE	LCSGKFTSQDASTPA	0.00361612	-1.4901	-2.809	1	4	TRUE	FALSE	14.9965	14.9734	14.3811	15.4221	14.5025	13.3502	13.3889	13.4057	12.83	13.8504	5.08e-05	FALSE	TRUE	FALSE	FALSE	FALSE	TRUE	FALSE	FALSE	TRUE	FALSE	FALSE	FALSE	FALSE	FALSE	FALSE	TRUE	FALSE	FALSE	NA	NA	TRUE	FALSE	FALSE
68475	Q9HAW4	CLSPN	CLSPN	Claspin	_FTpSQDASTPASSELNKQEK_	FT(0.128)S(0.872)QDASTPASSELNKQEK;FT(0.14)S(0.859)QDASTPASSELNKQEK;FT(0.016)S(0.984)QDASTPASSELNKQEK;FT(0.135)S(0.844)QDAS(0.01)T(0.01)PASSELNKQEK	S954-p	S(0.01)	FALSE	FALSE	FALSE	TRUE	FALSE	KFTSQDASTPASSEL	0.00361612	-1.4901	-2.809	1	4	TRUE	FALSE	14.9965	14.9734	14.3811	15.4221	14.5025	13.3502	13.3889	13.4057	12.83	13.8504	5.08e-05	FALSE	TRUE	FALSE	FALSE	FALSE	TRUE	FALSE	FALSE	TRUE	FALSE	FALSE	FALSE	FALSE	FALSE	FALSE	TRUE	FALSE	FALSE	NA	NA	TRUE	FALSE	FALSE
68475	Q9HAW4	CLSPN	CLSPN	Claspin	_FTpSQDASTPASSELNKQEK_	FT(0.128)S(0.872)QDASTPASSELNKQEK;FT(0.14)S(0.859)QDASTPASSELNKQEK;FT(0.016)S(0.984)QDASTPASSELNKQEK;FT(0.135)S(0.844)QDAS(0.01)T(0.01)PASSELNKQEK	T955-p	T(0.01)	FALSE	FALSE	FALSE	TRUE	FALSE	FTSQDASTPASSELN	0.00361612	-1.4901	-2.809	1	4	TRUE	FALSE	14.9965	14.9734	14.3811	15.4221	14.5025	13.3502	13.3889	13.4057	12.83	13.8504	5.08e-05	FALSE	TRUE	FALSE	FALSE	FALSE	TRUE	FALSE	FALSE	TRUE	FALSE	FALSE	FALSE	FALSE	FALSE	FALSE	TRUE	FALSE	FALSE	NA	NA	TRUE	FALSE	FALSE
190182	Q9UHB6	LIMA1	LIMA1 EPLIN SREBP3 PP624	LIM domain and actin-binding protein 1	_SEVQQPVHPKPLpSPDSR_	SEVQQPVHPKPLS(0.632)PDS(0.368)R;SEVQQPVHPKPLS(0.616)PDS(0.384)R	S362-p	S(0.632)	TRUE	FALSE	FALSE	FALSE	FALSE	PVHPKPLSPDSRASS	0.00387724	-1.48964	-2.808	1	3	FALSE	FALSE	14.5202	14.7403	14.6878	15.7232	14.9869	13.4609	12.925	13.6895	13.5837	13.5512	5.52e-05	FALSE	TRUE	FALSE	FALSE	FALSE	FALSE	FALSE	FALSE	FALSE	FALSE	FALSE	FALSE	FALSE	FALSE	FALSE	TRUE	TRUE	FALSE	NA	NA	FALSE	FALSE	FALSE
190182	Q9UHB6	LIMA1	LIMA1 EPLIN SREBP3 PP624	LIM domain and actin-binding protein 1	_SEVQQPVHPKPLpSPDSR_	SEVQQPVHPKPLS(0.632)PDS(0.368)R;SEVQQPVHPKPLS(0.616)PDS(0.384)R	S365-p	S(0.368)	FALSE	FALSE	FALSE	FALSE	TRUE	PKPLSPDSRASSLSE	0.00387724	-1.48964	-2.808	1	3	FALSE	FALSE	14.5202	14.7403	14.6878	15.7232	14.9869	13.4609	12.925	13.6895	13.5837	13.5512	5.52e-05	FALSE	TRUE	FALSE	FALSE	FALSE	FALSE	FALSE	FALSE	FALSE	FALSE	FALSE	FALSE	FALSE	FALSE	FALSE	TRUE	TRUE	FALSE	NA	NA	FALSE	FALSE	FALSE
190182	Q9UHB6	LIMA1	LIMA1 EPLIN SREBP3 PP624	LIM domain and actin-binding protein 1	_SEVQQPVHPKPLpSPDSR_	SEVQQPVHPKPLS(0.632)PDS(0.368)R;SEVQQPVHPKPLS(0.616)PDS(0.384)R	S362-p	S(0.616)	TRUE	FALSE	FALSE	FALSE	FALSE	PVHPKPLSPDSRASS	0.00387724	-1.48964	-2.808	1	3	FALSE	FALSE	14.5202	14.7403	14.6878	15.7232	14.9869	13.4609	12.925	13.6895	13.5837	13.5512	5.52e-05	FALSE	TRUE	FALSE	FALSE	FALSE	FALSE	FALSE	FALSE	FALSE	FALSE	FALSE	FALSE	FALSE	FALSE	FALSE	TRUE	TRUE	FALSE	NA	NA	FALSE	FALSE	FALSE
190182	Q9UHB6	LIMA1	LIMA1 EPLIN SREBP3 PP624	LIM domain and actin-binding protein 1	_SEVQQPVHPKPLpSPDSR_	SEVQQPVHPKPLS(0.632)PDS(0.368)R;SEVQQPVHPKPLS(0.616)PDS(0.384)R	S365-p	S(0.384)	FALSE	FALSE	FALSE	FALSE	TRUE	PKPLSPDSRASSLSE	0.00387724	-1.48964	-2.808	1	3	FALSE	FALSE	14.5202	14.7403	14.6878	15.7232	14.9869	13.4609	12.925	13.6895	13.5837	13.5512	5.52e-05	FALSE	TRUE	FALSE	FALSE	FALSE	FALSE	FALSE	FALSE	FALSE	FALSE	FALSE	FALSE	FALSE	FALSE	FALSE	TRUE	TRUE	FALSE	NA	NA	FALSE	FALSE	FALSE
89236	Q9NRN7	AASDHPPT	AASDHPPT CGI-80 HAH-P HSPC223 x0005	L-aminoadipate-semialdehyde dehydrogenase-phosphopantetheinyl transferase	_HQDVPpSQDDSKPTQR_	HQDVPS(0.999)QDDS(0.001)KPTQR	S258-p	S(0.999)	TRUE	TRUE	TRUE	TRUE	FALSE	SRHQDVPSQDDSKPT	0.0324669	-1.48925	-2.807	1	10	FALSE	FALSE	14.0186	14.4736	14.0872	15.5815	13.9618	13.092	13.1548	12.8561	13.4755	12.0981	0.00111889	FALSE	TRUE	FALSE	FALSE	FALSE	FALSE	FALSE	FALSE	FALSE	FALSE	FALSE	FALSE	FALSE	FALSE	FALSE	FALSE	FALSE	FALSE	NA	NA	FALSE	FALSE	FALSE
89236	Q9NRN7	AASDHPPT	AASDHPPT CGI-80 HAH-P HSPC223 x0005	L-aminoadipate-semialdehyde dehydrogenase-phosphopantetheinyl transferase	_HQDVPpSQDDSKPTQR_	HQDVPS(0.999)QDDS(0.001)KPTQR	S262-p	S(0.001)	FALSE	FALSE	FALSE	TRUE	FALSE	DVPSQDDSKPTQRQF	0.0324669	-1.48925	-2.807	1	10	FALSE	FALSE	14.0186	14.4736	14.0872	15.5815	13.9618	13.092	13.1548	12.8561	13.4755	12.0981	0.00111889	FALSE	FALSE	FALSE	FALSE	FALSE	FALSE	FALSE	FALSE	FALSE	FALSE	FALSE	FALSE	FALSE	FALSE	FALSE	FALSE	FALSE	FALSE	NA	NA	FALSE	FALSE	FALSE
187329	Q9H792	PEAK1	PEAK1 KIAA2002	Pseudopodium-enriched atypical kinase 1	_pSAPTpSPTATNISSK_	S(0.974)APT(0.231)S(0.641)PT(0.127)AT(0.026)NIS(0.001)SK	S568-p	S(0.974)	TRUE	TRUE	FALSE	FALSE	FALSE	PRKNCHKSAPTSPTA	0.000964227	-1.48688	-2.803	2	14	FALSE	FALSE	14.241	14.3411	14.2529	15.1972	14.1952	12.8478	12.8861	12.9409	12.9606	13.1577	9.26e-06	FALSE	TRUE	TRUE	FALSE	FALSE	FALSE	FALSE	FALSE	FALSE	FALSE	FALSE	FALSE	FALSE	FALSE	FALSE	TRUE	FALSE	FALSE	NA	NA	FALSE	FALSE	FALSE
187329	Q9H792	PEAK1	PEAK1 KIAA2002	Pseudopodium-enriched atypical kinase 1	_pSAPTpSPTATNISSK_	S(0.974)APT(0.231)S(0.641)PT(0.127)AT(0.026)NIS(0.001)SK	T571-p	T(0.231)	FALSE	FALSE	FALSE	FALSE	FALSE	NCHKSAPTSPTATNI	0.000964227	-1.48688	-2.803	2	14	FALSE	FALSE	14.241	14.3411	14.2529	15.1972	14.1952	12.8478	12.8861	12.9409	12.9606	13.1577	9.26e-06	FALSE	TRUE	TRUE	FALSE	FALSE	FALSE	FALSE	FALSE	FALSE	FALSE	FALSE	FALSE	FALSE	FALSE	FALSE	TRUE	FALSE	FALSE	NA	NA	FALSE	FALSE	FALSE
187329	Q9H792	PEAK1	PEAK1 KIAA2002	Pseudopodium-enriched atypical kinase 1	_pSAPTpSPTATNISSK_	S(0.974)APT(0.231)S(0.641)PT(0.127)AT(0.026)NIS(0.001)SK	S572-p	S(0.641)	TRUE	FALSE	FALSE	FALSE	FALSE	CHKSAPTSPTATNIS	0.000964227	-1.48688	-2.803	2	14	FALSE	FALSE	14.241	14.3411	14.2529	15.1972	14.1952	12.8478	12.8861	12.9409	12.9606	13.1577	9.26e-06	FALSE	TRUE	TRUE	FALSE	FALSE	FALSE	FALSE	FALSE	FALSE	FALSE	FALSE	FALSE	FALSE	FALSE	FALSE	TRUE	FALSE	FALSE	NA	NA	FALSE	FALSE	FALSE
187329	Q9H792	PEAK1	PEAK1 KIAA2002	Pseudopodium-enriched atypical kinase 1	_pSAPTpSPTATNISSK_	S(0.974)APT(0.231)S(0.641)PT(0.127)AT(0.026)NIS(0.001)SK	T574-p	T(0.127)	FALSE	FALSE	FALSE	FALSE	FALSE	KSAPTSPTATNISSK	0.000964227	-1.48688	-2.803	2	14	FALSE	FALSE	14.241	14.3411	14.2529	15.1972	14.1952	12.8478	12.8861	12.9409	12.9606	13.1577	9.26e-06	FALSE	TRUE	TRUE	FALSE	FALSE	FALSE	FALSE	FALSE	FALSE	FALSE	FALSE	FALSE	FALSE	FALSE	FALSE	TRUE	FALSE	FALSE	NA	NA	FALSE	FALSE	FALSE
187329	Q9H792	PEAK1	PEAK1 KIAA2002	Pseudopodium-enriched atypical kinase 1	_pSAPTpSPTATNISSK_	S(0.974)APT(0.231)S(0.641)PT(0.127)AT(0.026)NIS(0.001)SK	T576-p	T(0.026)	FALSE	FALSE	FALSE	FALSE	FALSE	APTSPTATNISSKTI	0.000964227	-1.48688	-2.803	2	14	FALSE	FALSE	14.241	14.3411	14.2529	15.1972	14.1952	12.8478	12.8861	12.9409	12.9606	13.1577	9.26e-06	FALSE	TRUE	TRUE	FALSE	FALSE	FALSE	FALSE	FALSE	FALSE	FALSE	FALSE	FALSE	FALSE	FALSE	FALSE	TRUE	FALSE	FALSE	NA	NA	FALSE	FALSE	FALSE
187329	Q9H792	PEAK1	PEAK1 KIAA2002	Pseudopodium-enriched atypical kinase 1	_pSAPTpSPTATNISSK_	S(0.974)APT(0.231)S(0.641)PT(0.127)AT(0.026)NIS(0.001)SK	S579-p	S(0.001)	FALSE	FALSE	FALSE	FALSE	FALSE	SPTATNISSKTIPVK	0.000964227	-1.48688	-2.803	2	14	FALSE	FALSE	14.241	14.3411	14.2529	15.1972	14.1952	12.8478	12.8861	12.9409	12.9606	13.1577	9.26e-06	FALSE	FALSE	TRUE	FALSE	FALSE	FALSE	FALSE	FALSE	FALSE	FALSE	FALSE	FALSE	FALSE	FALSE	FALSE	FALSE	FALSE	FALSE	NA	NA	FALSE	FALSE	FALSE
35055	Q9HCD6	TANC2	TANC2 KIAA1148 KIAA1636	Protein TANC2	_DCSYGAVpTSPTSTLESR_	DCSYGAVT(0.418)S(0.418)PT(0.052)S(0.052)T(0.052)LES(0.007)R;DCSYGAVT(0.456)S(0.456)PT(0.066)S(0.01)T(0.01)LES(0.002)R;DCSYGAVT(0.475)S(0.475)PT(0.015)S(0.015)T(0.015)LES(0.004)R	T168-p	T(0.418)	TRUE	FALSE	FALSE	FALSE	FALSE	DCSYGAVTSPTSTLE	0.0607764	-1.4844	-2.798	1	10	FALSE	FALSE	13.0431	12.6534	12.4427	14.183	12.702	12.3346	10.993	12.2299	10.9507	11.0941	0.00289563	FALSE	FALSE	FALSE	FALSE	FALSE	FALSE	FALSE	FALSE	FALSE	FALSE	FALSE	FALSE	FALSE	FALSE	FALSE	FALSE	FALSE	FALSE	NA	NA	FALSE	FALSE	TRUE
35055	Q9HCD6	TANC2	TANC2 KIAA1148 KIAA1636	Protein TANC2	_DCSYGAVpTSPTSTLESR_	DCSYGAVT(0.418)S(0.418)PT(0.052)S(0.052)T(0.052)LES(0.007)R;DCSYGAVT(0.456)S(0.456)PT(0.066)S(0.01)T(0.01)LES(0.002)R;DCSYGAVT(0.475)S(0.475)PT(0.015)S(0.015)T(0.015)LES(0.004)R	S169-p	S(0.418)	FALSE	FALSE	FALSE	FALSE	FALSE	CSYGAVTSPTSTLES	0.0607764	-1.4844	-2.798	1	10	FALSE	FALSE	13.0431	12.6534	12.4427	14.183	12.702	12.3346	10.993	12.2299	10.9507	11.0941	0.00289563	FALSE	TRUE	FALSE	FALSE	FALSE	FALSE	FALSE	FALSE	FALSE	FALSE	FALSE	FALSE	FALSE	FALSE	FALSE	FALSE	FALSE	FALSE	NA	NA	FALSE	FALSE	TRUE
35055	Q9HCD6	TANC2	TANC2 KIAA1148 KIAA1636	Protein TANC2	_DCSYGAVpTSPTSTLESR_	DCSYGAVT(0.418)S(0.418)PT(0.052)S(0.052)T(0.052)LES(0.007)R;DCSYGAVT(0.456)S(0.456)PT(0.066)S(0.01)T(0.01)LES(0.002)R;DCSYGAVT(0.475)S(0.475)PT(0.015)S(0.015)T(0.015)LES(0.004)R	T171-p	T(0.052)	FALSE	FALSE	FALSE	FALSE	FALSE	YGAVTSPTSTLESRD	0.0607764	-1.4844	-2.798	1	10	FALSE	FALSE	13.0431	12.6534	12.4427	14.183	12.702	12.3346	10.993	12.2299	10.9507	11.0941	0.00289563	FALSE	TRUE	FALSE	FALSE	FALSE	FALSE	FALSE	FALSE	FALSE	FALSE	FALSE	FALSE	FALSE	FALSE	FALSE	FALSE	FALSE	FALSE	NA	NA	FALSE	FALSE	TRUE
35055	Q9HCD6	TANC2	TANC2 KIAA1148 KIAA1636	Protein TANC2	_DCSYGAVpTSPTSTLESR_	DCSYGAVT(0.418)S(0.418)PT(0.052)S(0.052)T(0.052)LES(0.007)R;DCSYGAVT(0.456)S(0.456)PT(0.066)S(0.01)T(0.01)LES(0.002)R;DCSYGAVT(0.475)S(0.475)PT(0.015)S(0.015)T(0.015)LES(0.004)R	S172-p	S(0.052)	FALSE	FALSE	FALSE	FALSE	FALSE	GAVTSPTSTLESRDS	0.0607764	-1.4844	-2.798	1	10	FALSE	FALSE	13.0431	12.6534	12.4427	14.183	12.702	12.3346	10.993	12.2299	10.9507	11.0941	0.00289563	FALSE	TRUE	FALSE	FALSE	FALSE	FALSE	FALSE	FALSE	FALSE	FALSE	FALSE	FALSE	FALSE	FALSE	FALSE	FALSE	FALSE	FALSE	NA	NA	FALSE	FALSE	TRUE
35055	Q9HCD6	TANC2	TANC2 KIAA1148 KIAA1636	Protein TANC2	_DCSYGAVpTSPTSTLESR_	DCSYGAVT(0.418)S(0.418)PT(0.052)S(0.052)T(0.052)LES(0.007)R;DCSYGAVT(0.456)S(0.456)PT(0.066)S(0.01)T(0.01)LES(0.002)R;DCSYGAVT(0.475)S(0.475)PT(0.015)S(0.015)T(0.015)LES(0.004)R	T173-p	T(0.052)	FALSE	FALSE	FALSE	FALSE	FALSE	AVTSPTSTLESRDSG	0.0607764	-1.4844	-2.798	1	10	FALSE	FALSE	13.0431	12.6534	12.4427	14.183	12.702	12.3346	10.993	12.2299	10.9507	11.0941	0.00289563	FALSE	TRUE	FALSE	FALSE	FALSE	FALSE	FALSE	FALSE	FALSE	FALSE	FALSE	FALSE	FALSE	FALSE	FALSE	FALSE	FALSE	FALSE	NA	NA	FALSE	FALSE	TRUE
35055	Q9HCD6	TANC2	TANC2 KIAA1148 KIAA1636	Protein TANC2	_DCSYGAVpTSPTSTLESR_	DCSYGAVT(0.418)S(0.418)PT(0.052)S(0.052)T(0.052)LES(0.007)R;DCSYGAVT(0.456)S(0.456)PT(0.066)S(0.01)T(0.01)LES(0.002)R;DCSYGAVT(0.475)S(0.475)PT(0.015)S(0.015)T(0.015)LES(0.004)R	S176-p	S(0.007)	FALSE	FALSE	FALSE	FALSE	FALSE	SPTSTLESRDSGIIA	0.0607764	-1.4844	-2.798	1	10	FALSE	FALSE	13.0431	12.6534	12.4427	14.183	12.702	12.3346	10.993	12.2299	10.9507	11.0941	0.00289563	FALSE	TRUE	FALSE	FALSE	FALSE	FALSE	FALSE	FALSE	FALSE	FALSE	FALSE	FALSE	FALSE	FALSE	FALSE	FALSE	FALSE	FALSE	NA	NA	FALSE	FALSE	TRUE
35055	Q9HCD6	TANC2	TANC2 KIAA1148 KIAA1636	Protein TANC2	_DCSYGAVpTSPTSTLESR_	DCSYGAVT(0.418)S(0.418)PT(0.052)S(0.052)T(0.052)LES(0.007)R;DCSYGAVT(0.456)S(0.456)PT(0.066)S(0.01)T(0.01)LES(0.002)R;DCSYGAVT(0.475)S(0.475)PT(0.015)S(0.015)T(0.015)LES(0.004)R	T168-p	T(0.456)	TRUE	FALSE	FALSE	FALSE	FALSE	DCSYGAVTSPTSTLE	0.0607764	-1.4844	-2.798	1	10	FALSE	FALSE	13.0431	12.6534	12.4427	14.183	12.702	12.3346	10.993	12.2299	10.9507	11.0941	0.00289563	FALSE	FALSE	FALSE	FALSE	FALSE	FALSE	FALSE	FALSE	FALSE	FALSE	FALSE	FALSE	FALSE	FALSE	FALSE	FALSE	FALSE	FALSE	NA	NA	FALSE	FALSE	TRUE
35055	Q9HCD6	TANC2	TANC2 KIAA1148 KIAA1636	Protein TANC2	_DCSYGAVpTSPTSTLESR_	DCSYGAVT(0.418)S(0.418)PT(0.052)S(0.052)T(0.052)LES(0.007)R;DCSYGAVT(0.456)S(0.456)PT(0.066)S(0.01)T(0.01)LES(0.002)R;DCSYGAVT(0.475)S(0.475)PT(0.015)S(0.015)T(0.015)LES(0.004)R	S169-p	S(0.456)	FALSE	FALSE	FALSE	FALSE	FALSE	CSYGAVTSPTSTLES	0.0607764	-1.4844	-2.798	1	10	FALSE	FALSE	13.0431	12.6534	12.4427	14.183	12.702	12.3346	10.993	12.2299	10.9507	11.0941	0.00289563	FALSE	TRUE	FALSE	FALSE	FALSE	FALSE	FALSE	FALSE	FALSE	FALSE	FALSE	FALSE	FALSE	FALSE	FALSE	FALSE	FALSE	FALSE	NA	NA	FALSE	FALSE	TRUE
35055	Q9HCD6	TANC2	TANC2 KIAA1148 KIAA1636	Protein TANC2	_DCSYGAVpTSPTSTLESR_	DCSYGAVT(0.418)S(0.418)PT(0.052)S(0.052)T(0.052)LES(0.007)R;DCSYGAVT(0.456)S(0.456)PT(0.066)S(0.01)T(0.01)LES(0.002)R;DCSYGAVT(0.475)S(0.475)PT(0.015)S(0.015)T(0.015)LES(0.004)R	T171-p	T(0.066)	FALSE	FALSE	FALSE	FALSE	FALSE	YGAVTSPTSTLESRD	0.0607764	-1.4844	-2.798	1	10	FALSE	FALSE	13.0431	12.6534	12.4427	14.183	12.702	12.3346	10.993	12.2299	10.9507	11.0941	0.00289563	FALSE	TRUE	FALSE	FALSE	FALSE	FALSE	FALSE	FALSE	FALSE	FALSE	FALSE	FALSE	FALSE	FALSE	FALSE	FALSE	FALSE	FALSE	NA	NA	FALSE	FALSE	TRUE
35055	Q9HCD6	TANC2	TANC2 KIAA1148 KIAA1636	Protein TANC2	_DCSYGAVpTSPTSTLESR_	DCSYGAVT(0.418)S(0.418)PT(0.052)S(0.052)T(0.052)LES(0.007)R;DCSYGAVT(0.456)S(0.456)PT(0.066)S(0.01)T(0.01)LES(0.002)R;DCSYGAVT(0.475)S(0.475)PT(0.015)S(0.015)T(0.015)LES(0.004)R	S172-p	S(0.01)	FALSE	FALSE	FALSE	FALSE	FALSE	GAVTSPTSTLESRDS	0.0607764	-1.4844	-2.798	1	10	FALSE	FALSE	13.0431	12.6534	12.4427	14.183	12.702	12.3346	10.993	12.2299	10.9507	11.0941	0.00289563	FALSE	TRUE	FALSE	FALSE	FALSE	FALSE	FALSE	FALSE	FALSE	FALSE	FALSE	FALSE	FALSE	FALSE	FALSE	FALSE	FALSE	FALSE	NA	NA	FALSE	FALSE	TRUE
35055	Q9HCD6	TANC2	TANC2 KIAA1148 KIAA1636	Protein TANC2	_DCSYGAVpTSPTSTLESR_	DCSYGAVT(0.418)S(0.418)PT(0.052)S(0.052)T(0.052)LES(0.007)R;DCSYGAVT(0.456)S(0.456)PT(0.066)S(0.01)T(0.01)LES(0.002)R;DCSYGAVT(0.475)S(0.475)PT(0.015)S(0.015)T(0.015)LES(0.004)R	T173-p	T(0.01)	FALSE	FALSE	FALSE	FALSE	FALSE	AVTSPTSTLESRDSG	0.0607764	-1.4844	-2.798	1	10	FALSE	FALSE	13.0431	12.6534	12.4427	14.183	12.702	12.3346	10.993	12.2299	10.9507	11.0941	0.00289563	FALSE	TRUE	FALSE	FALSE	FALSE	FALSE	FALSE	FALSE	FALSE	FALSE	FALSE	FALSE	FALSE	FALSE	FALSE	FALSE	FALSE	FALSE	NA	NA	FALSE	FALSE	TRUE
35055	Q9HCD6	TANC2	TANC2 KIAA1148 KIAA1636	Protein TANC2	_DCSYGAVpTSPTSTLESR_	DCSYGAVT(0.418)S(0.418)PT(0.052)S(0.052)T(0.052)LES(0.007)R;DCSYGAVT(0.456)S(0.456)PT(0.066)S(0.01)T(0.01)LES(0.002)R;DCSYGAVT(0.475)S(0.475)PT(0.015)S(0.015)T(0.015)LES(0.004)R	S176-p	S(0.002)	FALSE	FALSE	FALSE	FALSE	FALSE	SPTSTLESRDSGIIA	0.0607764	-1.4844	-2.798	1	10	FALSE	FALSE	13.0431	12.6534	12.4427	14.183	12.702	12.3346	10.993	12.2299	10.9507	11.0941	0.00289563	FALSE	TRUE	FALSE	FALSE	FALSE	FALSE	FALSE	FALSE	FALSE	FALSE	FALSE	FALSE	FALSE	FALSE	FALSE	FALSE	FALSE	FALSE	NA	NA	FALSE	FALSE	TRUE
35055	Q9HCD6	TANC2	TANC2 KIAA1148 KIAA1636	Protein TANC2	_DCSYGAVpTSPTSTLESR_	DCSYGAVT(0.418)S(0.418)PT(0.052)S(0.052)T(0.052)LES(0.007)R;DCSYGAVT(0.456)S(0.456)PT(0.066)S(0.01)T(0.01)LES(0.002)R;DCSYGAVT(0.475)S(0.475)PT(0.015)S(0.015)T(0.015)LES(0.004)R	T168-p	T(0.475)	TRUE	FALSE	FALSE	FALSE	FALSE	DCSYGAVTSPTSTLE	0.0607764	-1.4844	-2.798	1	10	FALSE	FALSE	13.0431	12.6534	12.4427	14.183	12.702	12.3346	10.993	12.2299	10.9507	11.0941	0.00289563	FALSE	FALSE	FALSE	FALSE	FALSE	FALSE	FALSE	FALSE	FALSE	FALSE	FALSE	FALSE	FALSE	FALSE	FALSE	FALSE	FALSE	FALSE	NA	NA	FALSE	FALSE	TRUE
35055	Q9HCD6	TANC2	TANC2 KIAA1148 KIAA1636	Protein TANC2	_DCSYGAVpTSPTSTLESR_	DCSYGAVT(0.418)S(0.418)PT(0.052)S(0.052)T(0.052)LES(0.007)R;DCSYGAVT(0.456)S(0.456)PT(0.066)S(0.01)T(0.01)LES(0.002)R;DCSYGAVT(0.475)S(0.475)PT(0.015)S(0.015)T(0.015)LES(0.004)R	S169-p	S(0.475)	FALSE	FALSE	FALSE	FALSE	FALSE	CSYGAVTSPTSTLES	0.0607764	-1.4844	-2.798	1	10	FALSE	FALSE	13.0431	12.6534	12.4427	14.183	12.702	12.3346	10.993	12.2299	10.9507	11.0941	0.00289563	FALSE	TRUE	FALSE	FALSE	FALSE	FALSE	FALSE	FALSE	FALSE	FALSE	FALSE	FALSE	FALSE	FALSE	FALSE	FALSE	FALSE	FALSE	NA	NA	FALSE	FALSE	TRUE
35055	Q9HCD6	TANC2	TANC2 KIAA1148 KIAA1636	Protein TANC2	_DCSYGAVpTSPTSTLESR_	DCSYGAVT(0.418)S(0.418)PT(0.052)S(0.052)T(0.052)LES(0.007)R;DCSYGAVT(0.456)S(0.456)PT(0.066)S(0.01)T(0.01)LES(0.002)R;DCSYGAVT(0.475)S(0.475)PT(0.015)S(0.015)T(0.015)LES(0.004)R	T171-p	T(0.015)	FALSE	FALSE	FALSE	FALSE	FALSE	YGAVTSPTSTLESRD	0.0607764	-1.4844	-2.798	1	10	FALSE	FALSE	13.0431	12.6534	12.4427	14.183	12.702	12.3346	10.993	12.2299	10.9507	11.0941	0.00289563	FALSE	TRUE	FALSE	FALSE	FALSE	FALSE	FALSE	FALSE	FALSE	FALSE	FALSE	FALSE	FALSE	FALSE	FALSE	FALSE	FALSE	FALSE	NA	NA	FALSE	FALSE	TRUE
35055	Q9HCD6	TANC2	TANC2 KIAA1148 KIAA1636	Protein TANC2	_DCSYGAVpTSPTSTLESR_	DCSYGAVT(0.418)S(0.418)PT(0.052)S(0.052)T(0.052)LES(0.007)R;DCSYGAVT(0.456)S(0.456)PT(0.066)S(0.01)T(0.01)LES(0.002)R;DCSYGAVT(0.475)S(0.475)PT(0.015)S(0.015)T(0.015)LES(0.004)R	S172-p	S(0.015)	FALSE	FALSE	FALSE	FALSE	FALSE	GAVTSPTSTLESRDS	0.0607764	-1.4844	-2.798	1	10	FALSE	FALSE	13.0431	12.6534	12.4427	14.183	12.702	12.3346	10.993	12.2299	10.9507	11.0941	0.00289563	FALSE	TRUE	FALSE	FALSE	FALSE	FALSE	FALSE	FALSE	FALSE	FALSE	FALSE	FALSE	FALSE	FALSE	FALSE	FALSE	FALSE	FALSE	NA	NA	FALSE	FALSE	TRUE
35055	Q9HCD6	TANC2	TANC2 KIAA1148 KIAA1636	Protein TANC2	_DCSYGAVpTSPTSTLESR_	DCSYGAVT(0.418)S(0.418)PT(0.052)S(0.052)T(0.052)LES(0.007)R;DCSYGAVT(0.456)S(0.456)PT(0.066)S(0.01)T(0.01)LES(0.002)R;DCSYGAVT(0.475)S(0.475)PT(0.015)S(0.015)T(0.015)LES(0.004)R	T173-p	T(0.015)	FALSE	FALSE	FALSE	FALSE	FALSE	AVTSPTSTLESRDSG	0.0607764	-1.4844	-2.798	1	10	FALSE	FALSE	13.0431	12.6534	12.4427	14.183	12.702	12.3346	10.993	12.2299	10.9507	11.0941	0.00289563	FALSE	TRUE	FALSE	FALSE	FALSE	FALSE	FALSE	FALSE	FALSE	FALSE	FALSE	FALSE	FALSE	FALSE	FALSE	FALSE	FALSE	FALSE	NA	NA	FALSE	FALSE	TRUE
35055	Q9HCD6	TANC2	TANC2 KIAA1148 KIAA1636	Protein TANC2	_DCSYGAVpTSPTSTLESR_	DCSYGAVT(0.418)S(0.418)PT(0.052)S(0.052)T(0.052)LES(0.007)R;DCSYGAVT(0.456)S(0.456)PT(0.066)S(0.01)T(0.01)LES(0.002)R;DCSYGAVT(0.475)S(0.475)PT(0.015)S(0.015)T(0.015)LES(0.004)R	S176-p	S(0.004)	FALSE	FALSE	FALSE	FALSE	FALSE	SPTSTLESRDSGIIA	0.0607764	-1.4844	-2.798	1	10	FALSE	FALSE	13.0431	12.6534	12.4427	14.183	12.702	12.3346	10.993	12.2299	10.9507	11.0941	0.00289563	FALSE	TRUE	FALSE	FALSE	FALSE	FALSE	FALSE	FALSE	FALSE	FALSE	FALSE	FALSE	FALSE	FALSE	FALSE	FALSE	FALSE	FALSE	NA	NA	FALSE	FALSE	TRUE
100009	P46937	YAP1	YAP1 YAP65	Transcriptional coactivator YAP1	_ISQSAPVKQPPPLAPQpSPQGGVM(ox)GGSN(de)SNQQQQM(ox)R_	ISQSAPVKQPPPLAPQS(0.333)PQGGVMGGS(0.333)NS(0.333)NQQQQMR	S289-p	S(0.333)	TRUE	FALSE	FALSE	FALSE	FALSE	PPPLAPQSPQGGVMG	0.179365	-1.4843	-2.798	1	13	TRUE	FALSE	10.8638	NA	10.9077	12.3228	11.329	8.4299	10.4305	NA	10.4091	10.2166	0.0157435	FALSE	TRUE	FALSE	FALSE	FALSE	FALSE	FALSE	FALSE	FALSE	FALSE	FALSE	FALSE	FALSE	FALSE	FALSE	TRUE	FALSE	FALSE	NA	NA	FALSE	FALSE	FALSE
100009	P46937	YAP1	YAP1 YAP65	Transcriptional coactivator YAP1	_ISQSAPVKQPPPLAPQpSPQGGVM(ox)GGSN(de)SNQQQQM(ox)R_	ISQSAPVKQPPPLAPQS(0.333)PQGGVMGGS(0.333)NS(0.333)NQQQQMR	S298-p	S(0.333)	FALSE	FALSE	FALSE	FALSE	FALSE	QGGVMGGSNSNQQQQ	0.179365	-1.4843	-2.798	1	13	TRUE	FALSE	10.8638	NA	10.9077	12.3228	11.329	8.4299	10.4305	NA	10.4091	10.2166	0.0157435	FALSE	FALSE	FALSE	FALSE	FALSE	FALSE	FALSE	FALSE	FALSE	FALSE	FALSE	FALSE	FALSE	FALSE	FALSE	TRUE	FALSE	FALSE	NA	NA	FALSE	FALSE	FALSE
100009	P46937	YAP1	YAP1 YAP65	Transcriptional coactivator YAP1	_ISQSAPVKQPPPLAPQpSPQGGVM(ox)GGSN(de)SNQQQQM(ox)R_	ISQSAPVKQPPPLAPQS(0.333)PQGGVMGGS(0.333)NS(0.333)NQQQQMR	S300-p	S(0.333)	FALSE	FALSE	FALSE	FALSE	FALSE	GVMGGSNSNQQQQMR	0.179365	-1.4843	-2.798	1	13	TRUE	FALSE	10.8638	NA	10.9077	12.3228	11.329	8.4299	10.4305	NA	10.4091	10.2166	0.0157435	FALSE	TRUE	FALSE	FALSE	FALSE	FALSE	FALSE	FALSE	FALSE	FALSE	FALSE	FALSE	FALSE	FALSE	FALSE	TRUE	FALSE	FALSE	NA	NA	FALSE	FALSE	FALSE
4767	Q99504	EYA3	EYA3	Eyes absent homolog 3	_ADATpSSQDSELER_	ADAT(0.048)S(0.476)S(0.476)QDS(0.001)ELER	T295-p	T(0.048)	FALSE	FALSE	FALSE	FALSE	FALSE	GKRKADATSSQDSEL	0.0512044	-1.47979	-2.789	1	8	TRUE	FALSE	14.3319	14.0956	13.8957	14.7373	13.773	13.0613	13.1897	13.2056	12.8002	11.1776	0.00223001	FALSE	TRUE	FALSE	FALSE	FALSE	FALSE	FALSE	FALSE	FALSE	FALSE	FALSE	FALSE	FALSE	FALSE	FALSE	TRUE	FALSE	FALSE	NA	NA	FALSE	FALSE	FALSE
4767	Q99504	EYA3	EYA3	Eyes absent homolog 3	_ADATpSSQDSELER_	ADAT(0.048)S(0.476)S(0.476)QDS(0.001)ELER	S296-p	S(0.476)	TRUE	FALSE	FALSE	FALSE	FALSE	KRKADATSSQDSELE	0.0512044	-1.47979	-2.789	1	8	TRUE	FALSE	14.3319	14.0956	13.8957	14.7373	13.773	13.0613	13.1897	13.2056	12.8002	11.1776	0.00223001	FALSE	FALSE	FALSE	FALSE	FALSE	FALSE	FALSE	FALSE	FALSE	FALSE	FALSE	FALSE	FALSE	FALSE	FALSE	TRUE	FALSE	FALSE	NA	NA	FALSE	FALSE	FALSE
4767	Q99504	EYA3	EYA3	Eyes absent homolog 3	_ADATpSSQDSELER_	ADAT(0.048)S(0.476)S(0.476)QDS(0.001)ELER	S297-p	S(0.476)	FALSE	FALSE	FALSE	FALSE	FALSE	RKADATSSQDSELER	0.0512044	-1.47979	-2.789	1	8	TRUE	FALSE	14.3319	14.0956	13.8957	14.7373	13.773	13.0613	13.1897	13.2056	12.8002	11.1776	0.00223001	FALSE	TRUE	FALSE	FALSE	FALSE	FALSE	FALSE	FALSE	FALSE	FALSE	FALSE	FALSE	FALSE	FALSE	FALSE	FALSE	FALSE	FALSE	NA	NA	FALSE	FALSE	FALSE
4767	Q99504	EYA3	EYA3	Eyes absent homolog 3	_ADATpSSQDSELER_	ADAT(0.048)S(0.476)S(0.476)QDS(0.001)ELER	S300-p	S(0.001)	FALSE	FALSE	FALSE	FALSE	FALSE	DATSSQDSELERVFL	0.0512044	-1.47979	-2.789	1	8	TRUE	FALSE	14.3319	14.0956	13.8957	14.7373	13.773	13.0613	13.1897	13.2056	12.8002	11.1776	0.00223001	FALSE	FALSE	FALSE	FALSE	FALSE	FALSE	FALSE	FALSE	FALSE	FALSE	FALSE	FALSE	FALSE	FALSE	FALSE	FALSE	FALSE	FALSE	NA	NA	FALSE	FALSE	FALSE
60923	Q6PKG0	LARP1	LARP1 KIAA0731 LARP	La-related protein 1	_ETEpSAPGSPR_	ET(0.171)ES(0.829)APGS(0.001)PR;ET(0.133)ES(0.867)APGS(0.001)PR	T515-p	T(0.171)	FALSE	FALSE	FALSE	FALSE	FALSE	RQHYQKETESAPGSP	0.00388304	-1.47787	-2.785	1	13	FALSE	FALSE	13.2594	13.3264	12.7656	12.9856	12.5768	11.8889	11.3832	11.1177	12.0715	11.0631	5.56e-05	FALSE	TRUE	FALSE	FALSE	FALSE	FALSE	FALSE	FALSE	FALSE	FALSE	FALSE	FALSE	FALSE	FALSE	FALSE	TRUE	FALSE	FALSE	NA	NA	FALSE	FALSE	FALSE
60923	Q6PKG0	LARP1	LARP1 KIAA0731 LARP	La-related protein 1	_ETEpSAPGSPR_	ET(0.171)ES(0.829)APGS(0.001)PR;ET(0.133)ES(0.867)APGS(0.001)PR	S517-p	S(0.829)	TRUE	TRUE	FALSE	FALSE	FALSE	HYQKETESAPGSPRA	0.00388304	-1.47787	-2.785	1	13	FALSE	FALSE	13.2594	13.3264	12.7656	12.9856	12.5768	11.8889	11.3832	11.1177	12.0715	11.0631	5.56e-05	FALSE	TRUE	FALSE	FALSE	FALSE	FALSE	FALSE	FALSE	FALSE	FALSE	FALSE	FALSE	FALSE	FALSE	FALSE	TRUE	FALSE	FALSE	NA	NA	FALSE	FALSE	FALSE
60923	Q6PKG0	LARP1	LARP1 KIAA0731 LARP	La-related protein 1	_ETEpSAPGSPR_	ET(0.171)ES(0.829)APGS(0.001)PR;ET(0.133)ES(0.867)APGS(0.001)PR	S521-p	S(0.001)	FALSE	FALSE	FALSE	FALSE	FALSE	ETESAPGSPRAVTPV	0.00388304	-1.47787	-2.785	1	13	FALSE	FALSE	13.2594	13.3264	12.7656	12.9856	12.5768	11.8889	11.3832	11.1177	12.0715	11.0631	5.56e-05	FALSE	TRUE	FALSE	FALSE	FALSE	FALSE	FALSE	FALSE	FALSE	FALSE	FALSE	FALSE	FALSE	FALSE	FALSE	TRUE	FALSE	FALSE	NA	NA	FALSE	FALSE	FALSE
60923	Q6PKG0	LARP1	LARP1 KIAA0731 LARP	La-related protein 1	_ETEpSAPGSPR_	ET(0.171)ES(0.829)APGS(0.001)PR;ET(0.133)ES(0.867)APGS(0.001)PR	T515-p	T(0.133)	FALSE	FALSE	FALSE	FALSE	FALSE	RQHYQKETESAPGSP	0.00388304	-1.47787	-2.785	1	13	FALSE	FALSE	13.2594	13.3264	12.7656	12.9856	12.5768	11.8889	11.3832	11.1177	12.0715	11.0631	5.56e-05	FALSE	TRUE	FALSE	FALSE	FALSE	FALSE	FALSE	FALSE	FALSE	FALSE	FALSE	FALSE	FALSE	FALSE	FALSE	TRUE	FALSE	FALSE	NA	NA	FALSE	FALSE	FALSE
60923	Q6PKG0	LARP1	LARP1 KIAA0731 LARP	La-related protein 1	_ETEpSAPGSPR_	ET(0.171)ES(0.829)APGS(0.001)PR;ET(0.133)ES(0.867)APGS(0.001)PR	S517-p	S(0.867)	TRUE	TRUE	FALSE	FALSE	FALSE	HYQKETESAPGSPRA	0.00388304	-1.47787	-2.785	1	13	FALSE	FALSE	13.2594	13.3264	12.7656	12.9856	12.5768	11.8889	11.3832	11.1177	12.0715	11.0631	5.56e-05	FALSE	TRUE	FALSE	FALSE	FALSE	FALSE	FALSE	FALSE	FALSE	FALSE	FALSE	FALSE	FALSE	FALSE	FALSE	TRUE	FALSE	FALSE	NA	NA	FALSE	FALSE	FALSE
60923	Q6PKG0	LARP1	LARP1 KIAA0731 LARP	La-related protein 1	_ETEpSAPGSPR_	ET(0.171)ES(0.829)APGS(0.001)PR;ET(0.133)ES(0.867)APGS(0.001)PR	S521-p	S(0.001)	FALSE	FALSE	FALSE	FALSE	FALSE	ETESAPGSPRAVTPV	0.00388304	-1.47787	-2.785	1	13	FALSE	FALSE	13.2594	13.3264	12.7656	12.9856	12.5768	11.8889	11.3832	11.1177	12.0715	11.0631	5.56e-05	FALSE	TRUE	FALSE	FALSE	FALSE	FALSE	FALSE	FALSE	FALSE	FALSE	FALSE	FALSE	FALSE	FALSE	FALSE	TRUE	FALSE	FALSE	NA	NA	FALSE	FALSE	FALSE
122704	Q9UQ84	EXO1	EXO1 EXOI HEX1	Exonuclease 1	_LLDpSQSDQTSK_	LLDS(0.877)QS(0.123)DQTSK;LLDS(1)QSDQTSK;LLDS(0.774)QS(0.22)DQT(0.005)S(0.001)K	S714-p	S(0.877)	TRUE	TRUE	FALSE	TRUE	FALSE	CNIKLLDSQSDQTSK	0.00370704	-1.47619	-2.782	1	3	TRUE	FALSE	15.8618	15.4992	15.2345	15.7926	14.8881	14.1704	14.4062	13.6364	14.1449	13.5372	5.22e-05	FALSE	TRUE	FALSE	FALSE	FALSE	FALSE	TRUE	TRUE	FALSE	FALSE	FALSE	FALSE	FALSE	FALSE	FALSE	FALSE	FALSE	FALSE	NA	NA	FALSE	FALSE	FALSE
122704	Q9UQ84	EXO1	EXO1 EXOI HEX1	Exonuclease 1	_LLDpSQSDQTSK_	LLDS(0.877)QS(0.123)DQTSK;LLDS(1)QSDQTSK;LLDS(0.774)QS(0.22)DQT(0.005)S(0.001)K	S714-p	S(1)	TRUE	TRUE	TRUE	TRUE	FALSE	CNIKLLDSQSDQTSK	0.00370704	-1.47619	-2.782	1	3	TRUE	FALSE	15.8618	15.4992	15.2345	15.7926	14.8881	14.1704	14.4062	13.6364	14.1449	13.5372	5.22e-05	FALSE	TRUE	FALSE	FALSE	FALSE	FALSE	TRUE	TRUE	FALSE	FALSE	FALSE	FALSE	FALSE	FALSE	FALSE	FALSE	FALSE	FALSE	NA	NA	FALSE	FALSE	FALSE
122704	Q9UQ84	EXO1	EXO1 EXOI HEX1	Exonuclease 1	_LLDpSQSDQTSK_	LLDS(0.877)QS(0.123)DQTSK;LLDS(1)QSDQTSK;LLDS(0.774)QS(0.22)DQT(0.005)S(0.001)K	S714-p	S(0.774)	TRUE	TRUE	FALSE	TRUE	FALSE	CNIKLLDSQSDQTSK	0.00370704	-1.47619	-2.782	1	3	TRUE	FALSE	15.8618	15.4992	15.2345	15.7926	14.8881	14.1704	14.4062	13.6364	14.1449	13.5372	5.22e-05	FALSE	TRUE	FALSE	FALSE	FALSE	FALSE	TRUE	TRUE	FALSE	FALSE	FALSE	FALSE	FALSE	FALSE	FALSE	FALSE	FALSE	FALSE	NA	NA	FALSE	FALSE	FALSE
122704	Q9UQ84	EXO1	EXO1 EXOI HEX1	Exonuclease 1	_LLDpSQSDQTSK_	LLDS(0.877)QS(0.123)DQTSK;LLDS(1)QSDQTSK;LLDS(0.774)QS(0.22)DQT(0.005)S(0.001)K	S716-p	S(0.123)	FALSE	FALSE	FALSE	TRUE	FALSE	IKLLDSQSDQTSKLR	0.00370704	-1.47619	-2.782	1	3	TRUE	FALSE	15.8618	15.4992	15.2345	15.7926	14.8881	14.1704	14.4062	13.6364	14.1449	13.5372	5.22e-05	FALSE	FALSE	FALSE	FALSE	FALSE	FALSE	TRUE	FALSE	FALSE	FALSE	FALSE	FALSE	FALSE	FALSE	FALSE	FALSE	FALSE	FALSE	NA	NA	FALSE	FALSE	FALSE
122704	Q9UQ84	EXO1	EXO1 EXOI HEX1	Exonuclease 1	_LLDpSQSDQTSK_	LLDS(0.877)QS(0.123)DQTSK;LLDS(1)QSDQTSK;LLDS(0.774)QS(0.22)DQT(0.005)S(0.001)K	S716-p	S(0.22)	FALSE	FALSE	FALSE	TRUE	FALSE	IKLLDSQSDQTSKLR	0.00370704	-1.47619	-2.782	1	3	TRUE	FALSE	15.8618	15.4992	15.2345	15.7926	14.8881	14.1704	14.4062	13.6364	14.1449	13.5372	5.22e-05	FALSE	FALSE	FALSE	FALSE	FALSE	FALSE	TRUE	FALSE	FALSE	FALSE	FALSE	FALSE	FALSE	FALSE	FALSE	FALSE	FALSE	FALSE	NA	NA	FALSE	FALSE	FALSE
122704	Q9UQ84	EXO1	EXO1 EXOI HEX1	Exonuclease 1	_LLDpSQSDQTSK_	LLDS(0.877)QS(0.123)DQTSK;LLDS(1)QSDQTSK;LLDS(0.774)QS(0.22)DQT(0.005)S(0.001)K	T719-p	T(0.005)	FALSE	FALSE	FALSE	TRUE	FALSE	LDSQSDQTSKLRLSH	0.00370704	-1.47619	-2.782	1	3	TRUE	FALSE	15.8618	15.4992	15.2345	15.7926	14.8881	14.1704	14.4062	13.6364	14.1449	13.5372	5.22e-05	FALSE	FALSE	FALSE	FALSE	FALSE	FALSE	TRUE	FALSE	FALSE	FALSE	FALSE	FALSE	FALSE	FALSE	FALSE	TRUE	FALSE	FALSE	NA	NA	FALSE	FALSE	FALSE
122704	Q9UQ84	EXO1	EXO1 EXOI HEX1	Exonuclease 1	_LLDpSQSDQTSK_	LLDS(0.877)QS(0.123)DQTSK;LLDS(1)QSDQTSK;LLDS(0.774)QS(0.22)DQT(0.005)S(0.001)K	S720-p	S(0.001)	FALSE	FALSE	FALSE	TRUE	FALSE	DSQSDQTSKLRLSHF	0.00370704	-1.47619	-2.782	1	3	TRUE	FALSE	15.8618	15.4992	15.2345	15.7926	14.8881	14.1704	14.4062	13.6364	14.1449	13.5372	5.22e-05	FALSE	FALSE	FALSE	FALSE	FALSE	FALSE	TRUE	FALSE	FALSE	FALSE	FALSE	FALSE	FALSE	FALSE	FALSE	TRUE	FALSE	FALSE	NA	NA	FALSE	FALSE	FALSE
25700	O94888	UBXN7	UBXN7 KIAA0794 UBXD7	UBX domain-containing protein 7	_ASLQETHFDSpTQTK_	ASLQETHFDS(0.187)T(0.779)QT(0.034)K	S305-p	S(0.187)	FALSE	FALSE	FALSE	TRUE	FALSE	LQETHFDSTQTKQDS	0.000452064	-1.47542	-2.781	1	20	FALSE	FALSE	15.3189	15.2077	15.0731	14.9551	15.6072	14.1228	13.9974	13.6482	13.5568	13.4596	3.47e-06	FALSE	TRUE	FALSE	FALSE	FALSE	FALSE	FALSE	FALSE	FALSE	FALSE	FALSE	FALSE	FALSE	FALSE	FALSE	TRUE	FALSE	FALSE	NA	NA	FALSE	FALSE	FALSE
25700	O94888	UBXN7	UBXN7 KIAA0794 UBXD7	UBX domain-containing protein 7	_ASLQETHFDSpTQTK_	ASLQETHFDS(0.187)T(0.779)QT(0.034)K	T306-p	T(0.779)	TRUE	TRUE	FALSE	TRUE	FALSE	QETHFDSTQTKQDSR	0.000452064	-1.47542	-2.781	1	20	FALSE	FALSE	15.3189	15.2077	15.0731	14.9551	15.6072	14.1228	13.9974	13.6482	13.5568	13.4596	3.47e-06	FALSE	TRUE	FALSE	FALSE	FALSE	FALSE	FALSE	FALSE	FALSE	FALSE	FALSE	FALSE	FALSE	FALSE	FALSE	TRUE	FALSE	FALSE	NA	NA	FALSE	FALSE	FALSE
25700	O94888	UBXN7	UBXN7 KIAA0794 UBXD7	UBX domain-containing protein 7	_ASLQETHFDSpTQTK_	ASLQETHFDS(0.187)T(0.779)QT(0.034)K	T308-p	T(0.034)	FALSE	FALSE	FALSE	TRUE	FALSE	THFDSTQTKQDSRSD	0.000452064	-1.47542	-2.781	1	20	FALSE	FALSE	15.3189	15.2077	15.0731	14.9551	15.6072	14.1228	13.9974	13.6482	13.5568	13.4596	3.47e-06	FALSE	FALSE	FALSE	FALSE	FALSE	FALSE	FALSE	FALSE	FALSE	FALSE	FALSE	FALSE	FALSE	FALSE	FALSE	TRUE	FALSE	FALSE	NA	NA	FALSE	FALSE	FALSE
8177	Q9UMX0	UBQLN1	UBQLN1 DA41 PLIC1	Ubiquilin-1	_(ac)AESGESGGPPGpSQDSAAGAEGAGAPAAAASAEPK_	AES(0.241)GES(0.241)GGPPGS(0.259)QDS(0.259)AAGAEGAGAPAAAASAEPK;AES(0.116)GES(0.116)GGPPGS(0.384)QDS(0.384)AAGAEGAGAPAAAASAEPK	S4-p	S(0.241)	FALSE	FALSE	FALSE	TRUE	FALSE	____MAESGESGGPP	0.000110478	-1.47231	-2.775	1	16	FALSE	FALSE	17.161	16.8128	16.7841	17.3199	16.9665	15.5152	15.7185	15.3603	15.7128	15.376	5.68e-07	FALSE	TRUE	FALSE	FALSE	FALSE	FALSE	FALSE	FALSE	FALSE	FALSE	FALSE	FALSE	FALSE	FALSE	FALSE	TRUE	TRUE	FALSE	NA	NA	FALSE	FALSE	FALSE
8177	Q9UMX0	UBQLN1	UBQLN1 DA41 PLIC1	Ubiquilin-1	_(ac)AESGESGGPPGpSQDSAAGAEGAGAPAAAASAEPK_	AES(0.241)GES(0.241)GGPPGS(0.259)QDS(0.259)AAGAEGAGAPAAAASAEPK;AES(0.116)GES(0.116)GGPPGS(0.384)QDS(0.384)AAGAEGAGAPAAAASAEPK	S7-p	S(0.241)	FALSE	FALSE	FALSE	TRUE	FALSE	_MAESGESGGPPGSQ	0.000110478	-1.47231	-2.775	1	16	FALSE	FALSE	17.161	16.8128	16.7841	17.3199	16.9665	15.5152	15.7185	15.3603	15.7128	15.376	5.68e-07	FALSE	FALSE	FALSE	FALSE	FALSE	FALSE	FALSE	FALSE	FALSE	FALSE	FALSE	FALSE	FALSE	FALSE	FALSE	TRUE	TRUE	FALSE	NA	NA	FALSE	FALSE	FALSE
8177	Q9UMX0	UBQLN1	UBQLN1 DA41 PLIC1	Ubiquilin-1	_(ac)AESGESGGPPGpSQDSAAGAEGAGAPAAAASAEPK_	AES(0.241)GES(0.241)GGPPGS(0.259)QDS(0.259)AAGAEGAGAPAAAASAEPK;AES(0.116)GES(0.116)GGPPGS(0.384)QDS(0.384)AAGAEGAGAPAAAASAEPK	S13-p	S(0.259)	TRUE	FALSE	FALSE	TRUE	FALSE	ESGGPPGSQDSAAGA	0.000110478	-1.47231	-2.775	1	16	FALSE	FALSE	17.161	16.8128	16.7841	17.3199	16.9665	15.5152	15.7185	15.3603	15.7128	15.376	5.68e-07	FALSE	TRUE	FALSE	FALSE	FALSE	FALSE	FALSE	FALSE	FALSE	FALSE	FALSE	FALSE	FALSE	FALSE	FALSE	TRUE	TRUE	FALSE	NA	NA	FALSE	FALSE	FALSE
8177	Q9UMX0	UBQLN1	UBQLN1 DA41 PLIC1	Ubiquilin-1	_(ac)AESGESGGPPGpSQDSAAGAEGAGAPAAAASAEPK_	AES(0.241)GES(0.241)GGPPGS(0.259)QDS(0.259)AAGAEGAGAPAAAASAEPK;AES(0.116)GES(0.116)GGPPGS(0.384)QDS(0.384)AAGAEGAGAPAAAASAEPK	S16-p	S(0.259)	FALSE	FALSE	FALSE	TRUE	FALSE	GPPGSQDSAAGAEGA	0.000110478	-1.47231	-2.775	1	16	FALSE	FALSE	17.161	16.8128	16.7841	17.3199	16.9665	15.5152	15.7185	15.3603	15.7128	15.376	5.68e-07	FALSE	TRUE	FALSE	FALSE	FALSE	FALSE	FALSE	FALSE	FALSE	FALSE	FALSE	FALSE	FALSE	FALSE	FALSE	TRUE	TRUE	FALSE	NA	NA	FALSE	FALSE	FALSE
8177	Q9UMX0	UBQLN1	UBQLN1 DA41 PLIC1	Ubiquilin-1	_(ac)AESGESGGPPGpSQDSAAGAEGAGAPAAAASAEPK_	AES(0.241)GES(0.241)GGPPGS(0.259)QDS(0.259)AAGAEGAGAPAAAASAEPK;AES(0.116)GES(0.116)GGPPGS(0.384)QDS(0.384)AAGAEGAGAPAAAASAEPK	S4-p	S(0.116)	FALSE	FALSE	FALSE	TRUE	FALSE	____MAESGESGGPP	0.000110478	-1.47231	-2.775	1	16	FALSE	FALSE	17.161	16.8128	16.7841	17.3199	16.9665	15.5152	15.7185	15.3603	15.7128	15.376	5.68e-07	FALSE	TRUE	FALSE	FALSE	FALSE	FALSE	FALSE	FALSE	FALSE	FALSE	FALSE	FALSE	FALSE	FALSE	FALSE	TRUE	TRUE	FALSE	NA	NA	FALSE	FALSE	FALSE
8177	Q9UMX0	UBQLN1	UBQLN1 DA41 PLIC1	Ubiquilin-1	_(ac)AESGESGGPPGpSQDSAAGAEGAGAPAAAASAEPK_	AES(0.241)GES(0.241)GGPPGS(0.259)QDS(0.259)AAGAEGAGAPAAAASAEPK;AES(0.116)GES(0.116)GGPPGS(0.384)QDS(0.384)AAGAEGAGAPAAAASAEPK	S7-p	S(0.116)	FALSE	FALSE	FALSE	TRUE	FALSE	_MAESGESGGPPGSQ	0.000110478	-1.47231	-2.775	1	16	FALSE	FALSE	17.161	16.8128	16.7841	17.3199	16.9665	15.5152	15.7185	15.3603	15.7128	15.376	5.68e-07	FALSE	FALSE	FALSE	FALSE	FALSE	FALSE	FALSE	FALSE	FALSE	FALSE	FALSE	FALSE	FALSE	FALSE	FALSE	TRUE	TRUE	FALSE	NA	NA	FALSE	FALSE	FALSE
8177	Q9UMX0	UBQLN1	UBQLN1 DA41 PLIC1	Ubiquilin-1	_(ac)AESGESGGPPGpSQDSAAGAEGAGAPAAAASAEPK_	AES(0.241)GES(0.241)GGPPGS(0.259)QDS(0.259)AAGAEGAGAPAAAASAEPK;AES(0.116)GES(0.116)GGPPGS(0.384)QDS(0.384)AAGAEGAGAPAAAASAEPK	S13-p	S(0.384)	TRUE	FALSE	FALSE	TRUE	FALSE	ESGGPPGSQDSAAGA	0.000110478	-1.47231	-2.775	1	16	FALSE	FALSE	17.161	16.8128	16.7841	17.3199	16.9665	15.5152	15.7185	15.3603	15.7128	15.376	5.68e-07	FALSE	TRUE	FALSE	FALSE	FALSE	FALSE	FALSE	FALSE	FALSE	FALSE	FALSE	FALSE	FALSE	FALSE	FALSE	TRUE	TRUE	FALSE	NA	NA	FALSE	FALSE	FALSE
8177	Q9UMX0	UBQLN1	UBQLN1 DA41 PLIC1	Ubiquilin-1	_(ac)AESGESGGPPGpSQDSAAGAEGAGAPAAAASAEPK_	AES(0.241)GES(0.241)GGPPGS(0.259)QDS(0.259)AAGAEGAGAPAAAASAEPK;AES(0.116)GES(0.116)GGPPGS(0.384)QDS(0.384)AAGAEGAGAPAAAASAEPK	S16-p	S(0.384)	FALSE	FALSE	FALSE	TRUE	FALSE	GPPGSQDSAAGAEGA	0.000110478	-1.47231	-2.775	1	16	FALSE	FALSE	17.161	16.8128	16.7841	17.3199	16.9665	15.5152	15.7185	15.3603	15.7128	15.376	5.68e-07	FALSE	TRUE	FALSE	FALSE	FALSE	FALSE	FALSE	FALSE	FALSE	FALSE	FALSE	FALSE	FALSE	FALSE	FALSE	TRUE	TRUE	FALSE	NA	NA	FALSE	FALSE	FALSE
31839	P38398	BRCA1	BRCA1 RNF53	Breast cancer type 1 susceptibility protein	_AVLTpSQK_	AVLT(0.082)S(0.918)QK;AVLT(0.017)S(0.983)QK	S1457-p	S(0.918)	TRUE	TRUE	FALSE	TRUE	FALSE	SEKAVLTSQKSSEYP	0.000627421	-1.46983	-2.77	1	11	TRUE	TRUE	17.7864	17.5716	17.4558	16.969	17.2332	15.8515	16.3215	15.8841	15.9768	15.6329	5.27e-06	FALSE	TRUE	FALSE	TRUE	FALSE	TRUE	TRUE	TRUE	FALSE	FALSE	TRUE	FALSE	TRUE	FALSE	FALSE	TRUE	FALSE	FALSE	NA	NA	TRUE	FALSE	FALSE
31839	P38398	BRCA1	BRCA1 RNF53	Breast cancer type 1 susceptibility protein	_AVLTpSQK_	AVLT(0.082)S(0.918)QK;AVLT(0.017)S(0.983)QK	S1457-p	S(0.983)	TRUE	TRUE	FALSE	TRUE	FALSE	SEKAVLTSQKSSEYP	0.000627421	-1.46983	-2.77	1	11	TRUE	TRUE	17.7864	17.5716	17.4558	16.969	17.2332	15.8515	16.3215	15.8841	15.9768	15.6329	5.27e-06	FALSE	TRUE	FALSE	TRUE	FALSE	TRUE	TRUE	TRUE	FALSE	FALSE	TRUE	FALSE	TRUE	FALSE	FALSE	TRUE	FALSE	FALSE	NA	NA	TRUE	FALSE	FALSE
31839	P38398	BRCA1	BRCA1 RNF53	Breast cancer type 1 susceptibility protein	_AVLTpSQK_	AVLT(0.082)S(0.918)QK;AVLT(0.017)S(0.983)QK	T1456-p	T(0.082)	FALSE	FALSE	FALSE	TRUE	FALSE	TSEKAVLTSQKSSEY	0.000627421	-1.46983	-2.77	1	11	TRUE	TRUE	17.7864	17.5716	17.4558	16.969	17.2332	15.8515	16.3215	15.8841	15.9768	15.6329	5.27e-06	FALSE	FALSE	FALSE	TRUE	FALSE	TRUE	TRUE	FALSE	FALSE	FALSE	TRUE	FALSE	TRUE	FALSE	FALSE	TRUE	FALSE	FALSE	NA	NA	TRUE	FALSE	FALSE
31839	P38398	BRCA1	BRCA1 RNF53	Breast cancer type 1 susceptibility protein	_AVLTpSQK_	AVLT(0.082)S(0.918)QK;AVLT(0.017)S(0.983)QK	T1456-p	T(0.017)	FALSE	FALSE	FALSE	TRUE	FALSE	TSEKAVLTSQKSSEY	0.000627421	-1.46983	-2.77	1	11	TRUE	TRUE	17.7864	17.5716	17.4558	16.969	17.2332	15.8515	16.3215	15.8841	15.9768	15.6329	5.27e-06	FALSE	FALSE	FALSE	TRUE	FALSE	TRUE	TRUE	FALSE	FALSE	FALSE	TRUE	FALSE	TRUE	FALSE	FALSE	TRUE	FALSE	FALSE	NA	NA	TRUE	FALSE	FALSE
32295	P38435	GGCX	GGCX GC	Vitamin K-dependent gamma-carboxylase	_AVSAGpSAR_	AVSAGS(1)AR	S7-p	S(1)	TRUE	TRUE	TRUE	FALSE	FALSE	_MAVSAGSARTSPSS	0.000312051	-1.45774	-2.747	1	14	FALSE	FALSE	15.8813	15.4234	15.6923	15.0351	15.6064	14.2104	14.2047	14.0382	13.9981	13.8983	2.06e-06	FALSE	TRUE	FALSE	FALSE	FALSE	FALSE	FALSE	FALSE	FALSE	FALSE	FALSE	FALSE	FALSE	FALSE	FALSE	TRUE	FALSE	FALSE	NA	NA	FALSE	FALSE	FALSE
70919	Q8WVB6	CHTF18	CHTF18 C16orf41 CTF18	Chromosome transmission fidelity protein 18 homolog	_GDAASSPAPAASVGpSSQGGAR_	GDAASSPAPAAS(0.005)VGS(0.497)S(0.497)QGGAR;GDAASSPAPAAS(0.013)VGS(0.493)S(0.493)QGGAR	S70-p	S(0.005)	FALSE	FALSE	FALSE	FALSE	FALSE	SSPAPAASVGSSQGG	0.0667028	-1.45551	-2.743	1	1	FALSE	TRUE	12.032	11.0024	11.2715	13.1483	11.9601	9.91377	11.0447	10.9481	10.0755	10.1547	0.00334644	FALSE	TRUE	FALSE	FALSE	FALSE	FALSE	FALSE	FALSE	FALSE	FALSE	FALSE	FALSE	FALSE	FALSE	FALSE	TRUE	TRUE	FALSE	NA	NA	FALSE	FALSE	FALSE
70919	Q8WVB6	CHTF18	CHTF18 C16orf41 CTF18	Chromosome transmission fidelity protein 18 homolog	_GDAASSPAPAASVGpSSQGGAR_	GDAASSPAPAAS(0.005)VGS(0.497)S(0.497)QGGAR;GDAASSPAPAAS(0.013)VGS(0.493)S(0.493)QGGAR	S73-p	S(0.497)	TRUE	FALSE	FALSE	FALSE	FALSE	APAASVGSSQGGARK	0.0667028	-1.45551	-2.743	1	1	FALSE	TRUE	12.032	11.0024	11.2715	13.1483	11.9601	9.91377	11.0447	10.9481	10.0755	10.1547	0.00334644	FALSE	TRUE	FALSE	FALSE	FALSE	FALSE	FALSE	FALSE	FALSE	FALSE	FALSE	FALSE	FALSE	FALSE	FALSE	TRUE	TRUE	FALSE	NA	NA	FALSE	FALSE	FALSE
70919	Q8WVB6	CHTF18	CHTF18 C16orf41 CTF18	Chromosome transmission fidelity protein 18 homolog	_GDAASSPAPAASVGpSSQGGAR_	GDAASSPAPAAS(0.005)VGS(0.497)S(0.497)QGGAR;GDAASSPAPAAS(0.013)VGS(0.493)S(0.493)QGGAR	S74-p	S(0.497)	FALSE	FALSE	FALSE	FALSE	FALSE	PAASVGSSQGGARKR	0.0667028	-1.45551	-2.743	1	1	FALSE	TRUE	12.032	11.0024	11.2715	13.1483	11.9601	9.91377	11.0447	10.9481	10.0755	10.1547	0.00334644	FALSE	TRUE	FALSE	FALSE	FALSE	FALSE	FALSE	FALSE	FALSE	FALSE	FALSE	FALSE	FALSE	FALSE	FALSE	TRUE	TRUE	FALSE	NA	NA	FALSE	FALSE	FALSE
70919	Q8WVB6	CHTF18	CHTF18 C16orf41 CTF18	Chromosome transmission fidelity protein 18 homolog	_GDAASSPAPAASVGpSSQGGAR_	GDAASSPAPAAS(0.005)VGS(0.497)S(0.497)QGGAR;GDAASSPAPAAS(0.013)VGS(0.493)S(0.493)QGGAR	S70-p	S(0.013)	FALSE	FALSE	FALSE	FALSE	FALSE	SSPAPAASVGSSQGG	0.0667028	-1.45551	-2.743	1	1	FALSE	TRUE	12.032	11.0024	11.2715	13.1483	11.9601	9.91377	11.0447	10.9481	10.0755	10.1547	0.00334644	FALSE	TRUE	FALSE	FALSE	FALSE	FALSE	FALSE	FALSE	FALSE	FALSE	FALSE	FALSE	FALSE	FALSE	FALSE	TRUE	TRUE	FALSE	NA	NA	FALSE	FALSE	FALSE
70919	Q8WVB6	CHTF18	CHTF18 C16orf41 CTF18	Chromosome transmission fidelity protein 18 homolog	_GDAASSPAPAASVGpSSQGGAR_	GDAASSPAPAAS(0.005)VGS(0.497)S(0.497)QGGAR;GDAASSPAPAAS(0.013)VGS(0.493)S(0.493)QGGAR	S73-p	S(0.493)	TRUE	FALSE	FALSE	FALSE	FALSE	APAASVGSSQGGARK	0.0667028	-1.45551	-2.743	1	1	FALSE	TRUE	12.032	11.0024	11.2715	13.1483	11.9601	9.91377	11.0447	10.9481	10.0755	10.1547	0.00334644	FALSE	TRUE	FALSE	FALSE	FALSE	FALSE	FALSE	FALSE	FALSE	FALSE	FALSE	FALSE	FALSE	FALSE	FALSE	TRUE	TRUE	FALSE	NA	NA	FALSE	FALSE	FALSE
70919	Q8WVB6	CHTF18	CHTF18 C16orf41 CTF18	Chromosome transmission fidelity protein 18 homolog	_GDAASSPAPAASVGpSSQGGAR_	GDAASSPAPAAS(0.005)VGS(0.497)S(0.497)QGGAR;GDAASSPAPAAS(0.013)VGS(0.493)S(0.493)QGGAR	S74-p	S(0.493)	FALSE	FALSE	FALSE	FALSE	FALSE	PAASVGSSQGGARKR	0.0667028	-1.45551	-2.743	1	1	FALSE	TRUE	12.032	11.0024	11.2715	13.1483	11.9601	9.91377	11.0447	10.9481	10.0755	10.1547	0.00334644	FALSE	TRUE	FALSE	FALSE	FALSE	FALSE	FALSE	FALSE	FALSE	FALSE	FALSE	FALSE	FALSE	FALSE	FALSE	TRUE	TRUE	FALSE	NA	NA	FALSE	FALSE	FALSE
14005	P49321	NASP	NASP	Nuclear autoantigenic sperm protein	_AKLVPpSQEETKLSVEESEAAGDGVDTK_	AKLVPS(0.999)QEET(0.001)KLSVEESEAAGDGVDTK	S421-p	S(0.999)	TRUE	TRUE	TRUE	TRUE	FALSE	VRAKLVPSQEETKLS	0.0055082	-1.45291	-2.738	1	7	FALSE	TRUE	15.4201	14.7957	15.1478	16.2569	15.3664	13.9081	13.8915	13.6553	14.2408	14.0267	8.87e-05	FALSE	TRUE	FALSE	FALSE	FALSE	FALSE	FALSE	FALSE	FALSE	FALSE	FALSE	FALSE	FALSE	FALSE	FALSE	TRUE	FALSE	FALSE	NA	NA	FALSE	FALSE	TRUE
14005	P49321	NASP	NASP	Nuclear autoantigenic sperm protein	_AKLVPpSQEETKLSVEESEAAGDGVDTK_	AKLVPS(0.999)QEET(0.001)KLSVEESEAAGDGVDTK	T425-p	T(0.001)	FALSE	FALSE	FALSE	TRUE	FALSE	LVPSQEETKLSVEES	0.0055082	-1.45291	-2.738	1	7	FALSE	TRUE	15.4201	14.7957	15.1478	16.2569	15.3664	13.9081	13.8915	13.6553	14.2408	14.0267	8.87e-05	FALSE	TRUE	FALSE	FALSE	FALSE	FALSE	FALSE	FALSE	FALSE	FALSE	FALSE	FALSE	FALSE	FALSE	FALSE	TRUE	FALSE	FALSE	NA	NA	FALSE	FALSE	TRUE
115495	Q16204	CCDC6	CCDC6 D10S170 TST1	Coiled-coil domain-containing protein 6	_LDQPVpSAPPpSPR_	LDQPVS(1)APPS(1)PR	S240-p	S(1)	TRUE	TRUE	TRUE	FALSE	FALSE	EKLDQPVSAPPSPRD	0.00330008	-1.45141	-2.735	2	8	FALSE	FALSE	15.6348	15.5743	15.4533	16.33	15.6758	14.1931	13.7101	14.174	14.6744	14.6595	4.48e-05	FALSE	TRUE	FALSE	FALSE	FALSE	FALSE	FALSE	FALSE	FALSE	FALSE	FALSE	FALSE	FALSE	FALSE	FALSE	FALSE	FALSE	FALSE	NA	PF09755	FALSE	FALSE	FALSE
115495	Q16204	CCDC6	CCDC6 D10S170 TST1	Coiled-coil domain-containing protein 6	_LDQPVpSAPPpSPR_	LDQPVS(1)APPS(1)PR	S244-p	S(1)	TRUE	TRUE	TRUE	FALSE	FALSE	QPVSAPPSPRDISME	0.00330008	-1.45141	-2.735	2	8	FALSE	FALSE	15.6348	15.5743	15.4533	16.33	15.6758	14.1931	13.7101	14.174	14.6744	14.6595	4.48e-05	FALSE	TRUE	FALSE	FALSE	FALSE	FALSE	FALSE	FALSE	FALSE	FALSE	FALSE	FALSE	FALSE	FALSE	FALSE	FALSE	FALSE	FALSE	NA	PF09755	FALSE	FALSE	FALSE
126705	Q09666	AHNAK	AHNAK PM227	Neuroblast differentiation-associated protein AHNAK	_LPpSGSGAASPTGSAVDIR_	LPS(0.879)GS(0.116)GAAS(0.005)PTGSAVDIR	S210-p	S(0.879)	TRUE	TRUE	FALSE	FALSE	FALSE	KTVIRLPSGSGAASP	0.0392129	-1.44906	-2.73	1	3	FALSE	FALSE	13.5	12.5648	13.7179	12.7237	13.0754	11.8862	12.0571	11.2488	10.6694	12.4751	0.00149992	FALSE	TRUE	FALSE	FALSE	FALSE	FALSE	FALSE	FALSE	FALSE	FALSE	FALSE	FALSE	FALSE	FALSE	FALSE	FALSE	TRUE	FALSE	NA	NA	FALSE	FALSE	FALSE
126705	Q09666	AHNAK	AHNAK PM227	Neuroblast differentiation-associated protein AHNAK	_LPpSGSGAASPTGSAVDIR_	LPS(0.879)GS(0.116)GAAS(0.005)PTGSAVDIR	S212-p	S(0.116)	FALSE	FALSE	FALSE	FALSE	FALSE	VIRLPSGSGAASPTG	0.0392129	-1.44906	-2.73	1	3	FALSE	FALSE	13.5	12.5648	13.7179	12.7237	13.0754	11.8862	12.0571	11.2488	10.6694	12.4751	0.00149992	FALSE	TRUE	FALSE	FALSE	FALSE	FALSE	FALSE	FALSE	FALSE	FALSE	FALSE	FALSE	FALSE	FALSE	FALSE	FALSE	TRUE	FALSE	NA	NA	FALSE	FALSE	FALSE
126705	Q09666	AHNAK	AHNAK PM227	Neuroblast differentiation-associated protein AHNAK	_LPpSGSGAASPTGSAVDIR_	LPS(0.879)GS(0.116)GAAS(0.005)PTGSAVDIR	S216-p	S(0.005)	FALSE	FALSE	FALSE	FALSE	FALSE	PSGSGAASPTGSAVD	0.0392129	-1.44906	-2.73	1	3	FALSE	FALSE	13.5	12.5648	13.7179	12.7237	13.0754	11.8862	12.0571	11.2488	10.6694	12.4751	0.00149992	FALSE	TRUE	FALSE	FALSE	FALSE	FALSE	FALSE	FALSE	FALSE	FALSE	FALSE	FALSE	FALSE	FALSE	FALSE	FALSE	TRUE	FALSE	NA	NA	FALSE	FALSE	FALSE
148044	O60716	CTNND1	CTNND1 KIAA0384	Catenin delta-1	_NGN(de)GGPGPYVGQAGpTATLPR_	NGNGGPGPY(0.069)VGQAGT(0.465)AT(0.465)LPR	Y193-p	Y(0.069)	FALSE	FALSE	FALSE	FALSE	FALSE	GNGGPGPYVGQAGTA	0.111374	-1.44496	-2.723	1	14	FALSE	FALSE	12.9899	12.4684	12.8097	11.7121	10.9433	10.9584	9.5935	10.5022	11.5217	11.123	0.00750822	FALSE	TRUE	FALSE	FALSE	FALSE	FALSE	FALSE	FALSE	FALSE	FALSE	FALSE	FALSE	FALSE	FALSE	FALSE	FALSE	FALSE	FALSE	NA	NA	FALSE	FALSE	TRUE
148044	O60716	CTNND1	CTNND1 KIAA0384	Catenin delta-1	_NGN(de)GGPGPYVGQAGpTATLPR_	NGNGGPGPY(0.069)VGQAGT(0.465)AT(0.465)LPR	T199-p	T(0.465)	TRUE	FALSE	FALSE	FALSE	FALSE	PYVGQAGTATLPRNF	0.111374	-1.44496	-2.723	1	14	FALSE	FALSE	12.9899	12.4684	12.8097	11.7121	10.9433	10.9584	9.5935	10.5022	11.5217	11.123	0.00750822	FALSE	TRUE	FALSE	FALSE	FALSE	FALSE	FALSE	FALSE	FALSE	FALSE	FALSE	FALSE	FALSE	FALSE	FALSE	FALSE	FALSE	FALSE	NA	NA	FALSE	FALSE	TRUE
148044	O60716	CTNND1	CTNND1 KIAA0384	Catenin delta-1	_NGN(de)GGPGPYVGQAGpTATLPR_	NGNGGPGPY(0.069)VGQAGT(0.465)AT(0.465)LPR	T201-p	T(0.465)	FALSE	FALSE	FALSE	FALSE	FALSE	VGQAGTATLPRNFHY	0.111374	-1.44496	-2.723	1	14	FALSE	FALSE	12.9899	12.4684	12.8097	11.7121	10.9433	10.9584	9.5935	10.5022	11.5217	11.123	0.00750822	FALSE	TRUE	FALSE	FALSE	FALSE	FALSE	FALSE	FALSE	FALSE	FALSE	FALSE	FALSE	FALSE	FALSE	FALSE	FALSE	FALSE	FALSE	NA	NA	FALSE	FALSE	TRUE
101721	Q99504	EYA3	EYA3	Eyes absent homolog 3	_KADATSpSQDSELER_	KADATS(0.11)S(0.887)QDS(0.003)ELER	S296-p	S(0.11)	FALSE	FALSE	FALSE	TRUE	FALSE	KRKADATSSQDSELE	0.0176738	-1.44316	-2.719	1	19	TRUE	FALSE	15.5581	15.09	15.2673	16.5933	15.013	14.5849	13.9304	14.1852	13.8605	13.7449	0.000468107	FALSE	FALSE	FALSE	FALSE	FALSE	FALSE	FALSE	FALSE	FALSE	FALSE	FALSE	FALSE	FALSE	FALSE	FALSE	TRUE	FALSE	FALSE	NA	NA	FALSE	FALSE	FALSE
101721	Q99504	EYA3	EYA3	Eyes absent homolog 3	_KADATSpSQDSELER_	KADATS(0.11)S(0.887)QDS(0.003)ELER	S297-p	S(0.887)	TRUE	TRUE	FALSE	TRUE	FALSE	RKADATSSQDSELER	0.0176738	-1.44316	-2.719	1	19	TRUE	FALSE	15.5581	15.09	15.2673	16.5933	15.013	14.5849	13.9304	14.1852	13.8605	13.7449	0.000468107	FALSE	TRUE	FALSE	FALSE	FALSE	FALSE	FALSE	FALSE	FALSE	FALSE	FALSE	FALSE	FALSE	FALSE	FALSE	FALSE	FALSE	FALSE	NA	NA	FALSE	FALSE	FALSE
101721	Q99504	EYA3	EYA3	Eyes absent homolog 3	_KADATSpSQDSELER_	KADATS(0.11)S(0.887)QDS(0.003)ELER	S300-p	S(0.003)	FALSE	FALSE	FALSE	TRUE	FALSE	DATSSQDSELERVFL	0.0176738	-1.44316	-2.719	1	19	TRUE	FALSE	15.5581	15.09	15.2673	16.5933	15.013	14.5849	13.9304	14.1852	13.8605	13.7449	0.000468107	FALSE	FALSE	FALSE	FALSE	FALSE	FALSE	FALSE	FALSE	FALSE	FALSE	FALSE	FALSE	FALSE	FALSE	FALSE	FALSE	FALSE	FALSE	NA	NA	FALSE	FALSE	FALSE
136801	O60934	NBN	NBN NBS NBS1 P95	Nibrin	_MDIETNDTFSDEAVPESSKIpSQENEIGK_	MDIETNDT(0.056)FS(0.02)DEAVPES(0.038)S(0.195)KIS(0.691)QENEIGK	T602-p	T(0.056)	FALSE	FALSE	FALSE	TRUE	FALSE	MDIETNDTFSDEAVP	0.0138301	-1.43299	-2.7	1	15	TRUE	TRUE	15.1856	14.9818	14.9101	16.0694	14.5749	14.1716	13.84	13.4123	13.9188	13.2141	0.000326691	FALSE	TRUE	FALSE	FALSE	FALSE	TRUE	FALSE	FALSE	FALSE	FALSE	FALSE	FALSE	TRUE	FALSE	FALSE	FALSE	FALSE	FALSE	NA	NA	FALSE	FALSE	FALSE
136801	O60934	NBN	NBN NBS NBS1 P95	Nibrin	_MDIETNDTFSDEAVPESSKIpSQENEIGK_	MDIETNDT(0.056)FS(0.02)DEAVPES(0.038)S(0.195)KIS(0.691)QENEIGK	S604-p	S(0.02)	FALSE	FALSE	FALSE	TRUE	FALSE	IETNDTFSDEAVPES	0.0138301	-1.43299	-2.7	1	15	TRUE	TRUE	15.1856	14.9818	14.9101	16.0694	14.5749	14.1716	13.84	13.4123	13.9188	13.2141	0.000326691	FALSE	TRUE	FALSE	FALSE	FALSE	TRUE	FALSE	FALSE	FALSE	FALSE	FALSE	FALSE	TRUE	FALSE	FALSE	FALSE	FALSE	FALSE	NA	NA	FALSE	FALSE	FALSE
136801	O60934	NBN	NBN NBS NBS1 P95	Nibrin	_MDIETNDTFSDEAVPESSKIpSQENEIGK_	MDIETNDT(0.056)FS(0.02)DEAVPES(0.038)S(0.195)KIS(0.691)QENEIGK	S611-p	S(0.038)	FALSE	FALSE	FALSE	TRUE	FALSE	SDEAVPESSKISQEN	0.0138301	-1.43299	-2.7	1	15	TRUE	TRUE	15.1856	14.9818	14.9101	16.0694	14.5749	14.1716	13.84	13.4123	13.9188	13.2141	0.000326691	FALSE	TRUE	FALSE	FALSE	FALSE	TRUE	FALSE	FALSE	FALSE	FALSE	FALSE	FALSE	TRUE	FALSE	FALSE	FALSE	FALSE	FALSE	NA	NA	FALSE	FALSE	FALSE
136801	O60934	NBN	NBN NBS NBS1 P95	Nibrin	_MDIETNDTFSDEAVPESSKIpSQENEIGK_	MDIETNDT(0.056)FS(0.02)DEAVPES(0.038)S(0.195)KIS(0.691)QENEIGK	S612-p	S(0.195)	FALSE	FALSE	FALSE	TRUE	FALSE	DEAVPESSKISQENE	0.0138301	-1.43299	-2.7	1	15	TRUE	TRUE	15.1856	14.9818	14.9101	16.0694	14.5749	14.1716	13.84	13.4123	13.9188	13.2141	0.000326691	FALSE	TRUE	FALSE	FALSE	FALSE	TRUE	FALSE	FALSE	FALSE	FALSE	FALSE	FALSE	TRUE	FALSE	FALSE	FALSE	FALSE	FALSE	NA	NA	FALSE	FALSE	FALSE
136801	O60934	NBN	NBN NBS NBS1 P95	Nibrin	_MDIETNDTFSDEAVPESSKIpSQENEIGK_	MDIETNDT(0.056)FS(0.02)DEAVPES(0.038)S(0.195)KIS(0.691)QENEIGK	S615-p	S(0.691)	TRUE	FALSE	FALSE	TRUE	FALSE	VPESSKISQENEIGK	0.0138301	-1.43299	-2.7	1	15	TRUE	TRUE	15.1856	14.9818	14.9101	16.0694	14.5749	14.1716	13.84	13.4123	13.9188	13.2141	0.000326691	FALSE	TRUE	FALSE	FALSE	FALSE	TRUE	FALSE	FALSE	FALSE	FALSE	FALSE	FALSE	TRUE	FALSE	FALSE	FALSE	FALSE	FALSE	NA	NA	FALSE	FALSE	FALSE
89239	Q9NRN7	AASDHPPT	AASDHPPT CGI-80 HAH-P HSPC223 x0005	L-aminoadipate-semialdehyde dehydrogenase-phosphopantetheinyl transferase	_HQDVPpSQDDSKPTQR_	HQDVPS(1)QDDSKPTQR	S258-p	S(1)	TRUE	TRUE	TRUE	TRUE	FALSE	SRHQDVPSQDDSKPT	0.101937	-1.43141	-2.697	1	11	FALSE	FALSE	14.8391	14.4333	14.5018	15.8711	14.4487	13.6257	13.4368	11.9228	14.3827	13.5689	0.0065375	FALSE	TRUE	FALSE	FALSE	FALSE	FALSE	FALSE	FALSE	FALSE	FALSE	FALSE	FALSE	FALSE	FALSE	FALSE	FALSE	FALSE	FALSE	NA	NA	FALSE	FALSE	FALSE
99279	P08670	VIM	VIM	Vimentin	_ISLPLPNFpSSLNLR_	ISLPLPNFS(0.8)S(0.2)LNLR	S419-p	S(0.8)	TRUE	TRUE	FALSE	FALSE	FALSE	SLPLPNFSSLNLRET	0.627573	-1.43115	-2.697	1	20	FALSE	FALSE	14.128	20.1338	14.7052	13.7259	16.8591	14.7307	13.3413	14.4374	13.9339	15.953	0.215756	FALSE	TRUE	FALSE	FALSE	FALSE	FALSE	FALSE	FALSE	FALSE	FALSE	FALSE	FALSE	FALSE	FALSE	FALSE	FALSE	TRUE	FALSE	NA	NA	FALSE	FALSE	FALSE
99279	P08670	VIM	VIM	Vimentin	_ISLPLPNFpSSLNLR_	ISLPLPNFS(0.8)S(0.2)LNLR	S420-p	S(0.2)	FALSE	FALSE	FALSE	FALSE	FALSE	LPLPNFSSLNLRETN	0.627573	-1.43115	-2.697	1	20	FALSE	FALSE	14.128	20.1338	14.7052	13.7259	16.8591	14.7307	13.3413	14.4374	13.9339	15.953	0.215756	FALSE	TRUE	FALSE	FALSE	FALSE	FALSE	FALSE	FALSE	FALSE	FALSE	FALSE	FALSE	FALSE	FALSE	FALSE	FALSE	TRUE	FALSE	NA	NA	FALSE	FALSE	FALSE
230622	P49454	CENPF	CENPF	Centromere protein F	_YISGPHELSpTSQNDNAHLQCSLQTTM(ox)NK_	YISGPHELS(0.014)T(0.301)S(0.301)QNDNAHLQCS(0.301)LQT(0.037)T(0.045)MNK;YISGPHELS(0.017)T(0.269)S(0.269)QNDNAHLQCS(0.269)LQT(0.089)T(0.089)MNK	S1280-p	S(0.014)	FALSE	FALSE	FALSE	FALSE	FALSE	ISGPHELSTSQNDNA	0.0830758	-1.42859	-2.692	1	5	FALSE	FALSE	11.6815	12.5907	12.1206	13.4821	13.066	11.8353	11.3348	9.94838	11.5973	11.0821	0.00479195	FALSE	FALSE	FALSE	FALSE	FALSE	FALSE	FALSE	FALSE	FALSE	FALSE	FALSE	FALSE	FALSE	FALSE	FALSE	FALSE	FALSE	FALSE	NA	NA	FALSE	FALSE	FALSE
230622	P49454	CENPF	CENPF	Centromere protein F	_YISGPHELSpTSQNDNAHLQCSLQTTM(ox)NK_	YISGPHELS(0.014)T(0.301)S(0.301)QNDNAHLQCS(0.301)LQT(0.037)T(0.045)MNK;YISGPHELS(0.017)T(0.269)S(0.269)QNDNAHLQCS(0.269)LQT(0.089)T(0.089)MNK	T1281-p	T(0.301)	TRUE	FALSE	FALSE	FALSE	FALSE	SGPHELSTSQNDNAH	0.0830758	-1.42859	-2.692	1	5	FALSE	FALSE	11.6815	12.5907	12.1206	13.4821	13.066	11.8353	11.3348	9.94838	11.5973	11.0821	0.00479195	FALSE	FALSE	FALSE	FALSE	FALSE	FALSE	FALSE	FALSE	FALSE	FALSE	FALSE	FALSE	FALSE	FALSE	FALSE	FALSE	FALSE	FALSE	NA	NA	FALSE	FALSE	FALSE
230622	P49454	CENPF	CENPF	Centromere protein F	_YISGPHELSpTSQNDNAHLQCSLQTTM(ox)NK_	YISGPHELS(0.014)T(0.301)S(0.301)QNDNAHLQCS(0.301)LQT(0.037)T(0.045)MNK;YISGPHELS(0.017)T(0.269)S(0.269)QNDNAHLQCS(0.269)LQT(0.089)T(0.089)MNK	S1282-p	S(0.301)	FALSE	FALSE	FALSE	FALSE	FALSE	GPHELSTSQNDNAHL	0.0830758	-1.42859	-2.692	1	5	FALSE	FALSE	11.6815	12.5907	12.1206	13.4821	13.066	11.8353	11.3348	9.94838	11.5973	11.0821	0.00479195	FALSE	TRUE	FALSE	FALSE	FALSE	FALSE	FALSE	FALSE	FALSE	FALSE	FALSE	FALSE	FALSE	FALSE	FALSE	FALSE	FALSE	FALSE	NA	NA	FALSE	FALSE	FALSE
230622	P49454	CENPF	CENPF	Centromere protein F	_YISGPHELSpTSQNDNAHLQCSLQTTM(ox)NK_	YISGPHELS(0.014)T(0.301)S(0.301)QNDNAHLQCS(0.301)LQT(0.037)T(0.045)MNK;YISGPHELS(0.017)T(0.269)S(0.269)QNDNAHLQCS(0.269)LQT(0.089)T(0.089)MNK	S1292-p	S(0.301)	FALSE	FALSE	FALSE	FALSE	FALSE	DNAHLQCSLQTTMNK	0.0830758	-1.42859	-2.692	1	5	FALSE	FALSE	11.6815	12.5907	12.1206	13.4821	13.066	11.8353	11.3348	9.94838	11.5973	11.0821	0.00479195	FALSE	FALSE	FALSE	FALSE	FALSE	FALSE	FALSE	FALSE	FALSE	FALSE	FALSE	FALSE	FALSE	FALSE	FALSE	FALSE	FALSE	FALSE	NA	NA	FALSE	FALSE	FALSE
230622	P49454	CENPF	CENPF	Centromere protein F	_YISGPHELSpTSQNDNAHLQCSLQTTM(ox)NK_	YISGPHELS(0.014)T(0.301)S(0.301)QNDNAHLQCS(0.301)LQT(0.037)T(0.045)MNK;YISGPHELS(0.017)T(0.269)S(0.269)QNDNAHLQCS(0.269)LQT(0.089)T(0.089)MNK	T1295-p	T(0.037)	FALSE	FALSE	FALSE	FALSE	FALSE	HLQCSLQTTMNKLNE	0.0830758	-1.42859	-2.692	1	5	FALSE	FALSE	11.6815	12.5907	12.1206	13.4821	13.066	11.8353	11.3348	9.94838	11.5973	11.0821	0.00479195	FALSE	FALSE	FALSE	FALSE	FALSE	FALSE	FALSE	FALSE	FALSE	FALSE	FALSE	FALSE	FALSE	FALSE	TRUE	FALSE	FALSE	FALSE	NA	NA	FALSE	FALSE	FALSE
230622	P49454	CENPF	CENPF	Centromere protein F	_YISGPHELSpTSQNDNAHLQCSLQTTM(ox)NK_	YISGPHELS(0.014)T(0.301)S(0.301)QNDNAHLQCS(0.301)LQT(0.037)T(0.045)MNK;YISGPHELS(0.017)T(0.269)S(0.269)QNDNAHLQCS(0.269)LQT(0.089)T(0.089)MNK	T1296-p	T(0.045)	FALSE	FALSE	FALSE	FALSE	FALSE	LQCSLQTTMNKLNEL	0.0830758	-1.42859	-2.692	1	5	FALSE	FALSE	11.6815	12.5907	12.1206	13.4821	13.066	11.8353	11.3348	9.94838	11.5973	11.0821	0.00479195	FALSE	FALSE	FALSE	FALSE	FALSE	FALSE	FALSE	FALSE	FALSE	FALSE	FALSE	FALSE	FALSE	FALSE	TRUE	FALSE	FALSE	FALSE	NA	NA	FALSE	FALSE	FALSE
230622	P49454	CENPF	CENPF	Centromere protein F	_YISGPHELSpTSQNDNAHLQCSLQTTM(ox)NK_	YISGPHELS(0.014)T(0.301)S(0.301)QNDNAHLQCS(0.301)LQT(0.037)T(0.045)MNK;YISGPHELS(0.017)T(0.269)S(0.269)QNDNAHLQCS(0.269)LQT(0.089)T(0.089)MNK	S1280-p	S(0.017)	FALSE	FALSE	FALSE	FALSE	FALSE	ISGPHELSTSQNDNA	0.0830758	-1.42859	-2.692	1	5	FALSE	FALSE	11.6815	12.5907	12.1206	13.4821	13.066	11.8353	11.3348	9.94838	11.5973	11.0821	0.00479195	FALSE	FALSE	FALSE	FALSE	FALSE	FALSE	FALSE	FALSE	FALSE	FALSE	FALSE	FALSE	FALSE	FALSE	FALSE	FALSE	FALSE	FALSE	NA	NA	FALSE	FALSE	FALSE
230622	P49454	CENPF	CENPF	Centromere protein F	_YISGPHELSpTSQNDNAHLQCSLQTTM(ox)NK_	YISGPHELS(0.014)T(0.301)S(0.301)QNDNAHLQCS(0.301)LQT(0.037)T(0.045)MNK;YISGPHELS(0.017)T(0.269)S(0.269)QNDNAHLQCS(0.269)LQT(0.089)T(0.089)MNK	T1281-p	T(0.269)	TRUE	FALSE	FALSE	FALSE	FALSE	SGPHELSTSQNDNAH	0.0830758	-1.42859	-2.692	1	5	FALSE	FALSE	11.6815	12.5907	12.1206	13.4821	13.066	11.8353	11.3348	9.94838	11.5973	11.0821	0.00479195	FALSE	FALSE	FALSE	FALSE	FALSE	FALSE	FALSE	FALSE	FALSE	FALSE	FALSE	FALSE	FALSE	FALSE	FALSE	FALSE	FALSE	FALSE	NA	NA	FALSE	FALSE	FALSE
230622	P49454	CENPF	CENPF	Centromere protein F	_YISGPHELSpTSQNDNAHLQCSLQTTM(ox)NK_	YISGPHELS(0.014)T(0.301)S(0.301)QNDNAHLQCS(0.301)LQT(0.037)T(0.045)MNK;YISGPHELS(0.017)T(0.269)S(0.269)QNDNAHLQCS(0.269)LQT(0.089)T(0.089)MNK	S1282-p	S(0.269)	FALSE	FALSE	FALSE	FALSE	FALSE	GPHELSTSQNDNAHL	0.0830758	-1.42859	-2.692	1	5	FALSE	FALSE	11.6815	12.5907	12.1206	13.4821	13.066	11.8353	11.3348	9.94838	11.5973	11.0821	0.00479195	FALSE	TRUE	FALSE	FALSE	FALSE	FALSE	FALSE	FALSE	FALSE	FALSE	FALSE	FALSE	FALSE	FALSE	FALSE	FALSE	FALSE	FALSE	NA	NA	FALSE	FALSE	FALSE
230622	P49454	CENPF	CENPF	Centromere protein F	_YISGPHELSpTSQNDNAHLQCSLQTTM(ox)NK_	YISGPHELS(0.014)T(0.301)S(0.301)QNDNAHLQCS(0.301)LQT(0.037)T(0.045)MNK;YISGPHELS(0.017)T(0.269)S(0.269)QNDNAHLQCS(0.269)LQT(0.089)T(0.089)MNK	S1292-p	S(0.269)	FALSE	FALSE	FALSE	FALSE	FALSE	DNAHLQCSLQTTMNK	0.0830758	-1.42859	-2.692	1	5	FALSE	FALSE	11.6815	12.5907	12.1206	13.4821	13.066	11.8353	11.3348	9.94838	11.5973	11.0821	0.00479195	FALSE	FALSE	FALSE	FALSE	FALSE	FALSE	FALSE	FALSE	FALSE	FALSE	FALSE	FALSE	FALSE	FALSE	FALSE	FALSE	FALSE	FALSE	NA	NA	FALSE	FALSE	FALSE
230622	P49454	CENPF	CENPF	Centromere protein F	_YISGPHELSpTSQNDNAHLQCSLQTTM(ox)NK_	YISGPHELS(0.014)T(0.301)S(0.301)QNDNAHLQCS(0.301)LQT(0.037)T(0.045)MNK;YISGPHELS(0.017)T(0.269)S(0.269)QNDNAHLQCS(0.269)LQT(0.089)T(0.089)MNK	T1295-p	T(0.089)	FALSE	FALSE	FALSE	FALSE	FALSE	HLQCSLQTTMNKLNE	0.0830758	-1.42859	-2.692	1	5	FALSE	FALSE	11.6815	12.5907	12.1206	13.4821	13.066	11.8353	11.3348	9.94838	11.5973	11.0821	0.00479195	FALSE	FALSE	FALSE	FALSE	FALSE	FALSE	FALSE	FALSE	FALSE	FALSE	FALSE	FALSE	FALSE	FALSE	TRUE	FALSE	FALSE	FALSE	NA	NA	FALSE	FALSE	FALSE
230622	P49454	CENPF	CENPF	Centromere protein F	_YISGPHELSpTSQNDNAHLQCSLQTTM(ox)NK_	YISGPHELS(0.014)T(0.301)S(0.301)QNDNAHLQCS(0.301)LQT(0.037)T(0.045)MNK;YISGPHELS(0.017)T(0.269)S(0.269)QNDNAHLQCS(0.269)LQT(0.089)T(0.089)MNK	T1296-p	T(0.089)	FALSE	FALSE	FALSE	FALSE	FALSE	LQCSLQTTMNKLNEL	0.0830758	-1.42859	-2.692	1	5	FALSE	FALSE	11.6815	12.5907	12.1206	13.4821	13.066	11.8353	11.3348	9.94838	11.5973	11.0821	0.00479195	FALSE	FALSE	FALSE	FALSE	FALSE	FALSE	FALSE	FALSE	FALSE	FALSE	FALSE	FALSE	FALSE	FALSE	TRUE	FALSE	FALSE	FALSE	NA	NA	FALSE	FALSE	FALSE
157821	P38398	BRCA1	BRCA1 RNF53	Breast cancer type 1 susceptibility protein	_NYPpSQEELIK_	NYPS(1)QEELIK	S1524-p	S(1)	TRUE	TRUE	TRUE	TRUE	FALSE	LQNRNYPSQEELIKV	0.00672732	-1.42244	-2.68	1	17	TRUE	TRUE	16.8165	16.6379	16.2738	17.336	16.0832	15.2519	15.3543	14.7437	15.6217	15.0637	0.000119132	FALSE	TRUE	FALSE	TRUE	FALSE	TRUE	TRUE	FALSE	FALSE	FALSE	TRUE	FALSE	TRUE	TRUE	FALSE	FALSE	FALSE	FALSE	NA	NA	TRUE	FALSE	FALSE
34332	Q8IVF2	AHNAK2	AHNAK2 C14orf78 KIAA2019	Protein AHNAK2	_DAHDVpSPTSTDTEAQLTVER_	DAHDVS(0.309)PT(0.309)S(0.309)T(0.059)DT(0.012)EAQLTVER	S294-p	S(0.309)	TRUE	FALSE	FALSE	FALSE	FALSE	PRDAHDVSPTSTDTE	0.0714905	-1.41651	-2.669	1	6	FALSE	FALSE	NA	10.9058	11.25	12.1985	10.7443	9.88011	NA	NA	10.1078	9.58644	0.00371239	FALSE	TRUE	FALSE	FALSE	FALSE	FALSE	FALSE	FALSE	FALSE	FALSE	FALSE	FALSE	FALSE	FALSE	FALSE	TRUE	FALSE	FALSE	NA	NA	FALSE	FALSE	FALSE
34332	Q8IVF2	AHNAK2	AHNAK2 C14orf78 KIAA2019	Protein AHNAK2	_DAHDVpSPTSTDTEAQLTVER_	DAHDVS(0.309)PT(0.309)S(0.309)T(0.059)DT(0.012)EAQLTVER	T296-p	T(0.309)	FALSE	FALSE	FALSE	FALSE	FALSE	DAHDVSPTSTDTEAQ	0.0714905	-1.41651	-2.669	1	6	FALSE	FALSE	NA	10.9058	11.25	12.1985	10.7443	9.88011	NA	NA	10.1078	9.58644	0.00371239	FALSE	TRUE	FALSE	FALSE	FALSE	FALSE	FALSE	FALSE	FALSE	FALSE	FALSE	FALSE	FALSE	FALSE	FALSE	TRUE	FALSE	FALSE	NA	NA	FALSE	FALSE	FALSE
34332	Q8IVF2	AHNAK2	AHNAK2 C14orf78 KIAA2019	Protein AHNAK2	_DAHDVpSPTSTDTEAQLTVER_	DAHDVS(0.309)PT(0.309)S(0.309)T(0.059)DT(0.012)EAQLTVER	S297-p	S(0.309)	FALSE	FALSE	FALSE	FALSE	FALSE	AHDVSPTSTDTEAQL	0.0714905	-1.41651	-2.669	1	6	FALSE	FALSE	NA	10.9058	11.25	12.1985	10.7443	9.88011	NA	NA	10.1078	9.58644	0.00371239	FALSE	TRUE	FALSE	FALSE	FALSE	FALSE	FALSE	FALSE	FALSE	FALSE	FALSE	FALSE	FALSE	FALSE	FALSE	TRUE	FALSE	FALSE	NA	NA	FALSE	FALSE	FALSE
34332	Q8IVF2	AHNAK2	AHNAK2 C14orf78 KIAA2019	Protein AHNAK2	_DAHDVpSPTSTDTEAQLTVER_	DAHDVS(0.309)PT(0.309)S(0.309)T(0.059)DT(0.012)EAQLTVER	T298-p	T(0.059)	FALSE	FALSE	FALSE	FALSE	FALSE	HDVSPTSTDTEAQLT	0.0714905	-1.41651	-2.669	1	6	FALSE	FALSE	NA	10.9058	11.25	12.1985	10.7443	9.88011	NA	NA	10.1078	9.58644	0.00371239	FALSE	TRUE	FALSE	FALSE	FALSE	FALSE	FALSE	FALSE	FALSE	FALSE	FALSE	FALSE	FALSE	FALSE	FALSE	TRUE	FALSE	FALSE	NA	NA	FALSE	FALSE	FALSE
34332	Q8IVF2	AHNAK2	AHNAK2 C14orf78 KIAA2019	Protein AHNAK2	_DAHDVpSPTSTDTEAQLTVER_	DAHDVS(0.309)PT(0.309)S(0.309)T(0.059)DT(0.012)EAQLTVER	T300-p	T(0.012)	FALSE	FALSE	FALSE	FALSE	FALSE	VSPTSTDTEAQLTVE	0.0714905	-1.41651	-2.669	1	6	FALSE	FALSE	NA	10.9058	11.25	12.1985	10.7443	9.88011	NA	NA	10.1078	9.58644	0.00371239	FALSE	TRUE	FALSE	FALSE	FALSE	FALSE	FALSE	FALSE	FALSE	FALSE	FALSE	FALSE	FALSE	FALSE	FALSE	TRUE	FALSE	FALSE	NA	NA	FALSE	FALSE	FALSE
125854	Q9GZR1	SENP6	SENP6 KIAA0797 SSP1 SUSP1 FKSG6	Sentrin-specific protease 6	_LNYSDEpSPEAGK_	LNY(0.017)S(0.017)DES(0.965)PEAGK	Y915-p	Y(0.017)	FALSE	FALSE	FALSE	FALSE	FALSE	LSKIRLNYSDESPEA	0.0349677	-1.41027	-2.658	1	1	FALSE	FALSE	12.7103	12.9781	11.7936	12.7964	12.0622	11.8327	10.4054	10.6889	10.7186	11.6436	0.0012451	FALSE	FALSE	FALSE	FALSE	FALSE	FALSE	FALSE	FALSE	FALSE	FALSE	FALSE	FALSE	FALSE	FALSE	FALSE	FALSE	FALSE	TRUE	PS50600	NA	FALSE	FALSE	FALSE
125854	Q9GZR1	SENP6	SENP6 KIAA0797 SSP1 SUSP1 FKSG6	Sentrin-specific protease 6	_LNYSDEpSPEAGK_	LNY(0.017)S(0.017)DES(0.965)PEAGK	S916-p	S(0.017)	FALSE	FALSE	FALSE	FALSE	FALSE	SKIRLNYSDESPEAG	0.0349677	-1.41027	-2.658	1	1	FALSE	FALSE	12.7103	12.9781	11.7936	12.7964	12.0622	11.8327	10.4054	10.6889	10.7186	11.6436	0.0012451	FALSE	TRUE	FALSE	FALSE	FALSE	FALSE	FALSE	FALSE	FALSE	FALSE	FALSE	FALSE	FALSE	FALSE	FALSE	FALSE	FALSE	TRUE	PS50600	NA	FALSE	FALSE	FALSE
125854	Q9GZR1	SENP6	SENP6 KIAA0797 SSP1 SUSP1 FKSG6	Sentrin-specific protease 6	_LNYSDEpSPEAGK_	LNY(0.017)S(0.017)DES(0.965)PEAGK	S919-p	S(0.965)	TRUE	TRUE	FALSE	FALSE	FALSE	RLNYSDESPEAGKML	0.0349677	-1.41027	-2.658	1	1	FALSE	FALSE	12.7103	12.9781	11.7936	12.7964	12.0622	11.8327	10.4054	10.6889	10.7186	11.6436	0.0012451	FALSE	TRUE	FALSE	FALSE	FALSE	FALSE	FALSE	FALSE	FALSE	FALSE	FALSE	FALSE	FALSE	FALSE	FALSE	FALSE	FALSE	TRUE	PS50600	NA	FALSE	FALSE	FALSE
74960	O96020	CCNE2	CCNE2	G1/S-specific cyclin-E2	_GGQLpSPVCN(de)GGIM(ox)TPPK_	GGQLS(0.994)PVCNGGIMT(0.006)PPK	S383-p	S(0.994)	TRUE	TRUE	TRUE	FALSE	FALSE	FRKGGQLSPVCNGGI	0.0443907	-1.41004	-2.657	1	4	FALSE	TRUE	12.0037	12.2206	12.6117	12.537	12.6936	9.96909	11.3133	11.3713	11.9809	10.3818	0.00179231	FALSE	TRUE	FALSE	FALSE	FALSE	FALSE	FALSE	FALSE	FALSE	FALSE	FALSE	FALSE	FALSE	FALSE	FALSE	FALSE	FALSE	FALSE	NA	NA	FALSE	FALSE	FALSE
74960	O96020	CCNE2	CCNE2	G1/S-specific cyclin-E2	_GGQLpSPVCN(de)GGIM(ox)TPPK_	GGQLS(0.994)PVCNGGIMT(0.006)PPK	T392-p	T(0.006)	FALSE	FALSE	FALSE	FALSE	FALSE	VCNGGIMTPPKSTEK	0.0443907	-1.41004	-2.657	1	4	FALSE	TRUE	12.0037	12.2206	12.6117	12.537	12.6936	9.96909	11.3133	11.3713	11.9809	10.3818	0.00179231	FALSE	TRUE	FALSE	FALSE	FALSE	FALSE	FALSE	FALSE	FALSE	FALSE	FALSE	FALSE	FALSE	FALSE	FALSE	FALSE	FALSE	FALSE	NA	NA	FALSE	FALSE	FALSE
56613	Q9H0W8	SMG9	SMG9 C19orf61	Protein SMG9	_EPGSGGPQNLpSGPGGR_	EPGSGGPQNLS(1)GPGGR	S32-p	S(1)	TRUE	TRUE	TRUE	FALSE	FALSE	SGGPQNLSGPGGRER	0.0341058	-1.40445	-2.647	1	20	FALSE	FALSE	12.3988	12.4566	12.5194	12.4985	12.7632	10.8192	11.0187	12.5182	10.6633	10.5949	0.00120688	FALSE	TRUE	FALSE	FALSE	FALSE	FALSE	FALSE	FALSE	FALSE	FALSE	FALSE	FALSE	FALSE	FALSE	FALSE	TRUE	FALSE	FALSE	NA	NA	FALSE	FALSE	FALSE
95823	Q9ULJ3	ZBTB21	ZBTB21 KIAA1227 ZNF295	Zinc finger and BTB domain-containing protein 21	_IKpTEPSpSPLSDPSDIIR_	IKT(0.996)EPS(0.01)S(0.988)PLS(0.006)DPS(0.001)DIIR;IKT(0.546)EPS(0.455)S(0.772)PLS(0.218)DPS(0.009)DIIR	T431-p	T(0.996)	TRUE	TRUE	TRUE	FALSE	FALSE	VTEVRIKTEPSSPLS	0.00667463	-1.40235	-2.643	2	2	FALSE	FALSE	17.172	17.2163	16.9692	18.3241	16.9881	16.0932	15.8955	15.8489	16.038	15.7824	0.000117993	FALSE	TRUE	FALSE	FALSE	FALSE	FALSE	FALSE	FALSE	FALSE	FALSE	FALSE	FALSE	FALSE	FALSE	FALSE	TRUE	FALSE	FALSE	NA	NA	FALSE	FALSE	FALSE
95823	Q9ULJ3	ZBTB21	ZBTB21 KIAA1227 ZNF295	Zinc finger and BTB domain-containing protein 21	_IKpTEPSpSPLSDPSDIIR_	IKT(0.996)EPS(0.01)S(0.988)PLS(0.006)DPS(0.001)DIIR;IKT(0.546)EPS(0.455)S(0.772)PLS(0.218)DPS(0.009)DIIR	S434-p	S(0.01)	FALSE	FALSE	FALSE	FALSE	FALSE	VRIKTEPSSPLSDPS	0.00667463	-1.40235	-2.643	2	2	FALSE	FALSE	17.172	17.2163	16.9692	18.3241	16.9881	16.0932	15.8955	15.8489	16.038	15.7824	0.000117993	FALSE	TRUE	FALSE	FALSE	FALSE	FALSE	FALSE	FALSE	FALSE	FALSE	FALSE	FALSE	FALSE	FALSE	FALSE	TRUE	TRUE	FALSE	NA	NA	FALSE	FALSE	FALSE
95823	Q9ULJ3	ZBTB21	ZBTB21 KIAA1227 ZNF295	Zinc finger and BTB domain-containing protein 21	_IKpTEPSpSPLSDPSDIIR_	IKT(0.996)EPS(0.01)S(0.988)PLS(0.006)DPS(0.001)DIIR;IKT(0.546)EPS(0.455)S(0.772)PLS(0.218)DPS(0.009)DIIR	S435-p	S(0.988)	TRUE	TRUE	FALSE	FALSE	FALSE	RIKTEPSSPLSDPSD	0.00667463	-1.40235	-2.643	2	2	FALSE	FALSE	17.172	17.2163	16.9692	18.3241	16.9881	16.0932	15.8955	15.8489	16.038	15.7824	0.000117993	FALSE	TRUE	FALSE	FALSE	FALSE	FALSE	FALSE	FALSE	FALSE	FALSE	FALSE	FALSE	FALSE	FALSE	FALSE	TRUE	TRUE	FALSE	NA	NA	FALSE	FALSE	FALSE
95823	Q9ULJ3	ZBTB21	ZBTB21 KIAA1227 ZNF295	Zinc finger and BTB domain-containing protein 21	_IKpTEPSpSPLSDPSDIIR_	IKT(0.996)EPS(0.01)S(0.988)PLS(0.006)DPS(0.001)DIIR;IKT(0.546)EPS(0.455)S(0.772)PLS(0.218)DPS(0.009)DIIR	S438-p	S(0.006)	FALSE	FALSE	FALSE	FALSE	FALSE	TEPSSPLSDPSDIIR	0.00667463	-1.40235	-2.643	2	2	FALSE	FALSE	17.172	17.2163	16.9692	18.3241	16.9881	16.0932	15.8955	15.8489	16.038	15.7824	0.000117993	FALSE	TRUE	FALSE	FALSE	FALSE	FALSE	FALSE	FALSE	FALSE	FALSE	FALSE	FALSE	FALSE	FALSE	FALSE	TRUE	TRUE	FALSE	NA	NA	FALSE	FALSE	FALSE
95823	Q9ULJ3	ZBTB21	ZBTB21 KIAA1227 ZNF295	Zinc finger and BTB domain-containing protein 21	_IKpTEPSpSPLSDPSDIIR_	IKT(0.996)EPS(0.01)S(0.988)PLS(0.006)DPS(0.001)DIIR;IKT(0.546)EPS(0.455)S(0.772)PLS(0.218)DPS(0.009)DIIR	S441-p	S(0.001)	FALSE	FALSE	FALSE	FALSE	FALSE	SSPLSDPSDIIRVTV	0.00667463	-1.40235	-2.643	2	2	FALSE	FALSE	17.172	17.2163	16.9692	18.3241	16.9881	16.0932	15.8955	15.8489	16.038	15.7824	0.000117993	FALSE	TRUE	FALSE	FALSE	FALSE	FALSE	FALSE	FALSE	FALSE	FALSE	FALSE	FALSE	FALSE	FALSE	FALSE	FALSE	TRUE	FALSE	NA	NA	FALSE	FALSE	FALSE
95823	Q9ULJ3	ZBTB21	ZBTB21 KIAA1227 ZNF295	Zinc finger and BTB domain-containing protein 21	_IKpTEPSpSPLSDPSDIIR_	IKT(0.996)EPS(0.01)S(0.988)PLS(0.006)DPS(0.001)DIIR;IKT(0.546)EPS(0.455)S(0.772)PLS(0.218)DPS(0.009)DIIR	T431-p	T(0.546)	TRUE	FALSE	FALSE	FALSE	FALSE	VTEVRIKTEPSSPLS	0.00667463	-1.40235	-2.643	2	2	FALSE	FALSE	17.172	17.2163	16.9692	18.3241	16.9881	16.0932	15.8955	15.8489	16.038	15.7824	0.000117993	FALSE	TRUE	FALSE	FALSE	FALSE	FALSE	FALSE	FALSE	FALSE	FALSE	FALSE	FALSE	FALSE	FALSE	FALSE	TRUE	FALSE	FALSE	NA	NA	FALSE	FALSE	FALSE
95823	Q9ULJ3	ZBTB21	ZBTB21 KIAA1227 ZNF295	Zinc finger and BTB domain-containing protein 21	_IKpTEPSpSPLSDPSDIIR_	IKT(0.996)EPS(0.01)S(0.988)PLS(0.006)DPS(0.001)DIIR;IKT(0.546)EPS(0.455)S(0.772)PLS(0.218)DPS(0.009)DIIR	S434-p	S(0.455)	FALSE	FALSE	FALSE	FALSE	FALSE	VRIKTEPSSPLSDPS	0.00667463	-1.40235	-2.643	2	2	FALSE	FALSE	17.172	17.2163	16.9692	18.3241	16.9881	16.0932	15.8955	15.8489	16.038	15.7824	0.000117993	FALSE	TRUE	FALSE	FALSE	FALSE	FALSE	FALSE	FALSE	FALSE	FALSE	FALSE	FALSE	FALSE	FALSE	FALSE	TRUE	TRUE	FALSE	NA	NA	FALSE	FALSE	FALSE
95823	Q9ULJ3	ZBTB21	ZBTB21 KIAA1227 ZNF295	Zinc finger and BTB domain-containing protein 21	_IKpTEPSpSPLSDPSDIIR_	IKT(0.996)EPS(0.01)S(0.988)PLS(0.006)DPS(0.001)DIIR;IKT(0.546)EPS(0.455)S(0.772)PLS(0.218)DPS(0.009)DIIR	S435-p	S(0.772)	TRUE	TRUE	FALSE	FALSE	FALSE	RIKTEPSSPLSDPSD	0.00667463	-1.40235	-2.643	2	2	FALSE	FALSE	17.172	17.2163	16.9692	18.3241	16.9881	16.0932	15.8955	15.8489	16.038	15.7824	0.000117993	FALSE	TRUE	FALSE	FALSE	FALSE	FALSE	FALSE	FALSE	FALSE	FALSE	FALSE	FALSE	FALSE	FALSE	FALSE	TRUE	TRUE	FALSE	NA	NA	FALSE	FALSE	FALSE
95823	Q9ULJ3	ZBTB21	ZBTB21 KIAA1227 ZNF295	Zinc finger and BTB domain-containing protein 21	_IKpTEPSpSPLSDPSDIIR_	IKT(0.996)EPS(0.01)S(0.988)PLS(0.006)DPS(0.001)DIIR;IKT(0.546)EPS(0.455)S(0.772)PLS(0.218)DPS(0.009)DIIR	S438-p	S(0.218)	FALSE	FALSE	FALSE	FALSE	FALSE	TEPSSPLSDPSDIIR	0.00667463	-1.40235	-2.643	2	2	FALSE	FALSE	17.172	17.2163	16.9692	18.3241	16.9881	16.0932	15.8955	15.8489	16.038	15.7824	0.000117993	FALSE	TRUE	FALSE	FALSE	FALSE	FALSE	FALSE	FALSE	FALSE	FALSE	FALSE	FALSE	FALSE	FALSE	FALSE	TRUE	TRUE	FALSE	NA	NA	FALSE	FALSE	FALSE
95823	Q9ULJ3	ZBTB21	ZBTB21 KIAA1227 ZNF295	Zinc finger and BTB domain-containing protein 21	_IKpTEPSpSPLSDPSDIIR_	IKT(0.996)EPS(0.01)S(0.988)PLS(0.006)DPS(0.001)DIIR;IKT(0.546)EPS(0.455)S(0.772)PLS(0.218)DPS(0.009)DIIR	S441-p	S(0.009)	FALSE	FALSE	FALSE	FALSE	FALSE	SSPLSDPSDIIRVTV	0.00667463	-1.40235	-2.643	2	2	FALSE	FALSE	17.172	17.2163	16.9692	18.3241	16.9881	16.0932	15.8955	15.8489	16.038	15.7824	0.000117993	FALSE	TRUE	FALSE	FALSE	FALSE	FALSE	FALSE	FALSE	FALSE	FALSE	FALSE	FALSE	FALSE	FALSE	FALSE	FALSE	TRUE	FALSE	NA	NA	FALSE	FALSE	FALSE
140844	O60934	NBN	NBN NBS NBS1 P95	Nibrin	_M(ox)LpSQDAPTVK_	MLS(1)QDAPTVK	S397-p	S(1)	TRUE	TRUE	TRUE	TRUE	FALSE	EQKFRMLSQDAPTVK	0.0012733	-1.39579	-2.631	1	20	TRUE	TRUE	16.3872	16.2564	15.8251	15.6647	15.8852	14.6865	14.8607	14.3996	14.8891	14.2037	1.31e-05	FALSE	TRUE	FALSE	FALSE	FALSE	TRUE	FALSE	FALSE	FALSE	FALSE	FALSE	FALSE	TRUE	FALSE	FALSE	FALSE	FALSE	FALSE	NA	NA	FALSE	FALSE	FALSE
68820	Q9GZU8	FAM192A	NA	Protein FAM192A	_FVpSEAELDER_	FVS(1)EAELDER	S17-p	S(1)	TRUE	TRUE	TRUE	FALSE	FALSE	IIKKRFVSEAELDER	0.00207648	-1.39497	-2.63	1	9	FALSE	FALSE	14.6615	14.2093	14.2593	14.8299	14.2584	12.553	12.7904	13.3395	13.4134	13.1473	2.46e-05	FALSE	TRUE	FALSE	FALSE	FALSE	FALSE	FALSE	FALSE	FALSE	FALSE	FALSE	FALSE	FALSE	FALSE	FALSE	FALSE	FALSE	FALSE	NA	PF10187	FALSE	FALSE	FALSE
4768	Q99504	EYA3	EYA3	Eyes absent homolog 3	_ADATSpSQDSELER_	ADAT(0.016)S(0.126)S(0.856)QDS(0.002)ELER;ADAT(0.003)S(0.115)S(0.879)QDS(0.003)ELER	T295-p	T(0.016)	FALSE	FALSE	FALSE	TRUE	FALSE	GKRKADATSSQDSEL	0.00755848	-1.39483	-2.63	1	8	TRUE	FALSE	14.4708	14.2107	13.8303	15.1014	13.8615	13.0222	13.1067	12.669	13.152	12.5508	0.000139936	FALSE	TRUE	FALSE	FALSE	FALSE	FALSE	FALSE	FALSE	FALSE	FALSE	FALSE	FALSE	FALSE	FALSE	FALSE	TRUE	FALSE	FALSE	NA	NA	FALSE	FALSE	FALSE
4768	Q99504	EYA3	EYA3	Eyes absent homolog 3	_ADATSpSQDSELER_	ADAT(0.016)S(0.126)S(0.856)QDS(0.002)ELER;ADAT(0.003)S(0.115)S(0.879)QDS(0.003)ELER	S296-p	S(0.126)	FALSE	FALSE	FALSE	TRUE	FALSE	KRKADATSSQDSELE	0.00755848	-1.39483	-2.63	1	8	TRUE	FALSE	14.4708	14.2107	13.8303	15.1014	13.8615	13.0222	13.1067	12.669	13.152	12.5508	0.000139936	FALSE	FALSE	FALSE	FALSE	FALSE	FALSE	FALSE	FALSE	FALSE	FALSE	FALSE	FALSE	FALSE	FALSE	FALSE	TRUE	FALSE	FALSE	NA	NA	FALSE	FALSE	FALSE
4768	Q99504	EYA3	EYA3	Eyes absent homolog 3	_ADATSpSQDSELER_	ADAT(0.016)S(0.126)S(0.856)QDS(0.002)ELER;ADAT(0.003)S(0.115)S(0.879)QDS(0.003)ELER	S297-p	S(0.856)	TRUE	TRUE	FALSE	TRUE	FALSE	RKADATSSQDSELER	0.00755848	-1.39483	-2.63	1	8	TRUE	FALSE	14.4708	14.2107	13.8303	15.1014	13.8615	13.0222	13.1067	12.669	13.152	12.5508	0.000139936	FALSE	TRUE	FALSE	FALSE	FALSE	FALSE	FALSE	FALSE	FALSE	FALSE	FALSE	FALSE	FALSE	FALSE	FALSE	FALSE	FALSE	FALSE	NA	NA	FALSE	FALSE	FALSE
4768	Q99504	EYA3	EYA3	Eyes absent homolog 3	_ADATSpSQDSELER_	ADAT(0.016)S(0.126)S(0.856)QDS(0.002)ELER;ADAT(0.003)S(0.115)S(0.879)QDS(0.003)ELER	S300-p	S(0.002)	FALSE	FALSE	FALSE	TRUE	FALSE	DATSSQDSELERVFL	0.00755848	-1.39483	-2.63	1	8	TRUE	FALSE	14.4708	14.2107	13.8303	15.1014	13.8615	13.0222	13.1067	12.669	13.152	12.5508	0.000139936	FALSE	FALSE	FALSE	FALSE	FALSE	FALSE	FALSE	FALSE	FALSE	FALSE	FALSE	FALSE	FALSE	FALSE	FALSE	FALSE	FALSE	FALSE	NA	NA	FALSE	FALSE	FALSE
4768	Q99504	EYA3	EYA3	Eyes absent homolog 3	_ADATSpSQDSELER_	ADAT(0.016)S(0.126)S(0.856)QDS(0.002)ELER;ADAT(0.003)S(0.115)S(0.879)QDS(0.003)ELER	T295-p	T(0.003)	FALSE	FALSE	FALSE	TRUE	FALSE	GKRKADATSSQDSEL	0.00755848	-1.39483	-2.63	1	8	TRUE	FALSE	14.4708	14.2107	13.8303	15.1014	13.8615	13.0222	13.1067	12.669	13.152	12.5508	0.000139936	FALSE	TRUE	FALSE	FALSE	FALSE	FALSE	FALSE	FALSE	FALSE	FALSE	FALSE	FALSE	FALSE	FALSE	FALSE	TRUE	FALSE	FALSE	NA	NA	FALSE	FALSE	FALSE
4768	Q99504	EYA3	EYA3	Eyes absent homolog 3	_ADATSpSQDSELER_	ADAT(0.016)S(0.126)S(0.856)QDS(0.002)ELER;ADAT(0.003)S(0.115)S(0.879)QDS(0.003)ELER	S296-p	S(0.115)	FALSE	FALSE	FALSE	TRUE	FALSE	KRKADATSSQDSELE	0.00755848	-1.39483	-2.63	1	8	TRUE	FALSE	14.4708	14.2107	13.8303	15.1014	13.8615	13.0222	13.1067	12.669	13.152	12.5508	0.000139936	FALSE	FALSE	FALSE	FALSE	FALSE	FALSE	FALSE	FALSE	FALSE	FALSE	FALSE	FALSE	FALSE	FALSE	FALSE	TRUE	FALSE	FALSE	NA	NA	FALSE	FALSE	FALSE
4768	Q99504	EYA3	EYA3	Eyes absent homolog 3	_ADATSpSQDSELER_	ADAT(0.016)S(0.126)S(0.856)QDS(0.002)ELER;ADAT(0.003)S(0.115)S(0.879)QDS(0.003)ELER	S297-p	S(0.879)	TRUE	TRUE	FALSE	TRUE	FALSE	RKADATSSQDSELER	0.00755848	-1.39483	-2.63	1	8	TRUE	FALSE	14.4708	14.2107	13.8303	15.1014	13.8615	13.0222	13.1067	12.669	13.152	12.5508	0.000139936	FALSE	TRUE	FALSE	FALSE	FALSE	FALSE	FALSE	FALSE	FALSE	FALSE	FALSE	FALSE	FALSE	FALSE	FALSE	FALSE	FALSE	FALSE	NA	NA	FALSE	FALSE	FALSE
4768	Q99504	EYA3	EYA3	Eyes absent homolog 3	_ADATSpSQDSELER_	ADAT(0.016)S(0.126)S(0.856)QDS(0.002)ELER;ADAT(0.003)S(0.115)S(0.879)QDS(0.003)ELER	S300-p	S(0.003)	FALSE	FALSE	FALSE	TRUE	FALSE	DATSSQDSELERVFL	0.00755848	-1.39483	-2.63	1	8	TRUE	FALSE	14.4708	14.2107	13.8303	15.1014	13.8615	13.0222	13.1067	12.669	13.152	12.5508	0.000139936	FALSE	FALSE	FALSE	FALSE	FALSE	FALSE	FALSE	FALSE	FALSE	FALSE	FALSE	FALSE	FALSE	FALSE	FALSE	FALSE	FALSE	FALSE	NA	NA	FALSE	FALSE	FALSE
119505	O60256	PRPSAP2	PRPSAP2	Phosphoribosyl pyrophosphate synthase-associated protein 2	_LGIAVIHGEAQDAESDLVDGRHpSPPMVR_	LGIAVIHGEAQDAES(0.422)DLVDGRHS(0.578)PPMVR;LGIAVIHGEAQDAES(0.05)DLVDGRHS(0.95)PPMVR	S219-p	S(0.422)	FALSE	FALSE	FALSE	FALSE	FALSE	GEAQDAESDLVDGRH	0.270698	-1.39234	-2.625	1	8	FALSE	FALSE	15.7339	18.8984	16.5889	17.8206	18.8962	16.575	16.1388	16.5887	15.9586	15.7152	0.0321802	FALSE	TRUE	FALSE	FALSE	FALSE	FALSE	FALSE	FALSE	FALSE	FALSE	FALSE	FALSE	FALSE	FALSE	FALSE	FALSE	FALSE	FALSE	NA	PF14572	FALSE	FALSE	FALSE
119505	O60256	PRPSAP2	PRPSAP2	Phosphoribosyl pyrophosphate synthase-associated protein 2	_LGIAVIHGEAQDAESDLVDGRHpSPPMVR_	LGIAVIHGEAQDAES(0.422)DLVDGRHS(0.578)PPMVR;LGIAVIHGEAQDAES(0.05)DLVDGRHS(0.95)PPMVR	S227-p	S(0.578)	TRUE	FALSE	FALSE	FALSE	FALSE	DLVDGRHSPPMVRSV	0.270698	-1.39234	-2.625	1	8	FALSE	FALSE	15.7339	18.8984	16.5889	17.8206	18.8962	16.575	16.1388	16.5887	15.9586	15.7152	0.0321802	FALSE	TRUE	FALSE	FALSE	FALSE	FALSE	FALSE	FALSE	FALSE	FALSE	FALSE	FALSE	FALSE	FALSE	FALSE	FALSE	FALSE	FALSE	NA	PF14572	FALSE	FALSE	FALSE
119505	O60256	PRPSAP2	PRPSAP2	Phosphoribosyl pyrophosphate synthase-associated protein 2	_LGIAVIHGEAQDAESDLVDGRHpSPPMVR_	LGIAVIHGEAQDAES(0.422)DLVDGRHS(0.578)PPMVR;LGIAVIHGEAQDAES(0.05)DLVDGRHS(0.95)PPMVR	S219-p	S(0.05)	FALSE	FALSE	FALSE	FALSE	FALSE	GEAQDAESDLVDGRH	0.270698	-1.39234	-2.625	1	8	FALSE	FALSE	15.7339	18.8984	16.5889	17.8206	18.8962	16.575	16.1388	16.5887	15.9586	15.7152	0.0321802	FALSE	TRUE	FALSE	FALSE	FALSE	FALSE	FALSE	FALSE	FALSE	FALSE	FALSE	FALSE	FALSE	FALSE	FALSE	FALSE	FALSE	FALSE	NA	PF14572	FALSE	FALSE	FALSE
119505	O60256	PRPSAP2	PRPSAP2	Phosphoribosyl pyrophosphate synthase-associated protein 2	_LGIAVIHGEAQDAESDLVDGRHpSPPMVR_	LGIAVIHGEAQDAES(0.422)DLVDGRHS(0.578)PPMVR;LGIAVIHGEAQDAES(0.05)DLVDGRHS(0.95)PPMVR	S227-p	S(0.95)	TRUE	TRUE	FALSE	FALSE	FALSE	DLVDGRHSPPMVRSV	0.270698	-1.39234	-2.625	1	8	FALSE	FALSE	15.7339	18.8984	16.5889	17.8206	18.8962	16.575	16.1388	16.5887	15.9586	15.7152	0.0321802	FALSE	TRUE	FALSE	FALSE	FALSE	FALSE	FALSE	FALSE	FALSE	FALSE	FALSE	FALSE	FALSE	FALSE	FALSE	FALSE	FALSE	FALSE	NA	PF14572	FALSE	FALSE	FALSE
12010	Q15149	PLEC	PLEC PLEC1	Plectin	_AGTLSITEFADMLSGN(de)AGGFRpSR_	AGTLSITEFADMLSGNAGGFRS(1)R	S4382-p	S(1)	TRUE	TRUE	TRUE	FALSE	TRUE	GNAGGFRSRSSSVGS	0.00825828	-1.38785	-2.617	1	14	FALSE	FALSE	17.4467	17.3398	17.6777	16.4574	17.7339	16.4002	15.8388	15.8918	16.0148	15.5707	0.000160383	FALSE	TRUE	FALSE	FALSE	FALSE	TRUE	FALSE	FALSE	FALSE	FALSE	FALSE	FALSE	FALSE	FALSE	FALSE	FALSE	TRUE	FALSE	NA	NA	FALSE	FALSE	FALSE
133437	P38398	BRCA1	BRCA1 RNF53	Breast cancer type 1 susceptibility protein	_LTNAPGpSFTK_	LTNAPGS(0.84)FT(0.159)K;LTNAPGS(0.941)FT(0.059)K	S708-p	S(0.84)	TRUE	TRUE	FALSE	FALSE	FALSE	KLTNAPGSFTKCSNT	0.00337889	-1.38505	-2.612	1	12	TRUE	TRUE	14.9637	14.2102	14.0061	14.0365	14.3674	13.1859	13.1066	12.6724	12.5147	13.1792	4.63e-05	FALSE	TRUE	FALSE	TRUE	FALSE	TRUE	TRUE	FALSE	FALSE	FALSE	TRUE	FALSE	TRUE	FALSE	FALSE	FALSE	FALSE	FALSE	NA	NA	TRUE	FALSE	FALSE
133437	P38398	BRCA1	BRCA1 RNF53	Breast cancer type 1 susceptibility protein	_LTNAPGpSFTK_	LTNAPGS(0.84)FT(0.159)K;LTNAPGS(0.941)FT(0.059)K	T710-p	T(0.159)	FALSE	FALSE	FALSE	FALSE	FALSE	TNAPGSFTKCSNTSE	0.00337889	-1.38505	-2.612	1	12	TRUE	TRUE	14.9637	14.2102	14.0061	14.0365	14.3674	13.1859	13.1066	12.6724	12.5147	13.1792	4.63e-05	FALSE	FALSE	FALSE	TRUE	FALSE	TRUE	TRUE	FALSE	FALSE	FALSE	TRUE	FALSE	TRUE	FALSE	FALSE	FALSE	FALSE	FALSE	NA	NA	TRUE	FALSE	FALSE
133437	P38398	BRCA1	BRCA1 RNF53	Breast cancer type 1 susceptibility protein	_LTNAPGpSFTK_	LTNAPGS(0.84)FT(0.159)K;LTNAPGS(0.941)FT(0.059)K	S708-p	S(0.941)	TRUE	TRUE	FALSE	FALSE	FALSE	KLTNAPGSFTKCSNT	0.00337889	-1.38505	-2.612	1	12	TRUE	TRUE	14.9637	14.2102	14.0061	14.0365	14.3674	13.1859	13.1066	12.6724	12.5147	13.1792	4.63e-05	FALSE	TRUE	FALSE	TRUE	FALSE	TRUE	TRUE	FALSE	FALSE	FALSE	TRUE	FALSE	TRUE	FALSE	FALSE	FALSE	FALSE	FALSE	NA	NA	TRUE	FALSE	FALSE
133437	P38398	BRCA1	BRCA1 RNF53	Breast cancer type 1 susceptibility protein	_LTNAPGpSFTK_	LTNAPGS(0.84)FT(0.159)K;LTNAPGS(0.941)FT(0.059)K	T710-p	T(0.059)	FALSE	FALSE	FALSE	FALSE	FALSE	TNAPGSFTKCSNTSE	0.00337889	-1.38505	-2.612	1	12	TRUE	TRUE	14.9637	14.2102	14.0061	14.0365	14.3674	13.1859	13.1066	12.6724	12.5147	13.1792	4.63e-05	FALSE	FALSE	FALSE	TRUE	FALSE	TRUE	TRUE	FALSE	FALSE	FALSE	TRUE	FALSE	TRUE	FALSE	FALSE	FALSE	FALSE	FALSE	NA	NA	TRUE	FALSE	FALSE
197007	Q96RS0	TGS1	TGS1 HCA137 NCOA6IP PIMT	Trimethylguanosine synthase	_pSM(ox)GLPLQFGR_	S(1)MGLPLQFGR	S96-p	S(1)	TRUE	TRUE	TRUE	FALSE	FALSE	SEAELMRSMGLPLQF	0.15096	-1.3823	-2.607	1	7	FALSE	FALSE	16.0344	18.2764	16.357	17.4919	18.6616	16.1176	16.0423	16.0399	15.6287	16.0814	0.011858	FALSE	TRUE	FALSE	FALSE	FALSE	FALSE	FALSE	FALSE	FALSE	FALSE	FALSE	FALSE	FALSE	FALSE	FALSE	FALSE	FALSE	FALSE	NA	NA	FALSE	FALSE	FALSE
195129	P52594	AGFG1	AGFG1 HRB RAB RIP	Arf-GAP domain and FG repeat-containing protein 1	_SLLGDSAPTLHLNKGpTPSQpSPVVGR_	SLLGDS(0.012)APT(0.002)LHLNKGT(0.979)PS(0.021)QS(0.986)PVVGR	S167-p	S(0.012)	FALSE	FALSE	FALSE	FALSE	FALSE	LKSLLGDSAPTLHLN	0.0267256	-1.38085	-2.604	2	14	FALSE	FALSE	15.135	15.3355	14.7828	16.6241	15.9085	14.4999	13.9875	14.0759	14.2817	14.0365	0.000847779	FALSE	TRUE	FALSE	FALSE	FALSE	FALSE	FALSE	FALSE	FALSE	FALSE	FALSE	FALSE	FALSE	FALSE	FALSE	FALSE	FALSE	FALSE	NA	NA	FALSE	FALSE	FALSE
195129	P52594	AGFG1	AGFG1 HRB RAB RIP	Arf-GAP domain and FG repeat-containing protein 1	_SLLGDSAPTLHLNKGpTPSQpSPVVGR_	SLLGDS(0.012)APT(0.002)LHLNKGT(0.979)PS(0.021)QS(0.986)PVVGR	T170-p	T(0.002)	FALSE	FALSE	FALSE	FALSE	FALSE	LLGDSAPTLHLNKGT	0.0267256	-1.38085	-2.604	2	14	FALSE	FALSE	15.135	15.3355	14.7828	16.6241	15.9085	14.4999	13.9875	14.0759	14.2817	14.0365	0.000847779	FALSE	TRUE	FALSE	FALSE	FALSE	FALSE	FALSE	FALSE	FALSE	FALSE	FALSE	FALSE	FALSE	FALSE	FALSE	FALSE	FALSE	FALSE	NA	NA	FALSE	FALSE	FALSE
195129	P52594	AGFG1	AGFG1 HRB RAB RIP	Arf-GAP domain and FG repeat-containing protein 1	_SLLGDSAPTLHLNKGpTPSQpSPVVGR_	SLLGDS(0.012)APT(0.002)LHLNKGT(0.979)PS(0.021)QS(0.986)PVVGR	T177-p	T(0.979)	TRUE	TRUE	FALSE	FALSE	FALSE	TLHLNKGTPSQSPVV	0.0267256	-1.38085	-2.604	2	14	FALSE	FALSE	15.135	15.3355	14.7828	16.6241	15.9085	14.4999	13.9875	14.0759	14.2817	14.0365	0.000847779	FALSE	TRUE	FALSE	FALSE	FALSE	FALSE	FALSE	FALSE	FALSE	FALSE	FALSE	FALSE	FALSE	FALSE	FALSE	TRUE	FALSE	FALSE	NA	NA	FALSE	FALSE	FALSE
195129	P52594	AGFG1	AGFG1 HRB RAB RIP	Arf-GAP domain and FG repeat-containing protein 1	_SLLGDSAPTLHLNKGpTPSQpSPVVGR_	SLLGDS(0.012)APT(0.002)LHLNKGT(0.979)PS(0.021)QS(0.986)PVVGR	S179-p	S(0.021)	FALSE	FALSE	FALSE	FALSE	FALSE	HLNKGTPSQSPVVGR	0.0267256	-1.38085	-2.604	2	14	FALSE	FALSE	15.135	15.3355	14.7828	16.6241	15.9085	14.4999	13.9875	14.0759	14.2817	14.0365	0.000847779	FALSE	TRUE	FALSE	FALSE	FALSE	FALSE	FALSE	FALSE	FALSE	FALSE	FALSE	FALSE	FALSE	FALSE	FALSE	TRUE	FALSE	FALSE	NA	NA	FALSE	FALSE	FALSE
195129	P52594	AGFG1	AGFG1 HRB RAB RIP	Arf-GAP domain and FG repeat-containing protein 1	_SLLGDSAPTLHLNKGpTPSQpSPVVGR_	SLLGDS(0.012)APT(0.002)LHLNKGT(0.979)PS(0.021)QS(0.986)PVVGR	S181-p	S(0.986)	TRUE	TRUE	FALSE	FALSE	FALSE	NKGTPSQSPVVGRSQ	0.0267256	-1.38085	-2.604	2	14	FALSE	FALSE	15.135	15.3355	14.7828	16.6241	15.9085	14.4999	13.9875	14.0759	14.2817	14.0365	0.000847779	FALSE	TRUE	FALSE	FALSE	FALSE	FALSE	FALSE	FALSE	FALSE	FALSE	FALSE	FALSE	FALSE	FALSE	FALSE	TRUE	FALSE	FALSE	NA	NA	FALSE	FALSE	FALSE
51188	Q86YS7	C2CD5	C2CD5 CDP138 KIAA0528	C2 domain-containing protein 5	_EIPFNEDPNPNTHpSSGPSTPLK_	EIPFNEDPNPNT(0.291)HS(0.353)S(0.353)GPS(0.003)T(0.001)PLK	T278-p	T(0.291)	FALSE	FALSE	FALSE	FALSE	FALSE	NEDPNPNTHSSGPST	0.0563336	-1.37678	-2.597	1	1	FALSE	FALSE	12.5781	13.2456	13.488	13.4454	13.9042	11.4438	11.9879	13.1149	11.1658	12.065	0.00259201	FALSE	TRUE	FALSE	FALSE	FALSE	FALSE	FALSE	FALSE	FALSE	FALSE	FALSE	FALSE	FALSE	FALSE	FALSE	FALSE	FALSE	FALSE	NA	NA	FALSE	FALSE	FALSE
51188	Q86YS7	C2CD5	C2CD5 CDP138 KIAA0528	C2 domain-containing protein 5	_EIPFNEDPNPNTHpSSGPSTPLK_	EIPFNEDPNPNT(0.291)HS(0.353)S(0.353)GPS(0.003)T(0.001)PLK	S280-p	S(0.353)	TRUE	FALSE	FALSE	FALSE	FALSE	DPNPNTHSSGPSTPL	0.0563336	-1.37678	-2.597	1	1	FALSE	FALSE	12.5781	13.2456	13.488	13.4454	13.9042	11.4438	11.9879	13.1149	11.1658	12.065	0.00259201	FALSE	TRUE	FALSE	FALSE	FALSE	FALSE	FALSE	FALSE	FALSE	FALSE	FALSE	FALSE	FALSE	FALSE	FALSE	FALSE	FALSE	FALSE	NA	NA	FALSE	FALSE	FALSE
51188	Q86YS7	C2CD5	C2CD5 CDP138 KIAA0528	C2 domain-containing protein 5	_EIPFNEDPNPNTHpSSGPSTPLK_	EIPFNEDPNPNT(0.291)HS(0.353)S(0.353)GPS(0.003)T(0.001)PLK	S281-p	S(0.353)	FALSE	FALSE	FALSE	FALSE	FALSE	PNPNTHSSGPSTPLK	0.0563336	-1.37678	-2.597	1	1	FALSE	FALSE	12.5781	13.2456	13.488	13.4454	13.9042	11.4438	11.9879	13.1149	11.1658	12.065	0.00259201	FALSE	TRUE	FALSE	FALSE	FALSE	FALSE	FALSE	FALSE	FALSE	FALSE	FALSE	FALSE	FALSE	FALSE	FALSE	FALSE	FALSE	FALSE	NA	NA	FALSE	FALSE	FALSE
51188	Q86YS7	C2CD5	C2CD5 CDP138 KIAA0528	C2 domain-containing protein 5	_EIPFNEDPNPNTHpSSGPSTPLK_	EIPFNEDPNPNT(0.291)HS(0.353)S(0.353)GPS(0.003)T(0.001)PLK	S284-p	S(0.003)	FALSE	FALSE	FALSE	FALSE	FALSE	NTHSSGPSTPLKNQT	0.0563336	-1.37678	-2.597	1	1	FALSE	FALSE	12.5781	13.2456	13.488	13.4454	13.9042	11.4438	11.9879	13.1149	11.1658	12.065	0.00259201	FALSE	TRUE	FALSE	FALSE	FALSE	FALSE	FALSE	FALSE	FALSE	FALSE	FALSE	FALSE	FALSE	FALSE	FALSE	FALSE	FALSE	FALSE	NA	NA	FALSE	FALSE	FALSE
51188	Q86YS7	C2CD5	C2CD5 CDP138 KIAA0528	C2 domain-containing protein 5	_EIPFNEDPNPNTHpSSGPSTPLK_	EIPFNEDPNPNT(0.291)HS(0.353)S(0.353)GPS(0.003)T(0.001)PLK	T285-p	T(0.001)	FALSE	FALSE	FALSE	FALSE	FALSE	THSSGPSTPLKNQTY	0.0563336	-1.37678	-2.597	1	1	FALSE	FALSE	12.5781	13.2456	13.488	13.4454	13.9042	11.4438	11.9879	13.1149	11.1658	12.065	0.00259201	FALSE	TRUE	FALSE	FALSE	FALSE	FALSE	FALSE	FALSE	FALSE	FALSE	FALSE	FALSE	FALSE	FALSE	FALSE	FALSE	FALSE	FALSE	NA	NA	FALSE	FALSE	FALSE
82370	Q13428	TCOF1	TCOF1	Treacle protein	_GSLGpSQGAKDEPEEELQK_	GS(0.022)LGS(0.978)QGAKDEPEEELQK	S1407-p	S(0.022)	FALSE	FALSE	FALSE	TRUE	FALSE	KEKKGKGSLGSQGAK	0.0559714	-1.37528	-2.594	1	17	FALSE	FALSE	16.1678	16.0169	15.8696	17.7033	16.1735	14.8502	15.2281	14.8104	15.7198	14.4463	0.00256672	FALSE	TRUE	FALSE	FALSE	FALSE	FALSE	FALSE	FALSE	FALSE	FALSE	FALSE	FALSE	FALSE	FALSE	FALSE	TRUE	FALSE	FALSE	NA	NA	FALSE	FALSE	FALSE
82370	Q13428	TCOF1	TCOF1	Treacle protein	_GSLGpSQGAKDEPEEELQK_	GS(0.022)LGS(0.978)QGAKDEPEEELQK	S1410-p	S(0.978)	TRUE	TRUE	FALSE	TRUE	FALSE	KGKGSLGSQGAKDEP	0.0559714	-1.37528	-2.594	1	17	FALSE	FALSE	16.1678	16.0169	15.8696	17.7033	16.1735	14.8502	15.2281	14.8104	15.7198	14.4463	0.00256672	FALSE	TRUE	FALSE	FALSE	FALSE	FALSE	FALSE	FALSE	FALSE	FALSE	FALSE	FALSE	FALSE	FALSE	FALSE	TRUE	FALSE	FALSE	NA	NA	FALSE	FALSE	FALSE
127336	P05412	JUN	JUN	Transcription factor AP-1	_LQALKEEPQTVPEM(ox)PGEpTPPLpSPIDM(ox)ESQER_	LQALKEEPQTVPEMPGET(1)PPLS(0.999)PIDMES(0.001)QER	T239-p	T(1)	TRUE	TRUE	TRUE	FALSE	FALSE	VPEMPGETPPLSPID	0.0399518	-1.37387	-2.592	2	10	FALSE	FALSE	14.3141	14.1431	14.1369	15.7442	14.3432	13.4815	12.9433	12.4596	13.422	13.5058	0.0015393	FALSE	TRUE	FALSE	FALSE	FALSE	FALSE	FALSE	FALSE	FALSE	FALSE	FALSE	FALSE	FALSE	FALSE	FALSE	FALSE	FALSE	FALSE	NA	PF03957	FALSE	FALSE	FALSE
127336	P05412	JUN	JUN	Transcription factor AP-1	_LQALKEEPQTVPEM(ox)PGEpTPPLpSPIDM(ox)ESQER_	LQALKEEPQTVPEMPGET(1)PPLS(0.999)PIDMES(0.001)QER	S243-p	S(0.999)	TRUE	TRUE	TRUE	FALSE	FALSE	PGETPPLSPIDMESQ	0.0399518	-1.37387	-2.592	2	10	FALSE	FALSE	14.3141	14.1431	14.1369	15.7442	14.3432	13.4815	12.9433	12.4596	13.422	13.5058	0.0015393	FALSE	TRUE	FALSE	FALSE	FALSE	FALSE	FALSE	FALSE	FALSE	FALSE	FALSE	FALSE	FALSE	FALSE	FALSE	FALSE	FALSE	FALSE	NA	NA	FALSE	FALSE	FALSE
127336	P05412	JUN	JUN	Transcription factor AP-1	_LQALKEEPQTVPEM(ox)PGEpTPPLpSPIDM(ox)ESQER_	LQALKEEPQTVPEMPGET(1)PPLS(0.999)PIDMES(0.001)QER	S249-p	S(0.001)	FALSE	FALSE	FALSE	FALSE	FALSE	LSPIDMESQERIKAE	0.0399518	-1.37387	-2.592	2	10	FALSE	FALSE	14.3141	14.1431	14.1369	15.7442	14.3432	13.4815	12.9433	12.4596	13.422	13.5058	0.0015393	FALSE	TRUE	FALSE	FALSE	FALSE	FALSE	FALSE	FALSE	FALSE	FALSE	FALSE	FALSE	FALSE	FALSE	FALSE	FALSE	FALSE	FALSE	NA	NA	FALSE	FALSE	FALSE
108488	Q86UE8	TLK2	TLK2	Serine/threonine-protein kinase tousled-like 2	_KPFGHNQpSQQDILQENTILK_	KPFGHNQS(1)QQDILQENTILK	S686-p	S(1)	TRUE	TRUE	TRUE	TRUE	FALSE	KPFGHNQSQQDILQE	0.000973816	-1.37115	-2.587	1	14	TRUE	FALSE	16.0295	15.7951	15.8503	15.1793	15.3287	14.3822	14.4802	14.2063	14.0869	14.1715	9.39e-06	FALSE	TRUE	TRUE	FALSE	FALSE	FALSE	FALSE	FALSE	TRUE	FALSE	FALSE	FALSE	FALSE	FALSE	FALSE	FALSE	FALSE	TRUE	PS50011	PF00069	FALSE	FALSE	FALSE
85678	P60709	ACTB	ACTB	Actin, cytoplasmic 1	_GYSFTpTTAER_	GYS(0.005)FT(0.125)T(0.675)T(0.195)AER	S199-p	S(0.005)	FALSE	FALSE	FALSE	FALSE	FALSE	ILTERGYSFTTTAER	0.371162	-1.37059	-2.586	1	19	TRUE	FALSE	10.9136	12.4159	12.3521	15.0742	12.3307	10.9458	11.9326	11.9935	11.0737	10.2878	0.0585607	FALSE	TRUE	FALSE	FALSE	FALSE	FALSE	FALSE	FALSE	FALSE	FALSE	FALSE	FALSE	FALSE	FALSE	FALSE	FALSE	FALSE	FALSE	NA	PF00022	FALSE	FALSE	FALSE
85678	P60709	ACTB	ACTB	Actin, cytoplasmic 1	_GYSFTpTTAER_	GYS(0.005)FT(0.125)T(0.675)T(0.195)AER	T201-p	T(0.125)	FALSE	FALSE	FALSE	FALSE	FALSE	TERGYSFTTTAEREI	0.371162	-1.37059	-2.586	1	19	TRUE	FALSE	10.9136	12.4159	12.3521	15.0742	12.3307	10.9458	11.9326	11.9935	11.0737	10.2878	0.0585607	FALSE	TRUE	FALSE	FALSE	FALSE	FALSE	FALSE	FALSE	FALSE	FALSE	FALSE	FALSE	FALSE	FALSE	FALSE	FALSE	FALSE	FALSE	NA	PF00022	FALSE	FALSE	FALSE
85678	P60709	ACTB	ACTB	Actin, cytoplasmic 1	_GYSFTpTTAER_	GYS(0.005)FT(0.125)T(0.675)T(0.195)AER	T202-p	T(0.675)	TRUE	FALSE	FALSE	FALSE	FALSE	ERGYSFTTTAEREIV	0.371162	-1.37059	-2.586	1	19	TRUE	FALSE	10.9136	12.4159	12.3521	15.0742	12.3307	10.9458	11.9326	11.9935	11.0737	10.2878	0.0585607	FALSE	TRUE	FALSE	FALSE	FALSE	FALSE	FALSE	FALSE	FALSE	FALSE	FALSE	FALSE	FALSE	FALSE	FALSE	FALSE	FALSE	FALSE	NA	PF00022	FALSE	FALSE	FALSE
85678	P60709	ACTB	ACTB	Actin, cytoplasmic 1	_GYSFTpTTAER_	GYS(0.005)FT(0.125)T(0.675)T(0.195)AER	T203-p	T(0.195)	FALSE	FALSE	FALSE	FALSE	FALSE	RGYSFTTTAEREIVR	0.371162	-1.37059	-2.586	1	19	TRUE	FALSE	10.9136	12.4159	12.3521	15.0742	12.3307	10.9458	11.9326	11.9935	11.0737	10.2878	0.0585607	FALSE	TRUE	FALSE	FALSE	FALSE	FALSE	FALSE	FALSE	FALSE	FALSE	FALSE	FALSE	FALSE	FALSE	FALSE	FALSE	FALSE	FALSE	NA	PF00022	FALSE	FALSE	FALSE
1803	Q9UKV3	ACIN1	ACIN1 ACINUS KIAA0670	Apoptotic chromatin condensation inducer in the nucleus	_AAKLpSEGSQPAEEEEDQETPSR_	AAKLS(0.724)EGS(0.276)QPAEEEEDQETPSR;AAKLS(0.749)EGS(0.251)QPAEEEEDQETPSR	S240-p	S(0.724)	TRUE	FALSE	FALSE	FALSE	FALSE	QARAAKLSEGSQPAE	0.0271516	-1.36777	-2.581	1	17	FALSE	FALSE	15.1643	15.2088	15.1355	16.7268	14.859	14.0715	14.1055	13.9099	14.1057	14.0629	0.000869654	FALSE	TRUE	FALSE	FALSE	FALSE	FALSE	FALSE	FALSE	FALSE	FALSE	FALSE	FALSE	FALSE	FALSE	FALSE	TRUE	FALSE	FALSE	NA	NA	FALSE	FALSE	TRUE
1803	Q9UKV3	ACIN1	ACIN1 ACINUS KIAA0670	Apoptotic chromatin condensation inducer in the nucleus	_AAKLpSEGSQPAEEEEDQETPSR_	AAKLS(0.724)EGS(0.276)QPAEEEEDQETPSR;AAKLS(0.749)EGS(0.251)QPAEEEEDQETPSR	S243-p	S(0.276)	FALSE	FALSE	FALSE	FALSE	FALSE	AAKLSEGSQPAEEEE	0.0271516	-1.36777	-2.581	1	17	FALSE	FALSE	15.1643	15.2088	15.1355	16.7268	14.859	14.0715	14.1055	13.9099	14.1057	14.0629	0.000869654	FALSE	TRUE	FALSE	FALSE	FALSE	FALSE	FALSE	FALSE	FALSE	FALSE	FALSE	FALSE	FALSE	FALSE	FALSE	TRUE	FALSE	FALSE	NA	NA	FALSE	FALSE	TRUE
1803	Q9UKV3	ACIN1	ACIN1 ACINUS KIAA0670	Apoptotic chromatin condensation inducer in the nucleus	_AAKLpSEGSQPAEEEEDQETPSR_	AAKLS(0.724)EGS(0.276)QPAEEEEDQETPSR;AAKLS(0.749)EGS(0.251)QPAEEEEDQETPSR	S240-p	S(0.749)	TRUE	FALSE	FALSE	FALSE	FALSE	QARAAKLSEGSQPAE	0.0271516	-1.36777	-2.581	1	17	FALSE	FALSE	15.1643	15.2088	15.1355	16.7268	14.859	14.0715	14.1055	13.9099	14.1057	14.0629	0.000869654	FALSE	TRUE	FALSE	FALSE	FALSE	FALSE	FALSE	FALSE	FALSE	FALSE	FALSE	FALSE	FALSE	FALSE	FALSE	TRUE	FALSE	FALSE	NA	NA	FALSE	FALSE	TRUE
1803	Q9UKV3	ACIN1	ACIN1 ACINUS KIAA0670	Apoptotic chromatin condensation inducer in the nucleus	_AAKLpSEGSQPAEEEEDQETPSR_	AAKLS(0.724)EGS(0.276)QPAEEEEDQETPSR;AAKLS(0.749)EGS(0.251)QPAEEEEDQETPSR	S243-p	S(0.251)	FALSE	FALSE	FALSE	FALSE	FALSE	AAKLSEGSQPAEEEE	0.0271516	-1.36777	-2.581	1	17	FALSE	FALSE	15.1643	15.2088	15.1355	16.7268	14.859	14.0715	14.1055	13.9099	14.1057	14.0629	0.000869654	FALSE	TRUE	FALSE	FALSE	FALSE	FALSE	FALSE	FALSE	FALSE	FALSE	FALSE	FALSE	FALSE	FALSE	FALSE	TRUE	FALSE	FALSE	NA	NA	FALSE	FALSE	TRUE
170846	O43719	HTATSF1	HTATSF1	HIV Tat-specific factor 1	_RGFEGpSCSQKESEEGNPVR_	RGFEGS(0.5)CS(0.5)QKESEEGNPVR;RGFEGS(0.498)CS(0.498)QKES(0.004)EEGNPVR	S479-p	S(0.5)	TRUE	FALSE	FALSE	FALSE	FALSE	PKRGFEGSCSQKESE	0.00196381	-1.36616	-2.578	1	17	FALSE	FALSE	15.0191	14.7084	14.4458	14.7906	14.6196	13.3394	13.4819	12.9559	13.9402	13.0354	2.27e-05	FALSE	TRUE	FALSE	FALSE	FALSE	FALSE	FALSE	FALSE	FALSE	FALSE	FALSE	FALSE	FALSE	FALSE	FALSE	TRUE	FALSE	FALSE	NA	NA	FALSE	FALSE	FALSE
170846	O43719	HTATSF1	HTATSF1	HIV Tat-specific factor 1	_RGFEGpSCSQKESEEGNPVR_	RGFEGS(0.5)CS(0.5)QKESEEGNPVR;RGFEGS(0.498)CS(0.498)QKES(0.004)EEGNPVR	S481-p	S(0.5)	FALSE	FALSE	FALSE	FALSE	FALSE	RGFEGSCSQKESEEG	0.00196381	-1.36616	-2.578	1	17	FALSE	FALSE	15.0191	14.7084	14.4458	14.7906	14.6196	13.3394	13.4819	12.9559	13.9402	13.0354	2.27e-05	FALSE	TRUE	FALSE	FALSE	FALSE	FALSE	FALSE	FALSE	FALSE	FALSE	FALSE	FALSE	FALSE	FALSE	FALSE	TRUE	FALSE	FALSE	NA	NA	FALSE	FALSE	FALSE
170846	O43719	HTATSF1	HTATSF1	HIV Tat-specific factor 1	_RGFEGpSCSQKESEEGNPVR_	RGFEGS(0.5)CS(0.5)QKESEEGNPVR;RGFEGS(0.498)CS(0.498)QKES(0.004)EEGNPVR	S479-p	S(0.498)	TRUE	FALSE	FALSE	FALSE	FALSE	PKRGFEGSCSQKESE	0.00196381	-1.36616	-2.578	1	17	FALSE	FALSE	15.0191	14.7084	14.4458	14.7906	14.6196	13.3394	13.4819	12.9559	13.9402	13.0354	2.27e-05	FALSE	TRUE	FALSE	FALSE	FALSE	FALSE	FALSE	FALSE	FALSE	FALSE	FALSE	FALSE	FALSE	FALSE	FALSE	TRUE	FALSE	FALSE	NA	NA	FALSE	FALSE	FALSE
170846	O43719	HTATSF1	HTATSF1	HIV Tat-specific factor 1	_RGFEGpSCSQKESEEGNPVR_	RGFEGS(0.5)CS(0.5)QKESEEGNPVR;RGFEGS(0.498)CS(0.498)QKES(0.004)EEGNPVR	S481-p	S(0.498)	FALSE	FALSE	FALSE	FALSE	FALSE	RGFEGSCSQKESEEG	0.00196381	-1.36616	-2.578	1	17	FALSE	FALSE	15.0191	14.7084	14.4458	14.7906	14.6196	13.3394	13.4819	12.9559	13.9402	13.0354	2.27e-05	FALSE	TRUE	FALSE	FALSE	FALSE	FALSE	FALSE	FALSE	FALSE	FALSE	FALSE	FALSE	FALSE	FALSE	FALSE	TRUE	FALSE	FALSE	NA	NA	FALSE	FALSE	FALSE
170846	O43719	HTATSF1	HTATSF1	HIV Tat-specific factor 1	_RGFEGpSCSQKESEEGNPVR_	RGFEGS(0.5)CS(0.5)QKESEEGNPVR;RGFEGS(0.498)CS(0.498)QKES(0.004)EEGNPVR	S485-p	S(0.004)	FALSE	FALSE	FALSE	FALSE	FALSE	GSCSQKESEEGNPVR	0.00196381	-1.36616	-2.578	1	17	FALSE	FALSE	15.0191	14.7084	14.4458	14.7906	14.6196	13.3394	13.4819	12.9559	13.9402	13.0354	2.27e-05	FALSE	TRUE	FALSE	FALSE	FALSE	FALSE	FALSE	FALSE	FALSE	FALSE	FALSE	FALSE	FALSE	FALSE	FALSE	TRUE	FALSE	FALSE	NA	NA	FALSE	FALSE	FALSE
186648	Q96QZ7	MAGI1	MAGI1 AIP3 BAIAP1 BAP1 TNRC19	Membrane-associated guanylate kinase, WW and PDZ domain-containing protein 1	_pSADNTLER_	S(0.988)ADNT(0.012)LER;S(0.999)ADNT(0.001)LER;S(1)ADNTLER	S1361-p	S(0.988)	TRUE	TRUE	FALSE	FALSE	FALSE	KRREGTRSADNTLER	2.38e-05	-1.35975	-2.566	1	16	FALSE	FALSE	17.9744	17.9177	17.9798	17.8338	18.1269	16.5285	16.6929	16.5426	16.5913	16.6787	5.35e-08	FALSE	TRUE	FALSE	FALSE	FALSE	FALSE	FALSE	FALSE	FALSE	FALSE	FALSE	FALSE	FALSE	FALSE	NA	NA	NA	NA	NA	NA	FALSE	FALSE	FALSE
186648	Q96QZ7	MAGI1	MAGI1 AIP3 BAIAP1 BAP1 TNRC19	Membrane-associated guanylate kinase, WW and PDZ domain-containing protein 1	_pSADNTLER_	S(0.988)ADNT(0.012)LER;S(0.999)ADNT(0.001)LER;S(1)ADNTLER	T1365-p	T(0.012)	FALSE	FALSE	FALSE	FALSE	FALSE	GTRSADNTLERREKH	2.38e-05	-1.35975	-2.566	1	16	FALSE	FALSE	17.9744	17.9177	17.9798	17.8338	18.1269	16.5285	16.6929	16.5426	16.5913	16.6787	5.35e-08	FALSE	TRUE	FALSE	FALSE	FALSE	FALSE	FALSE	FALSE	FALSE	FALSE	FALSE	FALSE	FALSE	FALSE	NA	NA	NA	NA	NA	NA	FALSE	FALSE	FALSE
186648	Q96QZ7	MAGI1	MAGI1 AIP3 BAIAP1 BAP1 TNRC19	Membrane-associated guanylate kinase, WW and PDZ domain-containing protein 1	_pSADNTLER_	S(0.988)ADNT(0.012)LER;S(0.999)ADNT(0.001)LER;S(1)ADNTLER	S1361-p	S(0.999)	TRUE	TRUE	TRUE	FALSE	FALSE	KRREGTRSADNTLER	2.38e-05	-1.35975	-2.566	1	16	FALSE	FALSE	17.9744	17.9177	17.9798	17.8338	18.1269	16.5285	16.6929	16.5426	16.5913	16.6787	5.35e-08	FALSE	TRUE	FALSE	FALSE	FALSE	FALSE	FALSE	FALSE	FALSE	FALSE	FALSE	FALSE	FALSE	FALSE	NA	NA	NA	NA	NA	NA	FALSE	FALSE	FALSE
186648	Q96QZ7	MAGI1	MAGI1 AIP3 BAIAP1 BAP1 TNRC19	Membrane-associated guanylate kinase, WW and PDZ domain-containing protein 1	_pSADNTLER_	S(0.988)ADNT(0.012)LER;S(0.999)ADNT(0.001)LER;S(1)ADNTLER	T1365-p	T(0.001)	FALSE	FALSE	FALSE	FALSE	FALSE	GTRSADNTLERREKH	2.38e-05	-1.35975	-2.566	1	16	FALSE	FALSE	17.9744	17.9177	17.9798	17.8338	18.1269	16.5285	16.6929	16.5426	16.5913	16.6787	5.35e-08	FALSE	TRUE	FALSE	FALSE	FALSE	FALSE	FALSE	FALSE	FALSE	FALSE	FALSE	FALSE	FALSE	FALSE	NA	NA	NA	NA	NA	NA	FALSE	FALSE	FALSE
186648	Q96QZ7	MAGI1	MAGI1 AIP3 BAIAP1 BAP1 TNRC19	Membrane-associated guanylate kinase, WW and PDZ domain-containing protein 1	_pSADNTLER_	S(0.988)ADNT(0.012)LER;S(0.999)ADNT(0.001)LER;S(1)ADNTLER	S1361-p	S(1)	TRUE	TRUE	TRUE	FALSE	FALSE	KRREGTRSADNTLER	2.38e-05	-1.35975	-2.566	1	16	FALSE	FALSE	17.9744	17.9177	17.9798	17.8338	18.1269	16.5285	16.6929	16.5426	16.5913	16.6787	5.35e-08	FALSE	TRUE	FALSE	FALSE	FALSE	FALSE	FALSE	FALSE	FALSE	FALSE	FALSE	FALSE	FALSE	FALSE	NA	NA	NA	NA	NA	NA	FALSE	FALSE	FALSE
115515	Q16204	CCDC6	CCDC6 D10S170 TST1	Coiled-coil domain-containing protein 6	_LDQPVpSAPPpSPR_	LDQPVS(1)APPS(1)PR	S240-p	S(1)	TRUE	TRUE	TRUE	FALSE	FALSE	EKLDQPVSAPPSPRD	0.00355817	-1.35963	-2.566	2	18	FALSE	FALSE	14.45	14.5793	14.5374	15.4562	14.6628	13.0744	13.0794	13.5621	13.5275	13.644	4.94e-05	FALSE	TRUE	FALSE	FALSE	FALSE	FALSE	FALSE	FALSE	FALSE	FALSE	FALSE	FALSE	FALSE	FALSE	FALSE	FALSE	FALSE	FALSE	NA	PF09755	FALSE	FALSE	FALSE
115515	Q16204	CCDC6	CCDC6 D10S170 TST1	Coiled-coil domain-containing protein 6	_LDQPVpSAPPpSPR_	LDQPVS(1)APPS(1)PR	S244-p	S(1)	TRUE	TRUE	TRUE	FALSE	FALSE	QPVSAPPSPRDISME	0.00355817	-1.35963	-2.566	2	18	FALSE	FALSE	14.45	14.5793	14.5374	15.4562	14.6628	13.0744	13.0794	13.5621	13.5275	13.644	4.94e-05	FALSE	TRUE	FALSE	FALSE	FALSE	FALSE	FALSE	FALSE	FALSE	FALSE	FALSE	FALSE	FALSE	FALSE	FALSE	FALSE	FALSE	FALSE	NA	PF09755	FALSE	FALSE	FALSE
220301	O15027	SEC16A	SEC16A KIAA0310 SEC16 SEC16L	Protein transport protein Sec16A	_VLSSAASLPGSELPSSRPEGSQGGELpSR_	VLSSAASLPGSELPSSRPEGS(0.066)QGGELS(0.934)R;VLSSAASLPGS(0.001)ELPS(0.049)S(0.049)RPEGS(0.235)QGGELS(0.665)R	S2107-p	S(0.066)	FALSE	FALSE	FALSE	FALSE	FALSE	PSSRPEGSQGGELSR	0.00212671	-1.35786	-2.563	1	8	FALSE	FALSE	14.7957	14.5439	14.3078	15.4322	14.4826	13.4381	13.4312	13.1867	13.3709	13.346	2.53e-05	FALSE	TRUE	FALSE	FALSE	FALSE	FALSE	FALSE	FALSE	FALSE	FALSE	FALSE	FALSE	FALSE	FALSE	FALSE	TRUE	FALSE	FALSE	NA	NA	FALSE	FALSE	FALSE
220301	O15027	SEC16A	SEC16A KIAA0310 SEC16 SEC16L	Protein transport protein Sec16A	_VLSSAASLPGSELPSSRPEGSQGGELpSR_	VLSSAASLPGSELPSSRPEGS(0.066)QGGELS(0.934)R;VLSSAASLPGS(0.001)ELPS(0.049)S(0.049)RPEGS(0.235)QGGELS(0.665)R	S2113-p	S(0.934)	TRUE	TRUE	FALSE	FALSE	TRUE	GSQGGELSRCSSMSS	0.00212671	-1.35786	-2.563	1	8	FALSE	FALSE	14.7957	14.5439	14.3078	15.4322	14.4826	13.4381	13.4312	13.1867	13.3709	13.346	2.53e-05	FALSE	FALSE	FALSE	FALSE	FALSE	FALSE	FALSE	FALSE	FALSE	FALSE	FALSE	FALSE	FALSE	FALSE	FALSE	FALSE	FALSE	FALSE	NA	NA	FALSE	FALSE	FALSE
220301	O15027	SEC16A	SEC16A KIAA0310 SEC16 SEC16L	Protein transport protein Sec16A	_VLSSAASLPGSELPSSRPEGSQGGELpSR_	VLSSAASLPGSELPSSRPEGS(0.066)QGGELS(0.934)R;VLSSAASLPGS(0.001)ELPS(0.049)S(0.049)RPEGS(0.235)QGGELS(0.665)R	S2097-p	S(0.001)	FALSE	FALSE	FALSE	FALSE	FALSE	SAASLPGSELPSSRP	0.00212671	-1.35786	-2.563	1	8	FALSE	FALSE	14.7957	14.5439	14.3078	15.4322	14.4826	13.4381	13.4312	13.1867	13.3709	13.346	2.53e-05	FALSE	FALSE	FALSE	FALSE	FALSE	FALSE	FALSE	FALSE	FALSE	FALSE	FALSE	FALSE	FALSE	FALSE	FALSE	TRUE	FALSE	FALSE	NA	NA	FALSE	FALSE	FALSE
220301	O15027	SEC16A	SEC16A KIAA0310 SEC16 SEC16L	Protein transport protein Sec16A	_VLSSAASLPGSELPSSRPEGSQGGELpSR_	VLSSAASLPGSELPSSRPEGS(0.066)QGGELS(0.934)R;VLSSAASLPGS(0.001)ELPS(0.049)S(0.049)RPEGS(0.235)QGGELS(0.665)R	S2101-p	S(0.049)	FALSE	FALSE	FALSE	FALSE	FALSE	LPGSELPSSRPEGSQ	0.00212671	-1.35786	-2.563	1	8	FALSE	FALSE	14.7957	14.5439	14.3078	15.4322	14.4826	13.4381	13.4312	13.1867	13.3709	13.346	2.53e-05	FALSE	FALSE	FALSE	FALSE	FALSE	FALSE	FALSE	FALSE	FALSE	FALSE	FALSE	FALSE	FALSE	FALSE	FALSE	TRUE	FALSE	FALSE	NA	NA	FALSE	FALSE	FALSE
220301	O15027	SEC16A	SEC16A KIAA0310 SEC16 SEC16L	Protein transport protein Sec16A	_VLSSAASLPGSELPSSRPEGSQGGELpSR_	VLSSAASLPGSELPSSRPEGS(0.066)QGGELS(0.934)R;VLSSAASLPGS(0.001)ELPS(0.049)S(0.049)RPEGS(0.235)QGGELS(0.665)R	S2102-p	S(0.049)	FALSE	FALSE	FALSE	FALSE	FALSE	PGSELPSSRPEGSQG	0.00212671	-1.35786	-2.563	1	8	FALSE	FALSE	14.7957	14.5439	14.3078	15.4322	14.4826	13.4381	13.4312	13.1867	13.3709	13.346	2.53e-05	FALSE	FALSE	FALSE	FALSE	FALSE	FALSE	FALSE	FALSE	FALSE	FALSE	FALSE	FALSE	FALSE	FALSE	FALSE	TRUE	FALSE	FALSE	NA	NA	FALSE	FALSE	FALSE
220301	O15027	SEC16A	SEC16A KIAA0310 SEC16 SEC16L	Protein transport protein Sec16A	_VLSSAASLPGSELPSSRPEGSQGGELpSR_	VLSSAASLPGSELPSSRPEGS(0.066)QGGELS(0.934)R;VLSSAASLPGS(0.001)ELPS(0.049)S(0.049)RPEGS(0.235)QGGELS(0.665)R	S2107-p	S(0.235)	FALSE	FALSE	FALSE	FALSE	FALSE	PSSRPEGSQGGELSR	0.00212671	-1.35786	-2.563	1	8	FALSE	FALSE	14.7957	14.5439	14.3078	15.4322	14.4826	13.4381	13.4312	13.1867	13.3709	13.346	2.53e-05	FALSE	TRUE	FALSE	FALSE	FALSE	FALSE	FALSE	FALSE	FALSE	FALSE	FALSE	FALSE	FALSE	FALSE	FALSE	TRUE	FALSE	FALSE	NA	NA	FALSE	FALSE	FALSE
220301	O15027	SEC16A	SEC16A KIAA0310 SEC16 SEC16L	Protein transport protein Sec16A	_VLSSAASLPGSELPSSRPEGSQGGELpSR_	VLSSAASLPGSELPSSRPEGS(0.066)QGGELS(0.934)R;VLSSAASLPGS(0.001)ELPS(0.049)S(0.049)RPEGS(0.235)QGGELS(0.665)R	S2113-p	S(0.665)	TRUE	FALSE	FALSE	FALSE	TRUE	GSQGGELSRCSSMSS	0.00212671	-1.35786	-2.563	1	8	FALSE	FALSE	14.7957	14.5439	14.3078	15.4322	14.4826	13.4381	13.4312	13.1867	13.3709	13.346	2.53e-05	FALSE	FALSE	FALSE	FALSE	FALSE	FALSE	FALSE	FALSE	FALSE	FALSE	FALSE	FALSE	FALSE	FALSE	FALSE	FALSE	FALSE	FALSE	NA	NA	FALSE	FALSE	FALSE
68478	Q9HAW4	CLSPN	CLSPN	Claspin	_FpTSQDASTPASSELNKQEK_	FT(0.5)S(0.5)QDASTPASSELNKQEK	T949-p	T(0.5)	TRUE	FALSE	FALSE	FALSE	FALSE	NLCSGKFTSQDASTP	0.00032389	-1.35761	-2.563	1	4	TRUE	FALSE	14.1927	14.1209	14.0443	14.6099	13.9465	13.0663	12.5706	12.8083	12.7591	12.9218	2.19e-06	FALSE	TRUE	FALSE	FALSE	FALSE	TRUE	FALSE	FALSE	TRUE	FALSE	FALSE	FALSE	FALSE	FALSE	FALSE	TRUE	FALSE	FALSE	NA	NA	TRUE	FALSE	FALSE
68478	Q9HAW4	CLSPN	CLSPN	Claspin	_FpTSQDASTPASSELNKQEK_	FT(0.5)S(0.5)QDASTPASSELNKQEK	S950-p	S(0.5)	FALSE	FALSE	FALSE	FALSE	FALSE	LCSGKFTSQDASTPA	0.00032389	-1.35761	-2.563	1	4	TRUE	FALSE	14.1927	14.1209	14.0443	14.6099	13.9465	13.0663	12.5706	12.8083	12.7591	12.9218	2.19e-06	FALSE	TRUE	FALSE	FALSE	FALSE	TRUE	FALSE	FALSE	TRUE	FALSE	FALSE	FALSE	FALSE	FALSE	FALSE	TRUE	FALSE	FALSE	NA	NA	TRUE	FALSE	FALSE
154546	O94880	PHF14	PHF14 KIAA0783	PHD finger protein 14	_NSADDEELTNDSLTLpSQSK_	NSADDEELTNDSLT(0.004)LS(0.989)QS(0.007)K;NSADDEELTNDS(0.038)LT(0.034)LS(0.903)QS(0.024)K	T292-p	T(0.004)	FALSE	FALSE	FALSE	TRUE	FALSE	ELTNDSLTLSQSKSN	0.0063562	-1.35624	-2.56	1	8	FALSE	FALSE	15.6974	15.4115	15.2909	16.3492	14.9809	14.3621	14.0649	13.9942	14.4212	14.1064	0.000109623	FALSE	TRUE	FALSE	FALSE	FALSE	FALSE	FALSE	FALSE	FALSE	FALSE	FALSE	FALSE	FALSE	FALSE	FALSE	TRUE	FALSE	FALSE	NA	NA	FALSE	FALSE	FALSE
154546	O94880	PHF14	PHF14 KIAA0783	PHD finger protein 14	_NSADDEELTNDSLTLpSQSK_	NSADDEELTNDSLT(0.004)LS(0.989)QS(0.007)K;NSADDEELTNDS(0.038)LT(0.034)LS(0.903)QS(0.024)K	S294-p	S(0.989)	TRUE	TRUE	FALSE	TRUE	FALSE	TNDSLTLSQSKSNED	0.0063562	-1.35624	-2.56	1	8	FALSE	FALSE	15.6974	15.4115	15.2909	16.3492	14.9809	14.3621	14.0649	13.9942	14.4212	14.1064	0.000109623	FALSE	TRUE	FALSE	FALSE	FALSE	FALSE	FALSE	FALSE	FALSE	FALSE	FALSE	FALSE	FALSE	FALSE	FALSE	TRUE	FALSE	FALSE	NA	NA	FALSE	FALSE	FALSE
154546	O94880	PHF14	PHF14 KIAA0783	PHD finger protein 14	_NSADDEELTNDSLTLpSQSK_	NSADDEELTNDSLT(0.004)LS(0.989)QS(0.007)K;NSADDEELTNDS(0.038)LT(0.034)LS(0.903)QS(0.024)K	S296-p	S(0.007)	FALSE	FALSE	FALSE	TRUE	FALSE	DSLTLSQSKSNEDSL	0.0063562	-1.35624	-2.56	1	8	FALSE	FALSE	15.6974	15.4115	15.2909	16.3492	14.9809	14.3621	14.0649	13.9942	14.4212	14.1064	0.000109623	FALSE	TRUE	FALSE	FALSE	FALSE	FALSE	FALSE	FALSE	FALSE	FALSE	FALSE	FALSE	FALSE	FALSE	FALSE	TRUE	FALSE	FALSE	NA	NA	FALSE	FALSE	FALSE
154546	O94880	PHF14	PHF14 KIAA0783	PHD finger protein 14	_NSADDEELTNDSLTLpSQSK_	NSADDEELTNDSLT(0.004)LS(0.989)QS(0.007)K;NSADDEELTNDS(0.038)LT(0.034)LS(0.903)QS(0.024)K	S290-p	S(0.038)	FALSE	FALSE	FALSE	TRUE	FALSE	DEELTNDSLTLSQSK	0.0063562	-1.35624	-2.56	1	8	FALSE	FALSE	15.6974	15.4115	15.2909	16.3492	14.9809	14.3621	14.0649	13.9942	14.4212	14.1064	0.000109623	FALSE	TRUE	FALSE	FALSE	FALSE	FALSE	FALSE	FALSE	FALSE	FALSE	FALSE	FALSE	FALSE	FALSE	FALSE	TRUE	FALSE	FALSE	NA	NA	FALSE	FALSE	FALSE
154546	O94880	PHF14	PHF14 KIAA0783	PHD finger protein 14	_NSADDEELTNDSLTLpSQSK_	NSADDEELTNDSLT(0.004)LS(0.989)QS(0.007)K;NSADDEELTNDS(0.038)LT(0.034)LS(0.903)QS(0.024)K	T292-p	T(0.034)	FALSE	FALSE	FALSE	TRUE	FALSE	ELTNDSLTLSQSKSN	0.0063562	-1.35624	-2.56	1	8	FALSE	FALSE	15.6974	15.4115	15.2909	16.3492	14.9809	14.3621	14.0649	13.9942	14.4212	14.1064	0.000109623	FALSE	TRUE	FALSE	FALSE	FALSE	FALSE	FALSE	FALSE	FALSE	FALSE	FALSE	FALSE	FALSE	FALSE	FALSE	TRUE	FALSE	FALSE	NA	NA	FALSE	FALSE	FALSE
154546	O94880	PHF14	PHF14 KIAA0783	PHD finger protein 14	_NSADDEELTNDSLTLpSQSK_	NSADDEELTNDSLT(0.004)LS(0.989)QS(0.007)K;NSADDEELTNDS(0.038)LT(0.034)LS(0.903)QS(0.024)K	S294-p	S(0.903)	TRUE	TRUE	FALSE	TRUE	FALSE	TNDSLTLSQSKSNED	0.0063562	-1.35624	-2.56	1	8	FALSE	FALSE	15.6974	15.4115	15.2909	16.3492	14.9809	14.3621	14.0649	13.9942	14.4212	14.1064	0.000109623	FALSE	TRUE	FALSE	FALSE	FALSE	FALSE	FALSE	FALSE	FALSE	FALSE	FALSE	FALSE	FALSE	FALSE	FALSE	TRUE	FALSE	FALSE	NA	NA	FALSE	FALSE	FALSE
154546	O94880	PHF14	PHF14 KIAA0783	PHD finger protein 14	_NSADDEELTNDSLTLpSQSK_	NSADDEELTNDSLT(0.004)LS(0.989)QS(0.007)K;NSADDEELTNDS(0.038)LT(0.034)LS(0.903)QS(0.024)K	S296-p	S(0.024)	FALSE	FALSE	FALSE	TRUE	FALSE	DSLTLSQSKSNEDSL	0.0063562	-1.35624	-2.56	1	8	FALSE	FALSE	15.6974	15.4115	15.2909	16.3492	14.9809	14.3621	14.0649	13.9942	14.4212	14.1064	0.000109623	FALSE	TRUE	FALSE	FALSE	FALSE	FALSE	FALSE	FALSE	FALSE	FALSE	FALSE	FALSE	FALSE	FALSE	FALSE	TRUE	FALSE	FALSE	NA	NA	FALSE	FALSE	FALSE
68465	Q9HAW4	CLSPN	CLSPN	Claspin	_FTpSQDASTPASSELNK_	FT(0.172)S(0.826)QDAS(0.001)T(0.001)PASSELNK;FT(0.17)S(0.829)QDASTPASSELNK	T949-p	T(0.172)	FALSE	FALSE	FALSE	TRUE	FALSE	NLCSGKFTSQDASTP	0.000276878	-1.35621	-2.56	1	1	TRUE	FALSE	15.8191	15.6838	15.3486	15.1966	15.5608	14.1704	14.0023	14.1734	14.0399	14.4417	1.78e-06	FALSE	TRUE	FALSE	FALSE	FALSE	TRUE	FALSE	FALSE	TRUE	FALSE	FALSE	FALSE	FALSE	FALSE	FALSE	TRUE	FALSE	FALSE	NA	NA	TRUE	FALSE	FALSE
68465	Q9HAW4	CLSPN	CLSPN	Claspin	_FTpSQDASTPASSELNK_	FT(0.172)S(0.826)QDAS(0.001)T(0.001)PASSELNK;FT(0.17)S(0.829)QDASTPASSELNK	S950-p	S(0.826)	TRUE	TRUE	FALSE	TRUE	FALSE	LCSGKFTSQDASTPA	0.000276878	-1.35621	-2.56	1	1	TRUE	FALSE	15.8191	15.6838	15.3486	15.1966	15.5608	14.1704	14.0023	14.1734	14.0399	14.4417	1.78e-06	FALSE	TRUE	FALSE	FALSE	FALSE	TRUE	FALSE	FALSE	TRUE	FALSE	FALSE	FALSE	FALSE	FALSE	FALSE	TRUE	FALSE	FALSE	NA	NA	TRUE	FALSE	FALSE
68465	Q9HAW4	CLSPN	CLSPN	Claspin	_FTpSQDASTPASSELNK_	FT(0.172)S(0.826)QDAS(0.001)T(0.001)PASSELNK;FT(0.17)S(0.829)QDASTPASSELNK	S954-p	S(0.001)	FALSE	FALSE	FALSE	TRUE	FALSE	KFTSQDASTPASSEL	0.000276878	-1.35621	-2.56	1	1	TRUE	FALSE	15.8191	15.6838	15.3486	15.1966	15.5608	14.1704	14.0023	14.1734	14.0399	14.4417	1.78e-06	FALSE	TRUE	FALSE	FALSE	FALSE	TRUE	FALSE	FALSE	TRUE	FALSE	FALSE	FALSE	FALSE	FALSE	FALSE	TRUE	FALSE	FALSE	NA	NA	TRUE	FALSE	FALSE
68465	Q9HAW4	CLSPN	CLSPN	Claspin	_FTpSQDASTPASSELNK_	FT(0.172)S(0.826)QDAS(0.001)T(0.001)PASSELNK;FT(0.17)S(0.829)QDASTPASSELNK	T955-p	T(0.001)	FALSE	FALSE	FALSE	TRUE	FALSE	FTSQDASTPASSELN	0.000276878	-1.35621	-2.56	1	1	TRUE	FALSE	15.8191	15.6838	15.3486	15.1966	15.5608	14.1704	14.0023	14.1734	14.0399	14.4417	1.78e-06	FALSE	TRUE	FALSE	FALSE	FALSE	TRUE	FALSE	FALSE	TRUE	FALSE	FALSE	FALSE	FALSE	FALSE	FALSE	TRUE	FALSE	FALSE	NA	NA	TRUE	FALSE	FALSE
68465	Q9HAW4	CLSPN	CLSPN	Claspin	_FTpSQDASTPASSELNK_	FT(0.172)S(0.826)QDAS(0.001)T(0.001)PASSELNK;FT(0.17)S(0.829)QDASTPASSELNK	T949-p	T(0.17)	FALSE	FALSE	FALSE	TRUE	FALSE	NLCSGKFTSQDASTP	0.000276878	-1.35621	-2.56	1	1	TRUE	FALSE	15.8191	15.6838	15.3486	15.1966	15.5608	14.1704	14.0023	14.1734	14.0399	14.4417	1.78e-06	FALSE	TRUE	FALSE	FALSE	FALSE	TRUE	FALSE	FALSE	TRUE	FALSE	FALSE	FALSE	FALSE	FALSE	FALSE	TRUE	FALSE	FALSE	NA	NA	TRUE	FALSE	FALSE
68465	Q9HAW4	CLSPN	CLSPN	Claspin	_FTpSQDASTPASSELNK_	FT(0.172)S(0.826)QDAS(0.001)T(0.001)PASSELNK;FT(0.17)S(0.829)QDASTPASSELNK	S950-p	S(0.829)	TRUE	TRUE	FALSE	TRUE	FALSE	LCSGKFTSQDASTPA	0.000276878	-1.35621	-2.56	1	1	TRUE	FALSE	15.8191	15.6838	15.3486	15.1966	15.5608	14.1704	14.0023	14.1734	14.0399	14.4417	1.78e-06	FALSE	TRUE	FALSE	FALSE	FALSE	TRUE	FALSE	FALSE	TRUE	FALSE	FALSE	FALSE	FALSE	FALSE	FALSE	TRUE	FALSE	FALSE	NA	NA	TRUE	FALSE	FALSE
115514	Q16204	CCDC6	CCDC6 D10S170 TST1	Coiled-coil domain-containing protein 6	_LDQPVpSAPPpSPR_	LDQPVS(1)APPS(1)PR	S240-p	S(1)	TRUE	TRUE	TRUE	FALSE	FALSE	EKLDQPVSAPPSPRD	0.000567392	-1.35289	-2.554	2	11	FALSE	FALSE	17.4875	17.3746	17.3039	17.9377	17.3648	15.8368	16.229	15.9726	16.2094	16.4564	4.6e-06	FALSE	TRUE	FALSE	FALSE	FALSE	FALSE	FALSE	FALSE	FALSE	FALSE	FALSE	FALSE	FALSE	FALSE	FALSE	FALSE	FALSE	FALSE	NA	PF09755	FALSE	FALSE	FALSE
115514	Q16204	CCDC6	CCDC6 D10S170 TST1	Coiled-coil domain-containing protein 6	_LDQPVpSAPPpSPR_	LDQPVS(1)APPS(1)PR	S244-p	S(1)	TRUE	TRUE	TRUE	FALSE	FALSE	QPVSAPPSPRDISME	0.000567392	-1.35289	-2.554	2	11	FALSE	FALSE	17.4875	17.3746	17.3039	17.9377	17.3648	15.8368	16.229	15.9726	16.2094	16.4564	4.6e-06	FALSE	TRUE	FALSE	FALSE	FALSE	FALSE	FALSE	FALSE	FALSE	FALSE	FALSE	FALSE	FALSE	FALSE	FALSE	FALSE	FALSE	FALSE	NA	PF09755	FALSE	FALSE	FALSE
101722	Q99504	EYA3	EYA3	Eyes absent homolog 3	_KADATSSQDpSELER_	KADAT(0.038)S(0.292)S(0.292)QDS(0.377)ELER	T295-p	T(0.038)	FALSE	FALSE	FALSE	FALSE	FALSE	GKRKADATSSQDSEL	0.0278367	-1.3515	-2.552	1	19	TRUE	FALSE	14.7001	14.7855	14.9865	15.9241	14.0538	14.0189	13.4148	13.2811	13.3146	13.6631	0.000898455	FALSE	TRUE	FALSE	FALSE	FALSE	FALSE	FALSE	FALSE	FALSE	FALSE	FALSE	FALSE	FALSE	FALSE	FALSE	TRUE	FALSE	FALSE	NA	NA	FALSE	FALSE	FALSE
101722	Q99504	EYA3	EYA3	Eyes absent homolog 3	_KADATSSQDpSELER_	KADAT(0.038)S(0.292)S(0.292)QDS(0.377)ELER	S296-p	S(0.292)	FALSE	FALSE	FALSE	FALSE	FALSE	KRKADATSSQDSELE	0.0278367	-1.3515	-2.552	1	19	TRUE	FALSE	14.7001	14.7855	14.9865	15.9241	14.0538	14.0189	13.4148	13.2811	13.3146	13.6631	0.000898455	FALSE	FALSE	FALSE	FALSE	FALSE	FALSE	FALSE	FALSE	FALSE	FALSE	FALSE	FALSE	FALSE	FALSE	FALSE	TRUE	FALSE	FALSE	NA	NA	FALSE	FALSE	FALSE
101722	Q99504	EYA3	EYA3	Eyes absent homolog 3	_KADATSSQDpSELER_	KADAT(0.038)S(0.292)S(0.292)QDS(0.377)ELER	S297-p	S(0.292)	FALSE	FALSE	FALSE	FALSE	FALSE	RKADATSSQDSELER	0.0278367	-1.3515	-2.552	1	19	TRUE	FALSE	14.7001	14.7855	14.9865	15.9241	14.0538	14.0189	13.4148	13.2811	13.3146	13.6631	0.000898455	FALSE	TRUE	FALSE	FALSE	FALSE	FALSE	FALSE	FALSE	FALSE	FALSE	FALSE	FALSE	FALSE	FALSE	FALSE	FALSE	FALSE	FALSE	NA	NA	FALSE	FALSE	FALSE
101722	Q99504	EYA3	EYA3	Eyes absent homolog 3	_KADATSSQDpSELER_	KADAT(0.038)S(0.292)S(0.292)QDS(0.377)ELER	S300-p	S(0.377)	TRUE	FALSE	FALSE	FALSE	FALSE	DATSSQDSELERVFL	0.0278367	-1.3515	-2.552	1	19	TRUE	FALSE	14.7001	14.7855	14.9865	15.9241	14.0538	14.0189	13.4148	13.2811	13.3146	13.6631	0.000898455	FALSE	FALSE	FALSE	FALSE	FALSE	FALSE	FALSE	FALSE	FALSE	FALSE	FALSE	FALSE	FALSE	FALSE	FALSE	FALSE	FALSE	FALSE	NA	NA	FALSE	FALSE	FALSE
128790	Q9UNF1	MAGED2	MAGED2 BCG1	Melanoma-associated antigen D2	_LQpSSQEPEAPPPR_	LQS(0.5)S(0.5)QEPEAPPPR	S264-p	S(0.5)	TRUE	FALSE	FALSE	FALSE	FALSE	RRAAKLQSSQEPEAP	0.00450669	-1.3444	-2.539	1	10	FALSE	FALSE	16.0438	16.0654	15.4175	15.6345	15.4607	14.6433	14.3487	14.0165	14.9119	13.9797	6.69e-05	FALSE	TRUE	FALSE	FALSE	FALSE	FALSE	FALSE	FALSE	FALSE	FALSE	FALSE	FALSE	FALSE	FALSE	FALSE	TRUE	FALSE	FALSE	NA	NA	FALSE	FALSE	FALSE
128790	Q9UNF1	MAGED2	MAGED2 BCG1	Melanoma-associated antigen D2	_LQpSSQEPEAPPPR_	LQS(0.5)S(0.5)QEPEAPPPR	S265-p	S(0.5)	FALSE	FALSE	FALSE	FALSE	FALSE	RAAKLQSSQEPEAPP	0.00450669	-1.3444	-2.539	1	10	FALSE	FALSE	16.0438	16.0654	15.4175	15.6345	15.4607	14.6433	14.3487	14.0165	14.9119	13.9797	6.69e-05	FALSE	TRUE	FALSE	FALSE	FALSE	FALSE	FALSE	FALSE	FALSE	FALSE	FALSE	FALSE	FALSE	FALSE	FALSE	TRUE	FALSE	FALSE	NA	NA	FALSE	FALSE	FALSE
140824	O60934	NBN	NBN NBS NBS1 P95	Nibrin	_M(ox)LpSQDAPTVK_	MLS(1)QDAPTVK	S397-p	S(1)	TRUE	TRUE	TRUE	TRUE	FALSE	EQKFRMLSQDAPTVK	0.0186616	-1.34201	-2.535	1	1	TRUE	TRUE	15.7766	15.3374	15.1338	14.636	15.4746	13.7777	14.3102	13.4492	14.6367	13.4746	0.000504603	FALSE	TRUE	FALSE	FALSE	FALSE	TRUE	FALSE	FALSE	FALSE	FALSE	FALSE	FALSE	TRUE	FALSE	FALSE	FALSE	FALSE	FALSE	NA	NA	FALSE	FALSE	FALSE
140830	O60934	NBN	NBN NBS NBS1 P95	Nibrin	_M(ox)LpSQDAPTVK_	MLS(1)QDAPTVK	S397-p	S(1)	TRUE	TRUE	TRUE	TRUE	FALSE	EQKFRMLSQDAPTVK	0.0022363	-1.33902	-2.53	1	5	TRUE	TRUE	15.5287	15.4541	15.0678	14.5587	15.0802	13.7136	14.1432	13.6245	13.9035	13.6095	2.72e-05	FALSE	TRUE	FALSE	FALSE	FALSE	TRUE	FALSE	FALSE	FALSE	FALSE	FALSE	FALSE	TRUE	FALSE	FALSE	FALSE	FALSE	FALSE	NA	NA	FALSE	FALSE	FALSE
137926	Q14683	SMC1A	SMC1A DXS423E KIAA0178 SB1.8 SMC1 SMC1L1	Structural maintenance of chromosomes protein 1A	_M(ox)EEESQpSQGRDLTLEENQVK_	MEEES(0.342)QS(0.647)QGRDLT(0.01)LEENQVK	S358-p	S(0.342)	FALSE	FALSE	FALSE	TRUE	FALSE	EERMEEESQSQGRDL	0.132433	-1.33463	-2.522	1	7	TRUE	FALSE	14.0461	13.6216	13.2495	14.1956	14.0009	13.4088	12.849	10.8308	13.0698	12.2821	0.00961333	FALSE	TRUE	FALSE	FALSE	FALSE	FALSE	TRUE	FALSE	FALSE	FALSE	FALSE	FALSE	TRUE	FALSE	TRUE	TRUE	TRUE	FALSE	NA	PF02463	FALSE	FALSE	FALSE
137926	Q14683	SMC1A	SMC1A DXS423E KIAA0178 SB1.8 SMC1 SMC1L1	Structural maintenance of chromosomes protein 1A	_M(ox)EEESQpSQGRDLTLEENQVK_	MEEES(0.342)QS(0.647)QGRDLT(0.01)LEENQVK	S360-p	S(0.647)	TRUE	FALSE	FALSE	TRUE	FALSE	RMEEESQSQGRDLTL	0.132433	-1.33463	-2.522	1	7	TRUE	FALSE	14.0461	13.6216	13.2495	14.1956	14.0009	13.4088	12.849	10.8308	13.0698	12.2821	0.00961333	FALSE	TRUE	FALSE	FALSE	FALSE	FALSE	TRUE	FALSE	FALSE	FALSE	FALSE	FALSE	TRUE	FALSE	TRUE	TRUE	TRUE	FALSE	NA	PF02463	FALSE	FALSE	FALSE
137926	Q14683	SMC1A	SMC1A DXS423E KIAA0178 SB1.8 SMC1 SMC1L1	Structural maintenance of chromosomes protein 1A	_M(ox)EEESQpSQGRDLTLEENQVK_	MEEES(0.342)QS(0.647)QGRDLT(0.01)LEENQVK	T366-p	T(0.01)	FALSE	FALSE	FALSE	TRUE	FALSE	QSQGRDLTLEENQVK	0.132433	-1.33463	-2.522	1	7	TRUE	FALSE	14.0461	13.6216	13.2495	14.1956	14.0009	13.4088	12.849	10.8308	13.0698	12.2821	0.00961333	FALSE	TRUE	FALSE	FALSE	FALSE	FALSE	TRUE	FALSE	FALSE	FALSE	FALSE	FALSE	TRUE	FALSE	TRUE	TRUE	FALSE	FALSE	NA	PF02463	FALSE	FALSE	FALSE
161304	Q9BX63	BRIP1	BRIP1 BACH1 FANCJ	Fanconi anemia group J protein	_QGNpSQESSNTIK_	QGNS(1)QESSNTIK;QGNS(0.994)QES(0.005)S(0.001)NTIK;QGNS(0.985)QES(0.014)S(0.001)NTIK;QGNS(0.992)QES(0.006)S(0.001)NTIK	S226-p	S(1)	TRUE	TRUE	TRUE	TRUE	FALSE	CSTKQGNSQESSNTI	0.00358265	-1.33342	-2.52	1	16	TRUE	FALSE	14.9861	14.7916	14.5166	15.1284	14.0955	13.6367	13.5302	13.177	13.4792	13.028	5.01e-05	FALSE	TRUE	FALSE	FALSE	FALSE	FALSE	FALSE	FALSE	FALSE	FALSE	FALSE	FALSE	FALSE	FALSE	FALSE	FALSE	FALSE	TRUE	PS51193	NA	FALSE	FALSE	FALSE
161304	Q9BX63	BRIP1	BRIP1 BACH1 FANCJ	Fanconi anemia group J protein	_QGNpSQESSNTIK_	QGNS(1)QESSNTIK;QGNS(0.994)QES(0.005)S(0.001)NTIK;QGNS(0.985)QES(0.014)S(0.001)NTIK;QGNS(0.992)QES(0.006)S(0.001)NTIK	S226-p	S(0.994)	TRUE	TRUE	TRUE	TRUE	FALSE	CSTKQGNSQESSNTI	0.00358265	-1.33342	-2.52	1	16	TRUE	FALSE	14.9861	14.7916	14.5166	15.1284	14.0955	13.6367	13.5302	13.177	13.4792	13.028	5.01e-05	FALSE	TRUE	FALSE	FALSE	FALSE	FALSE	FALSE	FALSE	FALSE	FALSE	FALSE	FALSE	FALSE	FALSE	FALSE	FALSE	FALSE	TRUE	PS51193	NA	FALSE	FALSE	FALSE
161304	Q9BX63	BRIP1	BRIP1 BACH1 FANCJ	Fanconi anemia group J protein	_QGNpSQESSNTIK_	QGNS(1)QESSNTIK;QGNS(0.994)QES(0.005)S(0.001)NTIK;QGNS(0.985)QES(0.014)S(0.001)NTIK;QGNS(0.992)QES(0.006)S(0.001)NTIK	S229-p	S(0.005)	FALSE	FALSE	FALSE	TRUE	FALSE	KQGNSQESSNTIKKD	0.00358265	-1.33342	-2.52	1	16	TRUE	FALSE	14.9861	14.7916	14.5166	15.1284	14.0955	13.6367	13.5302	13.177	13.4792	13.028	5.01e-05	FALSE	TRUE	FALSE	FALSE	FALSE	FALSE	FALSE	FALSE	FALSE	FALSE	FALSE	FALSE	FALSE	FALSE	FALSE	FALSE	FALSE	TRUE	PS51193	NA	FALSE	FALSE	FALSE
161304	Q9BX63	BRIP1	BRIP1 BACH1 FANCJ	Fanconi anemia group J protein	_QGNpSQESSNTIK_	QGNS(1)QESSNTIK;QGNS(0.994)QES(0.005)S(0.001)NTIK;QGNS(0.985)QES(0.014)S(0.001)NTIK;QGNS(0.992)QES(0.006)S(0.001)NTIK	S230-p	S(0.001)	FALSE	FALSE	FALSE	TRUE	FALSE	QGNSQESSNTIKKDH	0.00358265	-1.33342	-2.52	1	16	TRUE	FALSE	14.9861	14.7916	14.5166	15.1284	14.0955	13.6367	13.5302	13.177	13.4792	13.028	5.01e-05	FALSE	TRUE	FALSE	FALSE	FALSE	FALSE	FALSE	FALSE	FALSE	FALSE	FALSE	FALSE	FALSE	FALSE	FALSE	FALSE	FALSE	TRUE	PS51193	NA	FALSE	FALSE	FALSE
161304	Q9BX63	BRIP1	BRIP1 BACH1 FANCJ	Fanconi anemia group J protein	_QGNpSQESSNTIK_	QGNS(1)QESSNTIK;QGNS(0.994)QES(0.005)S(0.001)NTIK;QGNS(0.985)QES(0.014)S(0.001)NTIK;QGNS(0.992)QES(0.006)S(0.001)NTIK	S226-p	S(0.985)	TRUE	TRUE	FALSE	TRUE	FALSE	CSTKQGNSQESSNTI	0.00358265	-1.33342	-2.52	1	16	TRUE	FALSE	14.9861	14.7916	14.5166	15.1284	14.0955	13.6367	13.5302	13.177	13.4792	13.028	5.01e-05	FALSE	TRUE	FALSE	FALSE	FALSE	FALSE	FALSE	FALSE	FALSE	FALSE	FALSE	FALSE	FALSE	FALSE	FALSE	FALSE	FALSE	TRUE	PS51193	NA	FALSE	FALSE	FALSE
161304	Q9BX63	BRIP1	BRIP1 BACH1 FANCJ	Fanconi anemia group J protein	_QGNpSQESSNTIK_	QGNS(1)QESSNTIK;QGNS(0.994)QES(0.005)S(0.001)NTIK;QGNS(0.985)QES(0.014)S(0.001)NTIK;QGNS(0.992)QES(0.006)S(0.001)NTIK	S229-p	S(0.014)	FALSE	FALSE	FALSE	TRUE	FALSE	KQGNSQESSNTIKKD	0.00358265	-1.33342	-2.52	1	16	TRUE	FALSE	14.9861	14.7916	14.5166	15.1284	14.0955	13.6367	13.5302	13.177	13.4792	13.028	5.01e-05	FALSE	TRUE	FALSE	FALSE	FALSE	FALSE	FALSE	FALSE	FALSE	FALSE	FALSE	FALSE	FALSE	FALSE	FALSE	FALSE	FALSE	TRUE	PS51193	NA	FALSE	FALSE	FALSE
161304	Q9BX63	BRIP1	BRIP1 BACH1 FANCJ	Fanconi anemia group J protein	_QGNpSQESSNTIK_	QGNS(1)QESSNTIK;QGNS(0.994)QES(0.005)S(0.001)NTIK;QGNS(0.985)QES(0.014)S(0.001)NTIK;QGNS(0.992)QES(0.006)S(0.001)NTIK	S230-p	S(0.001)	FALSE	FALSE	FALSE	TRUE	FALSE	QGNSQESSNTIKKDH	0.00358265	-1.33342	-2.52	1	16	TRUE	FALSE	14.9861	14.7916	14.5166	15.1284	14.0955	13.6367	13.5302	13.177	13.4792	13.028	5.01e-05	FALSE	TRUE	FALSE	FALSE	FALSE	FALSE	FALSE	FALSE	FALSE	FALSE	FALSE	FALSE	FALSE	FALSE	FALSE	FALSE	FALSE	TRUE	PS51193	NA	FALSE	FALSE	FALSE
161304	Q9BX63	BRIP1	BRIP1 BACH1 FANCJ	Fanconi anemia group J protein	_QGNpSQESSNTIK_	QGNS(1)QESSNTIK;QGNS(0.994)QES(0.005)S(0.001)NTIK;QGNS(0.985)QES(0.014)S(0.001)NTIK;QGNS(0.992)QES(0.006)S(0.001)NTIK	S226-p	S(0.992)	TRUE	TRUE	FALSE	TRUE	FALSE	CSTKQGNSQESSNTI	0.00358265	-1.33342	-2.52	1	16	TRUE	FALSE	14.9861	14.7916	14.5166	15.1284	14.0955	13.6367	13.5302	13.177	13.4792	13.028	5.01e-05	FALSE	TRUE	FALSE	FALSE	FALSE	FALSE	FALSE	FALSE	FALSE	FALSE	FALSE	FALSE	FALSE	FALSE	FALSE	FALSE	FALSE	TRUE	PS51193	NA	FALSE	FALSE	FALSE
161304	Q9BX63	BRIP1	BRIP1 BACH1 FANCJ	Fanconi anemia group J protein	_QGNpSQESSNTIK_	QGNS(1)QESSNTIK;QGNS(0.994)QES(0.005)S(0.001)NTIK;QGNS(0.985)QES(0.014)S(0.001)NTIK;QGNS(0.992)QES(0.006)S(0.001)NTIK	S229-p	S(0.006)	FALSE	FALSE	FALSE	TRUE	FALSE	KQGNSQESSNTIKKD	0.00358265	-1.33342	-2.52	1	16	TRUE	FALSE	14.9861	14.7916	14.5166	15.1284	14.0955	13.6367	13.5302	13.177	13.4792	13.028	5.01e-05	FALSE	TRUE	FALSE	FALSE	FALSE	FALSE	FALSE	FALSE	FALSE	FALSE	FALSE	FALSE	FALSE	FALSE	FALSE	FALSE	FALSE	TRUE	PS51193	NA	FALSE	FALSE	FALSE
161304	Q9BX63	BRIP1	BRIP1 BACH1 FANCJ	Fanconi anemia group J protein	_QGNpSQESSNTIK_	QGNS(1)QESSNTIK;QGNS(0.994)QES(0.005)S(0.001)NTIK;QGNS(0.985)QES(0.014)S(0.001)NTIK;QGNS(0.992)QES(0.006)S(0.001)NTIK	S230-p	S(0.001)	FALSE	FALSE	FALSE	TRUE	FALSE	QGNSQESSNTIKKDH	0.00358265	-1.33342	-2.52	1	16	TRUE	FALSE	14.9861	14.7916	14.5166	15.1284	14.0955	13.6367	13.5302	13.177	13.4792	13.028	5.01e-05	FALSE	TRUE	FALSE	FALSE	FALSE	FALSE	FALSE	FALSE	FALSE	FALSE	FALSE	FALSE	FALSE	FALSE	FALSE	FALSE	FALSE	TRUE	PS51193	NA	FALSE	FALSE	FALSE
224128	O95983	MBD3	MBD3	Methyl-CpG-binding domain protein 3	_VRYDpSSNQVK_	VRYDS(0.995)S(0.005)NQVK;VRYDS(0.984)S(0.016)NQVK	S85-p	S(0.995)	TRUE	TRUE	TRUE	FALSE	FALSE	RQRVRYDSSNQVKGK	0.00933195	-1.33253	-2.518	1	6	FALSE	FALSE	16.0894	16.6325	16.2412	17.3939	16.4609	14.9026	15.6228	15.2035	15.0333	15.393	0.00019026	FALSE	TRUE	FALSE	FALSE	FALSE	FALSE	FALSE	FALSE	FALSE	FALSE	FALSE	FALSE	FALSE	FALSE	FALSE	FALSE	FALSE	FALSE	NA	PF16564	FALSE	FALSE	TRUE
224128	O95983	MBD3	MBD3	Methyl-CpG-binding domain protein 3	_VRYDpSSNQVK_	VRYDS(0.995)S(0.005)NQVK;VRYDS(0.984)S(0.016)NQVK	S86-p	S(0.005)	FALSE	FALSE	FALSE	FALSE	FALSE	QRVRYDSSNQVKGKP	0.00933195	-1.33253	-2.518	1	6	FALSE	FALSE	16.0894	16.6325	16.2412	17.3939	16.4609	14.9026	15.6228	15.2035	15.0333	15.393	0.00019026	FALSE	TRUE	FALSE	FALSE	FALSE	FALSE	FALSE	FALSE	FALSE	FALSE	FALSE	FALSE	FALSE	FALSE	FALSE	FALSE	FALSE	FALSE	NA	PF16564	FALSE	FALSE	TRUE
224128	O95983	MBD3	MBD3	Methyl-CpG-binding domain protein 3	_VRYDpSSNQVK_	VRYDS(0.995)S(0.005)NQVK;VRYDS(0.984)S(0.016)NQVK	S85-p	S(0.984)	TRUE	TRUE	FALSE	FALSE	FALSE	RQRVRYDSSNQVKGK	0.00933195	-1.33253	-2.518	1	6	FALSE	FALSE	16.0894	16.6325	16.2412	17.3939	16.4609	14.9026	15.6228	15.2035	15.0333	15.393	0.00019026	FALSE	TRUE	FALSE	FALSE	FALSE	FALSE	FALSE	FALSE	FALSE	FALSE	FALSE	FALSE	FALSE	FALSE	FALSE	FALSE	FALSE	FALSE	NA	PF16564	FALSE	FALSE	TRUE
224128	O95983	MBD3	MBD3	Methyl-CpG-binding domain protein 3	_VRYDpSSNQVK_	VRYDS(0.995)S(0.005)NQVK;VRYDS(0.984)S(0.016)NQVK	S86-p	S(0.016)	FALSE	FALSE	FALSE	FALSE	FALSE	QRVRYDSSNQVKGKP	0.00933195	-1.33253	-2.518	1	6	FALSE	FALSE	16.0894	16.6325	16.2412	17.3939	16.4609	14.9026	15.6228	15.2035	15.0333	15.393	0.00019026	FALSE	TRUE	FALSE	FALSE	FALSE	FALSE	FALSE	FALSE	FALSE	FALSE	FALSE	FALSE	FALSE	FALSE	FALSE	FALSE	FALSE	FALSE	NA	PF16564	FALSE	FALSE	TRUE
3886	Q92538	GBF1	GBF1 KIAA0248	Golgi-specific brefeldin A-resistance guanine nucleotide exchange factor 1	_AASSpSSPGpSPVASSPSR_	AAS(0.01)S(0.08)S(0.883)S(0.033)PGS(0.932)PVAS(0.053)S(0.009)PSR	S1778-p	S(0.01)	FALSE	FALSE	FALSE	FALSE	FALSE	PESPRAASSSSPGSP	0.00876042	-1.32662	-2.508	2	16	FALSE	FALSE	13.843	14.0465	14.1263	14.7601	13.5034	12.2709	13.047	12.5094	13.0472	12.7718	0.000174291	FALSE	TRUE	FALSE	FALSE	FALSE	FALSE	FALSE	FALSE	FALSE	FALSE	FALSE	FALSE	FALSE	FALSE	FALSE	TRUE	TRUE	FALSE	NA	NA	FALSE	FALSE	FALSE
3886	Q92538	GBF1	GBF1 KIAA0248	Golgi-specific brefeldin A-resistance guanine nucleotide exchange factor 1	_AASSpSSPGpSPVASSPSR_	AAS(0.01)S(0.08)S(0.883)S(0.033)PGS(0.932)PVAS(0.053)S(0.009)PSR	S1779-p	S(0.08)	FALSE	FALSE	FALSE	FALSE	FALSE	ESPRAASSSSPGSPV	0.00876042	-1.32662	-2.508	2	16	FALSE	FALSE	13.843	14.0465	14.1263	14.7601	13.5034	12.2709	13.047	12.5094	13.0472	12.7718	0.000174291	FALSE	TRUE	FALSE	FALSE	FALSE	FALSE	FALSE	FALSE	FALSE	FALSE	FALSE	FALSE	FALSE	FALSE	FALSE	TRUE	TRUE	FALSE	NA	NA	FALSE	FALSE	FALSE
3886	Q92538	GBF1	GBF1 KIAA0248	Golgi-specific brefeldin A-resistance guanine nucleotide exchange factor 1	_AASSpSSPGpSPVASSPSR_	AAS(0.01)S(0.08)S(0.883)S(0.033)PGS(0.932)PVAS(0.053)S(0.009)PSR	S1780-p	S(0.883)	TRUE	TRUE	FALSE	FALSE	FALSE	SPRAASSSSPGSPVA	0.00876042	-1.32662	-2.508	2	16	FALSE	FALSE	13.843	14.0465	14.1263	14.7601	13.5034	12.2709	13.047	12.5094	13.0472	12.7718	0.000174291	FALSE	TRUE	FALSE	FALSE	FALSE	FALSE	FALSE	FALSE	FALSE	FALSE	FALSE	FALSE	FALSE	FALSE	FALSE	TRUE	TRUE	FALSE	NA	NA	FALSE	FALSE	FALSE
3886	Q92538	GBF1	GBF1 KIAA0248	Golgi-specific brefeldin A-resistance guanine nucleotide exchange factor 1	_AASSpSSPGpSPVASSPSR_	AAS(0.01)S(0.08)S(0.883)S(0.033)PGS(0.932)PVAS(0.053)S(0.009)PSR	S1781-p	S(0.033)	FALSE	FALSE	FALSE	FALSE	FALSE	PRAASSSSPGSPVAS	0.00876042	-1.32662	-2.508	2	16	FALSE	FALSE	13.843	14.0465	14.1263	14.7601	13.5034	12.2709	13.047	12.5094	13.0472	12.7718	0.000174291	FALSE	TRUE	FALSE	FALSE	FALSE	FALSE	FALSE	FALSE	FALSE	FALSE	FALSE	FALSE	FALSE	FALSE	FALSE	TRUE	TRUE	FALSE	NA	NA	FALSE	FALSE	FALSE
3886	Q92538	GBF1	GBF1 KIAA0248	Golgi-specific brefeldin A-resistance guanine nucleotide exchange factor 1	_AASSpSSPGpSPVASSPSR_	AAS(0.01)S(0.08)S(0.883)S(0.033)PGS(0.932)PVAS(0.053)S(0.009)PSR	S1784-p	S(0.932)	TRUE	TRUE	FALSE	FALSE	FALSE	ASSSSPGSPVASSPS	0.00876042	-1.32662	-2.508	2	16	FALSE	FALSE	13.843	14.0465	14.1263	14.7601	13.5034	12.2709	13.047	12.5094	13.0472	12.7718	0.000174291	FALSE	TRUE	FALSE	FALSE	FALSE	FALSE	FALSE	FALSE	FALSE	FALSE	FALSE	FALSE	FALSE	FALSE	FALSE	TRUE	TRUE	FALSE	NA	NA	FALSE	FALSE	FALSE
3886	Q92538	GBF1	GBF1 KIAA0248	Golgi-specific brefeldin A-resistance guanine nucleotide exchange factor 1	_AASSpSSPGpSPVASSPSR_	AAS(0.01)S(0.08)S(0.883)S(0.033)PGS(0.932)PVAS(0.053)S(0.009)PSR	S1788-p	S(0.053)	FALSE	FALSE	FALSE	FALSE	FALSE	SPGSPVASSPSRLSP	0.00876042	-1.32662	-2.508	2	16	FALSE	FALSE	13.843	14.0465	14.1263	14.7601	13.5034	12.2709	13.047	12.5094	13.0472	12.7718	0.000174291	FALSE	TRUE	FALSE	FALSE	FALSE	FALSE	FALSE	FALSE	FALSE	FALSE	FALSE	FALSE	FALSE	FALSE	FALSE	TRUE	TRUE	FALSE	NA	NA	FALSE	FALSE	FALSE
3886	Q92538	GBF1	GBF1 KIAA0248	Golgi-specific brefeldin A-resistance guanine nucleotide exchange factor 1	_AASSpSSPGpSPVASSPSR_	AAS(0.01)S(0.08)S(0.883)S(0.033)PGS(0.932)PVAS(0.053)S(0.009)PSR	S1789-p	S(0.009)	FALSE	FALSE	FALSE	FALSE	FALSE	PGSPVASSPSRLSPT	0.00876042	-1.32662	-2.508	2	16	FALSE	FALSE	13.843	14.0465	14.1263	14.7601	13.5034	12.2709	13.047	12.5094	13.0472	12.7718	0.000174291	FALSE	TRUE	FALSE	FALSE	FALSE	FALSE	FALSE	FALSE	FALSE	FALSE	FALSE	FALSE	FALSE	FALSE	FALSE	TRUE	TRUE	FALSE	NA	NA	FALSE	FALSE	FALSE
113241	Q6NYC8	PPP1R18	PPP1R18 HKMT1098 KIAA1949	Phostensin	_LAEpSREQSPR_	LAES(0.5)REQS(0.5)PR	S209-p	S(0.5)	TRUE	FALSE	FALSE	FALSE	TRUE	RSLRLAESREQSPRR	0.124258	-1.32322	-2.502	1	15	FALSE	FALSE	12.1555	11.9442	12.5367	13.3996	12.7426	10.006	12.3783	10.96	11.7257	11.0924	0.0086675	FALSE	TRUE	FALSE	FALSE	FALSE	FALSE	FALSE	FALSE	FALSE	FALSE	FALSE	FALSE	FALSE	FALSE	FALSE	TRUE	FALSE	FALSE	NA	NA	FALSE	FALSE	FALSE
113241	Q6NYC8	PPP1R18	PPP1R18 HKMT1098 KIAA1949	Phostensin	_LAEpSREQSPR_	LAES(0.5)REQS(0.5)PR	S213-p	S(0.5)	FALSE	FALSE	FALSE	FALSE	FALSE	LAESREQSPRRKEVE	0.124258	-1.32322	-2.502	1	15	FALSE	FALSE	12.1555	11.9442	12.5367	13.3996	12.7426	10.006	12.3783	10.96	11.7257	11.0924	0.0086675	FALSE	TRUE	FALSE	FALSE	FALSE	FALSE	FALSE	FALSE	FALSE	FALSE	FALSE	FALSE	FALSE	FALSE	FALSE	TRUE	FALSE	FALSE	NA	NA	FALSE	FALSE	FALSE
8793	Q14145	KEAP1	KEAP1 INRF2 KIAA0132 KLHL19	Kelch-like ECH-associated protein 1	_AEVTPpSQHGNR_	AEVT(0.004)PS(0.996)QHGNR	T43-p	T(0.004)	FALSE	FALSE	FALSE	TRUE	FALSE	TECKAEVTPSQHGNR	0.0847101	-1.31681	-2.491	1	17	FALSE	FALSE	12.9878	12.2599	12.4345	12.2603	11.5023	12.216	10.2564	10.375	10.8662	11.1471	0.00493338	FALSE	TRUE	FALSE	FALSE	FALSE	FALSE	FALSE	FALSE	FALSE	FALSE	FALSE	FALSE	FALSE	FALSE	FALSE	FALSE	FALSE	FALSE	NA	NA	FALSE	FALSE	FALSE
8793	Q14145	KEAP1	KEAP1 INRF2 KIAA0132 KLHL19	Kelch-like ECH-associated protein 1	_AEVTPpSQHGNR_	AEVT(0.004)PS(0.996)QHGNR	S45-p	S(0.996)	TRUE	TRUE	TRUE	TRUE	FALSE	CKAEVTPSQHGNRTF	0.0847101	-1.31681	-2.491	1	17	FALSE	FALSE	12.9878	12.2599	12.4345	12.2603	11.5023	12.216	10.2564	10.375	10.8662	11.1471	0.00493338	FALSE	FALSE	FALSE	FALSE	FALSE	FALSE	FALSE	FALSE	FALSE	FALSE	FALSE	FALSE	FALSE	FALSE	FALSE	FALSE	FALSE	FALSE	NA	NA	FALSE	FALSE	FALSE
13547	Q9NQG6	MIEF1	MIEF1 MID51 SMCR7L	Mitochondrial dynamics protein MID51	_AIpSAPTpSPTR_	AIS(0.796)APT(0.206)S(0.739)PT(0.259)R	S55-p	S(0.796)	TRUE	TRUE	FALSE	FALSE	FALSE	RMYDRAISAPTSPTR	0.0126954	-1.31467	-2.487	2	18	FALSE	FALSE	14.5443	15.3243	14.7038	15.781	14.4004	13.6449	13.8017	13.3685	13.7888	13.5767	0.000287377	FALSE	TRUE	FALSE	FALSE	FALSE	FALSE	FALSE	FALSE	FALSE	FALSE	FALSE	FALSE	FALSE	FALSE	FALSE	FALSE	FALSE	FALSE	NA	NA	FALSE	FALSE	FALSE
13547	Q9NQG6	MIEF1	MIEF1 MID51 SMCR7L	Mitochondrial dynamics protein MID51	_AIpSAPTpSPTR_	AIS(0.796)APT(0.206)S(0.739)PT(0.259)R	T58-p	T(0.206)	FALSE	FALSE	FALSE	FALSE	FALSE	DRAISAPTSPTRLSH	0.0126954	-1.31467	-2.487	2	18	FALSE	FALSE	14.5443	15.3243	14.7038	15.781	14.4004	13.6449	13.8017	13.3685	13.7888	13.5767	0.000287377	FALSE	TRUE	FALSE	FALSE	FALSE	FALSE	FALSE	FALSE	FALSE	FALSE	FALSE	FALSE	FALSE	FALSE	FALSE	FALSE	FALSE	FALSE	NA	NA	FALSE	FALSE	FALSE
13547	Q9NQG6	MIEF1	MIEF1 MID51 SMCR7L	Mitochondrial dynamics protein MID51	_AIpSAPTpSPTR_	AIS(0.796)APT(0.206)S(0.739)PT(0.259)R	S59-p	S(0.739)	TRUE	FALSE	FALSE	FALSE	FALSE	RAISAPTSPTRLSHS	0.0126954	-1.31467	-2.487	2	18	FALSE	FALSE	14.5443	15.3243	14.7038	15.781	14.4004	13.6449	13.8017	13.3685	13.7888	13.5767	0.000287377	FALSE	TRUE	FALSE	FALSE	FALSE	FALSE	FALSE	FALSE	FALSE	FALSE	FALSE	FALSE	FALSE	FALSE	FALSE	FALSE	FALSE	FALSE	NA	NA	FALSE	FALSE	FALSE
13547	Q9NQG6	MIEF1	MIEF1 MID51 SMCR7L	Mitochondrial dynamics protein MID51	_AIpSAPTpSPTR_	AIS(0.796)APT(0.206)S(0.739)PT(0.259)R	T61-p	T(0.259)	FALSE	FALSE	FALSE	FALSE	FALSE	ISAPTSPTRLSHSGK	0.0126954	-1.31467	-2.487	2	18	FALSE	FALSE	14.5443	15.3243	14.7038	15.781	14.4004	13.6449	13.8017	13.3685	13.7888	13.5767	0.000287377	FALSE	TRUE	FALSE	FALSE	FALSE	FALSE	FALSE	FALSE	FALSE	FALSE	FALSE	FALSE	FALSE	FALSE	FALSE	FALSE	FALSE	FALSE	NA	NA	FALSE	FALSE	FALSE
182731	Q641Q2	WASHC2A	WASHC2A FAM21A FAM21B	WASH complex subunit 2A	_RpSRPTSFADELAAR_	RS(0.997)RPT(0.002)SFADELAAR	S284-p	S(0.997)	TRUE	TRUE	TRUE	FALSE	TRUE	ENTRPKRSRPTSFAD	0.00180094	-1.31123	-2.482	1	19	FALSE	FALSE	15.7245	15.8779	15.7421	14.9334	15.8675	14.101	14.392	14.3987	14.4276	14.2698	2.01e-05	FALSE	TRUE	FALSE	FALSE	FALSE	FALSE	FALSE	FALSE	FALSE	FALSE	FALSE	FALSE	FALSE	FALSE	FALSE	TRUE	FALSE	FALSE	NA	NA	FALSE	FALSE	FALSE
182731	Q641Q2	WASHC2A	WASHC2A FAM21A FAM21B	WASH complex subunit 2A	_RpSRPTSFADELAAR_	RS(0.997)RPT(0.002)SFADELAAR	T287-p	T(0.002)	FALSE	FALSE	FALSE	FALSE	FALSE	RPKRSRPTSFADELA	0.00180094	-1.31123	-2.482	1	19	FALSE	FALSE	15.7245	15.8779	15.7421	14.9334	15.8675	14.101	14.392	14.3987	14.4276	14.2698	2.01e-05	FALSE	TRUE	FALSE	FALSE	FALSE	FALSE	FALSE	FALSE	FALSE	FALSE	FALSE	FALSE	FALSE	FALSE	FALSE	TRUE	FALSE	FALSE	NA	NA	FALSE	FALSE	FALSE
222841	P30622	CLIP1	CLIP1 CYLN1 RSN	CAP-Gly domain-containing linker protein 1	_VQAEDEANGLQTTPApSR_	VQAEDEANGLQT(0.003)T(0.01)PAS(0.987)R;VQAEDEANGLQT(0.041)T(0.03)PAS(0.93)R;VQAEDEANGLQTT(0.007)PAS(0.993)R;VQAEDEANGLQT(0.308)T(0.308)PAS(0.384)R;VQAEDEANGLQTT(0.002)PAS(0.998)R	T139-p	T(0.003)	FALSE	FALSE	FALSE	FALSE	FALSE	DEANGLQTTPASRAT	0.000284958	-1.30667	-2.474	1	16	FALSE	FALSE	14.4825	14.2393	14.4175	14.0535	14.6089	12.8039	13.0298	13.0123	13.0933	13.3292	1.84e-06	FALSE	TRUE	FALSE	FALSE	FALSE	FALSE	FALSE	FALSE	FALSE	FALSE	FALSE	FALSE	FALSE	FALSE	FALSE	TRUE	FALSE	FALSE	NA	NA	FALSE	FALSE	FALSE
222841	P30622	CLIP1	CLIP1 CYLN1 RSN	CAP-Gly domain-containing linker protein 1	_VQAEDEANGLQTTPApSR_	VQAEDEANGLQT(0.003)T(0.01)PAS(0.987)R;VQAEDEANGLQT(0.041)T(0.03)PAS(0.93)R;VQAEDEANGLQTT(0.007)PAS(0.993)R;VQAEDEANGLQT(0.308)T(0.308)PAS(0.384)R;VQAEDEANGLQTT(0.002)PAS(0.998)R	T140-p	T(0.01)	FALSE	FALSE	FALSE	FALSE	FALSE	EANGLQTTPASRATS	0.000284958	-1.30667	-2.474	1	16	FALSE	FALSE	14.4825	14.2393	14.4175	14.0535	14.6089	12.8039	13.0298	13.0123	13.0933	13.3292	1.84e-06	FALSE	TRUE	FALSE	FALSE	FALSE	FALSE	FALSE	FALSE	FALSE	FALSE	FALSE	FALSE	FALSE	FALSE	FALSE	TRUE	FALSE	FALSE	NA	NA	FALSE	FALSE	FALSE
222841	P30622	CLIP1	CLIP1 CYLN1 RSN	CAP-Gly domain-containing linker protein 1	_VQAEDEANGLQTTPApSR_	VQAEDEANGLQT(0.003)T(0.01)PAS(0.987)R;VQAEDEANGLQT(0.041)T(0.03)PAS(0.93)R;VQAEDEANGLQTT(0.007)PAS(0.993)R;VQAEDEANGLQT(0.308)T(0.308)PAS(0.384)R;VQAEDEANGLQTT(0.002)PAS(0.998)R	S143-p	S(0.987)	TRUE	TRUE	FALSE	FALSE	TRUE	GLQTTPASRATSPLC	0.000284958	-1.30667	-2.474	1	16	FALSE	FALSE	14.4825	14.2393	14.4175	14.0535	14.6089	12.8039	13.0298	13.0123	13.0933	13.3292	1.84e-06	FALSE	TRUE	FALSE	FALSE	FALSE	FALSE	FALSE	FALSE	FALSE	FALSE	FALSE	FALSE	FALSE	FALSE	FALSE	TRUE	FALSE	FALSE	NA	NA	FALSE	FALSE	FALSE
222841	P30622	CLIP1	CLIP1 CYLN1 RSN	CAP-Gly domain-containing linker protein 1	_VQAEDEANGLQTTPApSR_	VQAEDEANGLQT(0.003)T(0.01)PAS(0.987)R;VQAEDEANGLQT(0.041)T(0.03)PAS(0.93)R;VQAEDEANGLQTT(0.007)PAS(0.993)R;VQAEDEANGLQT(0.308)T(0.308)PAS(0.384)R;VQAEDEANGLQTT(0.002)PAS(0.998)R	T139-p	T(0.041)	FALSE	FALSE	FALSE	FALSE	FALSE	DEANGLQTTPASRAT	0.000284958	-1.30667	-2.474	1	16	FALSE	FALSE	14.4825	14.2393	14.4175	14.0535	14.6089	12.8039	13.0298	13.0123	13.0933	13.3292	1.84e-06	FALSE	TRUE	FALSE	FALSE	FALSE	FALSE	FALSE	FALSE	FALSE	FALSE	FALSE	FALSE	FALSE	FALSE	FALSE	TRUE	FALSE	FALSE	NA	NA	FALSE	FALSE	FALSE
222841	P30622	CLIP1	CLIP1 CYLN1 RSN	CAP-Gly domain-containing linker protein 1	_VQAEDEANGLQTTPApSR_	VQAEDEANGLQT(0.003)T(0.01)PAS(0.987)R;VQAEDEANGLQT(0.041)T(0.03)PAS(0.93)R;VQAEDEANGLQTT(0.007)PAS(0.993)R;VQAEDEANGLQT(0.308)T(0.308)PAS(0.384)R;VQAEDEANGLQTT(0.002)PAS(0.998)R	T140-p	T(0.03)	FALSE	FALSE	FALSE	FALSE	FALSE	EANGLQTTPASRATS	0.000284958	-1.30667	-2.474	1	16	FALSE	FALSE	14.4825	14.2393	14.4175	14.0535	14.6089	12.8039	13.0298	13.0123	13.0933	13.3292	1.84e-06	FALSE	TRUE	FALSE	FALSE	FALSE	FALSE	FALSE	FALSE	FALSE	FALSE	FALSE	FALSE	FALSE	FALSE	FALSE	TRUE	FALSE	FALSE	NA	NA	FALSE	FALSE	FALSE
222841	P30622	CLIP1	CLIP1 CYLN1 RSN	CAP-Gly domain-containing linker protein 1	_VQAEDEANGLQTTPApSR_	VQAEDEANGLQT(0.003)T(0.01)PAS(0.987)R;VQAEDEANGLQT(0.041)T(0.03)PAS(0.93)R;VQAEDEANGLQTT(0.007)PAS(0.993)R;VQAEDEANGLQT(0.308)T(0.308)PAS(0.384)R;VQAEDEANGLQTT(0.002)PAS(0.998)R	S143-p	S(0.93)	TRUE	TRUE	FALSE	FALSE	TRUE	GLQTTPASRATSPLC	0.000284958	-1.30667	-2.474	1	16	FALSE	FALSE	14.4825	14.2393	14.4175	14.0535	14.6089	12.8039	13.0298	13.0123	13.0933	13.3292	1.84e-06	FALSE	TRUE	FALSE	FALSE	FALSE	FALSE	FALSE	FALSE	FALSE	FALSE	FALSE	FALSE	FALSE	FALSE	FALSE	TRUE	FALSE	FALSE	NA	NA	FALSE	FALSE	FALSE
222841	P30622	CLIP1	CLIP1 CYLN1 RSN	CAP-Gly domain-containing linker protein 1	_VQAEDEANGLQTTPApSR_	VQAEDEANGLQT(0.003)T(0.01)PAS(0.987)R;VQAEDEANGLQT(0.041)T(0.03)PAS(0.93)R;VQAEDEANGLQTT(0.007)PAS(0.993)R;VQAEDEANGLQT(0.308)T(0.308)PAS(0.384)R;VQAEDEANGLQTT(0.002)PAS(0.998)R	T140-p	T(0.007)	FALSE	FALSE	FALSE	FALSE	FALSE	EANGLQTTPASRATS	0.000284958	-1.30667	-2.474	1	16	FALSE	FALSE	14.4825	14.2393	14.4175	14.0535	14.6089	12.8039	13.0298	13.0123	13.0933	13.3292	1.84e-06	FALSE	TRUE	FALSE	FALSE	FALSE	FALSE	FALSE	FALSE	FALSE	FALSE	FALSE	FALSE	FALSE	FALSE	FALSE	TRUE	FALSE	FALSE	NA	NA	FALSE	FALSE	FALSE
222841	P30622	CLIP1	CLIP1 CYLN1 RSN	CAP-Gly domain-containing linker protein 1	_VQAEDEANGLQTTPApSR_	VQAEDEANGLQT(0.003)T(0.01)PAS(0.987)R;VQAEDEANGLQT(0.041)T(0.03)PAS(0.93)R;VQAEDEANGLQTT(0.007)PAS(0.993)R;VQAEDEANGLQT(0.308)T(0.308)PAS(0.384)R;VQAEDEANGLQTT(0.002)PAS(0.998)R	S143-p	S(0.993)	TRUE	TRUE	FALSE	FALSE	TRUE	GLQTTPASRATSPLC	0.000284958	-1.30667	-2.474	1	16	FALSE	FALSE	14.4825	14.2393	14.4175	14.0535	14.6089	12.8039	13.0298	13.0123	13.0933	13.3292	1.84e-06	FALSE	TRUE	FALSE	FALSE	FALSE	FALSE	FALSE	FALSE	FALSE	FALSE	FALSE	FALSE	FALSE	FALSE	FALSE	TRUE	FALSE	FALSE	NA	NA	FALSE	FALSE	FALSE
222841	P30622	CLIP1	CLIP1 CYLN1 RSN	CAP-Gly domain-containing linker protein 1	_VQAEDEANGLQTTPApSR_	VQAEDEANGLQT(0.003)T(0.01)PAS(0.987)R;VQAEDEANGLQT(0.041)T(0.03)PAS(0.93)R;VQAEDEANGLQTT(0.007)PAS(0.993)R;VQAEDEANGLQT(0.308)T(0.308)PAS(0.384)R;VQAEDEANGLQTT(0.002)PAS(0.998)R	T139-p	T(0.308)	FALSE	FALSE	FALSE	FALSE	FALSE	DEANGLQTTPASRAT	0.000284958	-1.30667	-2.474	1	16	FALSE	FALSE	14.4825	14.2393	14.4175	14.0535	14.6089	12.8039	13.0298	13.0123	13.0933	13.3292	1.84e-06	FALSE	TRUE	FALSE	FALSE	FALSE	FALSE	FALSE	FALSE	FALSE	FALSE	FALSE	FALSE	FALSE	FALSE	FALSE	TRUE	FALSE	FALSE	NA	NA	FALSE	FALSE	FALSE
222841	P30622	CLIP1	CLIP1 CYLN1 RSN	CAP-Gly domain-containing linker protein 1	_VQAEDEANGLQTTPApSR_	VQAEDEANGLQT(0.003)T(0.01)PAS(0.987)R;VQAEDEANGLQT(0.041)T(0.03)PAS(0.93)R;VQAEDEANGLQTT(0.007)PAS(0.993)R;VQAEDEANGLQT(0.308)T(0.308)PAS(0.384)R;VQAEDEANGLQTT(0.002)PAS(0.998)R	T140-p	T(0.308)	FALSE	FALSE	FALSE	FALSE	FALSE	EANGLQTTPASRATS	0.000284958	-1.30667	-2.474	1	16	FALSE	FALSE	14.4825	14.2393	14.4175	14.0535	14.6089	12.8039	13.0298	13.0123	13.0933	13.3292	1.84e-06	FALSE	TRUE	FALSE	FALSE	FALSE	FALSE	FALSE	FALSE	FALSE	FALSE	FALSE	FALSE	FALSE	FALSE	FALSE	TRUE	FALSE	FALSE	NA	NA	FALSE	FALSE	FALSE
222841	P30622	CLIP1	CLIP1 CYLN1 RSN	CAP-Gly domain-containing linker protein 1	_VQAEDEANGLQTTPApSR_	VQAEDEANGLQT(0.003)T(0.01)PAS(0.987)R;VQAEDEANGLQT(0.041)T(0.03)PAS(0.93)R;VQAEDEANGLQTT(0.007)PAS(0.993)R;VQAEDEANGLQT(0.308)T(0.308)PAS(0.384)R;VQAEDEANGLQTT(0.002)PAS(0.998)R	S143-p	S(0.384)	TRUE	FALSE	FALSE	FALSE	TRUE	GLQTTPASRATSPLC	0.000284958	-1.30667	-2.474	1	16	FALSE	FALSE	14.4825	14.2393	14.4175	14.0535	14.6089	12.8039	13.0298	13.0123	13.0933	13.3292	1.84e-06	FALSE	TRUE	FALSE	FALSE	FALSE	FALSE	FALSE	FALSE	FALSE	FALSE	FALSE	FALSE	FALSE	FALSE	FALSE	TRUE	FALSE	FALSE	NA	NA	FALSE	FALSE	FALSE
222841	P30622	CLIP1	CLIP1 CYLN1 RSN	CAP-Gly domain-containing linker protein 1	_VQAEDEANGLQTTPApSR_	VQAEDEANGLQT(0.003)T(0.01)PAS(0.987)R;VQAEDEANGLQT(0.041)T(0.03)PAS(0.93)R;VQAEDEANGLQTT(0.007)PAS(0.993)R;VQAEDEANGLQT(0.308)T(0.308)PAS(0.384)R;VQAEDEANGLQTT(0.002)PAS(0.998)R	T140-p	T(0.002)	FALSE	FALSE	FALSE	FALSE	FALSE	EANGLQTTPASRATS	0.000284958	-1.30667	-2.474	1	16	FALSE	FALSE	14.4825	14.2393	14.4175	14.0535	14.6089	12.8039	13.0298	13.0123	13.0933	13.3292	1.84e-06	FALSE	TRUE	FALSE	FALSE	FALSE	FALSE	FALSE	FALSE	FALSE	FALSE	FALSE	FALSE	FALSE	FALSE	FALSE	TRUE	FALSE	FALSE	NA	NA	FALSE	FALSE	FALSE
222841	P30622	CLIP1	CLIP1 CYLN1 RSN	CAP-Gly domain-containing linker protein 1	_VQAEDEANGLQTTPApSR_	VQAEDEANGLQT(0.003)T(0.01)PAS(0.987)R;VQAEDEANGLQT(0.041)T(0.03)PAS(0.93)R;VQAEDEANGLQTT(0.007)PAS(0.993)R;VQAEDEANGLQT(0.308)T(0.308)PAS(0.384)R;VQAEDEANGLQTT(0.002)PAS(0.998)R	S143-p	S(0.998)	TRUE	TRUE	TRUE	FALSE	TRUE	GLQTTPASRATSPLC	0.000284958	-1.30667	-2.474	1	16	FALSE	FALSE	14.4825	14.2393	14.4175	14.0535	14.6089	12.8039	13.0298	13.0123	13.0933	13.3292	1.84e-06	FALSE	TRUE	FALSE	FALSE	FALSE	FALSE	FALSE	FALSE	FALSE	FALSE	FALSE	FALSE	FALSE	FALSE	FALSE	TRUE	FALSE	FALSE	NA	NA	FALSE	FALSE	FALSE
205343	Q00839	HNRNPU	HNRNPU C1orf199 HNRPU SAFA U21.1	Heterogeneous nuclear ribonucleoprotein U	_(ac)SpSSPVNVKK_	S(0.137)S(0.432)S(0.432)PVNVKK	S2-p	S(0.137)	FALSE	FALSE	FALSE	FALSE	FALSE	______MSSSPVNVK	0.357817	-1.30376	-2.469	1	5	FALSE	FALSE	13.7042	13.1634	16.0078	14.6169	12.0375	12.6732	12.9297	11.9859	13.0353	12.3869	0.0546477	FALSE	TRUE	FALSE	FALSE	FALSE	FALSE	FALSE	FALSE	FALSE	FALSE	FALSE	FALSE	FALSE	FALSE	FALSE	FALSE	FALSE	FALSE	NA	NA	FALSE	FALSE	FALSE
205343	Q00839	HNRNPU	HNRNPU C1orf199 HNRPU SAFA U21.1	Heterogeneous nuclear ribonucleoprotein U	_(ac)SpSSPVNVKK_	S(0.137)S(0.432)S(0.432)PVNVKK	S3-p	S(0.432)	TRUE	FALSE	FALSE	FALSE	FALSE	_____MSSSPVNVKK	0.357817	-1.30376	-2.469	1	5	FALSE	FALSE	13.7042	13.1634	16.0078	14.6169	12.0375	12.6732	12.9297	11.9859	13.0353	12.3869	0.0546477	FALSE	TRUE	FALSE	FALSE	FALSE	FALSE	FALSE	FALSE	FALSE	FALSE	FALSE	FALSE	FALSE	FALSE	FALSE	FALSE	FALSE	FALSE	NA	NA	FALSE	FALSE	FALSE
205343	Q00839	HNRNPU	HNRNPU C1orf199 HNRPU SAFA U21.1	Heterogeneous nuclear ribonucleoprotein U	_(ac)SpSSPVNVKK_	S(0.137)S(0.432)S(0.432)PVNVKK	S4-p	S(0.432)	FALSE	FALSE	FALSE	FALSE	FALSE	____MSSSPVNVKKL	0.357817	-1.30376	-2.469	1	5	FALSE	FALSE	13.7042	13.1634	16.0078	14.6169	12.0375	12.6732	12.9297	11.9859	13.0353	12.3869	0.0546477	FALSE	TRUE	FALSE	FALSE	FALSE	FALSE	FALSE	FALSE	FALSE	FALSE	FALSE	FALSE	FALSE	FALSE	FALSE	FALSE	FALSE	FALSE	NA	NA	FALSE	FALSE	FALSE
63965	P05455	SSB	SSB	Lupus La protein	_FApSDDEHDEHDENGATGPVKR_	FAS(1)DDEHDEHDENGATGPVKR	S366-p	S(1)	TRUE	TRUE	TRUE	FALSE	FALSE	GKKTKFASDDEHDEH	0.612222	-1.30193	-2.466	1	15	FALSE	FALSE	11.524	14.1886	11.4645	16.0604	12.4067	13.4625	11.9159	9.70884	11.0815	12.9659	0.2009	FALSE	TRUE	FALSE	FALSE	FALSE	FALSE	FALSE	FALSE	FALSE	FALSE	FALSE	FALSE	FALSE	FALSE	FALSE	TRUE	FALSE	FALSE	NA	NA	FALSE	FALSE	FALSE
160362	P54727	RAD23B	RAD23B	UV excision repair protein RAD23 homolog B	_QEKPAEKPAETPVATSPpTATDSTSGDSSR_	QEKPAEKPAET(0.003)PVAT(0.167)S(0.078)PT(0.595)AT(0.087)DS(0.021)T(0.021)S(0.024)GDS(0.002)S(0.002)R	T155-p	T(0.003)	FALSE	FALSE	FALSE	FALSE	FALSE	PAEKPAETPVATSPT	0.536584	-1.29842	-2.46	1	3	TRUE	FALSE	NA	11.2977	NA	13.694	9.77461	10.02	10.5487	9.97675	10.616	NA	0.138802	FALSE	TRUE	FALSE	FALSE	FALSE	FALSE	FALSE	FALSE	FALSE	FALSE	FALSE	FALSE	FALSE	FALSE	FALSE	TRUE	TRUE	FALSE	NA	NA	FALSE	FALSE	FALSE
160362	P54727	RAD23B	RAD23B	UV excision repair protein RAD23 homolog B	_QEKPAEKPAETPVATSPpTATDSTSGDSSR_	QEKPAEKPAET(0.003)PVAT(0.167)S(0.078)PT(0.595)AT(0.087)DS(0.021)T(0.021)S(0.024)GDS(0.002)S(0.002)R	T159-p	T(0.167)	FALSE	FALSE	FALSE	FALSE	FALSE	PAETPVATSPTATDS	0.536584	-1.29842	-2.46	1	3	TRUE	FALSE	NA	11.2977	NA	13.694	9.77461	10.02	10.5487	9.97675	10.616	NA	0.138802	FALSE	TRUE	FALSE	FALSE	FALSE	FALSE	FALSE	FALSE	FALSE	FALSE	FALSE	FALSE	FALSE	FALSE	FALSE	TRUE	TRUE	FALSE	NA	NA	FALSE	FALSE	FALSE
160362	P54727	RAD23B	RAD23B	UV excision repair protein RAD23 homolog B	_QEKPAEKPAETPVATSPpTATDSTSGDSSR_	QEKPAEKPAET(0.003)PVAT(0.167)S(0.078)PT(0.595)AT(0.087)DS(0.021)T(0.021)S(0.024)GDS(0.002)S(0.002)R	S160-p	S(0.078)	FALSE	FALSE	FALSE	FALSE	FALSE	AETPVATSPTATDST	0.536584	-1.29842	-2.46	1	3	TRUE	FALSE	NA	11.2977	NA	13.694	9.77461	10.02	10.5487	9.97675	10.616	NA	0.138802	FALSE	TRUE	FALSE	FALSE	FALSE	FALSE	FALSE	FALSE	FALSE	FALSE	FALSE	FALSE	FALSE	FALSE	FALSE	TRUE	FALSE	FALSE	NA	NA	FALSE	FALSE	FALSE
160362	P54727	RAD23B	RAD23B	UV excision repair protein RAD23 homolog B	_QEKPAEKPAETPVATSPpTATDSTSGDSSR_	QEKPAEKPAET(0.003)PVAT(0.167)S(0.078)PT(0.595)AT(0.087)DS(0.021)T(0.021)S(0.024)GDS(0.002)S(0.002)R	T162-p	T(0.595)	TRUE	FALSE	FALSE	FALSE	FALSE	TPVATSPTATDSTSG	0.536584	-1.29842	-2.46	1	3	TRUE	FALSE	NA	11.2977	NA	13.694	9.77461	10.02	10.5487	9.97675	10.616	NA	0.138802	FALSE	TRUE	FALSE	FALSE	FALSE	FALSE	FALSE	FALSE	FALSE	FALSE	FALSE	FALSE	FALSE	FALSE	FALSE	TRUE	FALSE	FALSE	NA	NA	FALSE	FALSE	FALSE
160362	P54727	RAD23B	RAD23B	UV excision repair protein RAD23 homolog B	_QEKPAEKPAETPVATSPpTATDSTSGDSSR_	QEKPAEKPAET(0.003)PVAT(0.167)S(0.078)PT(0.595)AT(0.087)DS(0.021)T(0.021)S(0.024)GDS(0.002)S(0.002)R	T164-p	T(0.087)	FALSE	FALSE	FALSE	FALSE	FALSE	VATSPTATDSTSGDS	0.536584	-1.29842	-2.46	1	3	TRUE	FALSE	NA	11.2977	NA	13.694	9.77461	10.02	10.5487	9.97675	10.616	NA	0.138802	FALSE	TRUE	FALSE	FALSE	FALSE	FALSE	FALSE	FALSE	FALSE	FALSE	FALSE	FALSE	FALSE	FALSE	FALSE	TRUE	FALSE	FALSE	NA	NA	FALSE	FALSE	FALSE
160362	P54727	RAD23B	RAD23B	UV excision repair protein RAD23 homolog B	_QEKPAEKPAETPVATSPpTATDSTSGDSSR_	QEKPAEKPAET(0.003)PVAT(0.167)S(0.078)PT(0.595)AT(0.087)DS(0.021)T(0.021)S(0.024)GDS(0.002)S(0.002)R	S166-p	S(0.021)	FALSE	FALSE	FALSE	FALSE	FALSE	TSPTATDSTSGDSSR	0.536584	-1.29842	-2.46	1	3	TRUE	FALSE	NA	11.2977	NA	13.694	9.77461	10.02	10.5487	9.97675	10.616	NA	0.138802	FALSE	TRUE	FALSE	FALSE	FALSE	FALSE	FALSE	FALSE	FALSE	FALSE	FALSE	FALSE	FALSE	FALSE	FALSE	TRUE	FALSE	FALSE	NA	NA	FALSE	FALSE	FALSE
160362	P54727	RAD23B	RAD23B	UV excision repair protein RAD23 homolog B	_QEKPAEKPAETPVATSPpTATDSTSGDSSR_	QEKPAEKPAET(0.003)PVAT(0.167)S(0.078)PT(0.595)AT(0.087)DS(0.021)T(0.021)S(0.024)GDS(0.002)S(0.002)R	T167-p	T(0.021)	FALSE	FALSE	FALSE	FALSE	FALSE	SPTATDSTSGDSSRS	0.536584	-1.29842	-2.46	1	3	TRUE	FALSE	NA	11.2977	NA	13.694	9.77461	10.02	10.5487	9.97675	10.616	NA	0.138802	FALSE	TRUE	FALSE	FALSE	FALSE	FALSE	FALSE	FALSE	FALSE	FALSE	FALSE	FALSE	FALSE	FALSE	FALSE	TRUE	FALSE	FALSE	NA	NA	FALSE	FALSE	FALSE
160362	P54727	RAD23B	RAD23B	UV excision repair protein RAD23 homolog B	_QEKPAEKPAETPVATSPpTATDSTSGDSSR_	QEKPAEKPAET(0.003)PVAT(0.167)S(0.078)PT(0.595)AT(0.087)DS(0.021)T(0.021)S(0.024)GDS(0.002)S(0.002)R	S168-p	S(0.024)	FALSE	FALSE	FALSE	FALSE	FALSE	PTATDSTSGDSSRSN	0.536584	-1.29842	-2.46	1	3	TRUE	FALSE	NA	11.2977	NA	13.694	9.77461	10.02	10.5487	9.97675	10.616	NA	0.138802	FALSE	FALSE	FALSE	FALSE	FALSE	FALSE	FALSE	FALSE	FALSE	FALSE	FALSE	FALSE	FALSE	FALSE	FALSE	TRUE	FALSE	FALSE	NA	NA	FALSE	FALSE	FALSE
160362	P54727	RAD23B	RAD23B	UV excision repair protein RAD23 homolog B	_QEKPAEKPAETPVATSPpTATDSTSGDSSR_	QEKPAEKPAET(0.003)PVAT(0.167)S(0.078)PT(0.595)AT(0.087)DS(0.021)T(0.021)S(0.024)GDS(0.002)S(0.002)R	S171-p	S(0.002)	FALSE	FALSE	FALSE	FALSE	FALSE	TDSTSGDSSRSNLFE	0.536584	-1.29842	-2.46	1	3	TRUE	FALSE	NA	11.2977	NA	13.694	9.77461	10.02	10.5487	9.97675	10.616	NA	0.138802	FALSE	FALSE	FALSE	FALSE	FALSE	FALSE	FALSE	FALSE	FALSE	FALSE	FALSE	FALSE	FALSE	FALSE	FALSE	TRUE	FALSE	FALSE	NA	NA	FALSE	FALSE	FALSE
160362	P54727	RAD23B	RAD23B	UV excision repair protein RAD23 homolog B	_QEKPAEKPAETPVATSPpTATDSTSGDSSR_	QEKPAEKPAET(0.003)PVAT(0.167)S(0.078)PT(0.595)AT(0.087)DS(0.021)T(0.021)S(0.024)GDS(0.002)S(0.002)R	S172-p	S(0.002)	FALSE	FALSE	FALSE	FALSE	FALSE	DSTSGDSSRSNLFED	0.536584	-1.29842	-2.46	1	3	TRUE	FALSE	NA	11.2977	NA	13.694	9.77461	10.02	10.5487	9.97675	10.616	NA	0.138802	FALSE	TRUE	FALSE	FALSE	FALSE	FALSE	FALSE	FALSE	FALSE	FALSE	FALSE	FALSE	FALSE	FALSE	FALSE	TRUE	FALSE	FALSE	NA	NA	FALSE	FALSE	FALSE
108706	Q8TDB6	DTX3L	DTX3L BBAP	E3 ubiquitin-protein ligase DTX3L	_KPLpSQQER_	KPLS(1)QQER	S212-p	S(1)	TRUE	TRUE	TRUE	TRUE	FALSE	MTERKPLSQQERDSC	0.00200743	-1.29819	-2.459	1	8	TRUE	FALSE	16.6451	16.5116	16.4191	15.8345	16.3733	15.0418	15.1439	14.838	15.4937	14.7753	2.34e-05	FALSE	TRUE	FALSE	TRUE	FALSE	FALSE	FALSE	FALSE	FALSE	FALSE	FALSE	FALSE	FALSE	FALSE	FALSE	TRUE	FALSE	FALSE	NA	NA	FALSE	FALSE	FALSE
51814	Q7Z434	MAVS	MAVS IPS1 KIAA1271 VISA	Mitochondrial antiviral-signaling protein	_EKEPSYPM(ox)PVQETQAPESPGENSEQALQTLpSPR_	EKEPSYPMPVQET(0.001)QAPES(0.003)PGENS(0.003)EQALQT(0.074)LS(0.918)PR;EKEPSYPMPVQET(0.002)QAPES(0.009)PGENS(0.009)EQALQT(0.05)LS(0.93)PR	T147-p	T(0.001)	FALSE	FALSE	FALSE	FALSE	FALSE	YPMPVQETQAPESPG	0.013972	-1.29815	-2.459	1	18	FALSE	FALSE	NA	NA	11.0862	11.1334	10.9679	9.71888	9.67718	10.2622	9.39908	NA	0.000331329	FALSE	TRUE	FALSE	FALSE	FALSE	FALSE	FALSE	FALSE	FALSE	FALSE	FALSE	FALSE	FALSE	FALSE	FALSE	TRUE	FALSE	FALSE	NA	NA	FALSE	FALSE	FALSE
51814	Q7Z434	MAVS	MAVS IPS1 KIAA1271 VISA	Mitochondrial antiviral-signaling protein	_EKEPSYPM(ox)PVQETQAPESPGENSEQALQTLpSPR_	EKEPSYPMPVQET(0.001)QAPES(0.003)PGENS(0.003)EQALQT(0.074)LS(0.918)PR;EKEPSYPMPVQET(0.002)QAPES(0.009)PGENS(0.009)EQALQT(0.05)LS(0.93)PR	S152-p	S(0.003)	FALSE	FALSE	FALSE	FALSE	FALSE	QETQAPESPGENSEQ	0.013972	-1.29815	-2.459	1	18	FALSE	FALSE	NA	NA	11.0862	11.1334	10.9679	9.71888	9.67718	10.2622	9.39908	NA	0.000331329	FALSE	TRUE	FALSE	FALSE	FALSE	FALSE	FALSE	FALSE	FALSE	FALSE	FALSE	FALSE	FALSE	FALSE	FALSE	TRUE	FALSE	FALSE	NA	NA	FALSE	FALSE	FALSE
51814	Q7Z434	MAVS	MAVS IPS1 KIAA1271 VISA	Mitochondrial antiviral-signaling protein	_EKEPSYPM(ox)PVQETQAPESPGENSEQALQTLpSPR_	EKEPSYPMPVQET(0.001)QAPES(0.003)PGENS(0.003)EQALQT(0.074)LS(0.918)PR;EKEPSYPMPVQET(0.002)QAPES(0.009)PGENS(0.009)EQALQT(0.05)LS(0.93)PR	S157-p	S(0.003)	FALSE	FALSE	FALSE	FALSE	FALSE	PESPGENSEQALQTL	0.013972	-1.29815	-2.459	1	18	FALSE	FALSE	NA	NA	11.0862	11.1334	10.9679	9.71888	9.67718	10.2622	9.39908	NA	0.000331329	FALSE	TRUE	FALSE	FALSE	FALSE	FALSE	FALSE	FALSE	FALSE	FALSE	FALSE	FALSE	FALSE	FALSE	FALSE	TRUE	FALSE	FALSE	NA	NA	FALSE	FALSE	FALSE
51814	Q7Z434	MAVS	MAVS IPS1 KIAA1271 VISA	Mitochondrial antiviral-signaling protein	_EKEPSYPM(ox)PVQETQAPESPGENSEQALQTLpSPR_	EKEPSYPMPVQET(0.001)QAPES(0.003)PGENS(0.003)EQALQT(0.074)LS(0.918)PR;EKEPSYPMPVQET(0.002)QAPES(0.009)PGENS(0.009)EQALQT(0.05)LS(0.93)PR	T163-p	T(0.074)	FALSE	FALSE	FALSE	FALSE	FALSE	NSEQALQTLSPRAIP	0.013972	-1.29815	-2.459	1	18	FALSE	FALSE	NA	NA	11.0862	11.1334	10.9679	9.71888	9.67718	10.2622	9.39908	NA	0.000331329	FALSE	TRUE	FALSE	FALSE	FALSE	FALSE	FALSE	FALSE	FALSE	FALSE	FALSE	FALSE	FALSE	FALSE	FALSE	FALSE	FALSE	FALSE	NA	NA	FALSE	FALSE	FALSE
51814	Q7Z434	MAVS	MAVS IPS1 KIAA1271 VISA	Mitochondrial antiviral-signaling protein	_EKEPSYPM(ox)PVQETQAPESPGENSEQALQTLpSPR_	EKEPSYPMPVQET(0.001)QAPES(0.003)PGENS(0.003)EQALQT(0.074)LS(0.918)PR;EKEPSYPMPVQET(0.002)QAPES(0.009)PGENS(0.009)EQALQT(0.05)LS(0.93)PR	S165-p	S(0.918)	TRUE	TRUE	FALSE	FALSE	FALSE	EQALQTLSPRAIPRN	0.013972	-1.29815	-2.459	1	18	FALSE	FALSE	NA	NA	11.0862	11.1334	10.9679	9.71888	9.67718	10.2622	9.39908	NA	0.000331329	FALSE	TRUE	FALSE	FALSE	FALSE	FALSE	FALSE	FALSE	FALSE	FALSE	FALSE	FALSE	FALSE	FALSE	FALSE	FALSE	FALSE	FALSE	NA	NA	FALSE	FALSE	FALSE
51814	Q7Z434	MAVS	MAVS IPS1 KIAA1271 VISA	Mitochondrial antiviral-signaling protein	_EKEPSYPM(ox)PVQETQAPESPGENSEQALQTLpSPR_	EKEPSYPMPVQET(0.001)QAPES(0.003)PGENS(0.003)EQALQT(0.074)LS(0.918)PR;EKEPSYPMPVQET(0.002)QAPES(0.009)PGENS(0.009)EQALQT(0.05)LS(0.93)PR	T147-p	T(0.002)	FALSE	FALSE	FALSE	FALSE	FALSE	YPMPVQETQAPESPG	0.013972	-1.29815	-2.459	1	18	FALSE	FALSE	NA	NA	11.0862	11.1334	10.9679	9.71888	9.67718	10.2622	9.39908	NA	0.000331329	FALSE	TRUE	FALSE	FALSE	FALSE	FALSE	FALSE	FALSE	FALSE	FALSE	FALSE	FALSE	FALSE	FALSE	FALSE	TRUE	FALSE	FALSE	NA	NA	FALSE	FALSE	FALSE
51814	Q7Z434	MAVS	MAVS IPS1 KIAA1271 VISA	Mitochondrial antiviral-signaling protein	_EKEPSYPM(ox)PVQETQAPESPGENSEQALQTLpSPR_	EKEPSYPMPVQET(0.001)QAPES(0.003)PGENS(0.003)EQALQT(0.074)LS(0.918)PR;EKEPSYPMPVQET(0.002)QAPES(0.009)PGENS(0.009)EQALQT(0.05)LS(0.93)PR	S152-p	S(0.009)	FALSE	FALSE	FALSE	FALSE	FALSE	QETQAPESPGENSEQ	0.013972	-1.29815	-2.459	1	18	FALSE	FALSE	NA	NA	11.0862	11.1334	10.9679	9.71888	9.67718	10.2622	9.39908	NA	0.000331329	FALSE	TRUE	FALSE	FALSE	FALSE	FALSE	FALSE	FALSE	FALSE	FALSE	FALSE	FALSE	FALSE	FALSE	FALSE	TRUE	FALSE	FALSE	NA	NA	FALSE	FALSE	FALSE
51814	Q7Z434	MAVS	MAVS IPS1 KIAA1271 VISA	Mitochondrial antiviral-signaling protein	_EKEPSYPM(ox)PVQETQAPESPGENSEQALQTLpSPR_	EKEPSYPMPVQET(0.001)QAPES(0.003)PGENS(0.003)EQALQT(0.074)LS(0.918)PR;EKEPSYPMPVQET(0.002)QAPES(0.009)PGENS(0.009)EQALQT(0.05)LS(0.93)PR	S157-p	S(0.009)	FALSE	FALSE	FALSE	FALSE	FALSE	PESPGENSEQALQTL	0.013972	-1.29815	-2.459	1	18	FALSE	FALSE	NA	NA	11.0862	11.1334	10.9679	9.71888	9.67718	10.2622	9.39908	NA	0.000331329	FALSE	TRUE	FALSE	FALSE	FALSE	FALSE	FALSE	FALSE	FALSE	FALSE	FALSE	FALSE	FALSE	FALSE	FALSE	TRUE	FALSE	FALSE	NA	NA	FALSE	FALSE	FALSE
51814	Q7Z434	MAVS	MAVS IPS1 KIAA1271 VISA	Mitochondrial antiviral-signaling protein	_EKEPSYPM(ox)PVQETQAPESPGENSEQALQTLpSPR_	EKEPSYPMPVQET(0.001)QAPES(0.003)PGENS(0.003)EQALQT(0.074)LS(0.918)PR;EKEPSYPMPVQET(0.002)QAPES(0.009)PGENS(0.009)EQALQT(0.05)LS(0.93)PR	T163-p	T(0.05)	FALSE	FALSE	FALSE	FALSE	FALSE	NSEQALQTLSPRAIP	0.013972	-1.29815	-2.459	1	18	FALSE	FALSE	NA	NA	11.0862	11.1334	10.9679	9.71888	9.67718	10.2622	9.39908	NA	0.000331329	FALSE	TRUE	FALSE	FALSE	FALSE	FALSE	FALSE	FALSE	FALSE	FALSE	FALSE	FALSE	FALSE	FALSE	FALSE	FALSE	FALSE	FALSE	NA	NA	FALSE	FALSE	FALSE
51814	Q7Z434	MAVS	MAVS IPS1 KIAA1271 VISA	Mitochondrial antiviral-signaling protein	_EKEPSYPM(ox)PVQETQAPESPGENSEQALQTLpSPR_	EKEPSYPMPVQET(0.001)QAPES(0.003)PGENS(0.003)EQALQT(0.074)LS(0.918)PR;EKEPSYPMPVQET(0.002)QAPES(0.009)PGENS(0.009)EQALQT(0.05)LS(0.93)PR	S165-p	S(0.93)	TRUE	TRUE	FALSE	FALSE	FALSE	EQALQTLSPRAIPRN	0.013972	-1.29815	-2.459	1	18	FALSE	FALSE	NA	NA	11.0862	11.1334	10.9679	9.71888	9.67718	10.2622	9.39908	NA	0.000331329	FALSE	TRUE	FALSE	FALSE	FALSE	FALSE	FALSE	FALSE	FALSE	FALSE	FALSE	FALSE	FALSE	FALSE	FALSE	FALSE	FALSE	FALSE	NA	NA	FALSE	FALSE	FALSE
154609	Q9Y608	LRRFIP2	LRRFIP2	Leucine-rich repeat flightless-interacting protein 2	_NSASATTPLpSGN(de)SSR_	NSASAT(0.015)T(0.099)PLS(0.689)GNS(0.099)S(0.099)R	T316-p	T(0.015)	FALSE	FALSE	FALSE	FALSE	FALSE	SRNSASATTPLSGNS	0.263934	-1.29714	-2.457	1	8	FALSE	FALSE	10.4063	11.2209	9.94298	12.4524	11.6464	10.4815	9.20078	NA	9.19294	10.4713	0.0307991	FALSE	FALSE	FALSE	FALSE	FALSE	FALSE	FALSE	FALSE	FALSE	FALSE	FALSE	FALSE	FALSE	FALSE	FALSE	TRUE	FALSE	FALSE	NA	PF09738	FALSE	FALSE	FALSE
154609	Q9Y608	LRRFIP2	LRRFIP2	Leucine-rich repeat flightless-interacting protein 2	_NSASATTPLpSGN(de)SSR_	NSASAT(0.015)T(0.099)PLS(0.689)GNS(0.099)S(0.099)R	T317-p	T(0.099)	FALSE	FALSE	FALSE	FALSE	FALSE	RNSASATTPLSGNSS	0.263934	-1.29714	-2.457	1	8	FALSE	FALSE	10.4063	11.2209	9.94298	12.4524	11.6464	10.4815	9.20078	NA	9.19294	10.4713	0.0307991	FALSE	TRUE	FALSE	FALSE	FALSE	FALSE	FALSE	FALSE	FALSE	FALSE	FALSE	FALSE	FALSE	FALSE	FALSE	TRUE	FALSE	FALSE	NA	PF09738	FALSE	FALSE	FALSE
154609	Q9Y608	LRRFIP2	LRRFIP2	Leucine-rich repeat flightless-interacting protein 2	_NSASATTPLpSGN(de)SSR_	NSASAT(0.015)T(0.099)PLS(0.689)GNS(0.099)S(0.099)R	S320-p	S(0.689)	TRUE	FALSE	FALSE	FALSE	FALSE	ASATTPLSGNSSRRG	0.263934	-1.29714	-2.457	1	8	FALSE	FALSE	10.4063	11.2209	9.94298	12.4524	11.6464	10.4815	9.20078	NA	9.19294	10.4713	0.0307991	FALSE	TRUE	FALSE	FALSE	FALSE	FALSE	FALSE	FALSE	FALSE	FALSE	FALSE	FALSE	FALSE	FALSE	FALSE	TRUE	FALSE	FALSE	NA	PF09738	FALSE	FALSE	FALSE
154609	Q9Y608	LRRFIP2	LRRFIP2	Leucine-rich repeat flightless-interacting protein 2	_NSASATTPLpSGN(de)SSR_	NSASAT(0.015)T(0.099)PLS(0.689)GNS(0.099)S(0.099)R	S323-p	S(0.099)	FALSE	FALSE	FALSE	FALSE	FALSE	TTPLSGNSSRRGSGD	0.263934	-1.29714	-2.457	1	8	FALSE	FALSE	10.4063	11.2209	9.94298	12.4524	11.6464	10.4815	9.20078	NA	9.19294	10.4713	0.0307991	FALSE	TRUE	FALSE	FALSE	FALSE	FALSE	FALSE	FALSE	FALSE	FALSE	FALSE	FALSE	FALSE	FALSE	FALSE	TRUE	FALSE	FALSE	NA	PF09738	FALSE	FALSE	FALSE
154609	Q9Y608	LRRFIP2	LRRFIP2	Leucine-rich repeat flightless-interacting protein 2	_NSASATTPLpSGN(de)SSR_	NSASAT(0.015)T(0.099)PLS(0.689)GNS(0.099)S(0.099)R	S324-p	S(0.099)	FALSE	FALSE	FALSE	FALSE	TRUE	TPLSGNSSRRGSGDT	0.263934	-1.29714	-2.457	1	8	FALSE	FALSE	10.4063	11.2209	9.94298	12.4524	11.6464	10.4815	9.20078	NA	9.19294	10.4713	0.0307991	FALSE	TRUE	FALSE	FALSE	FALSE	FALSE	FALSE	FALSE	FALSE	FALSE	FALSE	FALSE	FALSE	FALSE	FALSE	TRUE	FALSE	FALSE	NA	PF09738	FALSE	FALSE	FALSE
193616	Q9P0K7	RAI14	RAI14 KIAA1334 NORPEG	Ankycorbin	_pSITSTPLSGK_	S(0.803)IT(0.197)STPLSGK;S(1)ITSTPLSGK;S(0.857)IT(0.142)S(0.001)TPLSGK	S293-p	S(0.803)	TRUE	TRUE	FALSE	FALSE	FALSE	SDVSSPRSITSTPLS	3.95e-05	-1.2966	-2.456	1	9	FALSE	FALSE	15.7657	15.9242	15.7714	15.9731	15.8083	14.3753	14.6369	14.5434	14.5268	14.6772	1.24e-07	FALSE	TRUE	FALSE	FALSE	FALSE	FALSE	FALSE	FALSE	FALSE	FALSE	FALSE	FALSE	FALSE	FALSE	FALSE	TRUE	FALSE	FALSE	NA	NA	FALSE	FALSE	FALSE
193616	Q9P0K7	RAI14	RAI14 KIAA1334 NORPEG	Ankycorbin	_pSITSTPLSGK_	S(0.803)IT(0.197)STPLSGK;S(1)ITSTPLSGK;S(0.857)IT(0.142)S(0.001)TPLSGK	T295-p	T(0.197)	FALSE	FALSE	FALSE	FALSE	FALSE	VSSPRSITSTPLSGK	3.95e-05	-1.2966	-2.456	1	9	FALSE	FALSE	15.7657	15.9242	15.7714	15.9731	15.8083	14.3753	14.6369	14.5434	14.5268	14.6772	1.24e-07	FALSE	TRUE	FALSE	FALSE	FALSE	FALSE	FALSE	FALSE	FALSE	FALSE	FALSE	FALSE	FALSE	FALSE	FALSE	TRUE	FALSE	FALSE	NA	NA	FALSE	FALSE	FALSE
193616	Q9P0K7	RAI14	RAI14 KIAA1334 NORPEG	Ankycorbin	_pSITSTPLSGK_	S(0.803)IT(0.197)STPLSGK;S(1)ITSTPLSGK;S(0.857)IT(0.142)S(0.001)TPLSGK	S293-p	S(1)	TRUE	TRUE	TRUE	FALSE	FALSE	SDVSSPRSITSTPLS	3.95e-05	-1.2966	-2.456	1	9	FALSE	FALSE	15.7657	15.9242	15.7714	15.9731	15.8083	14.3753	14.6369	14.5434	14.5268	14.6772	1.24e-07	FALSE	TRUE	FALSE	FALSE	FALSE	FALSE	FALSE	FALSE	FALSE	FALSE	FALSE	FALSE	FALSE	FALSE	FALSE	TRUE	FALSE	FALSE	NA	NA	FALSE	FALSE	FALSE
193616	Q9P0K7	RAI14	RAI14 KIAA1334 NORPEG	Ankycorbin	_pSITSTPLSGK_	S(0.803)IT(0.197)STPLSGK;S(1)ITSTPLSGK;S(0.857)IT(0.142)S(0.001)TPLSGK	S293-p	S(0.857)	TRUE	TRUE	FALSE	FALSE	FALSE	SDVSSPRSITSTPLS	3.95e-05	-1.2966	-2.456	1	9	FALSE	FALSE	15.7657	15.9242	15.7714	15.9731	15.8083	14.3753	14.6369	14.5434	14.5268	14.6772	1.24e-07	FALSE	TRUE	FALSE	FALSE	FALSE	FALSE	FALSE	FALSE	FALSE	FALSE	FALSE	FALSE	FALSE	FALSE	FALSE	TRUE	FALSE	FALSE	NA	NA	FALSE	FALSE	FALSE
193616	Q9P0K7	RAI14	RAI14 KIAA1334 NORPEG	Ankycorbin	_pSITSTPLSGK_	S(0.803)IT(0.197)STPLSGK;S(1)ITSTPLSGK;S(0.857)IT(0.142)S(0.001)TPLSGK	T295-p	T(0.142)	FALSE	FALSE	FALSE	FALSE	FALSE	VSSPRSITSTPLSGK	3.95e-05	-1.2966	-2.456	1	9	FALSE	FALSE	15.7657	15.9242	15.7714	15.9731	15.8083	14.3753	14.6369	14.5434	14.5268	14.6772	1.24e-07	FALSE	TRUE	FALSE	FALSE	FALSE	FALSE	FALSE	FALSE	FALSE	FALSE	FALSE	FALSE	FALSE	FALSE	FALSE	TRUE	FALSE	FALSE	NA	NA	FALSE	FALSE	FALSE
193616	Q9P0K7	RAI14	RAI14 KIAA1334 NORPEG	Ankycorbin	_pSITSTPLSGK_	S(0.803)IT(0.197)STPLSGK;S(1)ITSTPLSGK;S(0.857)IT(0.142)S(0.001)TPLSGK	S296-p	S(0.001)	FALSE	FALSE	FALSE	FALSE	FALSE	SSPRSITSTPLSGKE	3.95e-05	-1.2966	-2.456	1	9	FALSE	FALSE	15.7657	15.9242	15.7714	15.9731	15.8083	14.3753	14.6369	14.5434	14.5268	14.6772	1.24e-07	FALSE	TRUE	FALSE	FALSE	FALSE	FALSE	FALSE	FALSE	FALSE	FALSE	FALSE	FALSE	FALSE	FALSE	FALSE	TRUE	FALSE	FALSE	NA	NA	FALSE	FALSE	FALSE
89363	O43166	SIPA1L1	SIPA1L1 E6TP1 KIAA0440	Signal-induced proliferation-associated 1-like protein 1	_HQpSDGNEIAHTR_	HQS(1)DGNEIAHTR	S1508-p	S(1)	TRUE	TRUE	TRUE	FALSE	FALSE	DTRKRHQSDGNEIAH	0.0119403	-1.29283	-2.45	1	17	FALSE	FALSE	11.9491	11.4039	NA	11.7424	11.462	10.9444	10.1204	10.2119	9.82321	10.6326	0.000265504	FALSE	TRUE	FALSE	FALSE	FALSE	FALSE	FALSE	FALSE	FALSE	FALSE	FALSE	FALSE	FALSE	FALSE	FALSE	TRUE	FALSE	FALSE	NA	PF11881	FALSE	FALSE	FALSE
120042	O95361	TRIM16	TRIM16 EBBP	Tripartite motif-containing protein 16	_LGRETEEQDpSDSAEQGDPAGEGK_	LGRET(0.023)EEQDS(0.488)DS(0.488)AEQGDPAGEGK	T55-p	T(0.023)	FALSE	FALSE	FALSE	FALSE	FALSE	SEKLGRETEEQDSDS	0.278613	-1.29225	-2.449	1	9	FALSE	FALSE	10.41	11.6688	NA	12.3197	NA	10.9729	NA	9.47073	10.4175	9.83448	0.0337645	FALSE	TRUE	FALSE	FALSE	FALSE	FALSE	FALSE	FALSE	FALSE	FALSE	FALSE	FALSE	FALSE	FALSE	FALSE	TRUE	FALSE	FALSE	NA	NA	FALSE	FALSE	FALSE
120042	O95361	TRIM16	TRIM16 EBBP	Tripartite motif-containing protein 16	_LGRETEEQDpSDSAEQGDPAGEGK_	LGRET(0.023)EEQDS(0.488)DS(0.488)AEQGDPAGEGK	S60-p	S(0.488)	TRUE	FALSE	FALSE	FALSE	FALSE	RETEEQDSDSAEQGD	0.278613	-1.29225	-2.449	1	9	FALSE	FALSE	10.41	11.6688	NA	12.3197	NA	10.9729	NA	9.47073	10.4175	9.83448	0.0337645	FALSE	TRUE	FALSE	FALSE	FALSE	FALSE	FALSE	FALSE	FALSE	FALSE	FALSE	FALSE	FALSE	FALSE	FALSE	TRUE	FALSE	FALSE	NA	NA	FALSE	FALSE	FALSE
120042	O95361	TRIM16	TRIM16 EBBP	Tripartite motif-containing protein 16	_LGRETEEQDpSDSAEQGDPAGEGK_	LGRET(0.023)EEQDS(0.488)DS(0.488)AEQGDPAGEGK	S62-p	S(0.488)	FALSE	FALSE	FALSE	FALSE	FALSE	TEEQDSDSAEQGDPA	0.278613	-1.29225	-2.449	1	9	FALSE	FALSE	10.41	11.6688	NA	12.3197	NA	10.9729	NA	9.47073	10.4175	9.83448	0.0337645	FALSE	TRUE	FALSE	FALSE	FALSE	FALSE	FALSE	FALSE	FALSE	FALSE	FALSE	FALSE	FALSE	FALSE	FALSE	TRUE	FALSE	FALSE	NA	NA	FALSE	FALSE	FALSE
183751	P15822	HIVEP1	HIVEP1 ZNF40	Zinc finger protein 40	_RpTASEQINCTQTSM(ox)EVSDLR_	RT(0.499)AS(0.499)EQINCTQTSMEVSDLR	T1366-p	T(0.499)	TRUE	FALSE	FALSE	FALSE	FALSE	CHREMRRTASEQINC	0.169655	-1.29099	-2.447	1	3	FALSE	FALSE	10.9001	NA	9.97122	NA	11.1313	NA	NA	NA	9.43784	9.31529	0.0141579	FALSE	FALSE	FALSE	FALSE	FALSE	FALSE	FALSE	FALSE	FALSE	FALSE	FALSE	FALSE	FALSE	FALSE	FALSE	FALSE	FALSE	FALSE	NA	NA	FALSE	FALSE	FALSE
183751	P15822	HIVEP1	HIVEP1 ZNF40	Zinc finger protein 40	_RpTASEQINCTQTSM(ox)EVSDLR_	RT(0.499)AS(0.499)EQINCTQTSMEVSDLR	S1368-p	S(0.499)	FALSE	FALSE	FALSE	FALSE	FALSE	REMRRTASEQINCTQ	0.169655	-1.29099	-2.447	1	3	FALSE	FALSE	10.9001	NA	9.97122	NA	11.1313	NA	NA	NA	9.43784	9.31529	0.0141579	FALSE	TRUE	FALSE	FALSE	FALSE	FALSE	FALSE	FALSE	FALSE	FALSE	FALSE	FALSE	FALSE	FALSE	FALSE	FALSE	FALSE	FALSE	NA	NA	FALSE	FALSE	FALSE
164572	P10275	AR	AR DHTR NR3C4	Androgen receptor	_QQQQQQGEDGpSPQAHR_	QQQQQQGEDGS(1)PQAHR	S96-p	S(1)	TRUE	TRUE	TRUE	FALSE	FALSE	QQQGEDGSPQAHRRG	0.215221	-1.29043	-2.446	1	16	FALSE	FALSE	10.4114	12.0817	10.2203	11.8303	NA	9.78234	10.6194	NA	9.4408	9.53943	0.0217716	FALSE	TRUE	FALSE	FALSE	FALSE	FALSE	FALSE	FALSE	FALSE	FALSE	FALSE	FALSE	FALSE	FALSE	FALSE	TRUE	FALSE	FALSE	NA	PF02166	FALSE	FALSE	FALSE
189879	P17096	HMGA1	HMGA1 HMGIY	High mobility group protein HMG-I/HMG-Y	_(ac)SESSSKpSSQPLASK_	S(0.016)ES(0.016)S(0.016)S(0.079)KS(0.435)S(0.435)QPLAS(0.002)K	S2-p	S(0.016)	FALSE	FALSE	FALSE	FALSE	FALSE	______MSESSSKSS	0.00311351	-1.28956	-2.445	1	19	TRUE	TRUE	16.6211	16.5269	16.4934	17.5233	16.5104	15.4791	15.5782	15.3741	15.4282	15.3677	4.12e-05	FALSE	TRUE	FALSE	FALSE	FALSE	FALSE	FALSE	FALSE	FALSE	FALSE	FALSE	FALSE	FALSE	FALSE	FALSE	TRUE	TRUE	FALSE	NA	NA	FALSE	FALSE	FALSE
189879	P17096	HMGA1	HMGA1 HMGIY	High mobility group protein HMG-I/HMG-Y	_(ac)SESSSKpSSQPLASK_	S(0.016)ES(0.016)S(0.016)S(0.079)KS(0.435)S(0.435)QPLAS(0.002)K	S4-p	S(0.016)	FALSE	FALSE	FALSE	FALSE	FALSE	____MSESSSKSSQP	0.00311351	-1.28956	-2.445	1	19	TRUE	TRUE	16.6211	16.5269	16.4934	17.5233	16.5104	15.4791	15.5782	15.3741	15.4282	15.3677	4.12e-05	FALSE	FALSE	FALSE	FALSE	FALSE	FALSE	FALSE	FALSE	FALSE	FALSE	FALSE	FALSE	FALSE	FALSE	FALSE	TRUE	TRUE	FALSE	NA	NA	FALSE	FALSE	FALSE
189879	P17096	HMGA1	HMGA1 HMGIY	High mobility group protein HMG-I/HMG-Y	_(ac)SESSSKpSSQPLASK_	S(0.016)ES(0.016)S(0.016)S(0.079)KS(0.435)S(0.435)QPLAS(0.002)K	S5-p	S(0.016)	FALSE	FALSE	FALSE	FALSE	FALSE	___MSESSSKSSQPL	0.00311351	-1.28956	-2.445	1	19	TRUE	TRUE	16.6211	16.5269	16.4934	17.5233	16.5104	15.4791	15.5782	15.3741	15.4282	15.3677	4.12e-05	FALSE	FALSE	FALSE	FALSE	FALSE	FALSE	FALSE	FALSE	FALSE	FALSE	FALSE	FALSE	FALSE	FALSE	FALSE	TRUE	TRUE	FALSE	NA	NA	FALSE	FALSE	FALSE
189879	P17096	HMGA1	HMGA1 HMGIY	High mobility group protein HMG-I/HMG-Y	_(ac)SESSSKpSSQPLASK_	S(0.016)ES(0.016)S(0.016)S(0.079)KS(0.435)S(0.435)QPLAS(0.002)K	S6-p	S(0.079)	FALSE	FALSE	FALSE	FALSE	FALSE	__MSESSSKSSQPLA	0.00311351	-1.28956	-2.445	1	19	TRUE	TRUE	16.6211	16.5269	16.4934	17.5233	16.5104	15.4791	15.5782	15.3741	15.4282	15.3677	4.12e-05	FALSE	TRUE	FALSE	FALSE	FALSE	FALSE	FALSE	FALSE	FALSE	FALSE	FALSE	FALSE	FALSE	FALSE	FALSE	TRUE	TRUE	FALSE	NA	NA	FALSE	FALSE	FALSE
189879	P17096	HMGA1	HMGA1 HMGIY	High mobility group protein HMG-I/HMG-Y	_(ac)SESSSKpSSQPLASK_	S(0.016)ES(0.016)S(0.016)S(0.079)KS(0.435)S(0.435)QPLAS(0.002)K	S8-p	S(0.435)	TRUE	FALSE	FALSE	FALSE	FALSE	MSESSSKSSQPLASK	0.00311351	-1.28956	-2.445	1	19	TRUE	TRUE	16.6211	16.5269	16.4934	17.5233	16.5104	15.4791	15.5782	15.3741	15.4282	15.3677	4.12e-05	FALSE	TRUE	FALSE	FALSE	FALSE	FALSE	FALSE	FALSE	FALSE	FALSE	FALSE	FALSE	FALSE	FALSE	FALSE	TRUE	TRUE	FALSE	NA	NA	FALSE	FALSE	FALSE
189879	P17096	HMGA1	HMGA1 HMGIY	High mobility group protein HMG-I/HMG-Y	_(ac)SESSSKpSSQPLASK_	S(0.016)ES(0.016)S(0.016)S(0.079)KS(0.435)S(0.435)QPLAS(0.002)K	S9-p	S(0.435)	FALSE	FALSE	FALSE	FALSE	FALSE	SESSSKSSQPLASKQ	0.00311351	-1.28956	-2.445	1	19	TRUE	TRUE	16.6211	16.5269	16.4934	17.5233	16.5104	15.4791	15.5782	15.3741	15.4282	15.3677	4.12e-05	FALSE	TRUE	FALSE	FALSE	FALSE	FALSE	FALSE	FALSE	FALSE	FALSE	FALSE	FALSE	FALSE	FALSE	FALSE	TRUE	TRUE	FALSE	NA	NA	FALSE	FALSE	FALSE
189879	P17096	HMGA1	HMGA1 HMGIY	High mobility group protein HMG-I/HMG-Y	_(ac)SESSSKpSSQPLASK_	S(0.016)ES(0.016)S(0.016)S(0.079)KS(0.435)S(0.435)QPLAS(0.002)K	S14-p	S(0.002)	FALSE	FALSE	FALSE	FALSE	FALSE	KSSQPLASKQEKDGT	0.00311351	-1.28956	-2.445	1	19	TRUE	TRUE	16.6211	16.5269	16.4934	17.5233	16.5104	15.4791	15.5782	15.3741	15.4282	15.3677	4.12e-05	FALSE	TRUE	FALSE	FALSE	FALSE	FALSE	FALSE	FALSE	FALSE	FALSE	FALSE	FALSE	FALSE	FALSE	FALSE	TRUE	FALSE	FALSE	NA	NA	FALSE	FALSE	FALSE
116393	Q7Z406	MYH14	MYH14 KIAA2034 FP17425	Myosin-14	_LEEGVApSDEEAEEAQPGSGPSPEPEGSPPAHPQ_	LEEGVAS(0.998)DEEAEEAQPGS(0.001)GPS(0.001)PEPEGSPPAHPQ	S1969-p	S(0.998)	TRUE	TRUE	TRUE	FALSE	FALSE	RLEEGVASDEEAEEA	0.536565	-1.28926	-2.444	1	15	FALSE	FALSE	NA	NA	NA	12.161	9.8484	9.15623	10.5507	NA	9.43946	NA	0.138677	FALSE	TRUE	FALSE	FALSE	FALSE	FALSE	FALSE	FALSE	FALSE	FALSE	FALSE	FALSE	FALSE	FALSE	FALSE	TRUE	TRUE	FALSE	NA	NA	FALSE	FALSE	FALSE
116393	Q7Z406	MYH14	MYH14 KIAA2034 FP17425	Myosin-14	_LEEGVApSDEEAEEAQPGSGPSPEPEGSPPAHPQ_	LEEGVAS(0.998)DEEAEEAQPGS(0.001)GPS(0.001)PEPEGSPPAHPQ	S1980-p	S(0.001)	FALSE	FALSE	FALSE	FALSE	FALSE	AEEAQPGSGPSPEPE	0.536565	-1.28926	-2.444	1	15	FALSE	FALSE	NA	NA	NA	12.161	9.8484	9.15623	10.5507	NA	9.43946	NA	0.138677	FALSE	TRUE	FALSE	FALSE	FALSE	FALSE	FALSE	FALSE	FALSE	FALSE	FALSE	FALSE	FALSE	FALSE	FALSE	TRUE	TRUE	FALSE	NA	NA	FALSE	FALSE	FALSE
116393	Q7Z406	MYH14	MYH14 KIAA2034 FP17425	Myosin-14	_LEEGVApSDEEAEEAQPGSGPSPEPEGSPPAHPQ_	LEEGVAS(0.998)DEEAEEAQPGS(0.001)GPS(0.001)PEPEGSPPAHPQ	S1983-p	S(0.001)	FALSE	FALSE	FALSE	FALSE	FALSE	AQPGSGPSPEPEGSP	0.536565	-1.28926	-2.444	1	15	FALSE	FALSE	NA	NA	NA	12.161	9.8484	9.15623	10.5507	NA	9.43946	NA	0.138677	FALSE	TRUE	FALSE	FALSE	FALSE	FALSE	FALSE	FALSE	FALSE	FALSE	FALSE	FALSE	FALSE	FALSE	FALSE	TRUE	TRUE	FALSE	NA	NA	FALSE	FALSE	FALSE
8178	Q9UMX0	UBQLN1	UBQLN1 DA41 PLIC1	Ubiquilin-1	_(ac)AEpSGESGGPPGSQDSAAGAEGAGAPAAAASAEPK_	AES(0.25)GES(0.25)GGPPGS(0.25)QDS(0.25)AAGAEGAGAPAAAASAEPK	S4-p	S(0.25)	TRUE	FALSE	FALSE	FALSE	FALSE	____MAESGESGGPP	0.00127436	-1.28583	-2.438	1	16	FALSE	FALSE	17.1016	16.6631	16.4141	17.2468	16.7968	15.6419	15.6807	15.3468	15.7532	15.3705	1.32e-05	FALSE	TRUE	FALSE	FALSE	FALSE	FALSE	FALSE	FALSE	FALSE	FALSE	FALSE	FALSE	FALSE	FALSE	FALSE	TRUE	TRUE	FALSE	NA	NA	FALSE	FALSE	FALSE
8178	Q9UMX0	UBQLN1	UBQLN1 DA41 PLIC1	Ubiquilin-1	_(ac)AEpSGESGGPPGSQDSAAGAEGAGAPAAAASAEPK_	AES(0.25)GES(0.25)GGPPGS(0.25)QDS(0.25)AAGAEGAGAPAAAASAEPK	S7-p	S(0.25)	FALSE	FALSE	FALSE	FALSE	FALSE	_MAESGESGGPPGSQ	0.00127436	-1.28583	-2.438	1	16	FALSE	FALSE	17.1016	16.6631	16.4141	17.2468	16.7968	15.6419	15.6807	15.3468	15.7532	15.3705	1.32e-05	FALSE	FALSE	FALSE	FALSE	FALSE	FALSE	FALSE	FALSE	FALSE	FALSE	FALSE	FALSE	FALSE	FALSE	FALSE	TRUE	TRUE	FALSE	NA	NA	FALSE	FALSE	FALSE
8178	Q9UMX0	UBQLN1	UBQLN1 DA41 PLIC1	Ubiquilin-1	_(ac)AEpSGESGGPPGSQDSAAGAEGAGAPAAAASAEPK_	AES(0.25)GES(0.25)GGPPGS(0.25)QDS(0.25)AAGAEGAGAPAAAASAEPK	S13-p	S(0.25)	FALSE	FALSE	FALSE	FALSE	FALSE	ESGGPPGSQDSAAGA	0.00127436	-1.28583	-2.438	1	16	FALSE	FALSE	17.1016	16.6631	16.4141	17.2468	16.7968	15.6419	15.6807	15.3468	15.7532	15.3705	1.32e-05	FALSE	TRUE	FALSE	FALSE	FALSE	FALSE	FALSE	FALSE	FALSE	FALSE	FALSE	FALSE	FALSE	FALSE	FALSE	TRUE	TRUE	FALSE	NA	NA	FALSE	FALSE	FALSE
8178	Q9UMX0	UBQLN1	UBQLN1 DA41 PLIC1	Ubiquilin-1	_(ac)AEpSGESGGPPGSQDSAAGAEGAGAPAAAASAEPK_	AES(0.25)GES(0.25)GGPPGS(0.25)QDS(0.25)AAGAEGAGAPAAAASAEPK	S16-p	S(0.25)	FALSE	FALSE	FALSE	FALSE	FALSE	GPPGSQDSAAGAEGA	0.00127436	-1.28583	-2.438	1	16	FALSE	FALSE	17.1016	16.6631	16.4141	17.2468	16.7968	15.6419	15.6807	15.3468	15.7532	15.3705	1.32e-05	FALSE	TRUE	FALSE	FALSE	FALSE	FALSE	FALSE	FALSE	FALSE	FALSE	FALSE	FALSE	FALSE	FALSE	FALSE	TRUE	TRUE	FALSE	NA	NA	FALSE	FALSE	FALSE
186646	Q96QZ7	MAGI1	MAGI1 AIP3 BAIAP1 BAP1 TNRC19	Membrane-associated guanylate kinase, WW and PDZ domain-containing protein 1	_pSADNTLER_	S(1)ADNTLER;S(0.994)ADNT(0.006)LER	S1361-p	S(1)	TRUE	TRUE	TRUE	FALSE	FALSE	KRREGTRSADNTLER	0.000492217	-1.28527	-2.437	1	15	FALSE	FALSE	14.9117	14.8988	14.7828	14.8814	14.9284	13.6245	14.0044	13.5431	13.1334	13.6714	3.88e-06	FALSE	TRUE	FALSE	FALSE	FALSE	FALSE	FALSE	FALSE	FALSE	FALSE	FALSE	FALSE	FALSE	FALSE	NA	NA	NA	NA	NA	NA	FALSE	FALSE	FALSE
186646	Q96QZ7	MAGI1	MAGI1 AIP3 BAIAP1 BAP1 TNRC19	Membrane-associated guanylate kinase, WW and PDZ domain-containing protein 1	_pSADNTLER_	S(1)ADNTLER;S(0.994)ADNT(0.006)LER	S1361-p	S(0.994)	TRUE	TRUE	TRUE	FALSE	FALSE	KRREGTRSADNTLER	0.000492217	-1.28527	-2.437	1	15	FALSE	FALSE	14.9117	14.8988	14.7828	14.8814	14.9284	13.6245	14.0044	13.5431	13.1334	13.6714	3.88e-06	FALSE	TRUE	FALSE	FALSE	FALSE	FALSE	FALSE	FALSE	FALSE	FALSE	FALSE	FALSE	FALSE	FALSE	NA	NA	NA	NA	NA	NA	FALSE	FALSE	FALSE
186646	Q96QZ7	MAGI1	MAGI1 AIP3 BAIAP1 BAP1 TNRC19	Membrane-associated guanylate kinase, WW and PDZ domain-containing protein 1	_pSADNTLER_	S(1)ADNTLER;S(0.994)ADNT(0.006)LER	T1365-p	T(0.006)	FALSE	FALSE	FALSE	FALSE	FALSE	GTRSADNTLERREKH	0.000492217	-1.28527	-2.437	1	15	FALSE	FALSE	14.9117	14.8988	14.7828	14.8814	14.9284	13.6245	14.0044	13.5431	13.1334	13.6714	3.88e-06	FALSE	TRUE	FALSE	FALSE	FALSE	FALSE	FALSE	FALSE	FALSE	FALSE	FALSE	FALSE	FALSE	FALSE	NA	NA	NA	NA	NA	NA	FALSE	FALSE	FALSE
101723	Q99504	EYA3	EYA3	Eyes absent homolog 3	_KADATpSSQDSELER_	KADAT(0.082)S(0.501)S(0.415)QDS(0.001)ELER	T295-p	T(0.082)	FALSE	FALSE	FALSE	FALSE	FALSE	GKRKADATSSQDSEL	0.0451612	-1.28524	-2.437	1	19	TRUE	FALSE	13.7259	13.9263	14.1041	15.0843	13.6121	13.0329	13.4535	12.1403	12.4263	12.9735	0.00184845	FALSE	TRUE	FALSE	FALSE	FALSE	FALSE	FALSE	FALSE	FALSE	FALSE	FALSE	FALSE	FALSE	FALSE	FALSE	TRUE	FALSE	FALSE	NA	NA	FALSE	FALSE	FALSE
101723	Q99504	EYA3	EYA3	Eyes absent homolog 3	_KADATpSSQDSELER_	KADAT(0.082)S(0.501)S(0.415)QDS(0.001)ELER	S296-p	S(0.501)	TRUE	FALSE	FALSE	FALSE	FALSE	KRKADATSSQDSELE	0.0451612	-1.28524	-2.437	1	19	TRUE	FALSE	13.7259	13.9263	14.1041	15.0843	13.6121	13.0329	13.4535	12.1403	12.4263	12.9735	0.00184845	FALSE	FALSE	FALSE	FALSE	FALSE	FALSE	FALSE	FALSE	FALSE	FALSE	FALSE	FALSE	FALSE	FALSE	FALSE	TRUE	FALSE	FALSE	NA	NA	FALSE	FALSE	FALSE
101723	Q99504	EYA3	EYA3	Eyes absent homolog 3	_KADATpSSQDSELER_	KADAT(0.082)S(0.501)S(0.415)QDS(0.001)ELER	S297-p	S(0.415)	FALSE	FALSE	FALSE	FALSE	FALSE	RKADATSSQDSELER	0.0451612	-1.28524	-2.437	1	19	TRUE	FALSE	13.7259	13.9263	14.1041	15.0843	13.6121	13.0329	13.4535	12.1403	12.4263	12.9735	0.00184845	FALSE	TRUE	FALSE	FALSE	FALSE	FALSE	FALSE	FALSE	FALSE	FALSE	FALSE	FALSE	FALSE	FALSE	FALSE	FALSE	FALSE	FALSE	NA	NA	FALSE	FALSE	FALSE
101723	Q99504	EYA3	EYA3	Eyes absent homolog 3	_KADATpSSQDSELER_	KADAT(0.082)S(0.501)S(0.415)QDS(0.001)ELER	S300-p	S(0.001)	FALSE	FALSE	FALSE	FALSE	FALSE	DATSSQDSELERVFL	0.0451612	-1.28524	-2.437	1	19	TRUE	FALSE	13.7259	13.9263	14.1041	15.0843	13.6121	13.0329	13.4535	12.1403	12.4263	12.9735	0.00184845	FALSE	FALSE	FALSE	FALSE	FALSE	FALSE	FALSE	FALSE	FALSE	FALSE	FALSE	FALSE	FALSE	FALSE	FALSE	FALSE	FALSE	FALSE	NA	NA	FALSE	FALSE	FALSE
75948	O75717	WDHD1	WDHD1 AND1	WD repeat and HMG-box DNA-binding protein 1	_GIINDDEDDEDLM(ox)MApSGRPR_	GIINDDEDDEDLMMAS(1)GRPR	S367-p	S(1)	TRUE	TRUE	TRUE	FALSE	FALSE	DEDLMMASGRPRQRS	0.0279369	-1.28504	-2.437	1	8	TRUE	TRUE	14.05	13.7483	13.6574	14.9436	13.6817	12.7533	11.964	12.9237	12.8942	13.1206	0.00091041	FALSE	TRUE	FALSE	FALSE	FALSE	FALSE	FALSE	FALSE	FALSE	FALSE	FALSE	FALSE	FALSE	FALSE	FALSE	FALSE	FALSE	FALSE	NA	NA	TRUE	FALSE	FALSE
211365	Q2KHR3	QSER1	QSER1	Glutamine and serine-rich protein 1	_pTSDPLASK_	T(0.496)S(0.496)DPLAS(0.007)K	T1467-p	T(0.496)	TRUE	FALSE	FALSE	FALSE	FALSE	KPSSSSKTSDPLASK	0.000492276	-1.2831	-2.434	1	18	FALSE	FALSE	15.494	15.5098	15.4486	16.1318	15.5453	14.3887	14.1848	14.266	14.5513	14.3233	3.9e-06	FALSE	FALSE	FALSE	FALSE	FALSE	FALSE	FALSE	FALSE	FALSE	FALSE	FALSE	FALSE	FALSE	FALSE	FALSE	TRUE	FALSE	FALSE	NA	NA	FALSE	FALSE	FALSE
211365	Q2KHR3	QSER1	QSER1	Glutamine and serine-rich protein 1	_pTSDPLASK_	T(0.496)S(0.496)DPLAS(0.007)K	S1468-p	S(0.496)	FALSE	FALSE	FALSE	FALSE	FALSE	PSSSSKTSDPLASKT	0.000492276	-1.2831	-2.434	1	18	FALSE	FALSE	15.494	15.5098	15.4486	16.1318	15.5453	14.3887	14.1848	14.266	14.5513	14.3233	3.9e-06	FALSE	FALSE	FALSE	FALSE	FALSE	FALSE	FALSE	FALSE	FALSE	FALSE	FALSE	FALSE	FALSE	FALSE	FALSE	TRUE	FALSE	FALSE	NA	NA	FALSE	FALSE	FALSE
211365	Q2KHR3	QSER1	QSER1	Glutamine and serine-rich protein 1	_pTSDPLASK_	T(0.496)S(0.496)DPLAS(0.007)K	S1473-p	S(0.007)	FALSE	FALSE	FALSE	FALSE	FALSE	KTSDPLASKTTTTKA	0.000492276	-1.2831	-2.434	1	18	FALSE	FALSE	15.494	15.5098	15.4486	16.1318	15.5453	14.3887	14.1848	14.266	14.5513	14.3233	3.9e-06	FALSE	FALSE	FALSE	FALSE	FALSE	FALSE	FALSE	FALSE	FALSE	FALSE	FALSE	FALSE	FALSE	FALSE	FALSE	TRUE	FALSE	FALSE	NA	NA	FALSE	FALSE	FALSE
202501	Q9H063	MAF1	MAF1	Repressor of RNA polymerase III transcription MAF1 homolog	_SQGGEEEGPLpSDK_	S(0.439)QGGEEEGPLS(0.561)DK	S75-p	S(0.439)	FALSE	FALSE	FALSE	FALSE	FALSE	SPSRLSKSQGGEEEG	0.00655315	-1.27956	-2.428	1	16	FALSE	FALSE	15.7252	15.2159	15.0188	16.1801	15.109	14.4461	14.1433	14.0581	14.1426	14.0611	0.000113827	FALSE	TRUE	FALSE	FALSE	FALSE	FALSE	FALSE	FALSE	FALSE	FALSE	FALSE	FALSE	FALSE	FALSE	FALSE	TRUE	FALSE	FALSE	NA	PF09174	FALSE	FALSE	FALSE
202501	Q9H063	MAF1	MAF1	Repressor of RNA polymerase III transcription MAF1 homolog	_SQGGEEEGPLpSDK_	S(0.439)QGGEEEGPLS(0.561)DK	S85-p	S(0.561)	TRUE	FALSE	FALSE	FALSE	FALSE	GEEEGPLSDKCSRKT	0.00655315	-1.27956	-2.428	1	16	FALSE	FALSE	15.7252	15.2159	15.0188	16.1801	15.109	14.4461	14.1433	14.0581	14.1426	14.0611	0.000113827	FALSE	TRUE	FALSE	FALSE	FALSE	FALSE	FALSE	FALSE	FALSE	FALSE	FALSE	FALSE	FALSE	FALSE	FALSE	TRUE	FALSE	FALSE	NA	PF09174	FALSE	FALSE	FALSE
33255	Q92769	HDAC2	HDAC2	Histone deacetylase 2	_(ac)AYpSQGGGK_	AY(0.004)S(0.996)QGGGK	Y3-p	Y(0.004)	FALSE	FALSE	FALSE	TRUE	FALSE	_____MAYSQGGGKK	0.00227364	-1.27835	-2.426	1	17	FALSE	FALSE	14.1969	13.7477	14.2011	14.7625	13.9706	12.9918	12.6002	12.8112	13.0443	13.0396	2.79e-05	FALSE	TRUE	FALSE	FALSE	FALSE	TRUE	FALSE	FALSE	FALSE	FALSE	FALSE	FALSE	FALSE	FALSE	FALSE	FALSE	FALSE	FALSE	NA	NA	FALSE	FALSE	FALSE
33255	Q92769	HDAC2	HDAC2	Histone deacetylase 2	_(ac)AYpSQGGGK_	AY(0.004)S(0.996)QGGGK	S4-p	S(0.996)	TRUE	TRUE	TRUE	TRUE	FALSE	____MAYSQGGGKKK	0.00227364	-1.27835	-2.426	1	17	FALSE	FALSE	14.1969	13.7477	14.2011	14.7625	13.9706	12.9918	12.6002	12.8112	13.0443	13.0396	2.79e-05	FALSE	FALSE	FALSE	FALSE	FALSE	TRUE	FALSE	FALSE	FALSE	FALSE	FALSE	FALSE	FALSE	FALSE	FALSE	FALSE	FALSE	FALSE	NA	NA	FALSE	FALSE	FALSE
177955	Q8IYB7	DIS3L2	DIS3L2 FAM6A	DIS3-like exonuclease 2	_RPGTQGHLGPEKEEEEpSDGEPEDSSTS_	RPGTQGHLGPEKEEEES(1)DGEPEDSSTS;RPGTQGHLGPEKEEEES(0.988)DGEPEDS(0.003)S(0.003)T(0.003)S(0.003);RPGTQGHLGPEKEEEES(0.999)DGEPEDSSTS	S875-p	S(1)	TRUE	TRUE	TRUE	FALSE	FALSE	PEKEEEESDGEPEDS	0.273741	-1.27804	-2.425	1	13	FALSE	FALSE	12.1135	12.0428	11.6521	13.9246	12.697	12.7398	10.3929	11.038	11.5927	10.2765	0.0328223	FALSE	TRUE	FALSE	FALSE	FALSE	FALSE	FALSE	FALSE	FALSE	FALSE	FALSE	FALSE	FALSE	FALSE	FALSE	TRUE	TRUE	FALSE	NA	NA	FALSE	FALSE	FALSE
177955	Q8IYB7	DIS3L2	DIS3L2 FAM6A	DIS3-like exonuclease 2	_RPGTQGHLGPEKEEEEpSDGEPEDSSTS_	RPGTQGHLGPEKEEEES(1)DGEPEDSSTS;RPGTQGHLGPEKEEEES(0.988)DGEPEDS(0.003)S(0.003)T(0.003)S(0.003);RPGTQGHLGPEKEEEES(0.999)DGEPEDSSTS	S875-p	S(0.988)	TRUE	TRUE	FALSE	FALSE	FALSE	PEKEEEESDGEPEDS	0.273741	-1.27804	-2.425	1	13	FALSE	FALSE	12.1135	12.0428	11.6521	13.9246	12.697	12.7398	10.3929	11.038	11.5927	10.2765	0.0328223	FALSE	TRUE	FALSE	FALSE	FALSE	FALSE	FALSE	FALSE	FALSE	FALSE	FALSE	FALSE	FALSE	FALSE	FALSE	TRUE	TRUE	FALSE	NA	NA	FALSE	FALSE	FALSE
177955	Q8IYB7	DIS3L2	DIS3L2 FAM6A	DIS3-like exonuclease 2	_RPGTQGHLGPEKEEEEpSDGEPEDSSTS_	RPGTQGHLGPEKEEEES(1)DGEPEDSSTS;RPGTQGHLGPEKEEEES(0.988)DGEPEDS(0.003)S(0.003)T(0.003)S(0.003);RPGTQGHLGPEKEEEES(0.999)DGEPEDSSTS	S882-p	S(0.003)	FALSE	FALSE	FALSE	FALSE	FALSE	SDGEPEDSSTS____	0.273741	-1.27804	-2.425	1	13	FALSE	FALSE	12.1135	12.0428	11.6521	13.9246	12.697	12.7398	10.3929	11.038	11.5927	10.2765	0.0328223	FALSE	FALSE	FALSE	FALSE	FALSE	FALSE	FALSE	FALSE	FALSE	FALSE	FALSE	FALSE	FALSE	FALSE	FALSE	TRUE	TRUE	FALSE	NA	NA	FALSE	FALSE	FALSE
177955	Q8IYB7	DIS3L2	DIS3L2 FAM6A	DIS3-like exonuclease 2	_RPGTQGHLGPEKEEEEpSDGEPEDSSTS_	RPGTQGHLGPEKEEEES(1)DGEPEDSSTS;RPGTQGHLGPEKEEEES(0.988)DGEPEDS(0.003)S(0.003)T(0.003)S(0.003);RPGTQGHLGPEKEEEES(0.999)DGEPEDSSTS	S883-p	S(0.003)	FALSE	FALSE	FALSE	FALSE	FALSE	DGEPEDSSTS_____	0.273741	-1.27804	-2.425	1	13	FALSE	FALSE	12.1135	12.0428	11.6521	13.9246	12.697	12.7398	10.3929	11.038	11.5927	10.2765	0.0328223	FALSE	FALSE	FALSE	FALSE	FALSE	FALSE	FALSE	FALSE	FALSE	FALSE	FALSE	FALSE	FALSE	FALSE	FALSE	TRUE	FALSE	FALSE	NA	NA	FALSE	FALSE	FALSE
177955	Q8IYB7	DIS3L2	DIS3L2 FAM6A	DIS3-like exonuclease 2	_RPGTQGHLGPEKEEEEpSDGEPEDSSTS_	RPGTQGHLGPEKEEEES(1)DGEPEDSSTS;RPGTQGHLGPEKEEEES(0.988)DGEPEDS(0.003)S(0.003)T(0.003)S(0.003);RPGTQGHLGPEKEEEES(0.999)DGEPEDSSTS	T884-p	T(0.003)	FALSE	FALSE	FALSE	FALSE	FALSE	GEPEDSSTS______	0.273741	-1.27804	-2.425	1	13	FALSE	FALSE	12.1135	12.0428	11.6521	13.9246	12.697	12.7398	10.3929	11.038	11.5927	10.2765	0.0328223	FALSE	FALSE	FALSE	FALSE	FALSE	FALSE	FALSE	FALSE	FALSE	FALSE	FALSE	FALSE	FALSE	FALSE	FALSE	TRUE	FALSE	FALSE	NA	NA	FALSE	FALSE	FALSE
177955	Q8IYB7	DIS3L2	DIS3L2 FAM6A	DIS3-like exonuclease 2	_RPGTQGHLGPEKEEEEpSDGEPEDSSTS_	RPGTQGHLGPEKEEEES(1)DGEPEDSSTS;RPGTQGHLGPEKEEEES(0.988)DGEPEDS(0.003)S(0.003)T(0.003)S(0.003);RPGTQGHLGPEKEEEES(0.999)DGEPEDSSTS	S885-p	S(0.003)	FALSE	FALSE	FALSE	FALSE	FALSE	EPEDSSTS_______	0.273741	-1.27804	-2.425	1	13	FALSE	FALSE	12.1135	12.0428	11.6521	13.9246	12.697	12.7398	10.3929	11.038	11.5927	10.2765	0.0328223	FALSE	TRUE	FALSE	FALSE	FALSE	FALSE	FALSE	FALSE	FALSE	FALSE	FALSE	FALSE	FALSE	FALSE	FALSE	TRUE	FALSE	FALSE	NA	NA	FALSE	FALSE	FALSE
177955	Q8IYB7	DIS3L2	DIS3L2 FAM6A	DIS3-like exonuclease 2	_RPGTQGHLGPEKEEEEpSDGEPEDSSTS_	RPGTQGHLGPEKEEEES(1)DGEPEDSSTS;RPGTQGHLGPEKEEEES(0.988)DGEPEDS(0.003)S(0.003)T(0.003)S(0.003);RPGTQGHLGPEKEEEES(0.999)DGEPEDSSTS	S875-p	S(0.999)	TRUE	TRUE	TRUE	FALSE	FALSE	PEKEEEESDGEPEDS	0.273741	-1.27804	-2.425	1	13	FALSE	FALSE	12.1135	12.0428	11.6521	13.9246	12.697	12.7398	10.3929	11.038	11.5927	10.2765	0.0328223	FALSE	TRUE	FALSE	FALSE	FALSE	FALSE	FALSE	FALSE	FALSE	FALSE	FALSE	FALSE	FALSE	FALSE	FALSE	TRUE	TRUE	FALSE	NA	NA	FALSE	FALSE	FALSE
224132	O95983	MBD3	MBD3	Methyl-CpG-binding domain protein 3	_VRYDpSSNQVK_	VRYDS(0.962)S(0.038)NQVK	S85-p	S(0.962)	TRUE	TRUE	FALSE	FALSE	FALSE	RQRVRYDSSNQVKGK	0.00128739	-1.27559	-2.421	1	7	FALSE	FALSE	15.5983	15.6629	15.8105	16.3376	15.9604	14.3026	14.6263	14.4147	14.7628	14.8852	1.34e-05	FALSE	TRUE	FALSE	FALSE	FALSE	FALSE	FALSE	FALSE	FALSE	FALSE	FALSE	FALSE	FALSE	FALSE	FALSE	FALSE	FALSE	FALSE	NA	PF16564	FALSE	FALSE	TRUE
224132	O95983	MBD3	MBD3	Methyl-CpG-binding domain protein 3	_VRYDpSSNQVK_	VRYDS(0.962)S(0.038)NQVK	S86-p	S(0.038)	FALSE	FALSE	FALSE	FALSE	FALSE	QRVRYDSSNQVKGKP	0.00128739	-1.27559	-2.421	1	7	FALSE	FALSE	15.5983	15.6629	15.8105	16.3376	15.9604	14.3026	14.6263	14.4147	14.7628	14.8852	1.34e-05	FALSE	TRUE	FALSE	FALSE	FALSE	FALSE	FALSE	FALSE	FALSE	FALSE	FALSE	FALSE	FALSE	FALSE	FALSE	FALSE	FALSE	FALSE	NA	PF16564	FALSE	FALSE	TRUE
204208	Q9Y2W1	THRAP3	THRAP3 BCLAF2 TRAP150	Thyroid hormone receptor-associated protein 3	_pSSFSITR_	S(0.466)S(0.466)FS(0.068)ITR;S(0.5)S(0.5)FS(0.001)ITR	S559-p	S(0.466)	TRUE	FALSE	FALSE	FALSE	FALSE	GDFPTGKSSFSITRE	0.000490809	-1.27452	-2.419	1	2	FALSE	FALSE	14.5233	14.7589	14.5093	15.0099	14.9675	13.2564	13.5345	13.3905	13.415	13.7999	3.85e-06	FALSE	FALSE	FALSE	FALSE	FALSE	FALSE	FALSE	FALSE	FALSE	FALSE	FALSE	FALSE	FALSE	FALSE	FALSE	FALSE	FALSE	FALSE	NA	PF15440	FALSE	FALSE	TRUE
204208	Q9Y2W1	THRAP3	THRAP3 BCLAF2 TRAP150	Thyroid hormone receptor-associated protein 3	_pSSFSITR_	S(0.466)S(0.466)FS(0.068)ITR;S(0.5)S(0.5)FS(0.001)ITR	S560-p	S(0.466)	FALSE	FALSE	FALSE	FALSE	FALSE	DFPTGKSSFSITREA	0.000490809	-1.27452	-2.419	1	2	FALSE	FALSE	14.5233	14.7589	14.5093	15.0099	14.9675	13.2564	13.5345	13.3905	13.415	13.7999	3.85e-06	FALSE	TRUE	FALSE	FALSE	FALSE	FALSE	FALSE	FALSE	FALSE	FALSE	FALSE	FALSE	FALSE	FALSE	FALSE	FALSE	FALSE	FALSE	NA	PF15440	FALSE	FALSE	TRUE
204208	Q9Y2W1	THRAP3	THRAP3 BCLAF2 TRAP150	Thyroid hormone receptor-associated protein 3	_pSSFSITR_	S(0.466)S(0.466)FS(0.068)ITR;S(0.5)S(0.5)FS(0.001)ITR	S562-p	S(0.068)	FALSE	FALSE	FALSE	FALSE	FALSE	PTGKSSFSITREAQV	0.000490809	-1.27452	-2.419	1	2	FALSE	FALSE	14.5233	14.7589	14.5093	15.0099	14.9675	13.2564	13.5345	13.3905	13.415	13.7999	3.85e-06	FALSE	TRUE	FALSE	FALSE	FALSE	FALSE	FALSE	FALSE	FALSE	FALSE	FALSE	FALSE	FALSE	FALSE	FALSE	FALSE	FALSE	FALSE	NA	PF15440	FALSE	FALSE	TRUE
204208	Q9Y2W1	THRAP3	THRAP3 BCLAF2 TRAP150	Thyroid hormone receptor-associated protein 3	_pSSFSITR_	S(0.466)S(0.466)FS(0.068)ITR;S(0.5)S(0.5)FS(0.001)ITR	S559-p	S(0.5)	TRUE	FALSE	FALSE	FALSE	FALSE	GDFPTGKSSFSITRE	0.000490809	-1.27452	-2.419	1	2	FALSE	FALSE	14.5233	14.7589	14.5093	15.0099	14.9675	13.2564	13.5345	13.3905	13.415	13.7999	3.85e-06	FALSE	FALSE	FALSE	FALSE	FALSE	FALSE	FALSE	FALSE	FALSE	FALSE	FALSE	FALSE	FALSE	FALSE	FALSE	FALSE	FALSE	FALSE	NA	PF15440	FALSE	FALSE	TRUE
204208	Q9Y2W1	THRAP3	THRAP3 BCLAF2 TRAP150	Thyroid hormone receptor-associated protein 3	_pSSFSITR_	S(0.466)S(0.466)FS(0.068)ITR;S(0.5)S(0.5)FS(0.001)ITR	S560-p	S(0.5)	FALSE	FALSE	FALSE	FALSE	FALSE	DFPTGKSSFSITREA	0.000490809	-1.27452	-2.419	1	2	FALSE	FALSE	14.5233	14.7589	14.5093	15.0099	14.9675	13.2564	13.5345	13.3905	13.415	13.7999	3.85e-06	FALSE	TRUE	FALSE	FALSE	FALSE	FALSE	FALSE	FALSE	FALSE	FALSE	FALSE	FALSE	FALSE	FALSE	FALSE	FALSE	FALSE	FALSE	NA	PF15440	FALSE	FALSE	TRUE
204208	Q9Y2W1	THRAP3	THRAP3 BCLAF2 TRAP150	Thyroid hormone receptor-associated protein 3	_pSSFSITR_	S(0.466)S(0.466)FS(0.068)ITR;S(0.5)S(0.5)FS(0.001)ITR	S562-p	S(0.001)	FALSE	FALSE	FALSE	FALSE	FALSE	PTGKSSFSITREAQV	0.000490809	-1.27452	-2.419	1	2	FALSE	FALSE	14.5233	14.7589	14.5093	15.0099	14.9675	13.2564	13.5345	13.3905	13.415	13.7999	3.85e-06	FALSE	TRUE	FALSE	FALSE	FALSE	FALSE	FALSE	FALSE	FALSE	FALSE	FALSE	FALSE	FALSE	FALSE	FALSE	FALSE	FALSE	FALSE	NA	PF15440	FALSE	FALSE	TRUE
94245	Q05086	UBE3A	UBE3A E6AP EPVE6AP HPVE6A	Ubiquitin-protein ligase E3A	_IGDSpSQGDNNLQK_	IGDS(0.114)S(0.886)QGDNNLQK	S217-p	S(0.114)	FALSE	FALSE	FALSE	TRUE	FALSE	SSSRIGDSSQGDNNL	0.00591484	-1.27447	-2.419	1	20	FALSE	FALSE	14.6325	14.2349	14.7116	14.2724	14.4454	12.8265	13.6605	12.5876	13.4992	13.3505	9.92e-05	FALSE	TRUE	FALSE	TRUE	FALSE	FALSE	FALSE	FALSE	FALSE	FALSE	FALSE	FALSE	FALSE	FALSE	FALSE	TRUE	FALSE	FALSE	NA	NA	FALSE	FALSE	FALSE
94245	Q05086	UBE3A	UBE3A E6AP EPVE6AP HPVE6A	Ubiquitin-protein ligase E3A	_IGDSpSQGDNNLQK_	IGDS(0.114)S(0.886)QGDNNLQK	S218-p	S(0.886)	TRUE	TRUE	FALSE	TRUE	FALSE	SSRIGDSSQGDNNLQ	0.00591484	-1.27447	-2.419	1	20	FALSE	FALSE	14.6325	14.2349	14.7116	14.2724	14.4454	12.8265	13.6605	12.5876	13.4992	13.3505	9.92e-05	FALSE	TRUE	FALSE	TRUE	FALSE	FALSE	FALSE	FALSE	FALSE	FALSE	FALSE	FALSE	FALSE	FALSE	FALSE	TRUE	FALSE	FALSE	NA	NA	FALSE	FALSE	FALSE
170839	O43719	HTATSF1	HTATSF1	HIV Tat-specific factor 1	_RGFEGSCpSQK_	RGFEGS(0.025)CS(0.975)QK;RGFEGS(0.022)CS(0.978)QK	S479-p	S(0.025)	FALSE	FALSE	FALSE	TRUE	FALSE	PKRGFEGSCSQKESE	0.000579384	-1.27304	-2.417	1	4	FALSE	FALSE	14.4291	13.9676	14.0535	14.1501	14.3077	12.7406	13.0357	12.7628	13.3132	12.6903	4.73e-06	FALSE	TRUE	FALSE	FALSE	FALSE	FALSE	FALSE	FALSE	FALSE	FALSE	FALSE	FALSE	FALSE	FALSE	FALSE	TRUE	FALSE	FALSE	NA	NA	FALSE	FALSE	FALSE
170839	O43719	HTATSF1	HTATSF1	HIV Tat-specific factor 1	_RGFEGSCpSQK_	RGFEGS(0.025)CS(0.975)QK;RGFEGS(0.022)CS(0.978)QK	S481-p	S(0.975)	TRUE	TRUE	FALSE	TRUE	FALSE	RGFEGSCSQKESEEG	0.000579384	-1.27304	-2.417	1	4	FALSE	FALSE	14.4291	13.9676	14.0535	14.1501	14.3077	12.7406	13.0357	12.7628	13.3132	12.6903	4.73e-06	FALSE	TRUE	FALSE	FALSE	FALSE	FALSE	FALSE	FALSE	FALSE	FALSE	FALSE	FALSE	FALSE	FALSE	FALSE	TRUE	FALSE	FALSE	NA	NA	FALSE	FALSE	FALSE
170839	O43719	HTATSF1	HTATSF1	HIV Tat-specific factor 1	_RGFEGSCpSQK_	RGFEGS(0.025)CS(0.975)QK;RGFEGS(0.022)CS(0.978)QK	S479-p	S(0.022)	FALSE	FALSE	FALSE	TRUE	FALSE	PKRGFEGSCSQKESE	0.000579384	-1.27304	-2.417	1	4	FALSE	FALSE	14.4291	13.9676	14.0535	14.1501	14.3077	12.7406	13.0357	12.7628	13.3132	12.6903	4.73e-06	FALSE	TRUE	FALSE	FALSE	FALSE	FALSE	FALSE	FALSE	FALSE	FALSE	FALSE	FALSE	FALSE	FALSE	FALSE	TRUE	FALSE	FALSE	NA	NA	FALSE	FALSE	FALSE
170839	O43719	HTATSF1	HTATSF1	HIV Tat-specific factor 1	_RGFEGSCpSQK_	RGFEGS(0.025)CS(0.975)QK;RGFEGS(0.022)CS(0.978)QK	S481-p	S(0.978)	TRUE	TRUE	FALSE	TRUE	FALSE	RGFEGSCSQKESEEG	0.000579384	-1.27304	-2.417	1	4	FALSE	FALSE	14.4291	13.9676	14.0535	14.1501	14.3077	12.7406	13.0357	12.7628	13.3132	12.6903	4.73e-06	FALSE	TRUE	FALSE	FALSE	FALSE	FALSE	FALSE	FALSE	FALSE	FALSE	FALSE	FALSE	FALSE	FALSE	FALSE	TRUE	FALSE	FALSE	NA	NA	FALSE	FALSE	FALSE
71387	O00264	PGRMC1	PGRMC1 HPR6.6 PGRMC	Membrane-associated progesterone receptor component 1	_GDQPAApSGDSDDDEPPPLPR_	GDQPAAS(0.5)GDS(0.5)DDDEPPPLPR	S54-p	S(0.5)	TRUE	FALSE	FALSE	FALSE	FALSE	RGDQPAASGDSDDDE	0.238364	-1.27184	-2.415	1	16	FALSE	FALSE	NA	10.7414	12.3193	12.617	11.6503	9.81326	10.6961	11.5559	NA	10.1754	0.0258699	FALSE	TRUE	FALSE	FALSE	FALSE	FALSE	FALSE	FALSE	FALSE	FALSE	FALSE	FALSE	FALSE	FALSE	FALSE	TRUE	FALSE	FALSE	NA	NA	FALSE	FALSE	FALSE
71387	O00264	PGRMC1	PGRMC1 HPR6.6 PGRMC	Membrane-associated progesterone receptor component 1	_GDQPAApSGDSDDDEPPPLPR_	GDQPAAS(0.5)GDS(0.5)DDDEPPPLPR	S57-p	S(0.5)	FALSE	FALSE	FALSE	FALSE	FALSE	QPAASGDSDDDEPPP	0.238364	-1.27184	-2.415	1	16	FALSE	FALSE	NA	10.7414	12.3193	12.617	11.6503	9.81326	10.6961	11.5559	NA	10.1754	0.0258699	FALSE	TRUE	FALSE	FALSE	FALSE	FALSE	FALSE	FALSE	FALSE	FALSE	FALSE	FALSE	FALSE	FALSE	FALSE	TRUE	FALSE	FALSE	NA	NA	FALSE	FALSE	FALSE
189448	Q9BVJ6	UTP14A	UTP14A SDCCAG16	U3 small nucleolar RNA-associated protein 14 homolog A	_SELSQDAEPAGpSQETKDSGSQEVLSELR_	SELSQDAEPAGS(0.839)QET(0.151)KDS(0.007)GS(0.002)QEVLSELR	S445-p	S(0.839)	TRUE	TRUE	FALSE	TRUE	FALSE	QDAEPAGSQETKDSG	0.199445	-1.27008	-2.412	1	9	FALSE	FALSE	13.0842	11.2363	12.516	13.4984	12.6019	12.298	11.3084	10.7998	11.9002	10.28	0.0189617	FALSE	TRUE	FALSE	FALSE	FALSE	FALSE	FALSE	FALSE	FALSE	FALSE	FALSE	FALSE	FALSE	FALSE	FALSE	TRUE	FALSE	FALSE	NA	PF04615	FALSE	FALSE	FALSE
189448	Q9BVJ6	UTP14A	UTP14A SDCCAG16	U3 small nucleolar RNA-associated protein 14 homolog A	_SELSQDAEPAGpSQETKDSGSQEVLSELR_	SELSQDAEPAGS(0.839)QET(0.151)KDS(0.007)GS(0.002)QEVLSELR	T448-p	T(0.151)	FALSE	FALSE	FALSE	TRUE	FALSE	EPAGSQETKDSGSQE	0.199445	-1.27008	-2.412	1	9	FALSE	FALSE	13.0842	11.2363	12.516	13.4984	12.6019	12.298	11.3084	10.7998	11.9002	10.28	0.0189617	FALSE	TRUE	FALSE	FALSE	FALSE	FALSE	FALSE	FALSE	FALSE	FALSE	FALSE	FALSE	FALSE	FALSE	FALSE	TRUE	FALSE	FALSE	NA	PF04615	FALSE	FALSE	FALSE
189448	Q9BVJ6	UTP14A	UTP14A SDCCAG16	U3 small nucleolar RNA-associated protein 14 homolog A	_SELSQDAEPAGpSQETKDSGSQEVLSELR_	SELSQDAEPAGS(0.839)QET(0.151)KDS(0.007)GS(0.002)QEVLSELR	S451-p	S(0.007)	FALSE	FALSE	FALSE	TRUE	FALSE	GSQETKDSGSQEVLS	0.199445	-1.27008	-2.412	1	9	FALSE	FALSE	13.0842	11.2363	12.516	13.4984	12.6019	12.298	11.3084	10.7998	11.9002	10.28	0.0189617	FALSE	TRUE	FALSE	FALSE	FALSE	FALSE	FALSE	FALSE	FALSE	FALSE	FALSE	FALSE	FALSE	FALSE	FALSE	TRUE	FALSE	FALSE	NA	PF04615	FALSE	FALSE	FALSE
189448	Q9BVJ6	UTP14A	UTP14A SDCCAG16	U3 small nucleolar RNA-associated protein 14 homolog A	_SELSQDAEPAGpSQETKDSGSQEVLSELR_	SELSQDAEPAGS(0.839)QET(0.151)KDS(0.007)GS(0.002)QEVLSELR	S453-p	S(0.002)	FALSE	FALSE	FALSE	TRUE	FALSE	QETKDSGSQEVLSEL	0.199445	-1.27008	-2.412	1	9	FALSE	FALSE	13.0842	11.2363	12.516	13.4984	12.6019	12.298	11.3084	10.7998	11.9002	10.28	0.0189617	FALSE	TRUE	FALSE	FALSE	FALSE	FALSE	FALSE	FALSE	FALSE	FALSE	FALSE	FALSE	FALSE	FALSE	FALSE	TRUE	FALSE	FALSE	NA	PF04615	FALSE	FALSE	FALSE
6222	Q9P1Y6	PHRF1	PHRF1 KIAA1542	PHD and RING finger domain-containing protein 1	_AEAPpSSPDVAPAGKEDSPSASGR_	AEAPS(0.522)S(0.478)PDVAPAGKEDSPSASGR;AEAPS(0.5)S(0.5)PDVAPAGKEDSPSASGR	S1359-p	S(0.522)	TRUE	FALSE	FALSE	FALSE	FALSE	AEKAEAPSSPDVAPA	0.0340881	-1.2688	-2.41	1	10	FALSE	FALSE	11.9584	12.3942	12.7441	12.8777	12.3535	10.6978	11.2112	11.5072	12.0621	10.5057	0.00120416	FALSE	TRUE	FALSE	TRUE	FALSE	FALSE	FALSE	FALSE	FALSE	FALSE	FALSE	FALSE	FALSE	FALSE	FALSE	TRUE	FALSE	FALSE	NA	NA	FALSE	FALSE	FALSE
6222	Q9P1Y6	PHRF1	PHRF1 KIAA1542	PHD and RING finger domain-containing protein 1	_AEAPpSSPDVAPAGKEDSPSASGR_	AEAPS(0.522)S(0.478)PDVAPAGKEDSPSASGR;AEAPS(0.5)S(0.5)PDVAPAGKEDSPSASGR	S1360-p	S(0.478)	FALSE	FALSE	FALSE	FALSE	FALSE	EKAEAPSSPDVAPAG	0.0340881	-1.2688	-2.41	1	10	FALSE	FALSE	11.9584	12.3942	12.7441	12.8777	12.3535	10.6978	11.2112	11.5072	12.0621	10.5057	0.00120416	FALSE	TRUE	FALSE	TRUE	FALSE	FALSE	FALSE	FALSE	FALSE	FALSE	FALSE	FALSE	FALSE	FALSE	FALSE	TRUE	FALSE	FALSE	NA	NA	FALSE	FALSE	FALSE
6222	Q9P1Y6	PHRF1	PHRF1 KIAA1542	PHD and RING finger domain-containing protein 1	_AEAPpSSPDVAPAGKEDSPSASGR_	AEAPS(0.522)S(0.478)PDVAPAGKEDSPSASGR;AEAPS(0.5)S(0.5)PDVAPAGKEDSPSASGR	S1359-p	S(0.5)	TRUE	FALSE	FALSE	FALSE	FALSE	AEKAEAPSSPDVAPA	0.0340881	-1.2688	-2.41	1	10	FALSE	FALSE	11.9584	12.3942	12.7441	12.8777	12.3535	10.6978	11.2112	11.5072	12.0621	10.5057	0.00120416	FALSE	TRUE	FALSE	TRUE	FALSE	FALSE	FALSE	FALSE	FALSE	FALSE	FALSE	FALSE	FALSE	FALSE	FALSE	TRUE	FALSE	FALSE	NA	NA	FALSE	FALSE	FALSE
6222	Q9P1Y6	PHRF1	PHRF1 KIAA1542	PHD and RING finger domain-containing protein 1	_AEAPpSSPDVAPAGKEDSPSASGR_	AEAPS(0.522)S(0.478)PDVAPAGKEDSPSASGR;AEAPS(0.5)S(0.5)PDVAPAGKEDSPSASGR	S1360-p	S(0.5)	FALSE	FALSE	FALSE	FALSE	FALSE	EKAEAPSSPDVAPAG	0.0340881	-1.2688	-2.41	1	10	FALSE	FALSE	11.9584	12.3942	12.7441	12.8777	12.3535	10.6978	11.2112	11.5072	12.0621	10.5057	0.00120416	FALSE	TRUE	FALSE	TRUE	FALSE	FALSE	FALSE	FALSE	FALSE	FALSE	FALSE	FALSE	FALSE	FALSE	FALSE	TRUE	FALSE	FALSE	NA	NA	FALSE	FALSE	FALSE
142320	Q8IX21	SLF2	SLF2 C10orf6 FAM178A	SMC5-SMC6 complex localization factor protein 2	_M(ox)QKPHLPLpSQEK_	MQKPHLPLS(1)QEK	S444-p	S(1)	TRUE	TRUE	TRUE	TRUE	FALSE	QKPHLPLSQEKSAIK	0.0196802	-1.26729	-2.407	1	11	TRUE	FALSE	14.5014	14.8443	14.0033	13.9012	13.6991	13.4112	12.2868	12.7143	13.1786	13.022	0.000547313	FALSE	TRUE	FALSE	FALSE	FALSE	FALSE	FALSE	FALSE	FALSE	FALSE	FALSE	FALSE	FALSE	FALSE	FALSE	TRUE	FALSE	FALSE	NA	NA	FALSE	FALSE	TRUE
224848	O15400	STX7	STX7	Syntaxin-7	_VSGpSFPEDSSK_	VS(0.001)GS(0.999)FPEDSSK;VS(0.003)GS(0.997)FPEDSSK;VS(0.029)GS(0.971)FPEDSSK;VS(0.002)GS(0.998)FPEDSSK	S129-p	S(0.001)	FALSE	FALSE	FALSE	FALSE	FALSE	VRASSRVSGSFPEDS	0.00483226	-1.26677	-2.406	1	19	FALSE	FALSE	14.1244	14.5605	14.453	15.2187	15.0353	13.2968	13.1851	13.6183	13.3922	13.5656	7.44e-05	FALSE	TRUE	FALSE	FALSE	FALSE	FALSE	FALSE	FALSE	FALSE	FALSE	FALSE	FALSE	FALSE	FALSE	FALSE	FALSE	TRUE	FALSE	NA	NA	FALSE	FALSE	FALSE
224848	O15400	STX7	STX7	Syntaxin-7	_VSGpSFPEDSSK_	VS(0.001)GS(0.999)FPEDSSK;VS(0.003)GS(0.997)FPEDSSK;VS(0.029)GS(0.971)FPEDSSK;VS(0.002)GS(0.998)FPEDSSK	S131-p	S(0.999)	TRUE	TRUE	TRUE	FALSE	FALSE	ASSRVSGSFPEDSSK	0.00483226	-1.26677	-2.406	1	19	FALSE	FALSE	14.1244	14.5605	14.453	15.2187	15.0353	13.2968	13.1851	13.6183	13.3922	13.5656	7.44e-05	FALSE	TRUE	FALSE	FALSE	FALSE	FALSE	FALSE	FALSE	FALSE	FALSE	FALSE	FALSE	FALSE	FALSE	FALSE	FALSE	FALSE	FALSE	NA	NA	FALSE	FALSE	FALSE
224848	O15400	STX7	STX7	Syntaxin-7	_VSGpSFPEDSSK_	VS(0.001)GS(0.999)FPEDSSK;VS(0.003)GS(0.997)FPEDSSK;VS(0.029)GS(0.971)FPEDSSK;VS(0.002)GS(0.998)FPEDSSK	S129-p	S(0.003)	FALSE	FALSE	FALSE	FALSE	FALSE	VRASSRVSGSFPEDS	0.00483226	-1.26677	-2.406	1	19	FALSE	FALSE	14.1244	14.5605	14.453	15.2187	15.0353	13.2968	13.1851	13.6183	13.3922	13.5656	7.44e-05	FALSE	TRUE	FALSE	FALSE	FALSE	FALSE	FALSE	FALSE	FALSE	FALSE	FALSE	FALSE	FALSE	FALSE	FALSE	FALSE	TRUE	FALSE	NA	NA	FALSE	FALSE	FALSE
224848	O15400	STX7	STX7	Syntaxin-7	_VSGpSFPEDSSK_	VS(0.001)GS(0.999)FPEDSSK;VS(0.003)GS(0.997)FPEDSSK;VS(0.029)GS(0.971)FPEDSSK;VS(0.002)GS(0.998)FPEDSSK	S131-p	S(0.997)	TRUE	TRUE	TRUE	FALSE	FALSE	ASSRVSGSFPEDSSK	0.00483226	-1.26677	-2.406	1	19	FALSE	FALSE	14.1244	14.5605	14.453	15.2187	15.0353	13.2968	13.1851	13.6183	13.3922	13.5656	7.44e-05	FALSE	TRUE	FALSE	FALSE	FALSE	FALSE	FALSE	FALSE	FALSE	FALSE	FALSE	FALSE	FALSE	FALSE	FALSE	FALSE	FALSE	FALSE	NA	NA	FALSE	FALSE	FALSE
224848	O15400	STX7	STX7	Syntaxin-7	_VSGpSFPEDSSK_	VS(0.001)GS(0.999)FPEDSSK;VS(0.003)GS(0.997)FPEDSSK;VS(0.029)GS(0.971)FPEDSSK;VS(0.002)GS(0.998)FPEDSSK	S129-p	S(0.029)	FALSE	FALSE	FALSE	FALSE	FALSE	VRASSRVSGSFPEDS	0.00483226	-1.26677	-2.406	1	19	FALSE	FALSE	14.1244	14.5605	14.453	15.2187	15.0353	13.2968	13.1851	13.6183	13.3922	13.5656	7.44e-05	FALSE	TRUE	FALSE	FALSE	FALSE	FALSE	FALSE	FALSE	FALSE	FALSE	FALSE	FALSE	FALSE	FALSE	FALSE	FALSE	TRUE	FALSE	NA	NA	FALSE	FALSE	FALSE
224848	O15400	STX7	STX7	Syntaxin-7	_VSGpSFPEDSSK_	VS(0.001)GS(0.999)FPEDSSK;VS(0.003)GS(0.997)FPEDSSK;VS(0.029)GS(0.971)FPEDSSK;VS(0.002)GS(0.998)FPEDSSK	S131-p	S(0.971)	TRUE	TRUE	FALSE	FALSE	FALSE	ASSRVSGSFPEDSSK	0.00483226	-1.26677	-2.406	1	19	FALSE	FALSE	14.1244	14.5605	14.453	15.2187	15.0353	13.2968	13.1851	13.6183	13.3922	13.5656	7.44e-05	FALSE	TRUE	FALSE	FALSE	FALSE	FALSE	FALSE	FALSE	FALSE	FALSE	FALSE	FALSE	FALSE	FALSE	FALSE	FALSE	FALSE	FALSE	NA	NA	FALSE	FALSE	FALSE
224848	O15400	STX7	STX7	Syntaxin-7	_VSGpSFPEDSSK_	VS(0.001)GS(0.999)FPEDSSK;VS(0.003)GS(0.997)FPEDSSK;VS(0.029)GS(0.971)FPEDSSK;VS(0.002)GS(0.998)FPEDSSK	S129-p	S(0.002)	FALSE	FALSE	FALSE	FALSE	FALSE	VRASSRVSGSFPEDS	0.00483226	-1.26677	-2.406	1	19	FALSE	FALSE	14.1244	14.5605	14.453	15.2187	15.0353	13.2968	13.1851	13.6183	13.3922	13.5656	7.44e-05	FALSE	TRUE	FALSE	FALSE	FALSE	FALSE	FALSE	FALSE	FALSE	FALSE	FALSE	FALSE	FALSE	FALSE	FALSE	FALSE	TRUE	FALSE	NA	NA	FALSE	FALSE	FALSE
224848	O15400	STX7	STX7	Syntaxin-7	_VSGpSFPEDSSK_	VS(0.001)GS(0.999)FPEDSSK;VS(0.003)GS(0.997)FPEDSSK;VS(0.029)GS(0.971)FPEDSSK;VS(0.002)GS(0.998)FPEDSSK	S131-p	S(0.998)	TRUE	TRUE	TRUE	FALSE	FALSE	ASSRVSGSFPEDSSK	0.00483226	-1.26677	-2.406	1	19	FALSE	FALSE	14.1244	14.5605	14.453	15.2187	15.0353	13.2968	13.1851	13.6183	13.3922	13.5656	7.44e-05	FALSE	TRUE	FALSE	FALSE	FALSE	FALSE	FALSE	FALSE	FALSE	FALSE	FALSE	FALSE	FALSE	FALSE	FALSE	FALSE	FALSE	FALSE	NA	NA	FALSE	FALSE	FALSE
837	Q7Z6I8	C5orf24	C5orf24	UPF0461 protein C5orf24	_AADQFDIYpSSQQSK_	AADQFDIY(0.069)S(0.465)S(0.465)QQS(0.001)K	Y35-p	Y(0.069)	FALSE	FALSE	FALSE	FALSE	FALSE	AADQFDIYSSQQSKY	0.00192435	-1.26485	-2.403	1	20	FALSE	FALSE	15.0548	14.7412	15.0009	15.0293	14.3878	13.4339	13.7651	13.1406	13.7192	13.8309	2.21e-05	FALSE	TRUE	FALSE	FALSE	FALSE	FALSE	FALSE	FALSE	FALSE	FALSE	FALSE	FALSE	FALSE	FALSE	FALSE	FALSE	FALSE	FALSE	NA	PF17724	FALSE	FALSE	FALSE
837	Q7Z6I8	C5orf24	C5orf24	UPF0461 protein C5orf24	_AADQFDIYpSSQQSK_	AADQFDIY(0.069)S(0.465)S(0.465)QQS(0.001)K	S36-p	S(0.465)	TRUE	FALSE	FALSE	FALSE	FALSE	ADQFDIYSSQQSKYS	0.00192435	-1.26485	-2.403	1	20	FALSE	FALSE	15.0548	14.7412	15.0009	15.0293	14.3878	13.4339	13.7651	13.1406	13.7192	13.8309	2.21e-05	FALSE	FALSE	FALSE	FALSE	FALSE	FALSE	FALSE	FALSE	FALSE	FALSE	FALSE	FALSE	FALSE	FALSE	FALSE	FALSE	FALSE	FALSE	NA	PF17724	FALSE	FALSE	FALSE
837	Q7Z6I8	C5orf24	C5orf24	UPF0461 protein C5orf24	_AADQFDIYpSSQQSK_	AADQFDIY(0.069)S(0.465)S(0.465)QQS(0.001)K	S37-p	S(0.465)	FALSE	FALSE	FALSE	FALSE	FALSE	DQFDIYSSQQSKYSH	0.00192435	-1.26485	-2.403	1	20	FALSE	FALSE	15.0548	14.7412	15.0009	15.0293	14.3878	13.4339	13.7651	13.1406	13.7192	13.8309	2.21e-05	FALSE	TRUE	FALSE	FALSE	FALSE	FALSE	FALSE	FALSE	FALSE	FALSE	FALSE	FALSE	FALSE	FALSE	FALSE	FALSE	FALSE	FALSE	NA	PF17724	FALSE	FALSE	FALSE
837	Q7Z6I8	C5orf24	C5orf24	UPF0461 protein C5orf24	_AADQFDIYpSSQQSK_	AADQFDIY(0.069)S(0.465)S(0.465)QQS(0.001)K	S40-p	S(0.001)	FALSE	FALSE	FALSE	FALSE	FALSE	DIYSSQQSKYSHTVN	0.00192435	-1.26485	-2.403	1	20	FALSE	FALSE	15.0548	14.7412	15.0009	15.0293	14.3878	13.4339	13.7651	13.1406	13.7192	13.8309	2.21e-05	FALSE	FALSE	FALSE	FALSE	FALSE	FALSE	FALSE	FALSE	FALSE	FALSE	FALSE	FALSE	FALSE	FALSE	FALSE	FALSE	FALSE	FALSE	NA	PF17724	FALSE	FALSE	FALSE
54155	P17706	PTPN2	PTPN2 PTPT	Tyrosine-protein phosphatase non-receptor type 2	_ELpSKEDLSPAFDHSPNK_	ELS(0.894)KEDLS(0.106)PAFDHSPNK;ELS(0.832)KEDLS(0.168)PAFDHSPNK	S293-p	S(0.894)	TRUE	TRUE	FALSE	FALSE	FALSE	QKRWKELSKEDLSPA	0.0015038	-1.26341	-2.401	1	4	FALSE	FALSE	14.2176	14.1714	13.7324	14.1903	13.9602	12.9144	12.7976	13.1149	12.8785	12.2494	1.59e-05	FALSE	TRUE	FALSE	FALSE	FALSE	FALSE	FALSE	FALSE	FALSE	FALSE	FALSE	FALSE	FALSE	FALSE	FALSE	FALSE	FALSE	FALSE	NA	NA	FALSE	FALSE	FALSE
54155	P17706	PTPN2	PTPN2 PTPT	Tyrosine-protein phosphatase non-receptor type 2	_ELpSKEDLSPAFDHSPNK_	ELS(0.894)KEDLS(0.106)PAFDHSPNK;ELS(0.832)KEDLS(0.168)PAFDHSPNK	S298-p	S(0.106)	FALSE	FALSE	FALSE	FALSE	FALSE	ELSKEDLSPAFDHSP	0.0015038	-1.26341	-2.401	1	4	FALSE	FALSE	14.2176	14.1714	13.7324	14.1903	13.9602	12.9144	12.7976	13.1149	12.8785	12.2494	1.59e-05	FALSE	TRUE	FALSE	FALSE	FALSE	FALSE	FALSE	FALSE	FALSE	FALSE	FALSE	FALSE	FALSE	FALSE	FALSE	FALSE	FALSE	FALSE	NA	NA	FALSE	FALSE	FALSE
54155	P17706	PTPN2	PTPN2 PTPT	Tyrosine-protein phosphatase non-receptor type 2	_ELpSKEDLSPAFDHSPNK_	ELS(0.894)KEDLS(0.106)PAFDHSPNK;ELS(0.832)KEDLS(0.168)PAFDHSPNK	S293-p	S(0.832)	TRUE	TRUE	FALSE	FALSE	FALSE	QKRWKELSKEDLSPA	0.0015038	-1.26341	-2.401	1	4	FALSE	FALSE	14.2176	14.1714	13.7324	14.1903	13.9602	12.9144	12.7976	13.1149	12.8785	12.2494	1.59e-05	FALSE	TRUE	FALSE	FALSE	FALSE	FALSE	FALSE	FALSE	FALSE	FALSE	FALSE	FALSE	FALSE	FALSE	FALSE	FALSE	FALSE	FALSE	NA	NA	FALSE	FALSE	FALSE
54155	P17706	PTPN2	PTPN2 PTPT	Tyrosine-protein phosphatase non-receptor type 2	_ELpSKEDLSPAFDHSPNK_	ELS(0.894)KEDLS(0.106)PAFDHSPNK;ELS(0.832)KEDLS(0.168)PAFDHSPNK	S298-p	S(0.168)	FALSE	FALSE	FALSE	FALSE	FALSE	ELSKEDLSPAFDHSP	0.0015038	-1.26341	-2.401	1	4	FALSE	FALSE	14.2176	14.1714	13.7324	14.1903	13.9602	12.9144	12.7976	13.1149	12.8785	12.2494	1.59e-05	FALSE	TRUE	FALSE	FALSE	FALSE	FALSE	FALSE	FALSE	FALSE	FALSE	FALSE	FALSE	FALSE	FALSE	FALSE	FALSE	FALSE	FALSE	NA	NA	FALSE	FALSE	FALSE
64237	Q5UIP0	RIF1	RIF1	Telomere-associated protein RIF1	_FDGSENRPFSPpSPLNNISSTVTVK_	FDGSENRPFS(0.013)PS(0.987)PLNNISSTVTVK;FDGSENRPFS(0.016)PS(0.984)PLNNISSTVTVK	S1236-p	S(0.013)	FALSE	FALSE	FALSE	FALSE	FALSE	GSENRPFSPSPLNNI	0.0282567	-1.26299	-2.4	1	12	TRUE	FALSE	17.5113	17.1928	17.1941	15.7969	16.5859	15.6276	15.6056	15.7497	15.5814	15.4016	0.000928545	FALSE	TRUE	FALSE	FALSE	FALSE	FALSE	FALSE	FALSE	FALSE	FALSE	FALSE	FALSE	FALSE	FALSE	FALSE	FALSE	FALSE	FALSE	NA	NA	FALSE	FALSE	TRUE
64237	Q5UIP0	RIF1	RIF1	Telomere-associated protein RIF1	_FDGSENRPFSPpSPLNNISSTVTVK_	FDGSENRPFS(0.013)PS(0.987)PLNNISSTVTVK;FDGSENRPFS(0.016)PS(0.984)PLNNISSTVTVK	S1238-p	S(0.987)	TRUE	TRUE	FALSE	FALSE	FALSE	ENRPFSPSPLNNISS	0.0282567	-1.26299	-2.4	1	12	TRUE	FALSE	17.5113	17.1928	17.1941	15.7969	16.5859	15.6276	15.6056	15.7497	15.5814	15.4016	0.000928545	FALSE	TRUE	FALSE	FALSE	FALSE	FALSE	FALSE	FALSE	FALSE	FALSE	FALSE	FALSE	FALSE	FALSE	FALSE	FALSE	FALSE	FALSE	NA	NA	FALSE	FALSE	TRUE
64237	Q5UIP0	RIF1	RIF1	Telomere-associated protein RIF1	_FDGSENRPFSPpSPLNNISSTVTVK_	FDGSENRPFS(0.013)PS(0.987)PLNNISSTVTVK;FDGSENRPFS(0.016)PS(0.984)PLNNISSTVTVK	S1236-p	S(0.016)	FALSE	FALSE	FALSE	FALSE	FALSE	GSENRPFSPSPLNNI	0.0282567	-1.26299	-2.4	1	12	TRUE	FALSE	17.5113	17.1928	17.1941	15.7969	16.5859	15.6276	15.6056	15.7497	15.5814	15.4016	0.000928545	FALSE	TRUE	FALSE	FALSE	FALSE	FALSE	FALSE	FALSE	FALSE	FALSE	FALSE	FALSE	FALSE	FALSE	FALSE	FALSE	FALSE	FALSE	NA	NA	FALSE	FALSE	TRUE
64237	Q5UIP0	RIF1	RIF1	Telomere-associated protein RIF1	_FDGSENRPFSPpSPLNNISSTVTVK_	FDGSENRPFS(0.013)PS(0.987)PLNNISSTVTVK;FDGSENRPFS(0.016)PS(0.984)PLNNISSTVTVK	S1238-p	S(0.984)	TRUE	TRUE	FALSE	FALSE	FALSE	ENRPFSPSPLNNISS	0.0282567	-1.26299	-2.4	1	12	TRUE	FALSE	17.5113	17.1928	17.1941	15.7969	16.5859	15.6276	15.6056	15.7497	15.5814	15.4016	0.000928545	FALSE	TRUE	FALSE	FALSE	FALSE	FALSE	FALSE	FALSE	FALSE	FALSE	FALSE	FALSE	FALSE	FALSE	FALSE	FALSE	FALSE	FALSE	NA	NA	FALSE	FALSE	TRUE
229054	P27707	DCK	DCK	Deoxycytidine kinase	_WCNVQSTQDEFEELTM(ox)pSQK_	WCNVQSTQDEFEELT(0.282)MS(0.718)QK	T72-p	T(0.282)	FALSE	FALSE	FALSE	TRUE	FALSE	QDEFEELTMSQKNGG	0.00337184	-1.25189	-2.382	1	3	FALSE	FALSE	16.1375	16.3723	16.5325	17.0073	16.4936	15.2526	15.0113	14.9316	15.6967	15.3916	4.61e-05	FALSE	TRUE	FALSE	FALSE	FALSE	FALSE	FALSE	FALSE	FALSE	FALSE	FALSE	FALSE	FALSE	FALSE	FALSE	FALSE	FALSE	FALSE	NA	PF01712	FALSE	FALSE	FALSE
229054	P27707	DCK	DCK	Deoxycytidine kinase	_WCNVQSTQDEFEELTM(ox)pSQK_	WCNVQSTQDEFEELT(0.282)MS(0.718)QK	S74-p	S(0.718)	TRUE	FALSE	FALSE	TRUE	FALSE	EFEELTMSQKNGGNV	0.00337184	-1.25189	-2.382	1	3	FALSE	FALSE	16.1375	16.3723	16.5325	17.0073	16.4936	15.2526	15.0113	14.9316	15.6967	15.3916	4.61e-05	FALSE	TRUE	FALSE	FALSE	FALSE	FALSE	FALSE	FALSE	FALSE	FALSE	FALSE	FALSE	FALSE	FALSE	FALSE	FALSE	FALSE	FALSE	NA	PF01712	FALSE	FALSE	FALSE
140879	O60934	NBN	NBN NBS NBS1 P95	Nibrin	_MLpSQDAPTVK_	MLS(1)QDAPTVK;MLS(0.982)QDAPT(0.018)VK	S397-p	S(1)	TRUE	TRUE	TRUE	TRUE	FALSE	EQKFRMLSQDAPTVK	0.00760678	-1.24992	-2.378	1	5	TRUE	TRUE	16.5871	16.2568	15.9684	15.5326	16.0189	14.9399	15.0347	14.4969	15.2121	14.4305	0.0001415	FALSE	TRUE	FALSE	FALSE	FALSE	TRUE	FALSE	FALSE	FALSE	FALSE	FALSE	FALSE	TRUE	FALSE	FALSE	FALSE	FALSE	FALSE	NA	NA	FALSE	FALSE	FALSE
140879	O60934	NBN	NBN NBS NBS1 P95	Nibrin	_MLpSQDAPTVK_	MLS(1)QDAPTVK;MLS(0.982)QDAPT(0.018)VK	S397-p	S(0.982)	TRUE	TRUE	FALSE	TRUE	FALSE	EQKFRMLSQDAPTVK	0.00760678	-1.24992	-2.378	1	5	TRUE	TRUE	16.5871	16.2568	15.9684	15.5326	16.0189	14.9399	15.0347	14.4969	15.2121	14.4305	0.0001415	FALSE	TRUE	FALSE	FALSE	FALSE	TRUE	FALSE	FALSE	FALSE	FALSE	FALSE	FALSE	TRUE	FALSE	FALSE	FALSE	FALSE	FALSE	NA	NA	FALSE	FALSE	FALSE
140879	O60934	NBN	NBN NBS NBS1 P95	Nibrin	_MLpSQDAPTVK_	MLS(1)QDAPTVK;MLS(0.982)QDAPT(0.018)VK	T402-p	T(0.018)	FALSE	FALSE	FALSE	TRUE	FALSE	MLSQDAPTVKESCKT	0.00760678	-1.24992	-2.378	1	5	TRUE	TRUE	16.5871	16.2568	15.9684	15.5326	16.0189	14.9399	15.0347	14.4969	15.2121	14.4305	0.0001415	FALSE	TRUE	FALSE	FALSE	FALSE	TRUE	FALSE	FALSE	FALSE	FALSE	FALSE	FALSE	TRUE	FALSE	FALSE	FALSE	FALSE	FALSE	NA	NA	FALSE	FALSE	FALSE
43098	O95819-6	MAP4K4	MAP4K4 HGK KIAA0687 NIK	Mitogen-activated protein kinase kinase kinase kinase 4	_DSPLQGSGQQNpSQAGQRNSTSSIEPR_	DSPLQGS(0.103)GQQNS(0.426)QAGQRNS(0.426)T(0.02)S(0.02)S(0.005)IEPR	S613-p	S(0.103)	FALSE	FALSE	FALSE	TRUE	FALSE	RDSPLQGSGQQNSQA	0.221387	-1.24963	-2.378	1	13	FALSE	FALSE	12.4292	11.2275	12.5944	13.2709	11.4628	10.8942	10.9905	9.79079	12.2215	10.8398	0.0228614	TRUE	FALSE	TRUE	FALSE	FALSE	FALSE	FALSE	FALSE	FALSE	FALSE	FALSE	FALSE	FALSE	FALSE	NA	NA	NA	NA	NA	NA	FALSE	FALSE	FALSE
43098	O95819-6	MAP4K4	MAP4K4 HGK KIAA0687 NIK	Mitogen-activated protein kinase kinase kinase kinase 4	_DSPLQGSGQQNpSQAGQRNSTSSIEPR_	DSPLQGS(0.103)GQQNS(0.426)QAGQRNS(0.426)T(0.02)S(0.02)S(0.005)IEPR	S618-p	S(0.426)	TRUE	FALSE	FALSE	TRUE	FALSE	QGSGQQNSQAGQRNS	0.221387	-1.24963	-2.378	1	13	FALSE	FALSE	12.4292	11.2275	12.5944	13.2709	11.4628	10.8942	10.9905	9.79079	12.2215	10.8398	0.0228614	TRUE	FALSE	TRUE	FALSE	FALSE	FALSE	FALSE	FALSE	FALSE	FALSE	FALSE	FALSE	FALSE	FALSE	NA	NA	NA	NA	NA	NA	FALSE	FALSE	FALSE
43098	O95819-6	MAP4K4	MAP4K4 HGK KIAA0687 NIK	Mitogen-activated protein kinase kinase kinase kinase 4	_DSPLQGSGQQNpSQAGQRNSTSSIEPR_	DSPLQGS(0.103)GQQNS(0.426)QAGQRNS(0.426)T(0.02)S(0.02)S(0.005)IEPR	S625-p	S(0.426)	FALSE	FALSE	FALSE	TRUE	FALSE	SQAGQRNSTSSIEPR	0.221387	-1.24963	-2.378	1	13	FALSE	FALSE	12.4292	11.2275	12.5944	13.2709	11.4628	10.8942	10.9905	9.79079	12.2215	10.8398	0.0228614	TRUE	FALSE	TRUE	FALSE	FALSE	FALSE	FALSE	FALSE	FALSE	FALSE	FALSE	FALSE	FALSE	FALSE	NA	NA	NA	NA	NA	NA	FALSE	FALSE	FALSE
43098	O95819-6	MAP4K4	MAP4K4 HGK KIAA0687 NIK	Mitogen-activated protein kinase kinase kinase kinase 4	_DSPLQGSGQQNpSQAGQRNSTSSIEPR_	DSPLQGS(0.103)GQQNS(0.426)QAGQRNS(0.426)T(0.02)S(0.02)S(0.005)IEPR	T626-p	T(0.02)	FALSE	FALSE	FALSE	TRUE	FALSE	QAGQRNSTSSIEPRL	0.221387	-1.24963	-2.378	1	13	FALSE	FALSE	12.4292	11.2275	12.5944	13.2709	11.4628	10.8942	10.9905	9.79079	12.2215	10.8398	0.0228614	TRUE	FALSE	TRUE	FALSE	FALSE	FALSE	FALSE	FALSE	FALSE	FALSE	FALSE	FALSE	FALSE	FALSE	NA	NA	NA	NA	NA	NA	FALSE	FALSE	FALSE
43098	O95819-6	MAP4K4	MAP4K4 HGK KIAA0687 NIK	Mitogen-activated protein kinase kinase kinase kinase 4	_DSPLQGSGQQNpSQAGQRNSTSSIEPR_	DSPLQGS(0.103)GQQNS(0.426)QAGQRNS(0.426)T(0.02)S(0.02)S(0.005)IEPR	S627-p	S(0.02)	FALSE	FALSE	FALSE	TRUE	FALSE	AGQRNSTSSIEPRLL	0.221387	-1.24963	-2.378	1	13	FALSE	FALSE	12.4292	11.2275	12.5944	13.2709	11.4628	10.8942	10.9905	9.79079	12.2215	10.8398	0.0228614	TRUE	FALSE	TRUE	FALSE	FALSE	FALSE	FALSE	FALSE	FALSE	FALSE	FALSE	FALSE	FALSE	FALSE	NA	NA	NA	NA	NA	NA	FALSE	FALSE	FALSE
43098	O95819-6	MAP4K4	MAP4K4 HGK KIAA0687 NIK	Mitogen-activated protein kinase kinase kinase kinase 4	_DSPLQGSGQQNpSQAGQRNSTSSIEPR_	DSPLQGS(0.103)GQQNS(0.426)QAGQRNS(0.426)T(0.02)S(0.02)S(0.005)IEPR	S628-p	S(0.005)	FALSE	FALSE	FALSE	TRUE	FALSE	GQRNSTSSIEPRLLW	0.221387	-1.24963	-2.378	1	13	FALSE	FALSE	12.4292	11.2275	12.5944	13.2709	11.4628	10.8942	10.9905	9.79079	12.2215	10.8398	0.0228614	TRUE	FALSE	TRUE	FALSE	FALSE	FALSE	FALSE	FALSE	FALSE	FALSE	FALSE	FALSE	FALSE	FALSE	NA	NA	NA	NA	NA	NA	FALSE	FALSE	FALSE
41668	Q14676	MDC1	MDC1 KIAA0170 NFBD1	Mediator of DNA damage checkpoint protein 1	_DQPPFGDSDDSVEADKpSSPGIHLER_	DQPPFGDS(0.104)DDS(0.104)VEADKS(0.396)S(0.396)PGIHLER	S495-p	S(0.104)	FALSE	FALSE	FALSE	FALSE	FALSE	DQPPFGDSDDSVEAD	0.241483	-1.24241	-2.366	1	11	TRUE	FALSE	NA	11.3112	11.4218	13.3471	12.1762	11.8172	11.2678	9.96907	10.4142	10.6399	0.0264538	FALSE	TRUE	FALSE	FALSE	FALSE	FALSE	FALSE	FALSE	FALSE	FALSE	FALSE	FALSE	TRUE	FALSE	FALSE	TRUE	FALSE	FALSE	NA	NA	FALSE	FALSE	FALSE
41668	Q14676	MDC1	MDC1 KIAA0170 NFBD1	Mediator of DNA damage checkpoint protein 1	_DQPPFGDSDDSVEADKpSSPGIHLER_	DQPPFGDS(0.104)DDS(0.104)VEADKS(0.396)S(0.396)PGIHLER	S498-p	S(0.104)	FALSE	FALSE	FALSE	FALSE	FALSE	PFGDSDDSVEADKSS	0.241483	-1.24241	-2.366	1	11	TRUE	FALSE	NA	11.3112	11.4218	13.3471	12.1762	11.8172	11.2678	9.96907	10.4142	10.6399	0.0264538	FALSE	TRUE	FALSE	FALSE	FALSE	FALSE	FALSE	FALSE	FALSE	FALSE	FALSE	FALSE	TRUE	FALSE	FALSE	TRUE	FALSE	FALSE	NA	NA	FALSE	FALSE	FALSE
41668	Q14676	MDC1	MDC1 KIAA0170 NFBD1	Mediator of DNA damage checkpoint protein 1	_DQPPFGDSDDSVEADKpSSPGIHLER_	DQPPFGDS(0.104)DDS(0.104)VEADKS(0.396)S(0.396)PGIHLER	S504-p	S(0.396)	TRUE	FALSE	FALSE	FALSE	FALSE	DSVEADKSSPGIHLE	0.241483	-1.24241	-2.366	1	11	TRUE	FALSE	NA	11.3112	11.4218	13.3471	12.1762	11.8172	11.2678	9.96907	10.4142	10.6399	0.0264538	FALSE	TRUE	FALSE	FALSE	FALSE	FALSE	FALSE	FALSE	FALSE	FALSE	FALSE	FALSE	TRUE	FALSE	FALSE	TRUE	FALSE	FALSE	NA	NA	FALSE	FALSE	FALSE
41668	Q14676	MDC1	MDC1 KIAA0170 NFBD1	Mediator of DNA damage checkpoint protein 1	_DQPPFGDSDDSVEADKpSSPGIHLER_	DQPPFGDS(0.104)DDS(0.104)VEADKS(0.396)S(0.396)PGIHLER	S505-p	S(0.396)	FALSE	FALSE	FALSE	FALSE	FALSE	SVEADKSSPGIHLER	0.241483	-1.24241	-2.366	1	11	TRUE	FALSE	NA	11.3112	11.4218	13.3471	12.1762	11.8172	11.2678	9.96907	10.4142	10.6399	0.0264538	FALSE	TRUE	FALSE	FALSE	FALSE	FALSE	FALSE	FALSE	FALSE	FALSE	FALSE	FALSE	TRUE	FALSE	FALSE	TRUE	FALSE	FALSE	NA	NA	FALSE	FALSE	FALSE
102883	Q66K74	MAP1S	MAP1S BPY2IP1 C19orf5 MAP8 VCY2IP1	Microtubule-associated protein 1S	_KAVPM(ox)APAPApSPGSSNDSSAR_	KAVPMAPAPAS(0.706)PGS(0.07)S(0.07)NDS(0.077)S(0.077)AR	S759-p	S(0.706)	TRUE	FALSE	FALSE	FALSE	FALSE	PMAPAPASPGSSNDS	0.197227	-1.24125	-2.364	1	14	FALSE	FALSE	10.0262	NA	11.0472	12.0062	10.9318	9.59147	NA	10.1102	9.58316	NA	0.0185626	FALSE	TRUE	FALSE	FALSE	FALSE	FALSE	FALSE	FALSE	FALSE	FALSE	FALSE	FALSE	FALSE	FALSE	FALSE	TRUE	TRUE	FALSE	NA	NA	FALSE	FALSE	TRUE
102883	Q66K74	MAP1S	MAP1S BPY2IP1 C19orf5 MAP8 VCY2IP1	Microtubule-associated protein 1S	_KAVPM(ox)APAPApSPGSSNDSSAR_	KAVPMAPAPAS(0.706)PGS(0.07)S(0.07)NDS(0.077)S(0.077)AR	S762-p	S(0.07)	FALSE	FALSE	FALSE	FALSE	FALSE	PAPASPGSSNDSSAR	0.197227	-1.24125	-2.364	1	14	FALSE	FALSE	10.0262	NA	11.0472	12.0062	10.9318	9.59147	NA	10.1102	9.58316	NA	0.0185626	FALSE	TRUE	FALSE	FALSE	FALSE	FALSE	FALSE	FALSE	FALSE	FALSE	FALSE	FALSE	FALSE	FALSE	FALSE	TRUE	TRUE	FALSE	NA	NA	FALSE	FALSE	TRUE
102883	Q66K74	MAP1S	MAP1S BPY2IP1 C19orf5 MAP8 VCY2IP1	Microtubule-associated protein 1S	_KAVPM(ox)APAPApSPGSSNDSSAR_	KAVPMAPAPAS(0.706)PGS(0.07)S(0.07)NDS(0.077)S(0.077)AR	S763-p	S(0.07)	FALSE	FALSE	FALSE	FALSE	FALSE	APASPGSSNDSSARS	0.197227	-1.24125	-2.364	1	14	FALSE	FALSE	10.0262	NA	11.0472	12.0062	10.9318	9.59147	NA	10.1102	9.58316	NA	0.0185626	FALSE	TRUE	FALSE	FALSE	FALSE	FALSE	FALSE	FALSE	FALSE	FALSE	FALSE	FALSE	FALSE	FALSE	FALSE	TRUE	TRUE	FALSE	NA	NA	FALSE	FALSE	TRUE
102883	Q66K74	MAP1S	MAP1S BPY2IP1 C19orf5 MAP8 VCY2IP1	Microtubule-associated protein 1S	_KAVPM(ox)APAPApSPGSSNDSSAR_	KAVPMAPAPAS(0.706)PGS(0.07)S(0.07)NDS(0.077)S(0.077)AR	S766-p	S(0.077)	FALSE	FALSE	FALSE	FALSE	FALSE	SPGSSNDSSARSQER	0.197227	-1.24125	-2.364	1	14	FALSE	FALSE	10.0262	NA	11.0472	12.0062	10.9318	9.59147	NA	10.1102	9.58316	NA	0.0185626	FALSE	TRUE	FALSE	FALSE	FALSE	FALSE	FALSE	FALSE	FALSE	FALSE	FALSE	FALSE	FALSE	FALSE	FALSE	TRUE	TRUE	FALSE	NA	NA	FALSE	FALSE	TRUE
102883	Q66K74	MAP1S	MAP1S BPY2IP1 C19orf5 MAP8 VCY2IP1	Microtubule-associated protein 1S	_KAVPM(ox)APAPApSPGSSNDSSAR_	KAVPMAPAPAS(0.706)PGS(0.07)S(0.07)NDS(0.077)S(0.077)AR	S767-p	S(0.077)	FALSE	FALSE	FALSE	FALSE	FALSE	PGSSNDSSARSQERA	0.197227	-1.24125	-2.364	1	14	FALSE	FALSE	10.0262	NA	11.0472	12.0062	10.9318	9.59147	NA	10.1102	9.58316	NA	0.0185626	FALSE	TRUE	FALSE	FALSE	FALSE	FALSE	FALSE	FALSE	FALSE	FALSE	FALSE	FALSE	FALSE	FALSE	FALSE	TRUE	TRUE	FALSE	NA	NA	FALSE	FALSE	TRUE
35591	Q96PE2	ARHGEF17	ARHGEF17 KIAA0337 TEM4	Rho guanine nucleotide exchange factor 17	_DEGSQDQpTGSLSR_	DEGS(0.001)QDQT(0.495)GS(0.495)LS(0.009)R	S940-p	S(0.001)	FALSE	FALSE	FALSE	FALSE	FALSE	ELRRDEGSQDQTGSL	0.110161	-1.23342	-2.351	1	8	FALSE	FALSE	11.436	11.5619	10.9828	13.357	11.6967	10.2816	10.7054	10.7538	10.2662	10.8603	0.00737987	FALSE	TRUE	FALSE	FALSE	FALSE	FALSE	FALSE	FALSE	FALSE	FALSE	FALSE	FALSE	FALSE	FALSE	FALSE	TRUE	FALSE	FALSE	NA	NA	FALSE	FALSE	FALSE
35591	Q96PE2	ARHGEF17	ARHGEF17 KIAA0337 TEM4	Rho guanine nucleotide exchange factor 17	_DEGSQDQpTGSLSR_	DEGS(0.001)QDQT(0.495)GS(0.495)LS(0.009)R	T944-p	T(0.495)	TRUE	FALSE	FALSE	FALSE	FALSE	DEGSQDQTGSLSRAR	0.110161	-1.23342	-2.351	1	8	FALSE	FALSE	11.436	11.5619	10.9828	13.357	11.6967	10.2816	10.7054	10.7538	10.2662	10.8603	0.00737987	FALSE	TRUE	FALSE	FALSE	FALSE	FALSE	FALSE	FALSE	FALSE	FALSE	FALSE	FALSE	FALSE	FALSE	FALSE	TRUE	FALSE	FALSE	NA	NA	FALSE	FALSE	FALSE
35591	Q96PE2	ARHGEF17	ARHGEF17 KIAA0337 TEM4	Rho guanine nucleotide exchange factor 17	_DEGSQDQpTGSLSR_	DEGS(0.001)QDQT(0.495)GS(0.495)LS(0.009)R	S946-p	S(0.495)	FALSE	FALSE	FALSE	FALSE	FALSE	GSQDQTGSLSRARPS	0.110161	-1.23342	-2.351	1	8	FALSE	FALSE	11.436	11.5619	10.9828	13.357	11.6967	10.2816	10.7054	10.7538	10.2662	10.8603	0.00737987	FALSE	TRUE	FALSE	FALSE	FALSE	FALSE	FALSE	FALSE	FALSE	FALSE	FALSE	FALSE	FALSE	FALSE	FALSE	TRUE	FALSE	FALSE	NA	NA	FALSE	FALSE	FALSE
35591	Q96PE2	ARHGEF17	ARHGEF17 KIAA0337 TEM4	Rho guanine nucleotide exchange factor 17	_DEGSQDQpTGSLSR_	DEGS(0.001)QDQT(0.495)GS(0.495)LS(0.009)R	S948-p	S(0.009)	FALSE	FALSE	FALSE	FALSE	FALSE	QDQTGSLSRARPSSR	0.110161	-1.23342	-2.351	1	8	FALSE	FALSE	11.436	11.5619	10.9828	13.357	11.6967	10.2816	10.7054	10.7538	10.2662	10.8603	0.00737987	FALSE	TRUE	FALSE	FALSE	FALSE	FALSE	FALSE	FALSE	FALSE	FALSE	FALSE	FALSE	FALSE	FALSE	FALSE	TRUE	FALSE	FALSE	NA	NA	FALSE	FALSE	FALSE
230439	Q9H1Z4	WDR13	WDR13	WD repeat-containing protein 13	_YGPLpSEPGSAR_	YGPLS(0.961)EPGS(0.039)AR;YGPLS(0.982)EPGS(0.018)AR	S70-p	S(0.961)	TRUE	TRUE	FALSE	FALSE	FALSE	GQRYGPLSEPGSARA	0.000343985	-1.23212	-2.349	1	15	FALSE	FALSE	16.7921	16.9214	16.8653	17.1908	16.6445	15.5347	15.7285	15.5259	15.938	15.5263	2.37e-06	FALSE	TRUE	FALSE	FALSE	FALSE	FALSE	FALSE	FALSE	FALSE	FALSE	FALSE	FALSE	FALSE	FALSE	FALSE	FALSE	FALSE	FALSE	NA	NA	FALSE	FALSE	FALSE
230439	Q9H1Z4	WDR13	WDR13	WD repeat-containing protein 13	_YGPLpSEPGSAR_	YGPLS(0.961)EPGS(0.039)AR;YGPLS(0.982)EPGS(0.018)AR	S74-p	S(0.039)	FALSE	FALSE	FALSE	FALSE	FALSE	GPLSEPGSARAYSNS	0.000343985	-1.23212	-2.349	1	15	FALSE	FALSE	16.7921	16.9214	16.8653	17.1908	16.6445	15.5347	15.7285	15.5259	15.938	15.5263	2.37e-06	FALSE	TRUE	FALSE	FALSE	FALSE	FALSE	FALSE	FALSE	FALSE	FALSE	FALSE	FALSE	FALSE	FALSE	FALSE	FALSE	FALSE	FALSE	NA	NA	FALSE	FALSE	FALSE
230439	Q9H1Z4	WDR13	WDR13	WD repeat-containing protein 13	_YGPLpSEPGSAR_	YGPLS(0.961)EPGS(0.039)AR;YGPLS(0.982)EPGS(0.018)AR	S70-p	S(0.982)	TRUE	TRUE	FALSE	FALSE	FALSE	GQRYGPLSEPGSARA	0.000343985	-1.23212	-2.349	1	15	FALSE	FALSE	16.7921	16.9214	16.8653	17.1908	16.6445	15.5347	15.7285	15.5259	15.938	15.5263	2.37e-06	FALSE	TRUE	FALSE	FALSE	FALSE	FALSE	FALSE	FALSE	FALSE	FALSE	FALSE	FALSE	FALSE	FALSE	FALSE	FALSE	FALSE	FALSE	NA	NA	FALSE	FALSE	FALSE
230439	Q9H1Z4	WDR13	WDR13	WD repeat-containing protein 13	_YGPLpSEPGSAR_	YGPLS(0.961)EPGS(0.039)AR;YGPLS(0.982)EPGS(0.018)AR	S74-p	S(0.018)	FALSE	FALSE	FALSE	FALSE	FALSE	GPLSEPGSARAYSNS	0.000343985	-1.23212	-2.349	1	15	FALSE	FALSE	16.7921	16.9214	16.8653	17.1908	16.6445	15.5347	15.7285	15.5259	15.938	15.5263	2.37e-06	FALSE	TRUE	FALSE	FALSE	FALSE	FALSE	FALSE	FALSE	FALSE	FALSE	FALSE	FALSE	FALSE	FALSE	FALSE	FALSE	FALSE	FALSE	NA	NA	FALSE	FALSE	FALSE
166115	Q9Y2D5	AKAP2	AKAP2 KIAA0920 PRKA2	A-kinase anchor protein 2	_QVLQSpTQSPR_	QVLQS(0.07)T(0.465)QS(0.465)PR	S745-p	S(0.07)	FALSE	FALSE	FALSE	TRUE	FALSE	RQRQVLQSTQSPRTK	0.67509	-1.23022	-2.346	1	5	FALSE	FALSE	NA	14.4012	10.0929	15.6328	12.2332	11.2786	11.8258	11.9196	10.443	13.8319	0.270722	FALSE	TRUE	FALSE	FALSE	FALSE	FALSE	FALSE	FALSE	FALSE	FALSE	FALSE	FALSE	FALSE	FALSE	NA	NA	NA	NA	NA	NA	FALSE	FALSE	FALSE
166115	Q9Y2D5	AKAP2	AKAP2 KIAA0920 PRKA2	A-kinase anchor protein 2	_QVLQSpTQSPR_	QVLQS(0.07)T(0.465)QS(0.465)PR	T746-p	T(0.465)	TRUE	FALSE	FALSE	TRUE	FALSE	QRQVLQSTQSPRTKN	0.67509	-1.23022	-2.346	1	5	FALSE	FALSE	NA	14.4012	10.0929	15.6328	12.2332	11.2786	11.8258	11.9196	10.443	13.8319	0.270722	FALSE	TRUE	FALSE	FALSE	FALSE	FALSE	FALSE	FALSE	FALSE	FALSE	FALSE	FALSE	FALSE	FALSE	NA	NA	NA	NA	NA	NA	FALSE	FALSE	FALSE
166115	Q9Y2D5	AKAP2	AKAP2 KIAA0920 PRKA2	A-kinase anchor protein 2	_QVLQSpTQSPR_	QVLQS(0.07)T(0.465)QS(0.465)PR	S748-p	S(0.465)	FALSE	FALSE	FALSE	TRUE	FALSE	QVLQSTQSPRTKNAP	0.67509	-1.23022	-2.346	1	5	FALSE	FALSE	NA	14.4012	10.0929	15.6328	12.2332	11.2786	11.8258	11.9196	10.443	13.8319	0.270722	FALSE	TRUE	FALSE	FALSE	FALSE	FALSE	FALSE	FALSE	FALSE	FALSE	FALSE	FALSE	FALSE	FALSE	NA	NA	NA	NA	NA	NA	FALSE	FALSE	FALSE
32372	Q13153	PAK1	PAK1	Serine/threonine-protein kinase PAK 1	_AVSETPAVPPVpSEDEDDDDDDATPPPVIAPRPEHTK_	AVSET(0.003)PAVPPVS(0.497)EDEDDDDDDAT(0.497)PPPVIAPRPEHT(0.003)K	T167-p	T(0.003)	FALSE	FALSE	FALSE	FALSE	FALSE	NVKAVSETPAVPPVS	0.427301	-1.23021	-2.346	1	15	TRUE	FALSE	10.4121	NA	NA	12.2115	NA	10.3048	NA	NA	10.4399	9.5	0.0788934	FALSE	FALSE	TRUE	FALSE	FALSE	FALSE	FALSE	FALSE	FALSE	FALSE	FALSE	FALSE	FALSE	FALSE	FALSE	TRUE	FALSE	FALSE	NA	NA	FALSE	FALSE	FALSE
32372	Q13153	PAK1	PAK1	Serine/threonine-protein kinase PAK 1	_AVSETPAVPPVpSEDEDDDDDDATPPPVIAPRPEHTK_	AVSET(0.003)PAVPPVS(0.497)EDEDDDDDDAT(0.497)PPPVIAPRPEHT(0.003)K	S174-p	S(0.497)	TRUE	FALSE	FALSE	FALSE	FALSE	TPAVPPVSEDEDDDD	0.427301	-1.23021	-2.346	1	15	TRUE	FALSE	10.4121	NA	NA	12.2115	NA	10.3048	NA	NA	10.4399	9.5	0.0788934	FALSE	TRUE	TRUE	FALSE	FALSE	FALSE	FALSE	FALSE	FALSE	FALSE	FALSE	FALSE	FALSE	FALSE	FALSE	TRUE	TRUE	FALSE	NA	NA	FALSE	FALSE	FALSE
32372	Q13153	PAK1	PAK1	Serine/threonine-protein kinase PAK 1	_AVSETPAVPPVpSEDEDDDDDDATPPPVIAPRPEHTK_	AVSET(0.003)PAVPPVS(0.497)EDEDDDDDDAT(0.497)PPPVIAPRPEHT(0.003)K	T185-p	T(0.497)	FALSE	FALSE	FALSE	FALSE	FALSE	DDDDDDATPPPVIAP	0.427301	-1.23021	-2.346	1	15	TRUE	FALSE	10.4121	NA	NA	12.2115	NA	10.3048	NA	NA	10.4399	9.5	0.0788934	FALSE	TRUE	TRUE	FALSE	FALSE	FALSE	FALSE	FALSE	FALSE	FALSE	FALSE	FALSE	FALSE	FALSE	FALSE	TRUE	TRUE	FALSE	NA	NA	FALSE	FALSE	FALSE
32372	Q13153	PAK1	PAK1	Serine/threonine-protein kinase PAK 1	_AVSETPAVPPVpSEDEDDDDDDATPPPVIAPRPEHTK_	AVSET(0.003)PAVPPVS(0.497)EDEDDDDDDAT(0.497)PPPVIAPRPEHT(0.003)K	T197-p	T(0.003)	FALSE	FALSE	FALSE	FALSE	FALSE	IAPRPEHTKSVYTRS	0.427301	-1.23021	-2.346	1	15	TRUE	FALSE	10.4121	NA	NA	12.2115	NA	10.3048	NA	NA	10.4399	9.5	0.0788934	FALSE	TRUE	TRUE	FALSE	FALSE	FALSE	FALSE	FALSE	FALSE	FALSE	FALSE	FALSE	FALSE	FALSE	FALSE	TRUE	FALSE	FALSE	NA	NA	FALSE	FALSE	FALSE
220300	O15027	SEC16A	SEC16A KIAA0310 SEC16 SEC16L	Protein transport protein Sec16A	_VLSSAASLPGSELPSSRPEGpSQGGELSR_	VLSSAASLPGSELPSS(0.003)RPEGS(0.579)QGGELS(0.417)R;VLSSAASLPGSELPS(0.011)S(0.064)RPEGS(0.925)QGGELSR;VLSSAASLPGSELPS(0.006)S(0.006)RPEGS(0.769)QGGELS(0.218)R	S2102-p	S(0.003)	FALSE	FALSE	FALSE	TRUE	FALSE	PGSELPSSRPEGSQG	0.00441866	-1.22902	-2.344	1	8	FALSE	FALSE	14.3068	14.3959	14.6692	15.1836	14.2872	13.4961	13.292	13.2976	13.6442	12.9678	6.53e-05	FALSE	FALSE	FALSE	FALSE	FALSE	FALSE	FALSE	FALSE	FALSE	FALSE	FALSE	FALSE	FALSE	FALSE	FALSE	TRUE	FALSE	FALSE	NA	NA	FALSE	FALSE	FALSE
220300	O15027	SEC16A	SEC16A KIAA0310 SEC16 SEC16L	Protein transport protein Sec16A	_VLSSAASLPGSELPSSRPEGpSQGGELSR_	VLSSAASLPGSELPSS(0.003)RPEGS(0.579)QGGELS(0.417)R;VLSSAASLPGSELPS(0.011)S(0.064)RPEGS(0.925)QGGELSR;VLSSAASLPGSELPS(0.006)S(0.006)RPEGS(0.769)QGGELS(0.218)R	S2107-p	S(0.579)	TRUE	FALSE	FALSE	TRUE	FALSE	PSSRPEGSQGGELSR	0.00441866	-1.22902	-2.344	1	8	FALSE	FALSE	14.3068	14.3959	14.6692	15.1836	14.2872	13.4961	13.292	13.2976	13.6442	12.9678	6.53e-05	FALSE	TRUE	FALSE	FALSE	FALSE	FALSE	FALSE	FALSE	FALSE	FALSE	FALSE	FALSE	FALSE	FALSE	FALSE	TRUE	FALSE	FALSE	NA	NA	FALSE	FALSE	FALSE
220300	O15027	SEC16A	SEC16A KIAA0310 SEC16 SEC16L	Protein transport protein Sec16A	_VLSSAASLPGSELPSSRPEGpSQGGELSR_	VLSSAASLPGSELPSS(0.003)RPEGS(0.579)QGGELS(0.417)R;VLSSAASLPGSELPS(0.011)S(0.064)RPEGS(0.925)QGGELSR;VLSSAASLPGSELPS(0.006)S(0.006)RPEGS(0.769)QGGELS(0.218)R	S2113-p	S(0.417)	FALSE	FALSE	FALSE	TRUE	TRUE	GSQGGELSRCSSMSS	0.00441866	-1.22902	-2.344	1	8	FALSE	FALSE	14.3068	14.3959	14.6692	15.1836	14.2872	13.4961	13.292	13.2976	13.6442	12.9678	6.53e-05	FALSE	FALSE	FALSE	FALSE	FALSE	FALSE	FALSE	FALSE	FALSE	FALSE	FALSE	FALSE	FALSE	FALSE	FALSE	FALSE	FALSE	FALSE	NA	NA	FALSE	FALSE	FALSE
220300	O15027	SEC16A	SEC16A KIAA0310 SEC16 SEC16L	Protein transport protein Sec16A	_VLSSAASLPGSELPSSRPEGpSQGGELSR_	VLSSAASLPGSELPSS(0.003)RPEGS(0.579)QGGELS(0.417)R;VLSSAASLPGSELPS(0.011)S(0.064)RPEGS(0.925)QGGELSR;VLSSAASLPGSELPS(0.006)S(0.006)RPEGS(0.769)QGGELS(0.218)R	S2101-p	S(0.011)	FALSE	FALSE	FALSE	TRUE	FALSE	LPGSELPSSRPEGSQ	0.00441866	-1.22902	-2.344	1	8	FALSE	FALSE	14.3068	14.3959	14.6692	15.1836	14.2872	13.4961	13.292	13.2976	13.6442	12.9678	6.53e-05	FALSE	FALSE	FALSE	FALSE	FALSE	FALSE	FALSE	FALSE	FALSE	FALSE	FALSE	FALSE	FALSE	FALSE	FALSE	TRUE	FALSE	FALSE	NA	NA	FALSE	FALSE	FALSE
220300	O15027	SEC16A	SEC16A KIAA0310 SEC16 SEC16L	Protein transport protein Sec16A	_VLSSAASLPGSELPSSRPEGpSQGGELSR_	VLSSAASLPGSELPSS(0.003)RPEGS(0.579)QGGELS(0.417)R;VLSSAASLPGSELPS(0.011)S(0.064)RPEGS(0.925)QGGELSR;VLSSAASLPGSELPS(0.006)S(0.006)RPEGS(0.769)QGGELS(0.218)R	S2102-p	S(0.064)	FALSE	FALSE	FALSE	TRUE	FALSE	PGSELPSSRPEGSQG	0.00441866	-1.22902	-2.344	1	8	FALSE	FALSE	14.3068	14.3959	14.6692	15.1836	14.2872	13.4961	13.292	13.2976	13.6442	12.9678	6.53e-05	FALSE	FALSE	FALSE	FALSE	FALSE	FALSE	FALSE	FALSE	FALSE	FALSE	FALSE	FALSE	FALSE	FALSE	FALSE	TRUE	FALSE	FALSE	NA	NA	FALSE	FALSE	FALSE
220300	O15027	SEC16A	SEC16A KIAA0310 SEC16 SEC16L	Protein transport protein Sec16A	_VLSSAASLPGSELPSSRPEGpSQGGELSR_	VLSSAASLPGSELPSS(0.003)RPEGS(0.579)QGGELS(0.417)R;VLSSAASLPGSELPS(0.011)S(0.064)RPEGS(0.925)QGGELSR;VLSSAASLPGSELPS(0.006)S(0.006)RPEGS(0.769)QGGELS(0.218)R	S2107-p	S(0.925)	TRUE	TRUE	FALSE	TRUE	FALSE	PSSRPEGSQGGELSR	0.00441866	-1.22902	-2.344	1	8	FALSE	FALSE	14.3068	14.3959	14.6692	15.1836	14.2872	13.4961	13.292	13.2976	13.6442	12.9678	6.53e-05	FALSE	TRUE	FALSE	FALSE	FALSE	FALSE	FALSE	FALSE	FALSE	FALSE	FALSE	FALSE	FALSE	FALSE	FALSE	TRUE	FALSE	FALSE	NA	NA	FALSE	FALSE	FALSE
220300	O15027	SEC16A	SEC16A KIAA0310 SEC16 SEC16L	Protein transport protein Sec16A	_VLSSAASLPGSELPSSRPEGpSQGGELSR_	VLSSAASLPGSELPSS(0.003)RPEGS(0.579)QGGELS(0.417)R;VLSSAASLPGSELPS(0.011)S(0.064)RPEGS(0.925)QGGELSR;VLSSAASLPGSELPS(0.006)S(0.006)RPEGS(0.769)QGGELS(0.218)R	S2101-p	S(0.006)	FALSE	FALSE	FALSE	TRUE	FALSE	LPGSELPSSRPEGSQ	0.00441866	-1.22902	-2.344	1	8	FALSE	FALSE	14.3068	14.3959	14.6692	15.1836	14.2872	13.4961	13.292	13.2976	13.6442	12.9678	6.53e-05	FALSE	FALSE	FALSE	FALSE	FALSE	FALSE	FALSE	FALSE	FALSE	FALSE	FALSE	FALSE	FALSE	FALSE	FALSE	TRUE	FALSE	FALSE	NA	NA	FALSE	FALSE	FALSE
220300	O15027	SEC16A	SEC16A KIAA0310 SEC16 SEC16L	Protein transport protein Sec16A	_VLSSAASLPGSELPSSRPEGpSQGGELSR_	VLSSAASLPGSELPSS(0.003)RPEGS(0.579)QGGELS(0.417)R;VLSSAASLPGSELPS(0.011)S(0.064)RPEGS(0.925)QGGELSR;VLSSAASLPGSELPS(0.006)S(0.006)RPEGS(0.769)QGGELS(0.218)R	S2102-p	S(0.006)	FALSE	FALSE	FALSE	TRUE	FALSE	PGSELPSSRPEGSQG	0.00441866	-1.22902	-2.344	1	8	FALSE	FALSE	14.3068	14.3959	14.6692	15.1836	14.2872	13.4961	13.292	13.2976	13.6442	12.9678	6.53e-05	FALSE	FALSE	FALSE	FALSE	FALSE	FALSE	FALSE	FALSE	FALSE	FALSE	FALSE	FALSE	FALSE	FALSE	FALSE	TRUE	FALSE	FALSE	NA	NA	FALSE	FALSE	FALSE
220300	O15027	SEC16A	SEC16A KIAA0310 SEC16 SEC16L	Protein transport protein Sec16A	_VLSSAASLPGSELPSSRPEGpSQGGELSR_	VLSSAASLPGSELPSS(0.003)RPEGS(0.579)QGGELS(0.417)R;VLSSAASLPGSELPS(0.011)S(0.064)RPEGS(0.925)QGGELSR;VLSSAASLPGSELPS(0.006)S(0.006)RPEGS(0.769)QGGELS(0.218)R	S2107-p	S(0.769)	TRUE	TRUE	FALSE	TRUE	FALSE	PSSRPEGSQGGELSR	0.00441866	-1.22902	-2.344	1	8	FALSE	FALSE	14.3068	14.3959	14.6692	15.1836	14.2872	13.4961	13.292	13.2976	13.6442	12.9678	6.53e-05	FALSE	TRUE	FALSE	FALSE	FALSE	FALSE	FALSE	FALSE	FALSE	FALSE	FALSE	FALSE	FALSE	FALSE	FALSE	TRUE	FALSE	FALSE	NA	NA	FALSE	FALSE	FALSE
220300	O15027	SEC16A	SEC16A KIAA0310 SEC16 SEC16L	Protein transport protein Sec16A	_VLSSAASLPGSELPSSRPEGpSQGGELSR_	VLSSAASLPGSELPSS(0.003)RPEGS(0.579)QGGELS(0.417)R;VLSSAASLPGSELPS(0.011)S(0.064)RPEGS(0.925)QGGELSR;VLSSAASLPGSELPS(0.006)S(0.006)RPEGS(0.769)QGGELS(0.218)R	S2113-p	S(0.218)	FALSE	FALSE	FALSE	TRUE	TRUE	GSQGGELSRCSSMSS	0.00441866	-1.22902	-2.344	1	8	FALSE	FALSE	14.3068	14.3959	14.6692	15.1836	14.2872	13.4961	13.292	13.2976	13.6442	12.9678	6.53e-05	FALSE	FALSE	FALSE	FALSE	FALSE	FALSE	FALSE	FALSE	FALSE	FALSE	FALSE	FALSE	FALSE	FALSE	FALSE	FALSE	FALSE	FALSE	NA	NA	FALSE	FALSE	FALSE
143879	P55036	PSMD4	PSMD4 MCB1	26S proteasome non-ATPase regulatory subunit 4	_M(ox)TIpSQQEFGR_	MT(0.184)IS(0.816)QQEFGR;MT(0.006)IS(0.994)QQEFGR;MT(0.14)IS(0.86)QQEFGR	T264-p	T(0.184)	FALSE	FALSE	FALSE	TRUE	FALSE	DDALLKMTISQQEFG	0.0201471	-1.22816	-2.343	1	19	FALSE	FALSE	17.489	17.2796	17.1478	15.9899	17.34	15.8263	15.9098	15.5991	15.9842	15.7863	0.000565882	FALSE	FALSE	FALSE	FALSE	FALSE	FALSE	FALSE	FALSE	FALSE	FALSE	FALSE	FALSE	FALSE	FALSE	FALSE	FALSE	FALSE	FALSE	NA	NA	TRUE	TRUE	FALSE
143879	P55036	PSMD4	PSMD4 MCB1	26S proteasome non-ATPase regulatory subunit 4	_M(ox)TIpSQQEFGR_	MT(0.184)IS(0.816)QQEFGR;MT(0.006)IS(0.994)QQEFGR;MT(0.14)IS(0.86)QQEFGR	S266-p	S(0.816)	TRUE	TRUE	FALSE	TRUE	FALSE	ALLKMTISQQEFGRT	0.0201471	-1.22816	-2.343	1	19	FALSE	FALSE	17.489	17.2796	17.1478	15.9899	17.34	15.8263	15.9098	15.5991	15.9842	15.7863	0.000565882	FALSE	TRUE	FALSE	FALSE	FALSE	FALSE	FALSE	FALSE	FALSE	FALSE	FALSE	FALSE	FALSE	FALSE	FALSE	FALSE	FALSE	FALSE	NA	NA	TRUE	TRUE	FALSE
143879	P55036	PSMD4	PSMD4 MCB1	26S proteasome non-ATPase regulatory subunit 4	_M(ox)TIpSQQEFGR_	MT(0.184)IS(0.816)QQEFGR;MT(0.006)IS(0.994)QQEFGR;MT(0.14)IS(0.86)QQEFGR	T264-p	T(0.006)	FALSE	FALSE	FALSE	TRUE	FALSE	DDALLKMTISQQEFG	0.0201471	-1.22816	-2.343	1	19	FALSE	FALSE	17.489	17.2796	17.1478	15.9899	17.34	15.8263	15.9098	15.5991	15.9842	15.7863	0.000565882	FALSE	FALSE	FALSE	FALSE	FALSE	FALSE	FALSE	FALSE	FALSE	FALSE	FALSE	FALSE	FALSE	FALSE	FALSE	FALSE	FALSE	FALSE	NA	NA	TRUE	TRUE	FALSE
143879	P55036	PSMD4	PSMD4 MCB1	26S proteasome non-ATPase regulatory subunit 4	_M(ox)TIpSQQEFGR_	MT(0.184)IS(0.816)QQEFGR;MT(0.006)IS(0.994)QQEFGR;MT(0.14)IS(0.86)QQEFGR	S266-p	S(0.994)	TRUE	TRUE	TRUE	TRUE	FALSE	ALLKMTISQQEFGRT	0.0201471	-1.22816	-2.343	1	19	FALSE	FALSE	17.489	17.2796	17.1478	15.9899	17.34	15.8263	15.9098	15.5991	15.9842	15.7863	0.000565882	FALSE	TRUE	FALSE	FALSE	FALSE	FALSE	FALSE	FALSE	FALSE	FALSE	FALSE	FALSE	FALSE	FALSE	FALSE	FALSE	FALSE	FALSE	NA	NA	TRUE	FALSE	FALSE
143879	P55036	PSMD4	PSMD4 MCB1	26S proteasome non-ATPase regulatory subunit 4	_M(ox)TIpSQQEFGR_	MT(0.184)IS(0.816)QQEFGR;MT(0.006)IS(0.994)QQEFGR;MT(0.14)IS(0.86)QQEFGR	T264-p	T(0.14)	FALSE	FALSE	FALSE	TRUE	FALSE	DDALLKMTISQQEFG	0.0201471	-1.22816	-2.343	1	19	FALSE	FALSE	17.489	17.2796	17.1478	15.9899	17.34	15.8263	15.9098	15.5991	15.9842	15.7863	0.000565882	FALSE	FALSE	FALSE	FALSE	FALSE	FALSE	FALSE	FALSE	FALSE	FALSE	FALSE	FALSE	FALSE	FALSE	FALSE	FALSE	FALSE	FALSE	NA	NA	TRUE	FALSE	FALSE
143879	P55036	PSMD4	PSMD4 MCB1	26S proteasome non-ATPase regulatory subunit 4	_M(ox)TIpSQQEFGR_	MT(0.184)IS(0.816)QQEFGR;MT(0.006)IS(0.994)QQEFGR;MT(0.14)IS(0.86)QQEFGR	S266-p	S(0.86)	TRUE	TRUE	FALSE	TRUE	FALSE	ALLKMTISQQEFGRT	0.0201471	-1.22816	-2.343	1	19	FALSE	FALSE	17.489	17.2796	17.1478	15.9899	17.34	15.8263	15.9098	15.5991	15.9842	15.7863	0.000565882	FALSE	TRUE	FALSE	FALSE	FALSE	FALSE	FALSE	FALSE	FALSE	FALSE	FALSE	FALSE	FALSE	FALSE	FALSE	FALSE	FALSE	FALSE	NA	NA	TRUE	FALSE	FALSE
28363	P28290	SSFA2	NA	Sperm-specific antigen 2	_ASVALTPTAPpSR_	ASVALTPTAPS(1)R;ASVALTPT(0.001)APS(0.999)R;ASVALTPT(0.015)APS(0.985)R	S1161-p	S(1)	TRUE	TRUE	TRUE	FALSE	TRUE	ALTPTAPSRTGSVQT	0.000421379	-1.22781	-2.342	1	5	FALSE	FALSE	15.7051	15.628	15.7107	15.1416	15.8576	14.3841	14.3778	14.431	14.2679	14.4432	3.06e-06	FALSE	TRUE	FALSE	FALSE	FALSE	FALSE	FALSE	FALSE	FALSE	FALSE	FALSE	FALSE	FALSE	FALSE	FALSE	TRUE	FALSE	FALSE	NA	NA	FALSE	FALSE	FALSE
28363	P28290	SSFA2	NA	Sperm-specific antigen 2	_ASVALTPTAPpSR_	ASVALTPTAPS(1)R;ASVALTPT(0.001)APS(0.999)R;ASVALTPT(0.015)APS(0.985)R	T1158-p	T(0.001)	FALSE	FALSE	FALSE	FALSE	FALSE	ASVALTPTAPSRTGS	0.000421379	-1.22781	-2.342	1	5	FALSE	FALSE	15.7051	15.628	15.7107	15.1416	15.8576	14.3841	14.3778	14.431	14.2679	14.4432	3.06e-06	FALSE	TRUE	FALSE	FALSE	FALSE	FALSE	FALSE	FALSE	FALSE	FALSE	FALSE	FALSE	FALSE	FALSE	FALSE	TRUE	FALSE	FALSE	NA	NA	FALSE	FALSE	FALSE
28363	P28290	SSFA2	NA	Sperm-specific antigen 2	_ASVALTPTAPpSR_	ASVALTPTAPS(1)R;ASVALTPT(0.001)APS(0.999)R;ASVALTPT(0.015)APS(0.985)R	S1161-p	S(0.999)	TRUE	TRUE	TRUE	FALSE	TRUE	ALTPTAPSRTGSVQT	0.000421379	-1.22781	-2.342	1	5	FALSE	FALSE	15.7051	15.628	15.7107	15.1416	15.8576	14.3841	14.3778	14.431	14.2679	14.4432	3.06e-06	FALSE	TRUE	FALSE	FALSE	FALSE	FALSE	FALSE	FALSE	FALSE	FALSE	FALSE	FALSE	FALSE	FALSE	FALSE	TRUE	FALSE	FALSE	NA	NA	FALSE	FALSE	FALSE
28363	P28290	SSFA2	NA	Sperm-specific antigen 2	_ASVALTPTAPpSR_	ASVALTPTAPS(1)R;ASVALTPT(0.001)APS(0.999)R;ASVALTPT(0.015)APS(0.985)R	T1158-p	T(0.015)	FALSE	FALSE	FALSE	FALSE	FALSE	ASVALTPTAPSRTGS	0.000421379	-1.22781	-2.342	1	5	FALSE	FALSE	15.7051	15.628	15.7107	15.1416	15.8576	14.3841	14.3778	14.431	14.2679	14.4432	3.06e-06	FALSE	TRUE	FALSE	FALSE	FALSE	FALSE	FALSE	FALSE	FALSE	FALSE	FALSE	FALSE	FALSE	FALSE	FALSE	TRUE	FALSE	FALSE	NA	NA	FALSE	FALSE	FALSE
28363	P28290	SSFA2	NA	Sperm-specific antigen 2	_ASVALTPTAPpSR_	ASVALTPTAPS(1)R;ASVALTPT(0.001)APS(0.999)R;ASVALTPT(0.015)APS(0.985)R	S1161-p	S(0.985)	TRUE	TRUE	FALSE	FALSE	TRUE	ALTPTAPSRTGSVQT	0.000421379	-1.22781	-2.342	1	5	FALSE	FALSE	15.7051	15.628	15.7107	15.1416	15.8576	14.3841	14.3778	14.431	14.2679	14.4432	3.06e-06	FALSE	TRUE	FALSE	FALSE	FALSE	FALSE	FALSE	FALSE	FALSE	FALSE	FALSE	FALSE	FALSE	FALSE	FALSE	TRUE	FALSE	FALSE	NA	NA	FALSE	FALSE	FALSE
61545	O15355	PPM1G	PPM1G PPM1C	Protein phosphatase 1G	_ETPpSQENGPTAK_	ET(0.118)PS(0.882)QENGPTAK	T199-p	T(0.118)	FALSE	FALSE	FALSE	TRUE	FALSE	PEDSTRETPSQENGP	0.0340786	-1.22716	-2.341	1	2	FALSE	FALSE	13.8558	13.1883	13.3521	14.2151	13.753	12.8105	12.6245	11.4921	12.4123	12.8891	0.00120278	FALSE	TRUE	FALSE	FALSE	FALSE	FALSE	FALSE	FALSE	FALSE	FALSE	FALSE	FALSE	FALSE	FALSE	FALSE	TRUE	FALSE	TRUE	PS51746	NA	FALSE	FALSE	FALSE
61545	O15355	PPM1G	PPM1G PPM1C	Protein phosphatase 1G	_ETPpSQENGPTAK_	ET(0.118)PS(0.882)QENGPTAK	S201-p	S(0.882)	TRUE	TRUE	FALSE	TRUE	FALSE	DSTRETPSQENGPTA	0.0340786	-1.22716	-2.341	1	2	FALSE	FALSE	13.8558	13.1883	13.3521	14.2151	13.753	12.8105	12.6245	11.4921	12.4123	12.8891	0.00120278	FALSE	TRUE	FALSE	FALSE	FALSE	FALSE	FALSE	FALSE	FALSE	FALSE	FALSE	FALSE	FALSE	FALSE	FALSE	TRUE	FALSE	TRUE	PS51746	NA	FALSE	FALSE	FALSE
137928	Q14683	SMC1A	SMC1A DXS423E KIAA0178 SB1.8 SMC1 SMC1L1	Structural maintenance of chromosomes protein 1A	_M(ox)EEEpSQSQGRDLTLEENQVK_	MEEES(0.5)QS(0.5)QGRDLTLEENQVK;MEEES(0.595)QS(0.405)QGRDLTLEENQVK	S358-p	S(0.5)	TRUE	FALSE	FALSE	TRUE	FALSE	EERMEEESQSQGRDL	0.00314678	-1.22661	-2.34	1	16	TRUE	FALSE	16.6728	16.6307	16.3334	16.7502	16.3668	15.4688	15.5913	15.0117	15.7154	14.8336	4.21e-05	FALSE	TRUE	FALSE	FALSE	FALSE	FALSE	TRUE	FALSE	FALSE	FALSE	FALSE	FALSE	TRUE	FALSE	TRUE	TRUE	TRUE	FALSE	NA	PF02463	FALSE	FALSE	FALSE
137928	Q14683	SMC1A	SMC1A DXS423E KIAA0178 SB1.8 SMC1 SMC1L1	Structural maintenance of chromosomes protein 1A	_M(ox)EEEpSQSQGRDLTLEENQVK_	MEEES(0.5)QS(0.5)QGRDLTLEENQVK;MEEES(0.595)QS(0.405)QGRDLTLEENQVK	S360-p	S(0.5)	FALSE	FALSE	FALSE	TRUE	FALSE	RMEEESQSQGRDLTL	0.00314678	-1.22661	-2.34	1	16	TRUE	FALSE	16.6728	16.6307	16.3334	16.7502	16.3668	15.4688	15.5913	15.0117	15.7154	14.8336	4.21e-05	FALSE	TRUE	FALSE	FALSE	FALSE	FALSE	TRUE	FALSE	FALSE	FALSE	FALSE	FALSE	TRUE	FALSE	TRUE	TRUE	TRUE	FALSE	NA	PF02463	FALSE	FALSE	FALSE
137928	Q14683	SMC1A	SMC1A DXS423E KIAA0178 SB1.8 SMC1 SMC1L1	Structural maintenance of chromosomes protein 1A	_M(ox)EEEpSQSQGRDLTLEENQVK_	MEEES(0.5)QS(0.5)QGRDLTLEENQVK;MEEES(0.595)QS(0.405)QGRDLTLEENQVK	S358-p	S(0.595)	TRUE	FALSE	FALSE	TRUE	FALSE	EERMEEESQSQGRDL	0.00314678	-1.22661	-2.34	1	16	TRUE	FALSE	16.6728	16.6307	16.3334	16.7502	16.3668	15.4688	15.5913	15.0117	15.7154	14.8336	4.21e-05	FALSE	TRUE	FALSE	FALSE	FALSE	FALSE	TRUE	FALSE	FALSE	FALSE	FALSE	FALSE	TRUE	FALSE	TRUE	TRUE	TRUE	FALSE	NA	PF02463	FALSE	FALSE	FALSE
137928	Q14683	SMC1A	SMC1A DXS423E KIAA0178 SB1.8 SMC1 SMC1L1	Structural maintenance of chromosomes protein 1A	_M(ox)EEEpSQSQGRDLTLEENQVK_	MEEES(0.5)QS(0.5)QGRDLTLEENQVK;MEEES(0.595)QS(0.405)QGRDLTLEENQVK	S360-p	S(0.405)	FALSE	FALSE	FALSE	TRUE	FALSE	RMEEESQSQGRDLTL	0.00314678	-1.22661	-2.34	1	16	TRUE	FALSE	16.6728	16.6307	16.3334	16.7502	16.3668	15.4688	15.5913	15.0117	15.7154	14.8336	4.21e-05	FALSE	TRUE	FALSE	FALSE	FALSE	FALSE	TRUE	FALSE	FALSE	FALSE	FALSE	FALSE	TRUE	FALSE	TRUE	TRUE	TRUE	FALSE	NA	PF02463	FALSE	FALSE	FALSE
177793	P40222	TXLNA	TXLNA TXLN	Alpha-taxilin	_RPEGPGAQAPpSSPR_	RPEGPGAQAPS(0.5)S(0.5)PR	S514-p	S(0.5)	TRUE	FALSE	FALSE	FALSE	FALSE	GPGAQAPSSPRVTEA	0.584733	-1.2261	-2.339	1	13	FALSE	FALSE	NA	12.7485	10.3817	13.0481	10.4921	9.7603	9.61555	9.85127	NA	12.5389	0.174484	FALSE	TRUE	FALSE	FALSE	FALSE	FALSE	FALSE	FALSE	FALSE	FALSE	FALSE	FALSE	FALSE	FALSE	FALSE	TRUE	FALSE	FALSE	NA	NA	FALSE	FALSE	FALSE
177793	P40222	TXLNA	TXLNA TXLN	Alpha-taxilin	_RPEGPGAQAPpSSPR_	RPEGPGAQAPS(0.5)S(0.5)PR	S515-p	S(0.5)	FALSE	FALSE	FALSE	FALSE	FALSE	PGAQAPSSPRVTEAP	0.584733	-1.2261	-2.339	1	13	FALSE	FALSE	NA	12.7485	10.3817	13.0481	10.4921	9.7603	9.61555	9.85127	NA	12.5389	0.174484	FALSE	TRUE	FALSE	FALSE	FALSE	FALSE	FALSE	FALSE	FALSE	FALSE	FALSE	FALSE	FALSE	FALSE	FALSE	TRUE	FALSE	FALSE	NA	NA	FALSE	FALSE	FALSE
161523	P48634	PRRC2A	PRRC2A BAT2 G2	Protein PRRC2A	_QGpSVTAPGGHPR_	QGS(0.912)VT(0.088)APGGHPR;QGS(0.933)VT(0.067)APGGHPR	S1489-p	S(0.912)	TRUE	TRUE	FALSE	FALSE	FALSE	QLSSRQGSVTAPGGH	0.430116	-1.22227	-2.333	1	10	FALSE	FALSE	10.87	14.0123	11.5002	12.6333	14.1156	12.3537	11.3719	11.324	10.3108	11.6595	0.0800363	FALSE	TRUE	FALSE	FALSE	FALSE	FALSE	FALSE	FALSE	FALSE	FALSE	FALSE	FALSE	FALSE	FALSE	FALSE	TRUE	FALSE	FALSE	NA	NA	FALSE	FALSE	TRUE
161523	P48634	PRRC2A	PRRC2A BAT2 G2	Protein PRRC2A	_QGpSVTAPGGHPR_	QGS(0.912)VT(0.088)APGGHPR;QGS(0.933)VT(0.067)APGGHPR	T1491-p	T(0.088)	FALSE	FALSE	FALSE	FALSE	FALSE	SSRQGSVTAPGGHPR	0.430116	-1.22227	-2.333	1	10	FALSE	FALSE	10.87	14.0123	11.5002	12.6333	14.1156	12.3537	11.3719	11.324	10.3108	11.6595	0.0800363	FALSE	FALSE	FALSE	FALSE	FALSE	FALSE	FALSE	FALSE	FALSE	FALSE	FALSE	FALSE	FALSE	FALSE	FALSE	TRUE	FALSE	FALSE	NA	NA	FALSE	FALSE	TRUE
161523	P48634	PRRC2A	PRRC2A BAT2 G2	Protein PRRC2A	_QGpSVTAPGGHPR_	QGS(0.912)VT(0.088)APGGHPR;QGS(0.933)VT(0.067)APGGHPR	S1489-p	S(0.933)	TRUE	TRUE	FALSE	FALSE	FALSE	QLSSRQGSVTAPGGH	0.430116	-1.22227	-2.333	1	10	FALSE	FALSE	10.87	14.0123	11.5002	12.6333	14.1156	12.3537	11.3719	11.324	10.3108	11.6595	0.0800363	FALSE	TRUE	FALSE	FALSE	FALSE	FALSE	FALSE	FALSE	FALSE	FALSE	FALSE	FALSE	FALSE	FALSE	FALSE	TRUE	FALSE	FALSE	NA	NA	FALSE	FALSE	TRUE
161523	P48634	PRRC2A	PRRC2A BAT2 G2	Protein PRRC2A	_QGpSVTAPGGHPR_	QGS(0.912)VT(0.088)APGGHPR;QGS(0.933)VT(0.067)APGGHPR	T1491-p	T(0.067)	FALSE	FALSE	FALSE	FALSE	FALSE	SSRQGSVTAPGGHPR	0.430116	-1.22227	-2.333	1	10	FALSE	FALSE	10.87	14.0123	11.5002	12.6333	14.1156	12.3537	11.3719	11.324	10.3108	11.6595	0.0800363	FALSE	FALSE	FALSE	FALSE	FALSE	FALSE	FALSE	FALSE	FALSE	FALSE	FALSE	FALSE	FALSE	FALSE	FALSE	TRUE	FALSE	FALSE	NA	NA	FALSE	FALSE	TRUE
10853	O60784	TOM1	TOM1	Target of Myb protein 1	_AGLQpSLEASGR_	AGLQS(1)LEASGR	S355-p	S(1)	TRUE	TRUE	TRUE	FALSE	FALSE	SVRAGLQSLEASGRL	0.000404383	-1.21376	-2.319	1	16	FALSE	FALSE	18.4862	18.4161	18.5796	17.9191	18.4204	17.0049	17.2046	17.2523	17.115	17.176	2.93e-06	FALSE	TRUE	FALSE	FALSE	FALSE	FALSE	FALSE	FALSE	FALSE	FALSE	FALSE	FALSE	FALSE	FALSE	FALSE	FALSE	FALSE	FALSE	NA	NA	FALSE	FALSE	FALSE
2897	Q9UKM9-2	RALY	RALY HNRPCL2 P542	RNA-binding protein Raly	_AApSAIYR_	AAS(0.999)AIY(0.001)R;AAS(0.998)AIY(0.002)R;AAS(1)AIYR	S106-p	S(0.999)	TRUE	TRUE	TRUE	FALSE	FALSE	KGLKRAASAIYRLFD	9.69e-05	-1.21223	-2.317	1	19	FALSE	FALSE	18.3571	18.2829	18.1378	18.1743	18.1022	16.8742	17.2438	17.0368	16.9216	16.9167	4.71e-07	TRUE	TRUE	FALSE	FALSE	FALSE	FALSE	FALSE	FALSE	FALSE	FALSE	FALSE	FALSE	FALSE	FALSE	NA	NA	NA	NA	NA	NA	FALSE	FALSE	FALSE
2897	Q9UKM9-2	RALY	RALY HNRPCL2 P542	RNA-binding protein Raly	_AApSAIYR_	AAS(0.999)AIY(0.001)R;AAS(0.998)AIY(0.002)R;AAS(1)AIYR	Y109-p	Y(0.001)	FALSE	FALSE	FALSE	FALSE	FALSE	KRAASAIYRLFDYRG	9.69e-05	-1.21223	-2.317	1	19	FALSE	FALSE	18.3571	18.2829	18.1378	18.1743	18.1022	16.8742	17.2438	17.0368	16.9216	16.9167	4.71e-07	TRUE	TRUE	FALSE	FALSE	FALSE	FALSE	FALSE	FALSE	FALSE	FALSE	FALSE	FALSE	FALSE	FALSE	NA	NA	NA	NA	NA	NA	FALSE	FALSE	FALSE
2897	Q9UKM9-2	RALY	RALY HNRPCL2 P542	RNA-binding protein Raly	_AApSAIYR_	AAS(0.999)AIY(0.001)R;AAS(0.998)AIY(0.002)R;AAS(1)AIYR	S106-p	S(0.998)	TRUE	TRUE	TRUE	FALSE	FALSE	KGLKRAASAIYRLFD	9.69e-05	-1.21223	-2.317	1	19	FALSE	FALSE	18.3571	18.2829	18.1378	18.1743	18.1022	16.8742	17.2438	17.0368	16.9216	16.9167	4.71e-07	TRUE	TRUE	FALSE	FALSE	FALSE	FALSE	FALSE	FALSE	FALSE	FALSE	FALSE	FALSE	FALSE	FALSE	NA	NA	NA	NA	NA	NA	FALSE	FALSE	FALSE
2897	Q9UKM9-2	RALY	RALY HNRPCL2 P542	RNA-binding protein Raly	_AApSAIYR_	AAS(0.999)AIY(0.001)R;AAS(0.998)AIY(0.002)R;AAS(1)AIYR	Y109-p	Y(0.002)	FALSE	FALSE	FALSE	FALSE	FALSE	KRAASAIYRLFDYRG	9.69e-05	-1.21223	-2.317	1	19	FALSE	FALSE	18.3571	18.2829	18.1378	18.1743	18.1022	16.8742	17.2438	17.0368	16.9216	16.9167	4.71e-07	TRUE	TRUE	FALSE	FALSE	FALSE	FALSE	FALSE	FALSE	FALSE	FALSE	FALSE	FALSE	FALSE	FALSE	NA	NA	NA	NA	NA	NA	FALSE	FALSE	FALSE
2897	Q9UKM9-2	RALY	RALY HNRPCL2 P542	RNA-binding protein Raly	_AApSAIYR_	AAS(0.999)AIY(0.001)R;AAS(0.998)AIY(0.002)R;AAS(1)AIYR	S106-p	S(1)	TRUE	TRUE	TRUE	FALSE	FALSE	KGLKRAASAIYRLFD	9.69e-05	-1.21223	-2.317	1	19	FALSE	FALSE	18.3571	18.2829	18.1378	18.1743	18.1022	16.8742	17.2438	17.0368	16.9216	16.9167	4.71e-07	TRUE	TRUE	FALSE	FALSE	FALSE	FALSE	FALSE	FALSE	FALSE	FALSE	FALSE	FALSE	FALSE	FALSE	NA	NA	NA	NA	NA	NA	FALSE	FALSE	FALSE
165365	P40222	TXLNA	TXLNA TXLN	Alpha-taxilin	_QpSNPKSSPGQPEAGPEGAQERPSQAAPAVEAEGPGSSQAPR_	QS(0.359)NPKS(0.32)S(0.32)PGQPEAGPEGAQERPS(0.002)QAAPAVEAEGPGSSQAPR	S14-p	S(0.359)	TRUE	FALSE	FALSE	FALSE	FALSE	KNGAAKQSNPKSSPG	0.501122	-1.21105	-2.315	1	15	FALSE	FALSE	NA	NA	11.0019	12.4339	9.80964	8.29683	10.7682	10.2537	9.36277	10.6723	0.115517	FALSE	FALSE	FALSE	FALSE	FALSE	FALSE	FALSE	FALSE	FALSE	FALSE	FALSE	FALSE	FALSE	FALSE	FALSE	TRUE	FALSE	FALSE	NA	NA	FALSE	FALSE	FALSE
165365	P40222	TXLNA	TXLNA TXLN	Alpha-taxilin	_QpSNPKSSPGQPEAGPEGAQERPSQAAPAVEAEGPGSSQAPR_	QS(0.359)NPKS(0.32)S(0.32)PGQPEAGPEGAQERPS(0.002)QAAPAVEAEGPGSSQAPR	S18-p	S(0.32)	FALSE	FALSE	FALSE	FALSE	FALSE	AKQSNPKSSPGQPEA	0.501122	-1.21105	-2.315	1	15	FALSE	FALSE	NA	NA	11.0019	12.4339	9.80964	8.29683	10.7682	10.2537	9.36277	10.6723	0.115517	FALSE	TRUE	FALSE	FALSE	FALSE	FALSE	FALSE	FALSE	FALSE	FALSE	FALSE	FALSE	FALSE	FALSE	FALSE	TRUE	FALSE	FALSE	NA	NA	FALSE	FALSE	FALSE
165365	P40222	TXLNA	TXLNA TXLN	Alpha-taxilin	_QpSNPKSSPGQPEAGPEGAQERPSQAAPAVEAEGPGSSQAPR_	QS(0.359)NPKS(0.32)S(0.32)PGQPEAGPEGAQERPS(0.002)QAAPAVEAEGPGSSQAPR	S19-p	S(0.32)	FALSE	FALSE	FALSE	FALSE	FALSE	KQSNPKSSPGQPEAG	0.501122	-1.21105	-2.315	1	15	FALSE	FALSE	NA	NA	11.0019	12.4339	9.80964	8.29683	10.7682	10.2537	9.36277	10.6723	0.115517	FALSE	TRUE	FALSE	FALSE	FALSE	FALSE	FALSE	FALSE	FALSE	FALSE	FALSE	FALSE	FALSE	FALSE	FALSE	TRUE	FALSE	FALSE	NA	NA	FALSE	FALSE	FALSE
165365	P40222	TXLNA	TXLNA TXLN	Alpha-taxilin	_QpSNPKSSPGQPEAGPEGAQERPSQAAPAVEAEGPGSSQAPR_	QS(0.359)NPKS(0.32)S(0.32)PGQPEAGPEGAQERPS(0.002)QAAPAVEAEGPGSSQAPR	S35-p	S(0.002)	FALSE	FALSE	FALSE	FALSE	FALSE	EGAQERPSQAAPAVE	0.501122	-1.21105	-2.315	1	15	FALSE	FALSE	NA	NA	11.0019	12.4339	9.80964	8.29683	10.7682	10.2537	9.36277	10.6723	0.115517	FALSE	TRUE	FALSE	FALSE	FALSE	FALSE	FALSE	FALSE	FALSE	FALSE	FALSE	FALSE	FALSE	FALSE	FALSE	TRUE	FALSE	FALSE	NA	NA	FALSE	FALSE	FALSE
130969	Q9H063	MAF1	MAF1	Repressor of RNA polymerase III transcription MAF1 homolog	_LSKpSQGGEEEGPLSDK_	LS(0.035)KS(0.965)QGGEEEGPLSDK	S73-p	S(0.035)	FALSE	FALSE	FALSE	TRUE	FALSE	GLSPSRLSKSQGGEE	0.00195113	-1.20986	-2.313	1	5	FALSE	FALSE	15.8136	15.6902	15.2823	15.8833	15.1928	14.3308	14.5274	14.153	14.1645	14.6372	2.25e-05	FALSE	TRUE	FALSE	FALSE	FALSE	FALSE	FALSE	FALSE	FALSE	FALSE	FALSE	FALSE	FALSE	FALSE	FALSE	TRUE	FALSE	FALSE	NA	PF09174	FALSE	FALSE	FALSE
130969	Q9H063	MAF1	MAF1	Repressor of RNA polymerase III transcription MAF1 homolog	_LSKpSQGGEEEGPLSDK_	LS(0.035)KS(0.965)QGGEEEGPLSDK	S75-p	S(0.965)	TRUE	TRUE	FALSE	TRUE	FALSE	SPSRLSKSQGGEEEG	0.00195113	-1.20986	-2.313	1	5	FALSE	FALSE	15.8136	15.6902	15.2823	15.8833	15.1928	14.3308	14.5274	14.153	14.1645	14.6372	2.25e-05	FALSE	TRUE	FALSE	FALSE	FALSE	FALSE	FALSE	FALSE	FALSE	FALSE	FALSE	FALSE	FALSE	FALSE	FALSE	TRUE	FALSE	FALSE	NA	PF09174	FALSE	FALSE	FALSE
13546	Q9NQG6	MIEF1	MIEF1 MID51 SMCR7L	Mitochondrial dynamics protein MID51	_AISAPpTpSPTR_	AIS(0.433)APT(0.569)S(0.995)PT(0.003)R	S55-p	S(0.433)	FALSE	FALSE	FALSE	FALSE	FALSE	RMYDRAISAPTSPTR	0.0128117	-1.20882	-2.311	2	18	FALSE	FALSE	13.6919	14.0311	14.0407	14.9781	13.7883	12.6249	12.8988	12.854	12.8848	13.2236	0.000291981	FALSE	TRUE	FALSE	FALSE	FALSE	FALSE	FALSE	FALSE	FALSE	FALSE	FALSE	FALSE	FALSE	FALSE	FALSE	FALSE	FALSE	FALSE	NA	NA	FALSE	FALSE	FALSE
13546	Q9NQG6	MIEF1	MIEF1 MID51 SMCR7L	Mitochondrial dynamics protein MID51	_AISAPpTpSPTR_	AIS(0.433)APT(0.569)S(0.995)PT(0.003)R	T58-p	T(0.569)	TRUE	FALSE	FALSE	FALSE	FALSE	DRAISAPTSPTRLSH	0.0128117	-1.20882	-2.311	2	18	FALSE	FALSE	13.6919	14.0311	14.0407	14.9781	13.7883	12.6249	12.8988	12.854	12.8848	13.2236	0.000291981	FALSE	TRUE	FALSE	FALSE	FALSE	FALSE	FALSE	FALSE	FALSE	FALSE	FALSE	FALSE	FALSE	FALSE	FALSE	FALSE	FALSE	FALSE	NA	NA	FALSE	FALSE	FALSE
13546	Q9NQG6	MIEF1	MIEF1 MID51 SMCR7L	Mitochondrial dynamics protein MID51	_AISAPpTpSPTR_	AIS(0.433)APT(0.569)S(0.995)PT(0.003)R	S59-p	S(0.995)	TRUE	TRUE	TRUE	FALSE	FALSE	RAISAPTSPTRLSHS	0.0128117	-1.20882	-2.311	2	18	FALSE	FALSE	13.6919	14.0311	14.0407	14.9781	13.7883	12.6249	12.8988	12.854	12.8848	13.2236	0.000291981	FALSE	TRUE	FALSE	FALSE	FALSE	FALSE	FALSE	FALSE	FALSE	FALSE	FALSE	FALSE	FALSE	FALSE	FALSE	FALSE	FALSE	FALSE	NA	NA	FALSE	FALSE	FALSE
13546	Q9NQG6	MIEF1	MIEF1 MID51 SMCR7L	Mitochondrial dynamics protein MID51	_AISAPpTpSPTR_	AIS(0.433)APT(0.569)S(0.995)PT(0.003)R	T61-p	T(0.003)	FALSE	FALSE	FALSE	FALSE	FALSE	ISAPTSPTRLSHSGK	0.0128117	-1.20882	-2.311	2	18	FALSE	FALSE	13.6919	14.0311	14.0407	14.9781	13.7883	12.6249	12.8988	12.854	12.8848	13.2236	0.000291981	FALSE	TRUE	FALSE	FALSE	FALSE	FALSE	FALSE	FALSE	FALSE	FALSE	FALSE	FALSE	FALSE	FALSE	FALSE	FALSE	FALSE	FALSE	NA	NA	FALSE	FALSE	FALSE
187169	P85037	FOXK1	FOXK1 MNF	Forkhead box protein K1	_pSAPASPpTHPGLM(ox)SPR_	S(0.996)APAS(0.384)PT(0.62)HPGLMSPR;S(0.961)APAS(0.489)PT(0.548)HPGLMS(0.002)PR	S416-p	S(0.996)	TRUE	TRUE	TRUE	FALSE	FALSE	FGPLSSRSAPASPTH	0.00306769	-1.20647	-2.308	2	20	FALSE	FALSE	15.8146	15.835	15.7996	16.7427	15.9729	14.8418	14.7695	14.6923	14.8903	14.9385	4.03e-05	FALSE	TRUE	FALSE	FALSE	FALSE	FALSE	FALSE	FALSE	FALSE	FALSE	FALSE	FALSE	FALSE	FALSE	FALSE	TRUE	FALSE	FALSE	NA	NA	FALSE	FALSE	FALSE
187169	P85037	FOXK1	FOXK1 MNF	Forkhead box protein K1	_pSAPASPpTHPGLM(ox)SPR_	S(0.996)APAS(0.384)PT(0.62)HPGLMSPR;S(0.961)APAS(0.489)PT(0.548)HPGLMS(0.002)PR	S420-p	S(0.384)	FALSE	FALSE	FALSE	FALSE	FALSE	SSRSAPASPTHPGLM	0.00306769	-1.20647	-2.308	2	20	FALSE	FALSE	15.8146	15.835	15.7996	16.7427	15.9729	14.8418	14.7695	14.6923	14.8903	14.9385	4.03e-05	FALSE	TRUE	FALSE	FALSE	FALSE	FALSE	FALSE	FALSE	FALSE	FALSE	FALSE	FALSE	FALSE	FALSE	FALSE	TRUE	FALSE	FALSE	NA	NA	FALSE	FALSE	FALSE
187169	P85037	FOXK1	FOXK1 MNF	Forkhead box protein K1	_pSAPASPpTHPGLM(ox)SPR_	S(0.996)APAS(0.384)PT(0.62)HPGLMSPR;S(0.961)APAS(0.489)PT(0.548)HPGLMS(0.002)PR	T422-p	T(0.62)	TRUE	FALSE	FALSE	FALSE	FALSE	RSAPASPTHPGLMSP	0.00306769	-1.20647	-2.308	2	20	FALSE	FALSE	15.8146	15.835	15.7996	16.7427	15.9729	14.8418	14.7695	14.6923	14.8903	14.9385	4.03e-05	FALSE	TRUE	FALSE	FALSE	FALSE	FALSE	FALSE	FALSE	FALSE	FALSE	FALSE	FALSE	FALSE	FALSE	FALSE	TRUE	FALSE	FALSE	NA	NA	FALSE	FALSE	FALSE
187169	P85037	FOXK1	FOXK1 MNF	Forkhead box protein K1	_pSAPASPpTHPGLM(ox)SPR_	S(0.996)APAS(0.384)PT(0.62)HPGLMSPR;S(0.961)APAS(0.489)PT(0.548)HPGLMS(0.002)PR	S416-p	S(0.961)	TRUE	TRUE	FALSE	FALSE	FALSE	FGPLSSRSAPASPTH	0.00306769	-1.20647	-2.308	2	20	FALSE	FALSE	15.8146	15.835	15.7996	16.7427	15.9729	14.8418	14.7695	14.6923	14.8903	14.9385	4.03e-05	FALSE	TRUE	FALSE	FALSE	FALSE	FALSE	FALSE	FALSE	FALSE	FALSE	FALSE	FALSE	FALSE	FALSE	FALSE	TRUE	FALSE	FALSE	NA	NA	FALSE	FALSE	FALSE
187169	P85037	FOXK1	FOXK1 MNF	Forkhead box protein K1	_pSAPASPpTHPGLM(ox)SPR_	S(0.996)APAS(0.384)PT(0.62)HPGLMSPR;S(0.961)APAS(0.489)PT(0.548)HPGLMS(0.002)PR	S420-p	S(0.489)	FALSE	FALSE	FALSE	FALSE	FALSE	SSRSAPASPTHPGLM	0.00306769	-1.20647	-2.308	2	20	FALSE	FALSE	15.8146	15.835	15.7996	16.7427	15.9729	14.8418	14.7695	14.6923	14.8903	14.9385	4.03e-05	FALSE	TRUE	FALSE	FALSE	FALSE	FALSE	FALSE	FALSE	FALSE	FALSE	FALSE	FALSE	FALSE	FALSE	FALSE	TRUE	FALSE	FALSE	NA	NA	FALSE	FALSE	FALSE
187169	P85037	FOXK1	FOXK1 MNF	Forkhead box protein K1	_pSAPASPpTHPGLM(ox)SPR_	S(0.996)APAS(0.384)PT(0.62)HPGLMSPR;S(0.961)APAS(0.489)PT(0.548)HPGLMS(0.002)PR	T422-p	T(0.548)	TRUE	FALSE	FALSE	FALSE	FALSE	RSAPASPTHPGLMSP	0.00306769	-1.20647	-2.308	2	20	FALSE	FALSE	15.8146	15.835	15.7996	16.7427	15.9729	14.8418	14.7695	14.6923	14.8903	14.9385	4.03e-05	FALSE	TRUE	FALSE	FALSE	FALSE	FALSE	FALSE	FALSE	FALSE	FALSE	FALSE	FALSE	FALSE	FALSE	FALSE	TRUE	FALSE	FALSE	NA	NA	FALSE	FALSE	FALSE
187169	P85037	FOXK1	FOXK1 MNF	Forkhead box protein K1	_pSAPASPpTHPGLM(ox)SPR_	S(0.996)APAS(0.384)PT(0.62)HPGLMSPR;S(0.961)APAS(0.489)PT(0.548)HPGLMS(0.002)PR	S428-p	S(0.002)	FALSE	FALSE	FALSE	FALSE	FALSE	PTHPGLMSPRSGGLQ	0.00306769	-1.20647	-2.308	2	20	FALSE	FALSE	15.8146	15.835	15.7996	16.7427	15.9729	14.8418	14.7695	14.6923	14.8903	14.9385	4.03e-05	FALSE	TRUE	FALSE	FALSE	FALSE	FALSE	FALSE	FALSE	FALSE	FALSE	FALSE	FALSE	FALSE	FALSE	FALSE	TRUE	FALSE	FALSE	NA	NA	FALSE	FALSE	FALSE
137257	Q96ER3	SAAL1	SAAL1	Protein SAAL1	_(ac)M(ox)DRNPpSPPPPGR_	MDRNPS(1)PPPPGR	S6-p	S(1)	TRUE	TRUE	TRUE	FALSE	FALSE	__MDRNPSPPPPGRD	0.184865	-1.20587	-2.307	1	16	FALSE	FALSE	11.6197	12.5098	11.6728	13.4938	12.9765	11.6659	10.3365	10.6182	11.8288	11.7938	0.0165076	FALSE	TRUE	FALSE	FALSE	FALSE	FALSE	FALSE	FALSE	FALSE	FALSE	FALSE	FALSE	FALSE	FALSE	FALSE	TRUE	FALSE	FALSE	NA	NA	FALSE	FALSE	FALSE
186238	Q8N4S0	CCDC82	CCDC82 HT025	Coiled-coil domain-containing protein 82	_RVVEDEGpSSVEM(ox)EQK_	RVVEDEGS(0.5)S(0.5)VEMEQK	S219-p	S(0.5)	TRUE	FALSE	FALSE	FALSE	FALSE	RVVEDEGSSVEMEQK	0.355752	-1.20088	-2.299	1	9	FALSE	FALSE	NA	11.2241	11.0429	12.8565	11.8048	11.1207	9.36731	11.4246	9.41476	11.3287	0.053987	FALSE	TRUE	FALSE	FALSE	FALSE	FALSE	FALSE	FALSE	FALSE	FALSE	FALSE	FALSE	FALSE	FALSE	FALSE	TRUE	FALSE	FALSE	NA	PF13846	FALSE	FALSE	FALSE
186238	Q8N4S0	CCDC82	CCDC82 HT025	Coiled-coil domain-containing protein 82	_RVVEDEGpSSVEM(ox)EQK_	RVVEDEGS(0.5)S(0.5)VEMEQK	S220-p	S(0.5)	FALSE	FALSE	FALSE	FALSE	FALSE	VVEDEGSSVEMEQKT	0.355752	-1.20088	-2.299	1	9	FALSE	FALSE	NA	11.2241	11.0429	12.8565	11.8048	11.1207	9.36731	11.4246	9.41476	11.3287	0.053987	FALSE	TRUE	FALSE	FALSE	FALSE	FALSE	FALSE	FALSE	FALSE	FALSE	FALSE	FALSE	FALSE	FALSE	FALSE	TRUE	FALSE	FALSE	NA	PF13846	FALSE	FALSE	FALSE
166070	Q16778	HIST2H2BE	H2BC21 H2BFQ HIST2H2BE	Histone H2B type 2-E	_QVHPDTGIpSSK_	QVHPDT(0.005)GIS(0.497)S(0.497)K;QVHPDT(0.002)GIS(0.862)S(0.135)K;QVHPDT(0.087)GIS(0.784)S(0.129)K;QVHPDT(0.004)GIS(0.888)S(0.108)K	T53-p	T(0.005)	FALSE	FALSE	FALSE	FALSE	FALSE	LKQVHPDTGISSKAM	0.639843	-1.1999	-2.297	1	1	FALSE	FALSE	11.5314	12.5089	12.2061	17.3002	13.1883	13.3965	11.2658	11.9893	11.6846	12.3993	0.226773	FALSE	FALSE	FALSE	FALSE	FALSE	FALSE	FALSE	FALSE	FALSE	FALSE	FALSE	FALSE	FALSE	FALSE	FALSE	FALSE	FALSE	FALSE	NA	PF00125	FALSE	FALSE	FALSE
166070	Q16778	HIST2H2BE	H2BC21 H2BFQ HIST2H2BE	Histone H2B type 2-E	_QVHPDTGIpSSK_	QVHPDT(0.005)GIS(0.497)S(0.497)K;QVHPDT(0.002)GIS(0.862)S(0.135)K;QVHPDT(0.087)GIS(0.784)S(0.129)K;QVHPDT(0.004)GIS(0.888)S(0.108)K	S56-p	S(0.497)	TRUE	FALSE	FALSE	FALSE	FALSE	VHPDTGISSKAMGIM	0.639843	-1.1999	-2.297	1	1	FALSE	FALSE	11.5314	12.5089	12.2061	17.3002	13.1883	13.3965	11.2658	11.9893	11.6846	12.3993	0.226773	FALSE	TRUE	FALSE	FALSE	FALSE	FALSE	FALSE	FALSE	FALSE	FALSE	FALSE	FALSE	FALSE	FALSE	FALSE	FALSE	FALSE	FALSE	NA	PF00125	FALSE	FALSE	FALSE
166070	Q16778	HIST2H2BE	H2BC21 H2BFQ HIST2H2BE	Histone H2B type 2-E	_QVHPDTGIpSSK_	QVHPDT(0.005)GIS(0.497)S(0.497)K;QVHPDT(0.002)GIS(0.862)S(0.135)K;QVHPDT(0.087)GIS(0.784)S(0.129)K;QVHPDT(0.004)GIS(0.888)S(0.108)K	S57-p	S(0.497)	FALSE	FALSE	FALSE	FALSE	FALSE	HPDTGISSKAMGIMN	0.639843	-1.1999	-2.297	1	1	FALSE	FALSE	11.5314	12.5089	12.2061	17.3002	13.1883	13.3965	11.2658	11.9893	11.6846	12.3993	0.226773	FALSE	FALSE	FALSE	FALSE	FALSE	FALSE	FALSE	FALSE	FALSE	FALSE	FALSE	FALSE	FALSE	FALSE	FALSE	FALSE	FALSE	FALSE	NA	PF00125	FALSE	FALSE	FALSE
166070	Q16778	HIST2H2BE	H2BC21 H2BFQ HIST2H2BE	Histone H2B type 2-E	_QVHPDTGIpSSK_	QVHPDT(0.005)GIS(0.497)S(0.497)K;QVHPDT(0.002)GIS(0.862)S(0.135)K;QVHPDT(0.087)GIS(0.784)S(0.129)K;QVHPDT(0.004)GIS(0.888)S(0.108)K	T53-p	T(0.002)	FALSE	FALSE	FALSE	FALSE	FALSE	LKQVHPDTGISSKAM	0.639843	-1.1999	-2.297	1	1	FALSE	FALSE	11.5314	12.5089	12.2061	17.3002	13.1883	13.3965	11.2658	11.9893	11.6846	12.3993	0.226773	FALSE	FALSE	FALSE	FALSE	FALSE	FALSE	FALSE	FALSE	FALSE	FALSE	FALSE	FALSE	FALSE	FALSE	FALSE	FALSE	FALSE	FALSE	NA	PF00125	FALSE	FALSE	FALSE
166070	Q16778	HIST2H2BE	H2BC21 H2BFQ HIST2H2BE	Histone H2B type 2-E	_QVHPDTGIpSSK_	QVHPDT(0.005)GIS(0.497)S(0.497)K;QVHPDT(0.002)GIS(0.862)S(0.135)K;QVHPDT(0.087)GIS(0.784)S(0.129)K;QVHPDT(0.004)GIS(0.888)S(0.108)K	S56-p	S(0.862)	TRUE	TRUE	FALSE	FALSE	FALSE	VHPDTGISSKAMGIM	0.639843	-1.1999	-2.297	1	1	FALSE	FALSE	11.5314	12.5089	12.2061	17.3002	13.1883	13.3965	11.2658	11.9893	11.6846	12.3993	0.226773	FALSE	TRUE	FALSE	FALSE	FALSE	FALSE	FALSE	FALSE	FALSE	FALSE	FALSE	FALSE	FALSE	FALSE	FALSE	FALSE	FALSE	FALSE	NA	PF00125	FALSE	FALSE	FALSE
166070	Q16778	HIST2H2BE	H2BC21 H2BFQ HIST2H2BE	Histone H2B type 2-E	_QVHPDTGIpSSK_	QVHPDT(0.005)GIS(0.497)S(0.497)K;QVHPDT(0.002)GIS(0.862)S(0.135)K;QVHPDT(0.087)GIS(0.784)S(0.129)K;QVHPDT(0.004)GIS(0.888)S(0.108)K	S57-p	S(0.135)	FALSE	FALSE	FALSE	FALSE	FALSE	HPDTGISSKAMGIMN	0.639843	-1.1999	-2.297	1	1	FALSE	FALSE	11.5314	12.5089	12.2061	17.3002	13.1883	13.3965	11.2658	11.9893	11.6846	12.3993	0.226773	FALSE	FALSE	FALSE	FALSE	FALSE	FALSE	FALSE	FALSE	FALSE	FALSE	FALSE	FALSE	FALSE	FALSE	FALSE	FALSE	FALSE	FALSE	NA	PF00125	FALSE	FALSE	FALSE
166070	Q16778	HIST2H2BE	H2BC21 H2BFQ HIST2H2BE	Histone H2B type 2-E	_QVHPDTGIpSSK_	QVHPDT(0.005)GIS(0.497)S(0.497)K;QVHPDT(0.002)GIS(0.862)S(0.135)K;QVHPDT(0.087)GIS(0.784)S(0.129)K;QVHPDT(0.004)GIS(0.888)S(0.108)K	T53-p	T(0.087)	FALSE	FALSE	FALSE	FALSE	FALSE	LKQVHPDTGISSKAM	0.639843	-1.1999	-2.297	1	1	FALSE	FALSE	11.5314	12.5089	12.2061	17.3002	13.1883	13.3965	11.2658	11.9893	11.6846	12.3993	0.226773	FALSE	FALSE	FALSE	FALSE	FALSE	FALSE	FALSE	FALSE	FALSE	FALSE	FALSE	FALSE	FALSE	FALSE	FALSE	FALSE	FALSE	FALSE	NA	PF00125	FALSE	FALSE	FALSE
166070	Q16778	HIST2H2BE	H2BC21 H2BFQ HIST2H2BE	Histone H2B type 2-E	_QVHPDTGIpSSK_	QVHPDT(0.005)GIS(0.497)S(0.497)K;QVHPDT(0.002)GIS(0.862)S(0.135)K;QVHPDT(0.087)GIS(0.784)S(0.129)K;QVHPDT(0.004)GIS(0.888)S(0.108)K	S56-p	S(0.784)	TRUE	TRUE	FALSE	FALSE	FALSE	VHPDTGISSKAMGIM	0.639843	-1.1999	-2.297	1	1	FALSE	FALSE	11.5314	12.5089	12.2061	17.3002	13.1883	13.3965	11.2658	11.9893	11.6846	12.3993	0.226773	FALSE	TRUE	FALSE	FALSE	FALSE	FALSE	FALSE	FALSE	FALSE	FALSE	FALSE	FALSE	FALSE	FALSE	FALSE	FALSE	FALSE	FALSE	NA	PF00125	FALSE	FALSE	FALSE
166070	Q16778	HIST2H2BE	H2BC21 H2BFQ HIST2H2BE	Histone H2B type 2-E	_QVHPDTGIpSSK_	QVHPDT(0.005)GIS(0.497)S(0.497)K;QVHPDT(0.002)GIS(0.862)S(0.135)K;QVHPDT(0.087)GIS(0.784)S(0.129)K;QVHPDT(0.004)GIS(0.888)S(0.108)K	S57-p	S(0.129)	FALSE	FALSE	FALSE	FALSE	FALSE	HPDTGISSKAMGIMN	0.639843	-1.1999	-2.297	1	1	FALSE	FALSE	11.5314	12.5089	12.2061	17.3002	13.1883	13.3965	11.2658	11.9893	11.6846	12.3993	0.226773	FALSE	FALSE	FALSE	FALSE	FALSE	FALSE	FALSE	FALSE	FALSE	FALSE	FALSE	FALSE	FALSE	FALSE	FALSE	FALSE	FALSE	FALSE	NA	PF00125	FALSE	FALSE	FALSE
166070	Q16778	HIST2H2BE	H2BC21 H2BFQ HIST2H2BE	Histone H2B type 2-E	_QVHPDTGIpSSK_	QVHPDT(0.005)GIS(0.497)S(0.497)K;QVHPDT(0.002)GIS(0.862)S(0.135)K;QVHPDT(0.087)GIS(0.784)S(0.129)K;QVHPDT(0.004)GIS(0.888)S(0.108)K	T53-p	T(0.004)	FALSE	FALSE	FALSE	FALSE	FALSE	LKQVHPDTGISSKAM	0.639843	-1.1999	-2.297	1	1	FALSE	FALSE	11.5314	12.5089	12.2061	17.3002	13.1883	13.3965	11.2658	11.9893	11.6846	12.3993	0.226773	FALSE	FALSE	FALSE	FALSE	FALSE	FALSE	FALSE	FALSE	FALSE	FALSE	FALSE	FALSE	FALSE	FALSE	FALSE	FALSE	FALSE	FALSE	NA	PF00125	FALSE	FALSE	FALSE
166070	Q16778	HIST2H2BE	H2BC21 H2BFQ HIST2H2BE	Histone H2B type 2-E	_QVHPDTGIpSSK_	QVHPDT(0.005)GIS(0.497)S(0.497)K;QVHPDT(0.002)GIS(0.862)S(0.135)K;QVHPDT(0.087)GIS(0.784)S(0.129)K;QVHPDT(0.004)GIS(0.888)S(0.108)K	S56-p	S(0.888)	TRUE	TRUE	FALSE	FALSE	FALSE	VHPDTGISSKAMGIM	0.639843	-1.1999	-2.297	1	1	FALSE	FALSE	11.5314	12.5089	12.2061	17.3002	13.1883	13.3965	11.2658	11.9893	11.6846	12.3993	0.226773	FALSE	TRUE	FALSE	FALSE	FALSE	FALSE	FALSE	FALSE	FALSE	FALSE	FALSE	FALSE	FALSE	FALSE	FALSE	FALSE	FALSE	FALSE	NA	PF00125	FALSE	FALSE	FALSE
166070	Q16778	HIST2H2BE	H2BC21 H2BFQ HIST2H2BE	Histone H2B type 2-E	_QVHPDTGIpSSK_	QVHPDT(0.005)GIS(0.497)S(0.497)K;QVHPDT(0.002)GIS(0.862)S(0.135)K;QVHPDT(0.087)GIS(0.784)S(0.129)K;QVHPDT(0.004)GIS(0.888)S(0.108)K	S57-p	S(0.108)	FALSE	FALSE	FALSE	FALSE	FALSE	HPDTGISSKAMGIMN	0.639843	-1.1999	-2.297	1	1	FALSE	FALSE	11.5314	12.5089	12.2061	17.3002	13.1883	13.3965	11.2658	11.9893	11.6846	12.3993	0.226773	FALSE	FALSE	FALSE	FALSE	FALSE	FALSE	FALSE	FALSE	FALSE	FALSE	FALSE	FALSE	FALSE	FALSE	FALSE	FALSE	FALSE	FALSE	NA	PF00125	FALSE	FALSE	FALSE
231155	O60716	CTNND1	CTNND1 KIAA0384	Catenin delta-1	_YQEAAPNVANNTGPHAApSCFGAK_	YQEAAPNVANNT(0.169)GPHAAS(0.831)CFGAK	T611-p	T(0.169)	FALSE	FALSE	FALSE	FALSE	FALSE	APNVANNTGPHAASC	0.29687	-1.19942	-2.296	1	2	FALSE	FALSE	11.2009	12.8327	12.3911	12.7845	13.8204	10.4201	11.1791	11.007	12.7944	11.632	0.0375133	FALSE	TRUE	FALSE	FALSE	FALSE	FALSE	FALSE	FALSE	FALSE	FALSE	FALSE	FALSE	FALSE	FALSE	FALSE	FALSE	FALSE	FALSE	NA	NA	FALSE	FALSE	TRUE
231155	O60716	CTNND1	CTNND1 KIAA0384	Catenin delta-1	_YQEAAPNVANNTGPHAApSCFGAK_	YQEAAPNVANNT(0.169)GPHAAS(0.831)CFGAK	S617-p	S(0.831)	TRUE	TRUE	FALSE	FALSE	FALSE	NTGPHAASCFGAKKG	0.29687	-1.19942	-2.296	1	2	FALSE	FALSE	11.2009	12.8327	12.3911	12.7845	13.8204	10.4201	11.1791	11.007	12.7944	11.632	0.0375133	FALSE	TRUE	FALSE	FALSE	FALSE	FALSE	FALSE	FALSE	FALSE	FALSE	FALSE	FALSE	FALSE	FALSE	FALSE	FALSE	FALSE	FALSE	NA	NA	FALSE	FALSE	TRUE
21826	Q9UNF1	MAGED2	MAGED2 BCG1	Melanoma-associated antigen D2	_AQETEAAPpSQAPADEPEPESAAAQSQENQDTRPK_	AQET(0.001)EAAPS(0.997)QAPADEPEPES(0.003)AAAQSQENQDTRPK;AQET(0.007)EAAPS(0.993)QAPADEPEPESAAAQSQENQDTRPK	T141-p	T(0.001)	FALSE	FALSE	FALSE	TRUE	FALSE	VNTKAQETEAAPSQA	0.0248605	-1.19902	-2.296	1	16	FALSE	FALSE	13.77	13.8852	13.3272	14.729	13.5196	12.9412	12.7034	12.3711	12.9784	12.2419	0.000761051	FALSE	FALSE	FALSE	FALSE	FALSE	FALSE	FALSE	FALSE	FALSE	FALSE	FALSE	FALSE	FALSE	FALSE	FALSE	TRUE	FALSE	FALSE	NA	NA	FALSE	FALSE	FALSE
21826	Q9UNF1	MAGED2	MAGED2 BCG1	Melanoma-associated antigen D2	_AQETEAAPpSQAPADEPEPESAAAQSQENQDTRPK_	AQET(0.001)EAAPS(0.997)QAPADEPEPES(0.003)AAAQSQENQDTRPK;AQET(0.007)EAAPS(0.993)QAPADEPEPESAAAQSQENQDTRPK	S146-p	S(0.997)	TRUE	TRUE	TRUE	TRUE	FALSE	QETEAAPSQAPADEP	0.0248605	-1.19902	-2.296	1	16	FALSE	FALSE	13.77	13.8852	13.3272	14.729	13.5196	12.9412	12.7034	12.3711	12.9784	12.2419	0.000761051	FALSE	TRUE	FALSE	FALSE	FALSE	FALSE	FALSE	FALSE	FALSE	FALSE	FALSE	FALSE	FALSE	FALSE	FALSE	TRUE	TRUE	FALSE	NA	NA	FALSE	FALSE	FALSE
21826	Q9UNF1	MAGED2	MAGED2 BCG1	Melanoma-associated antigen D2	_AQETEAAPpSQAPADEPEPESAAAQSQENQDTRPK_	AQET(0.001)EAAPS(0.997)QAPADEPEPES(0.003)AAAQSQENQDTRPK;AQET(0.007)EAAPS(0.993)QAPADEPEPESAAAQSQENQDTRPK	S157-p	S(0.003)	FALSE	FALSE	FALSE	TRUE	FALSE	ADEPEPESAAAQSQE	0.0248605	-1.19902	-2.296	1	16	FALSE	FALSE	13.77	13.8852	13.3272	14.729	13.5196	12.9412	12.7034	12.3711	12.9784	12.2419	0.000761051	FALSE	TRUE	FALSE	FALSE	FALSE	FALSE	FALSE	FALSE	FALSE	FALSE	FALSE	FALSE	FALSE	FALSE	FALSE	TRUE	TRUE	FALSE	NA	NA	FALSE	FALSE	FALSE
21826	Q9UNF1	MAGED2	MAGED2 BCG1	Melanoma-associated antigen D2	_AQETEAAPpSQAPADEPEPESAAAQSQENQDTRPK_	AQET(0.001)EAAPS(0.997)QAPADEPEPES(0.003)AAAQSQENQDTRPK;AQET(0.007)EAAPS(0.993)QAPADEPEPESAAAQSQENQDTRPK	T141-p	T(0.007)	FALSE	FALSE	FALSE	TRUE	FALSE	VNTKAQETEAAPSQA	0.0248605	-1.19902	-2.296	1	16	FALSE	FALSE	13.77	13.8852	13.3272	14.729	13.5196	12.9412	12.7034	12.3711	12.9784	12.2419	0.000761051	FALSE	FALSE	FALSE	FALSE	FALSE	FALSE	FALSE	FALSE	FALSE	FALSE	FALSE	FALSE	FALSE	FALSE	FALSE	TRUE	FALSE	FALSE	NA	NA	FALSE	FALSE	FALSE
21826	Q9UNF1	MAGED2	MAGED2 BCG1	Melanoma-associated antigen D2	_AQETEAAPpSQAPADEPEPESAAAQSQENQDTRPK_	AQET(0.001)EAAPS(0.997)QAPADEPEPES(0.003)AAAQSQENQDTRPK;AQET(0.007)EAAPS(0.993)QAPADEPEPESAAAQSQENQDTRPK	S146-p	S(0.993)	TRUE	TRUE	FALSE	TRUE	FALSE	QETEAAPSQAPADEP	0.0248605	-1.19902	-2.296	1	16	FALSE	FALSE	13.77	13.8852	13.3272	14.729	13.5196	12.9412	12.7034	12.3711	12.9784	12.2419	0.000761051	FALSE	TRUE	FALSE	FALSE	FALSE	FALSE	FALSE	FALSE	FALSE	FALSE	FALSE	FALSE	FALSE	FALSE	FALSE	TRUE	TRUE	FALSE	NA	NA	FALSE	FALSE	FALSE
229053	P27707	DCK	DCK	Deoxycytidine kinase	_WCNVQSTQDEFEELpTM(ox)SQK_	WCNVQSTQDEFEELT(0.804)MS(0.196)QK;WCNVQSTQDEFEELT(0.943)MS(0.057)QK	T72-p	T(0.804)	TRUE	TRUE	FALSE	FALSE	FALSE	QDEFEELTMSQKNGG	0.00200572	-1.19732	-2.293	1	3	FALSE	FALSE	16.3003	16.7907	16.8229	17.1909	16.8647	15.7007	15.5061	15.5291	15.889	15.3579	2.33e-05	FALSE	TRUE	FALSE	FALSE	FALSE	FALSE	FALSE	FALSE	FALSE	FALSE	FALSE	FALSE	FALSE	FALSE	FALSE	FALSE	FALSE	FALSE	NA	PF01712	FALSE	FALSE	FALSE
229053	P27707	DCK	DCK	Deoxycytidine kinase	_WCNVQSTQDEFEELpTM(ox)SQK_	WCNVQSTQDEFEELT(0.804)MS(0.196)QK;WCNVQSTQDEFEELT(0.943)MS(0.057)QK	S74-p	S(0.196)	FALSE	FALSE	FALSE	FALSE	FALSE	EFEELTMSQKNGGNV	0.00200572	-1.19732	-2.293	1	3	FALSE	FALSE	16.3003	16.7907	16.8229	17.1909	16.8647	15.7007	15.5061	15.5291	15.889	15.3579	2.33e-05	FALSE	TRUE	FALSE	FALSE	FALSE	FALSE	FALSE	FALSE	FALSE	FALSE	FALSE	FALSE	FALSE	FALSE	FALSE	FALSE	FALSE	FALSE	NA	PF01712	FALSE	FALSE	FALSE
229053	P27707	DCK	DCK	Deoxycytidine kinase	_WCNVQSTQDEFEELpTM(ox)SQK_	WCNVQSTQDEFEELT(0.804)MS(0.196)QK;WCNVQSTQDEFEELT(0.943)MS(0.057)QK	T72-p	T(0.943)	TRUE	TRUE	FALSE	FALSE	FALSE	QDEFEELTMSQKNGG	0.00200572	-1.19732	-2.293	1	3	FALSE	FALSE	16.3003	16.7907	16.8229	17.1909	16.8647	15.7007	15.5061	15.5291	15.889	15.3579	2.33e-05	FALSE	TRUE	FALSE	FALSE	FALSE	FALSE	FALSE	FALSE	FALSE	FALSE	FALSE	FALSE	FALSE	FALSE	FALSE	FALSE	FALSE	FALSE	NA	PF01712	FALSE	FALSE	FALSE
229053	P27707	DCK	DCK	Deoxycytidine kinase	_WCNVQSTQDEFEELpTM(ox)SQK_	WCNVQSTQDEFEELT(0.804)MS(0.196)QK;WCNVQSTQDEFEELT(0.943)MS(0.057)QK	S74-p	S(0.057)	FALSE	FALSE	FALSE	FALSE	FALSE	EFEELTMSQKNGGNV	0.00200572	-1.19732	-2.293	1	3	FALSE	FALSE	16.3003	16.7907	16.8229	17.1909	16.8647	15.7007	15.5061	15.5291	15.889	15.3579	2.33e-05	FALSE	TRUE	FALSE	FALSE	FALSE	FALSE	FALSE	FALSE	FALSE	FALSE	FALSE	FALSE	FALSE	FALSE	FALSE	FALSE	FALSE	FALSE	NA	PF01712	FALSE	FALSE	FALSE
229052	P27707	DCK	DCK	Deoxycytidine kinase	_WCNVQSTQDEFEELpTM(ox)SQK_	WCNVQS(0.001)T(0.007)QDEFEELT(0.786)MS(0.207)QK	S63-p	S(0.001)	FALSE	FALSE	FALSE	FALSE	FALSE	ARWCNVQSTQDEFEE	0.00093849	-1.1915	-2.284	1	2	FALSE	FALSE	17.7028	18.0092	18.0651	18.3385	18.1413	16.8422	16.8405	16.95	17.1422	16.5245	8.73e-06	FALSE	TRUE	FALSE	FALSE	FALSE	FALSE	FALSE	FALSE	FALSE	FALSE	FALSE	FALSE	FALSE	FALSE	FALSE	FALSE	FALSE	FALSE	NA	PF01712	FALSE	FALSE	FALSE
229052	P27707	DCK	DCK	Deoxycytidine kinase	_WCNVQSTQDEFEELpTM(ox)SQK_	WCNVQS(0.001)T(0.007)QDEFEELT(0.786)MS(0.207)QK	T64-p	T(0.007)	FALSE	FALSE	FALSE	FALSE	FALSE	RWCNVQSTQDEFEEL	0.00093849	-1.1915	-2.284	1	2	FALSE	FALSE	17.7028	18.0092	18.0651	18.3385	18.1413	16.8422	16.8405	16.95	17.1422	16.5245	8.73e-06	FALSE	TRUE	FALSE	FALSE	FALSE	FALSE	FALSE	FALSE	FALSE	FALSE	FALSE	FALSE	FALSE	FALSE	FALSE	FALSE	FALSE	FALSE	NA	PF01712	FALSE	FALSE	FALSE
229052	P27707	DCK	DCK	Deoxycytidine kinase	_WCNVQSTQDEFEELpTM(ox)SQK_	WCNVQS(0.001)T(0.007)QDEFEELT(0.786)MS(0.207)QK	T72-p	T(0.786)	TRUE	TRUE	FALSE	FALSE	FALSE	QDEFEELTMSQKNGG	0.00093849	-1.1915	-2.284	1	2	FALSE	FALSE	17.7028	18.0092	18.0651	18.3385	18.1413	16.8422	16.8405	16.95	17.1422	16.5245	8.73e-06	FALSE	TRUE	FALSE	FALSE	FALSE	FALSE	FALSE	FALSE	FALSE	FALSE	FALSE	FALSE	FALSE	FALSE	FALSE	FALSE	FALSE	FALSE	NA	PF01712	FALSE	FALSE	FALSE
229052	P27707	DCK	DCK	Deoxycytidine kinase	_WCNVQSTQDEFEELpTM(ox)SQK_	WCNVQS(0.001)T(0.007)QDEFEELT(0.786)MS(0.207)QK	S74-p	S(0.207)	FALSE	FALSE	FALSE	FALSE	FALSE	EFEELTMSQKNGGNV	0.00093849	-1.1915	-2.284	1	2	FALSE	FALSE	17.7028	18.0092	18.0651	18.3385	18.1413	16.8422	16.8405	16.95	17.1422	16.5245	8.73e-06	FALSE	TRUE	FALSE	FALSE	FALSE	FALSE	FALSE	FALSE	FALSE	FALSE	FALSE	FALSE	FALSE	FALSE	FALSE	FALSE	FALSE	FALSE	NA	PF01712	FALSE	FALSE	FALSE
131883	O95251	KAT7	KAT7 HBO1 HBOa MYST2	Histone acetyltransferase KAT7	_LSQpSSQDSSPVR_	LS(0.005)QS(0.497)S(0.497)QDSSPVR	S50-p	S(0.005)	FALSE	FALSE	FALSE	FALSE	FALSE	TRSSARLSQSSQDSS	0.169244	-1.19072	-2.283	1	17	TRUE	TRUE	13.694	13.3237	13.5239	13.1409	11.8974	12.5716	12.0677	12.4344	11.8757	10.6767	0.0140733	FALSE	TRUE	FALSE	FALSE	FALSE	FALSE	TRUE	TRUE	FALSE	FALSE	FALSE	FALSE	FALSE	FALSE	FALSE	TRUE	TRUE	FALSE	NA	NA	FALSE	FALSE	FALSE
131883	O95251	KAT7	KAT7 HBO1 HBOa MYST2	Histone acetyltransferase KAT7	_LSQpSSQDSSPVR_	LS(0.005)QS(0.497)S(0.497)QDSSPVR	S53-p	S(0.497)	FALSE	FALSE	FALSE	FALSE	FALSE	SARLSQSSQDSSPVR	0.169244	-1.19072	-2.283	1	17	TRUE	TRUE	13.694	13.3237	13.5239	13.1409	11.8974	12.5716	12.0677	12.4344	11.8757	10.6767	0.0140733	FALSE	TRUE	FALSE	FALSE	FALSE	FALSE	TRUE	TRUE	FALSE	FALSE	FALSE	FALSE	FALSE	FALSE	FALSE	TRUE	TRUE	FALSE	NA	NA	FALSE	FALSE	FALSE
131883	O95251	KAT7	KAT7 HBO1 HBOa MYST2	Histone acetyltransferase KAT7	_LSQpSSQDSSPVR_	LS(0.005)QS(0.497)S(0.497)QDSSPVR	S52-p	S(0.497)	TRUE	FALSE	FALSE	FALSE	FALSE	SSARLSQSSQDSSPV	0.169244	-1.19072	-2.283	1	17	TRUE	TRUE	13.694	13.3237	13.5239	13.1409	11.8974	12.5716	12.0677	12.4344	11.8757	10.6767	0.0140733	FALSE	TRUE	FALSE	FALSE	FALSE	FALSE	TRUE	FALSE	FALSE	FALSE	FALSE	FALSE	FALSE	FALSE	FALSE	TRUE	TRUE	FALSE	NA	NA	FALSE	FALSE	FALSE
38942	Q5VYV7	SLX4IP	SLX4IP C20orf94	Protein SLX4IP	_DLLApSQNEDLTER_	DLLAS(1)QNEDLTER	S130-p	S(1)	TRUE	TRUE	TRUE	TRUE	FALSE	FSRDLLASQNEDLTE	0.00947311	-1.18986	-2.281	1	10	FALSE	FALSE	14.7191	14.8197	14.3769	15.3141	13.9933	13.4432	13.4697	13.4789	13.6212	13.2609	0.000194597	FALSE	TRUE	FALSE	FALSE	FALSE	FALSE	FALSE	FALSE	FALSE	FALSE	FALSE	FALSE	FALSE	FALSE	FALSE	FALSE	FALSE	FALSE	NA	PF15744	FALSE	FALSE	FALSE
128815	Q9UNF1	MAGED2	MAGED2 BCG1	Melanoma-associated antigen D2	_LQSpSQEPEAPPPRDVALLQGR_	LQS(0.094)S(0.906)QEPEAPPPRDVALLQGR;LQS(0.097)S(0.903)QEPEAPPPRDVALLQGR	S264-p	S(0.094)	FALSE	FALSE	FALSE	TRUE	FALSE	RRAAKLQSSQEPEAP	0.00125172	-1.18925	-2.28	1	18	FALSE	FALSE	18.1877	17.9414	17.5597	18.0754	17.667	16.8788	16.8373	16.4765	16.8426	16.4496	1.28e-05	FALSE	TRUE	FALSE	FALSE	FALSE	FALSE	FALSE	FALSE	FALSE	FALSE	FALSE	FALSE	FALSE	FALSE	FALSE	TRUE	FALSE	FALSE	NA	NA	FALSE	FALSE	FALSE
128815	Q9UNF1	MAGED2	MAGED2 BCG1	Melanoma-associated antigen D2	_LQSpSQEPEAPPPRDVALLQGR_	LQS(0.094)S(0.906)QEPEAPPPRDVALLQGR;LQS(0.097)S(0.903)QEPEAPPPRDVALLQGR	S265-p	S(0.906)	TRUE	TRUE	FALSE	TRUE	FALSE	RAAKLQSSQEPEAPP	0.00125172	-1.18925	-2.28	1	18	FALSE	FALSE	18.1877	17.9414	17.5597	18.0754	17.667	16.8788	16.8373	16.4765	16.8426	16.4496	1.28e-05	FALSE	TRUE	FALSE	FALSE	FALSE	FALSE	FALSE	FALSE	FALSE	FALSE	FALSE	FALSE	FALSE	FALSE	FALSE	TRUE	FALSE	FALSE	NA	NA	FALSE	FALSE	FALSE
128815	Q9UNF1	MAGED2	MAGED2 BCG1	Melanoma-associated antigen D2	_LQSpSQEPEAPPPRDVALLQGR_	LQS(0.094)S(0.906)QEPEAPPPRDVALLQGR;LQS(0.097)S(0.903)QEPEAPPPRDVALLQGR	S264-p	S(0.097)	FALSE	FALSE	FALSE	TRUE	FALSE	RRAAKLQSSQEPEAP	0.00125172	-1.18925	-2.28	1	18	FALSE	FALSE	18.1877	17.9414	17.5597	18.0754	17.667	16.8788	16.8373	16.4765	16.8426	16.4496	1.28e-05	FALSE	TRUE	FALSE	FALSE	FALSE	FALSE	FALSE	FALSE	FALSE	FALSE	FALSE	FALSE	FALSE	FALSE	FALSE	TRUE	FALSE	FALSE	NA	NA	FALSE	FALSE	FALSE
128815	Q9UNF1	MAGED2	MAGED2 BCG1	Melanoma-associated antigen D2	_LQSpSQEPEAPPPRDVALLQGR_	LQS(0.094)S(0.906)QEPEAPPPRDVALLQGR;LQS(0.097)S(0.903)QEPEAPPPRDVALLQGR	S265-p	S(0.903)	TRUE	TRUE	FALSE	TRUE	FALSE	RAAKLQSSQEPEAPP	0.00125172	-1.18925	-2.28	1	18	FALSE	FALSE	18.1877	17.9414	17.5597	18.0754	17.667	16.8788	16.8373	16.4765	16.8426	16.4496	1.28e-05	FALSE	TRUE	FALSE	FALSE	FALSE	FALSE	FALSE	FALSE	FALSE	FALSE	FALSE	FALSE	FALSE	FALSE	FALSE	TRUE	FALSE	FALSE	NA	NA	FALSE	FALSE	FALSE
30086	Q96GM8	TOE1	TOE1	Target of EGR1 protein 1	_ATSEVPGpSQASPNPVPGDGLHR_	AT(0.007)S(0.006)EVPGS(0.828)QAS(0.159)PNPVPGDGLHR	T419-p	T(0.007)	FALSE	FALSE	FALSE	TRUE	FALSE	PEIADRATSEVPGSQ	0.233952	-1.18775	-2.278	1	10	FALSE	FALSE	12.7014	11.0738	11.6866	11.1977	10.8306	11.1558	11.0058	9.16297	9.53334	10.6934	0.0251341	FALSE	FALSE	FALSE	FALSE	FALSE	FALSE	FALSE	FALSE	FALSE	FALSE	FALSE	FALSE	FALSE	FALSE	FALSE	FALSE	FALSE	FALSE	NA	PF04857	FALSE	FALSE	FALSE
30086	Q96GM8	TOE1	TOE1	Target of EGR1 protein 1	_ATSEVPGpSQASPNPVPGDGLHR_	AT(0.007)S(0.006)EVPGS(0.828)QAS(0.159)PNPVPGDGLHR	S420-p	S(0.006)	FALSE	FALSE	FALSE	TRUE	FALSE	EIADRATSEVPGSQA	0.233952	-1.18775	-2.278	1	10	FALSE	FALSE	12.7014	11.0738	11.6866	11.1977	10.8306	11.1558	11.0058	9.16297	9.53334	10.6934	0.0251341	FALSE	TRUE	FALSE	FALSE	FALSE	FALSE	FALSE	FALSE	FALSE	FALSE	FALSE	FALSE	FALSE	FALSE	FALSE	FALSE	FALSE	FALSE	NA	PF04857	FALSE	FALSE	FALSE
30086	Q96GM8	TOE1	TOE1	Target of EGR1 protein 1	_ATSEVPGpSQASPNPVPGDGLHR_	AT(0.007)S(0.006)EVPGS(0.828)QAS(0.159)PNPVPGDGLHR	S425-p	S(0.828)	TRUE	TRUE	FALSE	TRUE	FALSE	ATSEVPGSQASPNPV	0.233952	-1.18775	-2.278	1	10	FALSE	FALSE	12.7014	11.0738	11.6866	11.1977	10.8306	11.1558	11.0058	9.16297	9.53334	10.6934	0.0251341	FALSE	TRUE	FALSE	FALSE	FALSE	FALSE	FALSE	FALSE	FALSE	FALSE	FALSE	FALSE	FALSE	FALSE	FALSE	FALSE	FALSE	FALSE	NA	PF04857	FALSE	FALSE	FALSE
30086	Q96GM8	TOE1	TOE1	Target of EGR1 protein 1	_ATSEVPGpSQASPNPVPGDGLHR_	AT(0.007)S(0.006)EVPGS(0.828)QAS(0.159)PNPVPGDGLHR	S428-p	S(0.159)	FALSE	FALSE	FALSE	TRUE	FALSE	EVPGSQASPNPVPGD	0.233952	-1.18775	-2.278	1	10	FALSE	FALSE	12.7014	11.0738	11.6866	11.1977	10.8306	11.1558	11.0058	9.16297	9.53334	10.6934	0.0251341	FALSE	TRUE	FALSE	FALSE	FALSE	FALSE	FALSE	FALSE	FALSE	FALSE	FALSE	FALSE	FALSE	FALSE	FALSE	FALSE	FALSE	FALSE	NA	PF04857	FALSE	FALSE	FALSE
170844	O43719	HTATSF1	HTATSF1	HIV Tat-specific factor 1	_RGFEGSCpSQKESEEGNPVR_	RGFEGS(0.453)CS(0.547)QKESEEGNPVR;RGFEGS(0.01)CS(0.99)QKESEEGNPVR	S479-p	S(0.453)	FALSE	FALSE	FALSE	TRUE	FALSE	PKRGFEGSCSQKESE	0.000879794	-1.18663	-2.276	1	17	FALSE	FALSE	15.9914	15.7868	15.5755	15.7845	15.6079	14.6993	14.7188	14.4232	14.8123	14.1594	8.06e-06	FALSE	TRUE	FALSE	FALSE	FALSE	FALSE	FALSE	FALSE	FALSE	FALSE	FALSE	FALSE	FALSE	FALSE	FALSE	TRUE	FALSE	FALSE	NA	NA	FALSE	FALSE	FALSE
170844	O43719	HTATSF1	HTATSF1	HIV Tat-specific factor 1	_RGFEGSCpSQKESEEGNPVR_	RGFEGS(0.453)CS(0.547)QKESEEGNPVR;RGFEGS(0.01)CS(0.99)QKESEEGNPVR	S481-p	S(0.547)	TRUE	FALSE	FALSE	TRUE	FALSE	RGFEGSCSQKESEEG	0.000879794	-1.18663	-2.276	1	17	FALSE	FALSE	15.9914	15.7868	15.5755	15.7845	15.6079	14.6993	14.7188	14.4232	14.8123	14.1594	8.06e-06	FALSE	TRUE	FALSE	FALSE	FALSE	FALSE	FALSE	FALSE	FALSE	FALSE	FALSE	FALSE	FALSE	FALSE	FALSE	TRUE	FALSE	FALSE	NA	NA	FALSE	FALSE	FALSE
170844	O43719	HTATSF1	HTATSF1	HIV Tat-specific factor 1	_RGFEGSCpSQKESEEGNPVR_	RGFEGS(0.453)CS(0.547)QKESEEGNPVR;RGFEGS(0.01)CS(0.99)QKESEEGNPVR	S479-p	S(0.01)	FALSE	FALSE	FALSE	TRUE	FALSE	PKRGFEGSCSQKESE	0.000879794	-1.18663	-2.276	1	17	FALSE	FALSE	15.9914	15.7868	15.5755	15.7845	15.6079	14.6993	14.7188	14.4232	14.8123	14.1594	8.06e-06	FALSE	TRUE	FALSE	FALSE	FALSE	FALSE	FALSE	FALSE	FALSE	FALSE	FALSE	FALSE	FALSE	FALSE	FALSE	TRUE	FALSE	FALSE	NA	NA	FALSE	FALSE	FALSE
170844	O43719	HTATSF1	HTATSF1	HIV Tat-specific factor 1	_RGFEGSCpSQKESEEGNPVR_	RGFEGS(0.453)CS(0.547)QKESEEGNPVR;RGFEGS(0.01)CS(0.99)QKESEEGNPVR	S481-p	S(0.99)	TRUE	TRUE	FALSE	TRUE	FALSE	RGFEGSCSQKESEEG	0.000879794	-1.18663	-2.276	1	17	FALSE	FALSE	15.9914	15.7868	15.5755	15.7845	15.6079	14.6993	14.7188	14.4232	14.8123	14.1594	8.06e-06	FALSE	TRUE	FALSE	FALSE	FALSE	FALSE	FALSE	FALSE	FALSE	FALSE	FALSE	FALSE	FALSE	FALSE	FALSE	TRUE	FALSE	FALSE	NA	NA	FALSE	FALSE	FALSE
122954	Q8N357	SLC35F6	SLC35F6 C2orf18 UNQ3047/PRO9863	Solute carrier family 35 member F6	_LLGGTRpTPINDAS_	LLGGT(0.006)RT(0.994)PINDAS;LLGGT(0.024)RT(0.976)PINDAS;LLGGT(0.004)RT(0.996)PINDAS	T363-p	T(0.006)	FALSE	FALSE	FALSE	FALSE	FALSE	QERLLGGTRTPINDA	0.0198351	-1.18527	-2.274	1	8	FALSE	FALSE	17.208	17.9723	17.6246	16.6632	17.9195	15.9492	16.3734	16.5684	16.1901	16.3803	0.000552843	FALSE	TRUE	FALSE	FALSE	FALSE	FALSE	FALSE	FALSE	FALSE	FALSE	FALSE	FALSE	FALSE	FALSE	FALSE	FALSE	FALSE	FALSE	NA	NA	FALSE	FALSE	FALSE
122954	Q8N357	SLC35F6	SLC35F6 C2orf18 UNQ3047/PRO9863	Solute carrier family 35 member F6	_LLGGTRpTPINDAS_	LLGGT(0.006)RT(0.994)PINDAS;LLGGT(0.024)RT(0.976)PINDAS;LLGGT(0.004)RT(0.996)PINDAS	T365-p	T(0.994)	TRUE	TRUE	TRUE	FALSE	FALSE	RLLGGTRTPINDAS_	0.0198351	-1.18527	-2.274	1	8	FALSE	FALSE	17.208	17.9723	17.6246	16.6632	17.9195	15.9492	16.3734	16.5684	16.1901	16.3803	0.000552843	FALSE	TRUE	FALSE	FALSE	FALSE	FALSE	FALSE	FALSE	FALSE	FALSE	FALSE	FALSE	FALSE	FALSE	FALSE	FALSE	FALSE	FALSE	NA	NA	FALSE	FALSE	FALSE
122954	Q8N357	SLC35F6	SLC35F6 C2orf18 UNQ3047/PRO9863	Solute carrier family 35 member F6	_LLGGTRpTPINDAS_	LLGGT(0.006)RT(0.994)PINDAS;LLGGT(0.024)RT(0.976)PINDAS;LLGGT(0.004)RT(0.996)PINDAS	T363-p	T(0.024)	FALSE	FALSE	FALSE	FALSE	FALSE	QERLLGGTRTPINDA	0.0198351	-1.18527	-2.274	1	8	FALSE	FALSE	17.208	17.9723	17.6246	16.6632	17.9195	15.9492	16.3734	16.5684	16.1901	16.3803	0.000552843	FALSE	TRUE	FALSE	FALSE	FALSE	FALSE	FALSE	FALSE	FALSE	FALSE	FALSE	FALSE	FALSE	FALSE	FALSE	FALSE	FALSE	FALSE	NA	NA	FALSE	FALSE	FALSE
122954	Q8N357	SLC35F6	SLC35F6 C2orf18 UNQ3047/PRO9863	Solute carrier family 35 member F6	_LLGGTRpTPINDAS_	LLGGT(0.006)RT(0.994)PINDAS;LLGGT(0.024)RT(0.976)PINDAS;LLGGT(0.004)RT(0.996)PINDAS	T365-p	T(0.976)	TRUE	TRUE	FALSE	FALSE	FALSE	RLLGGTRTPINDAS_	0.0198351	-1.18527	-2.274	1	8	FALSE	FALSE	17.208	17.9723	17.6246	16.6632	17.9195	15.9492	16.3734	16.5684	16.1901	16.3803	0.000552843	FALSE	TRUE	FALSE	FALSE	FALSE	FALSE	FALSE	FALSE	FALSE	FALSE	FALSE	FALSE	FALSE	FALSE	FALSE	FALSE	FALSE	FALSE	NA	NA	FALSE	FALSE	FALSE
122954	Q8N357	SLC35F6	SLC35F6 C2orf18 UNQ3047/PRO9863	Solute carrier family 35 member F6	_LLGGTRpTPINDAS_	LLGGT(0.006)RT(0.994)PINDAS;LLGGT(0.024)RT(0.976)PINDAS;LLGGT(0.004)RT(0.996)PINDAS	T363-p	T(0.004)	FALSE	FALSE	FALSE	FALSE	FALSE	QERLLGGTRTPINDA	0.0198351	-1.18527	-2.274	1	8	FALSE	FALSE	17.208	17.9723	17.6246	16.6632	17.9195	15.9492	16.3734	16.5684	16.1901	16.3803	0.000552843	FALSE	TRUE	FALSE	FALSE	FALSE	FALSE	FALSE	FALSE	FALSE	FALSE	FALSE	FALSE	FALSE	FALSE	FALSE	FALSE	FALSE	FALSE	NA	NA	FALSE	FALSE	FALSE
122954	Q8N357	SLC35F6	SLC35F6 C2orf18 UNQ3047/PRO9863	Solute carrier family 35 member F6	_LLGGTRpTPINDAS_	LLGGT(0.006)RT(0.994)PINDAS;LLGGT(0.024)RT(0.976)PINDAS;LLGGT(0.004)RT(0.996)PINDAS	T365-p	T(0.996)	TRUE	TRUE	TRUE	FALSE	FALSE	RLLGGTRTPINDAS_	0.0198351	-1.18527	-2.274	1	8	FALSE	FALSE	17.208	17.9723	17.6246	16.6632	17.9195	15.9492	16.3734	16.5684	16.1901	16.3803	0.000552843	FALSE	TRUE	FALSE	FALSE	FALSE	FALSE	FALSE	FALSE	FALSE	FALSE	FALSE	FALSE	FALSE	FALSE	FALSE	FALSE	FALSE	FALSE	NA	NA	FALSE	FALSE	FALSE
190535	Q9C0B5	ZDHHC5	ZDHHC5 KIAA1748 ZNF375	Palmitoyltransferase ZDHHC5	_SFHFDPLSpSGSR_	SFHFDPLS(0.055)S(0.619)GS(0.326)R;SFHFDPLS(0.103)S(0.449)GS(0.449)R;SFHFDPLS(0.091)S(0.454)GS(0.454)R	S422-p	S(0.055)	FALSE	FALSE	FALSE	FALSE	FALSE	SFHFDPLSSGSRSSS	0.00722641	-1.18448	-2.273	1	10	FALSE	FALSE	14.1574	14.2957	14.1772	14.8544	14.6081	13.4132	12.8443	13.6163	12.8249	13.4717	0.000131415	FALSE	TRUE	FALSE	FALSE	FALSE	FALSE	FALSE	FALSE	FALSE	FALSE	FALSE	FALSE	FALSE	FALSE	FALSE	TRUE	TRUE	FALSE	NA	NA	FALSE	FALSE	FALSE
190535	Q9C0B5	ZDHHC5	ZDHHC5 KIAA1748 ZNF375	Palmitoyltransferase ZDHHC5	_SFHFDPLSpSGSR_	SFHFDPLS(0.055)S(0.619)GS(0.326)R;SFHFDPLS(0.103)S(0.449)GS(0.449)R;SFHFDPLS(0.091)S(0.454)GS(0.454)R	S423-p	S(0.619)	TRUE	FALSE	FALSE	FALSE	FALSE	FHFDPLSSGSRSSSL	0.00722641	-1.18448	-2.273	1	10	FALSE	FALSE	14.1574	14.2957	14.1772	14.8544	14.6081	13.4132	12.8443	13.6163	12.8249	13.4717	0.000131415	FALSE	TRUE	FALSE	FALSE	FALSE	FALSE	FALSE	FALSE	FALSE	FALSE	FALSE	FALSE	FALSE	FALSE	FALSE	TRUE	TRUE	FALSE	NA	NA	FALSE	FALSE	FALSE
190535	Q9C0B5	ZDHHC5	ZDHHC5 KIAA1748 ZNF375	Palmitoyltransferase ZDHHC5	_SFHFDPLSpSGSR_	SFHFDPLS(0.055)S(0.619)GS(0.326)R;SFHFDPLS(0.103)S(0.449)GS(0.449)R;SFHFDPLS(0.091)S(0.454)GS(0.454)R	S425-p	S(0.326)	FALSE	FALSE	FALSE	FALSE	TRUE	FDPLSSGSRSSSLKS	0.00722641	-1.18448	-2.273	1	10	FALSE	FALSE	14.1574	14.2957	14.1772	14.8544	14.6081	13.4132	12.8443	13.6163	12.8249	13.4717	0.000131415	FALSE	TRUE	FALSE	FALSE	FALSE	FALSE	FALSE	FALSE	FALSE	FALSE	FALSE	FALSE	FALSE	FALSE	FALSE	TRUE	TRUE	FALSE	NA	NA	FALSE	FALSE	FALSE
190535	Q9C0B5	ZDHHC5	ZDHHC5 KIAA1748 ZNF375	Palmitoyltransferase ZDHHC5	_SFHFDPLSpSGSR_	SFHFDPLS(0.055)S(0.619)GS(0.326)R;SFHFDPLS(0.103)S(0.449)GS(0.449)R;SFHFDPLS(0.091)S(0.454)GS(0.454)R	S422-p	S(0.103)	FALSE	FALSE	FALSE	FALSE	FALSE	SFHFDPLSSGSRSSS	0.00722641	-1.18448	-2.273	1	10	FALSE	FALSE	14.1574	14.2957	14.1772	14.8544	14.6081	13.4132	12.8443	13.6163	12.8249	13.4717	0.000131415	FALSE	TRUE	FALSE	FALSE	FALSE	FALSE	FALSE	FALSE	FALSE	FALSE	FALSE	FALSE	FALSE	FALSE	FALSE	TRUE	TRUE	FALSE	NA	NA	FALSE	FALSE	FALSE
190535	Q9C0B5	ZDHHC5	ZDHHC5 KIAA1748 ZNF375	Palmitoyltransferase ZDHHC5	_SFHFDPLSpSGSR_	SFHFDPLS(0.055)S(0.619)GS(0.326)R;SFHFDPLS(0.103)S(0.449)GS(0.449)R;SFHFDPLS(0.091)S(0.454)GS(0.454)R	S423-p	S(0.449)	TRUE	FALSE	FALSE	FALSE	FALSE	FHFDPLSSGSRSSSL	0.00722641	-1.18448	-2.273	1	10	FALSE	FALSE	14.1574	14.2957	14.1772	14.8544	14.6081	13.4132	12.8443	13.6163	12.8249	13.4717	0.000131415	FALSE	TRUE	FALSE	FALSE	FALSE	FALSE	FALSE	FALSE	FALSE	FALSE	FALSE	FALSE	FALSE	FALSE	FALSE	TRUE	TRUE	FALSE	NA	NA	FALSE	FALSE	FALSE
190535	Q9C0B5	ZDHHC5	ZDHHC5 KIAA1748 ZNF375	Palmitoyltransferase ZDHHC5	_SFHFDPLSpSGSR_	SFHFDPLS(0.055)S(0.619)GS(0.326)R;SFHFDPLS(0.103)S(0.449)GS(0.449)R;SFHFDPLS(0.091)S(0.454)GS(0.454)R	S425-p	S(0.449)	FALSE	FALSE	FALSE	FALSE	TRUE	FDPLSSGSRSSSLKS	0.00722641	-1.18448	-2.273	1	10	FALSE	FALSE	14.1574	14.2957	14.1772	14.8544	14.6081	13.4132	12.8443	13.6163	12.8249	13.4717	0.000131415	FALSE	TRUE	FALSE	FALSE	FALSE	FALSE	FALSE	FALSE	FALSE	FALSE	FALSE	FALSE	FALSE	FALSE	FALSE	TRUE	TRUE	FALSE	NA	NA	FALSE	FALSE	FALSE
190535	Q9C0B5	ZDHHC5	ZDHHC5 KIAA1748 ZNF375	Palmitoyltransferase ZDHHC5	_SFHFDPLSpSGSR_	SFHFDPLS(0.055)S(0.619)GS(0.326)R;SFHFDPLS(0.103)S(0.449)GS(0.449)R;SFHFDPLS(0.091)S(0.454)GS(0.454)R	S422-p	S(0.091)	FALSE	FALSE	FALSE	FALSE	FALSE	SFHFDPLSSGSRSSS	0.00722641	-1.18448	-2.273	1	10	FALSE	FALSE	14.1574	14.2957	14.1772	14.8544	14.6081	13.4132	12.8443	13.6163	12.8249	13.4717	0.000131415	FALSE	TRUE	FALSE	FALSE	FALSE	FALSE	FALSE	FALSE	FALSE	FALSE	FALSE	FALSE	FALSE	FALSE	FALSE	TRUE	TRUE	FALSE	NA	NA	FALSE	FALSE	FALSE
190535	Q9C0B5	ZDHHC5	ZDHHC5 KIAA1748 ZNF375	Palmitoyltransferase ZDHHC5	_SFHFDPLSpSGSR_	SFHFDPLS(0.055)S(0.619)GS(0.326)R;SFHFDPLS(0.103)S(0.449)GS(0.449)R;SFHFDPLS(0.091)S(0.454)GS(0.454)R	S423-p	S(0.454)	TRUE	FALSE	FALSE	FALSE	FALSE	FHFDPLSSGSRSSSL	0.00722641	-1.18448	-2.273	1	10	FALSE	FALSE	14.1574	14.2957	14.1772	14.8544	14.6081	13.4132	12.8443	13.6163	12.8249	13.4717	0.000131415	FALSE	TRUE	FALSE	FALSE	FALSE	FALSE	FALSE	FALSE	FALSE	FALSE	FALSE	FALSE	FALSE	FALSE	FALSE	TRUE	TRUE	FALSE	NA	NA	FALSE	FALSE	FALSE
190535	Q9C0B5	ZDHHC5	ZDHHC5 KIAA1748 ZNF375	Palmitoyltransferase ZDHHC5	_SFHFDPLSpSGSR_	SFHFDPLS(0.055)S(0.619)GS(0.326)R;SFHFDPLS(0.103)S(0.449)GS(0.449)R;SFHFDPLS(0.091)S(0.454)GS(0.454)R	S425-p	S(0.454)	FALSE	FALSE	FALSE	FALSE	TRUE	FDPLSSGSRSSSLKS	0.00722641	-1.18448	-2.273	1	10	FALSE	FALSE	14.1574	14.2957	14.1772	14.8544	14.6081	13.4132	12.8443	13.6163	12.8249	13.4717	0.000131415	FALSE	TRUE	FALSE	FALSE	FALSE	FALSE	FALSE	FALSE	FALSE	FALSE	FALSE	FALSE	FALSE	FALSE	FALSE	TRUE	TRUE	FALSE	NA	NA	FALSE	FALSE	FALSE
60563	Q8IY92	SLX4	SLX4 BTBD12 KIAA1784 KIAA1987	Structure-specific endonuclease subunit SLX4	_ETAQNTQTGNQQEPpSPNLSR_	ETAQNT(0.006)QT(0.147)GNQQEPS(0.796)PNLS(0.051)R;ETAQNT(0.025)QT(0.155)GNQQEPS(0.772)PNLS(0.048)R	T160-p	T(0.006)	FALSE	FALSE	FALSE	FALSE	FALSE	LRETAQNTQTGNQQE	0.257613	-1.18374	-2.272	1	17	TRUE	TRUE	10.9752	11.8331	9.82732	12.2574	12.5757	10.1073	9.65691	10.7955	10.2146	10.7758	0.0295299	FALSE	FALSE	FALSE	FALSE	FALSE	FALSE	FALSE	FALSE	FALSE	FALSE	FALSE	FALSE	FALSE	FALSE	FALSE	TRUE	FALSE	FALSE	NA	NA	FALSE	FALSE	FALSE
60563	Q8IY92	SLX4	SLX4 BTBD12 KIAA1784 KIAA1987	Structure-specific endonuclease subunit SLX4	_ETAQNTQTGNQQEPpSPNLSR_	ETAQNT(0.006)QT(0.147)GNQQEPS(0.796)PNLS(0.051)R;ETAQNT(0.025)QT(0.155)GNQQEPS(0.772)PNLS(0.048)R	T162-p	T(0.147)	FALSE	FALSE	FALSE	FALSE	FALSE	ETAQNTQTGNQQEPS	0.257613	-1.18374	-2.272	1	17	TRUE	TRUE	10.9752	11.8331	9.82732	12.2574	12.5757	10.1073	9.65691	10.7955	10.2146	10.7758	0.0295299	FALSE	FALSE	FALSE	FALSE	FALSE	FALSE	FALSE	FALSE	FALSE	FALSE	FALSE	FALSE	FALSE	FALSE	FALSE	TRUE	FALSE	FALSE	NA	NA	FALSE	FALSE	FALSE
60563	Q8IY92	SLX4	SLX4 BTBD12 KIAA1784 KIAA1987	Structure-specific endonuclease subunit SLX4	_ETAQNTQTGNQQEPpSPNLSR_	ETAQNT(0.006)QT(0.147)GNQQEPS(0.796)PNLS(0.051)R;ETAQNT(0.025)QT(0.155)GNQQEPS(0.772)PNLS(0.048)R	S169-p	S(0.796)	TRUE	TRUE	FALSE	FALSE	FALSE	TGNQQEPSPNLSREK	0.257613	-1.18374	-2.272	1	17	TRUE	TRUE	10.9752	11.8331	9.82732	12.2574	12.5757	10.1073	9.65691	10.7955	10.2146	10.7758	0.0295299	FALSE	TRUE	FALSE	FALSE	FALSE	FALSE	FALSE	FALSE	FALSE	FALSE	FALSE	FALSE	FALSE	FALSE	FALSE	TRUE	FALSE	FALSE	NA	NA	FALSE	FALSE	FALSE
60563	Q8IY92	SLX4	SLX4 BTBD12 KIAA1784 KIAA1987	Structure-specific endonuclease subunit SLX4	_ETAQNTQTGNQQEPpSPNLSR_	ETAQNT(0.006)QT(0.147)GNQQEPS(0.796)PNLS(0.051)R;ETAQNT(0.025)QT(0.155)GNQQEPS(0.772)PNLS(0.048)R	S173-p	S(0.051)	FALSE	FALSE	FALSE	FALSE	FALSE	QEPSPNLSREKTREN	0.257613	-1.18374	-2.272	1	17	TRUE	TRUE	10.9752	11.8331	9.82732	12.2574	12.5757	10.1073	9.65691	10.7955	10.2146	10.7758	0.0295299	FALSE	TRUE	FALSE	FALSE	FALSE	FALSE	FALSE	FALSE	FALSE	FALSE	FALSE	FALSE	FALSE	FALSE	FALSE	TRUE	FALSE	FALSE	NA	NA	FALSE	FALSE	FALSE
60563	Q8IY92	SLX4	SLX4 BTBD12 KIAA1784 KIAA1987	Structure-specific endonuclease subunit SLX4	_ETAQNTQTGNQQEPpSPNLSR_	ETAQNT(0.006)QT(0.147)GNQQEPS(0.796)PNLS(0.051)R;ETAQNT(0.025)QT(0.155)GNQQEPS(0.772)PNLS(0.048)R	T160-p	T(0.025)	FALSE	FALSE	FALSE	FALSE	FALSE	LRETAQNTQTGNQQE	0.257613	-1.18374	-2.272	1	17	TRUE	TRUE	10.9752	11.8331	9.82732	12.2574	12.5757	10.1073	9.65691	10.7955	10.2146	10.7758	0.0295299	FALSE	FALSE	FALSE	FALSE	FALSE	FALSE	FALSE	FALSE	FALSE	FALSE	FALSE	FALSE	FALSE	FALSE	FALSE	TRUE	FALSE	FALSE	NA	NA	FALSE	FALSE	FALSE
60563	Q8IY92	SLX4	SLX4 BTBD12 KIAA1784 KIAA1987	Structure-specific endonuclease subunit SLX4	_ETAQNTQTGNQQEPpSPNLSR_	ETAQNT(0.006)QT(0.147)GNQQEPS(0.796)PNLS(0.051)R;ETAQNT(0.025)QT(0.155)GNQQEPS(0.772)PNLS(0.048)R	T162-p	T(0.155)	FALSE	FALSE	FALSE	FALSE	FALSE	ETAQNTQTGNQQEPS	0.257613	-1.18374	-2.272	1	17	TRUE	TRUE	10.9752	11.8331	9.82732	12.2574	12.5757	10.1073	9.65691	10.7955	10.2146	10.7758	0.0295299	FALSE	FALSE	FALSE	FALSE	FALSE	FALSE	FALSE	FALSE	FALSE	FALSE	FALSE	FALSE	FALSE	FALSE	FALSE	TRUE	FALSE	FALSE	NA	NA	FALSE	FALSE	FALSE
60563	Q8IY92	SLX4	SLX4 BTBD12 KIAA1784 KIAA1987	Structure-specific endonuclease subunit SLX4	_ETAQNTQTGNQQEPpSPNLSR_	ETAQNT(0.006)QT(0.147)GNQQEPS(0.796)PNLS(0.051)R;ETAQNT(0.025)QT(0.155)GNQQEPS(0.772)PNLS(0.048)R	S169-p	S(0.772)	TRUE	TRUE	FALSE	FALSE	FALSE	TGNQQEPSPNLSREK	0.257613	-1.18374	-2.272	1	17	TRUE	TRUE	10.9752	11.8331	9.82732	12.2574	12.5757	10.1073	9.65691	10.7955	10.2146	10.7758	0.0295299	FALSE	TRUE	FALSE	FALSE	FALSE	FALSE	FALSE	FALSE	FALSE	FALSE	FALSE	FALSE	FALSE	FALSE	FALSE	TRUE	FALSE	FALSE	NA	NA	FALSE	FALSE	FALSE
60563	Q8IY92	SLX4	SLX4 BTBD12 KIAA1784 KIAA1987	Structure-specific endonuclease subunit SLX4	_ETAQNTQTGNQQEPpSPNLSR_	ETAQNT(0.006)QT(0.147)GNQQEPS(0.796)PNLS(0.051)R;ETAQNT(0.025)QT(0.155)GNQQEPS(0.772)PNLS(0.048)R	S173-p	S(0.048)	FALSE	FALSE	FALSE	FALSE	FALSE	QEPSPNLSREKTREN	0.257613	-1.18374	-2.272	1	17	TRUE	TRUE	10.9752	11.8331	9.82732	12.2574	12.5757	10.1073	9.65691	10.7955	10.2146	10.7758	0.0295299	FALSE	TRUE	FALSE	FALSE	FALSE	FALSE	FALSE	FALSE	FALSE	FALSE	FALSE	FALSE	FALSE	FALSE	FALSE	TRUE	FALSE	FALSE	NA	NA	FALSE	FALSE	FALSE
230744	Q9NYB0	TERF2IP	TERF2IP DRIP5 RAP1 PP8000	Telomeric repeat-binding factor 2-interacting protein 1	_YLLGDAPVSPpSSQK_	YLLGDAPVS(0.004)PS(0.498)S(0.498)QK	S203-p	S(0.004)	FALSE	FALSE	FALSE	FALSE	FALSE	LLGDAPVSPSSQKLK	0.000235212	-1.18357	-2.271	1	13	TRUE	FALSE	14.8527	14.9408	14.9086	14.7041	14.8134	13.9477	13.4943	13.6225	13.7897	13.4475	1.46e-06	FALSE	TRUE	FALSE	FALSE	FALSE	FALSE	FALSE	FALSE	FALSE	FALSE	FALSE	FALSE	FALSE	FALSE	FALSE	TRUE	FALSE	FALSE	NA	NA	FALSE	FALSE	FALSE
230744	Q9NYB0	TERF2IP	TERF2IP DRIP5 RAP1 PP8000	Telomeric repeat-binding factor 2-interacting protein 1	_YLLGDAPVSPpSSQK_	YLLGDAPVS(0.004)PS(0.498)S(0.498)QK	S205-p	S(0.498)	TRUE	FALSE	FALSE	FALSE	FALSE	GDAPVSPSSQKLKRK	0.000235212	-1.18357	-2.271	1	13	TRUE	FALSE	14.8527	14.9408	14.9086	14.7041	14.8134	13.9477	13.4943	13.6225	13.7897	13.4475	1.46e-06	FALSE	TRUE	FALSE	FALSE	FALSE	FALSE	FALSE	FALSE	FALSE	FALSE	FALSE	FALSE	FALSE	FALSE	FALSE	TRUE	FALSE	FALSE	NA	NA	FALSE	FALSE	FALSE
230744	Q9NYB0	TERF2IP	TERF2IP DRIP5 RAP1 PP8000	Telomeric repeat-binding factor 2-interacting protein 1	_YLLGDAPVSPpSSQK_	YLLGDAPVS(0.004)PS(0.498)S(0.498)QK	S206-p	S(0.498)	FALSE	FALSE	FALSE	FALSE	FALSE	DAPVSPSSQKLKRKA	0.000235212	-1.18357	-2.271	1	13	TRUE	FALSE	14.8527	14.9408	14.9086	14.7041	14.8134	13.9477	13.4943	13.6225	13.7897	13.4475	1.46e-06	FALSE	TRUE	FALSE	FALSE	FALSE	FALSE	FALSE	FALSE	FALSE	FALSE	FALSE	FALSE	FALSE	FALSE	FALSE	TRUE	FALSE	FALSE	NA	NA	FALSE	FALSE	FALSE
224862	O15400	STX7	STX7	Syntaxin-7	_VSGpSFPEDSSKER_	VS(0.409)GS(0.591)FPEDSSKER;VS(0.024)GS(0.972)FPEDS(0.002)S(0.002)KER;VS(0.079)GS(0.921)FPEDSSKER	S129-p	S(0.409)	FALSE	FALSE	FALSE	FALSE	FALSE	VRASSRVSGSFPEDS	0.00857026	-1.18329	-2.271	1	18	FALSE	FALSE	15.2549	15.7379	15.6913	16.5339	15.9873	14.4307	14.6106	14.6442	14.7105	14.8928	0.000168924	FALSE	TRUE	FALSE	FALSE	FALSE	FALSE	FALSE	FALSE	FALSE	FALSE	FALSE	FALSE	FALSE	FALSE	FALSE	FALSE	TRUE	FALSE	NA	NA	FALSE	FALSE	FALSE
224862	O15400	STX7	STX7	Syntaxin-7	_VSGpSFPEDSSKER_	VS(0.409)GS(0.591)FPEDSSKER;VS(0.024)GS(0.972)FPEDS(0.002)S(0.002)KER;VS(0.079)GS(0.921)FPEDSSKER	S131-p	S(0.591)	TRUE	FALSE	FALSE	FALSE	FALSE	ASSRVSGSFPEDSSK	0.00857026	-1.18329	-2.271	1	18	FALSE	FALSE	15.2549	15.7379	15.6913	16.5339	15.9873	14.4307	14.6106	14.6442	14.7105	14.8928	0.000168924	FALSE	TRUE	FALSE	FALSE	FALSE	FALSE	FALSE	FALSE	FALSE	FALSE	FALSE	FALSE	FALSE	FALSE	FALSE	FALSE	FALSE	FALSE	NA	NA	FALSE	FALSE	FALSE
224862	O15400	STX7	STX7	Syntaxin-7	_VSGpSFPEDSSKER_	VS(0.409)GS(0.591)FPEDSSKER;VS(0.024)GS(0.972)FPEDS(0.002)S(0.002)KER;VS(0.079)GS(0.921)FPEDSSKER	S129-p	S(0.024)	FALSE	FALSE	FALSE	FALSE	FALSE	VRASSRVSGSFPEDS	0.00857026	-1.18329	-2.271	1	18	FALSE	FALSE	15.2549	15.7379	15.6913	16.5339	15.9873	14.4307	14.6106	14.6442	14.7105	14.8928	0.000168924	FALSE	TRUE	FALSE	FALSE	FALSE	FALSE	FALSE	FALSE	FALSE	FALSE	FALSE	FALSE	FALSE	FALSE	FALSE	FALSE	TRUE	FALSE	NA	NA	FALSE	FALSE	FALSE
224862	O15400	STX7	STX7	Syntaxin-7	_VSGpSFPEDSSKER_	VS(0.409)GS(0.591)FPEDSSKER;VS(0.024)GS(0.972)FPEDS(0.002)S(0.002)KER;VS(0.079)GS(0.921)FPEDSSKER	S131-p	S(0.972)	TRUE	TRUE	FALSE	FALSE	FALSE	ASSRVSGSFPEDSSK	0.00857026	-1.18329	-2.271	1	18	FALSE	FALSE	15.2549	15.7379	15.6913	16.5339	15.9873	14.4307	14.6106	14.6442	14.7105	14.8928	0.000168924	FALSE	TRUE	FALSE	FALSE	FALSE	FALSE	FALSE	FALSE	FALSE	FALSE	FALSE	FALSE	FALSE	FALSE	FALSE	FALSE	FALSE	FALSE	NA	NA	FALSE	FALSE	FALSE
224862	O15400	STX7	STX7	Syntaxin-7	_VSGpSFPEDSSKER_	VS(0.409)GS(0.591)FPEDSSKER;VS(0.024)GS(0.972)FPEDS(0.002)S(0.002)KER;VS(0.079)GS(0.921)FPEDSSKER	S136-p	S(0.002)	FALSE	FALSE	FALSE	FALSE	FALSE	SGSFPEDSSKERNLV	0.00857026	-1.18329	-2.271	1	18	FALSE	FALSE	15.2549	15.7379	15.6913	16.5339	15.9873	14.4307	14.6106	14.6442	14.7105	14.8928	0.000168924	FALSE	TRUE	FALSE	FALSE	FALSE	FALSE	FALSE	FALSE	FALSE	FALSE	FALSE	FALSE	FALSE	FALSE	FALSE	FALSE	FALSE	FALSE	NA	NA	FALSE	FALSE	FALSE
224862	O15400	STX7	STX7	Syntaxin-7	_VSGpSFPEDSSKER_	VS(0.409)GS(0.591)FPEDSSKER;VS(0.024)GS(0.972)FPEDS(0.002)S(0.002)KER;VS(0.079)GS(0.921)FPEDSSKER	S137-p	S(0.002)	FALSE	FALSE	FALSE	FALSE	FALSE	GSFPEDSSKERNLVS	0.00857026	-1.18329	-2.271	1	18	FALSE	FALSE	15.2549	15.7379	15.6913	16.5339	15.9873	14.4307	14.6106	14.6442	14.7105	14.8928	0.000168924	FALSE	FALSE	FALSE	FALSE	FALSE	FALSE	FALSE	FALSE	FALSE	FALSE	FALSE	FALSE	FALSE	FALSE	FALSE	FALSE	FALSE	FALSE	NA	NA	FALSE	FALSE	FALSE
224862	O15400	STX7	STX7	Syntaxin-7	_VSGpSFPEDSSKER_	VS(0.409)GS(0.591)FPEDSSKER;VS(0.024)GS(0.972)FPEDS(0.002)S(0.002)KER;VS(0.079)GS(0.921)FPEDSSKER	S129-p	S(0.079)	FALSE	FALSE	FALSE	FALSE	FALSE	VRASSRVSGSFPEDS	0.00857026	-1.18329	-2.271	1	18	FALSE	FALSE	15.2549	15.7379	15.6913	16.5339	15.9873	14.4307	14.6106	14.6442	14.7105	14.8928	0.000168924	FALSE	TRUE	FALSE	FALSE	FALSE	FALSE	FALSE	FALSE	FALSE	FALSE	FALSE	FALSE	FALSE	FALSE	FALSE	FALSE	TRUE	FALSE	NA	NA	FALSE	FALSE	FALSE
224862	O15400	STX7	STX7	Syntaxin-7	_VSGpSFPEDSSKER_	VS(0.409)GS(0.591)FPEDSSKER;VS(0.024)GS(0.972)FPEDS(0.002)S(0.002)KER;VS(0.079)GS(0.921)FPEDSSKER	S131-p	S(0.921)	TRUE	TRUE	FALSE	FALSE	FALSE	ASSRVSGSFPEDSSK	0.00857026	-1.18329	-2.271	1	18	FALSE	FALSE	15.2549	15.7379	15.6913	16.5339	15.9873	14.4307	14.6106	14.6442	14.7105	14.8928	0.000168924	FALSE	TRUE	FALSE	FALSE	FALSE	FALSE	FALSE	FALSE	FALSE	FALSE	FALSE	FALSE	FALSE	FALSE	FALSE	FALSE	FALSE	FALSE	NA	NA	FALSE	FALSE	FALSE
161921	Q05682	CALD1	CALD1 CAD CDM	Caldesmon	_QKQEEESLGQVTDQVEVNAQNpSVPDEEAK_	QKQEEESLGQVT(0.038)DQVEVNAQNS(0.962)VPDEEAK	T63-p	T(0.038)	FALSE	FALSE	FALSE	FALSE	FALSE	EESLGQVTDQVEVNA	0.015207	-1.18303	-2.271	1	15	FALSE	FALSE	NA	NA	10.5991	10.6894	10.8922	NA	9.41652	9.39874	9.99654	9.36377	0.000369989	FALSE	FALSE	FALSE	FALSE	FALSE	FALSE	FALSE	FALSE	FALSE	FALSE	FALSE	FALSE	FALSE	FALSE	FALSE	TRUE	FALSE	FALSE	NA	PF02029	FALSE	FALSE	FALSE
161921	Q05682	CALD1	CALD1 CAD CDM	Caldesmon	_QKQEEESLGQVTDQVEVNAQNpSVPDEEAK_	QKQEEESLGQVT(0.038)DQVEVNAQNS(0.962)VPDEEAK	S73-p	S(0.962)	TRUE	TRUE	FALSE	FALSE	FALSE	VEVNAQNSVPDEEAK	0.015207	-1.18303	-2.271	1	15	FALSE	FALSE	NA	NA	10.5991	10.6894	10.8922	NA	9.41652	9.39874	9.99654	9.36377	0.000369989	FALSE	TRUE	FALSE	FALSE	FALSE	FALSE	FALSE	FALSE	FALSE	FALSE	FALSE	FALSE	FALSE	FALSE	FALSE	TRUE	FALSE	FALSE	NA	PF02029	FALSE	FALSE	FALSE
73791	P08621	SNRNP70	SNRNP70 RNPU1Z RPU1 SNRP70 U1AP1	U1 small nuclear ribonucleoprotein 70 kDa	_GGGGDM(ox)AEPpSEAGDAPPDDGPPGELGPDGPDGPEEK_	GGGGDMAEPS(1)EAGDAPPDDGPPGELGPDGPDGPEEK	S320-p	S(1)	TRUE	TRUE	TRUE	FALSE	FALSE	GGDMAEPSEAGDAPP	0.0986804	-1.17843	-2.263	1	16	FALSE	FALSE	13.4211	12.9881	13.2695	14.8873	13.1521	11.8463	12.5444	12.941	12.4073	12.087	0.0062059	FALSE	TRUE	FALSE	FALSE	FALSE	FALSE	FALSE	FALSE	FALSE	FALSE	FALSE	FALSE	FALSE	FALSE	FALSE	TRUE	TRUE	FALSE	NA	NA	FALSE	FALSE	FALSE
223045	Q68DQ2	CRYBG3	CRYBG3	Very large A-kinase anchor protein	_VQDpSPGR_	VQDS(1)PGR	S2272-p	S(1)	TRUE	TRUE	TRUE	FALSE	FALSE	KYFRVQDSPGRLSPF	0.000598265	-1.17742	-2.262	1	16	FALSE	FALSE	16.0115	15.941	15.6894	15.4989	16.0038	14.5333	14.6746	14.8753	14.4288	14.7455	4.94e-06	FALSE	TRUE	FALSE	FALSE	FALSE	FALSE	FALSE	FALSE	FALSE	FALSE	FALSE	FALSE	FALSE	FALSE	FALSE	FALSE	FALSE	FALSE	NA	NA	FALSE	FALSE	FALSE
112077	P30622	CLIP1	CLIP1 CYLN1 RSN	CAP-Gly domain-containing linker protein 1	_KVQAEDEANGLQpTTPASR_	KVQAEDEANGLQT(0.46)T(0.46)PAS(0.08)R;KVQAEDEANGLQT(0.333)T(0.333)PAS(0.333)R	T139-p	T(0.46)	TRUE	FALSE	FALSE	FALSE	FALSE	DEANGLQTTPASRAT	0.312595	-1.17358	-2.256	1	4	FALSE	FALSE	13.0068	11.3481	11.9473	12.0043	11.6363	11.139	11.7044	8.95644	10.5682	11.7067	0.0415029	FALSE	TRUE	FALSE	FALSE	FALSE	FALSE	FALSE	FALSE	FALSE	FALSE	FALSE	FALSE	FALSE	FALSE	FALSE	TRUE	FALSE	FALSE	NA	NA	FALSE	FALSE	FALSE
112077	P30622	CLIP1	CLIP1 CYLN1 RSN	CAP-Gly domain-containing linker protein 1	_KVQAEDEANGLQpTTPASR_	KVQAEDEANGLQT(0.46)T(0.46)PAS(0.08)R;KVQAEDEANGLQT(0.333)T(0.333)PAS(0.333)R	T140-p	T(0.46)	FALSE	FALSE	FALSE	FALSE	FALSE	EANGLQTTPASRATS	0.312595	-1.17358	-2.256	1	4	FALSE	FALSE	13.0068	11.3481	11.9473	12.0043	11.6363	11.139	11.7044	8.95644	10.5682	11.7067	0.0415029	FALSE	TRUE	FALSE	FALSE	FALSE	FALSE	FALSE	FALSE	FALSE	FALSE	FALSE	FALSE	FALSE	FALSE	FALSE	TRUE	FALSE	FALSE	NA	NA	FALSE	FALSE	FALSE
112077	P30622	CLIP1	CLIP1 CYLN1 RSN	CAP-Gly domain-containing linker protein 1	_KVQAEDEANGLQpTTPASR_	KVQAEDEANGLQT(0.46)T(0.46)PAS(0.08)R;KVQAEDEANGLQT(0.333)T(0.333)PAS(0.333)R	S143-p	S(0.08)	FALSE	FALSE	FALSE	FALSE	TRUE	GLQTTPASRATSPLC	0.312595	-1.17358	-2.256	1	4	FALSE	FALSE	13.0068	11.3481	11.9473	12.0043	11.6363	11.139	11.7044	8.95644	10.5682	11.7067	0.0415029	FALSE	TRUE	FALSE	FALSE	FALSE	FALSE	FALSE	FALSE	FALSE	FALSE	FALSE	FALSE	FALSE	FALSE	FALSE	TRUE	FALSE	FALSE	NA	NA	FALSE	FALSE	FALSE
112077	P30622	CLIP1	CLIP1 CYLN1 RSN	CAP-Gly domain-containing linker protein 1	_KVQAEDEANGLQpTTPASR_	KVQAEDEANGLQT(0.46)T(0.46)PAS(0.08)R;KVQAEDEANGLQT(0.333)T(0.333)PAS(0.333)R	T139-p	T(0.333)	TRUE	FALSE	FALSE	FALSE	FALSE	DEANGLQTTPASRAT	0.312595	-1.17358	-2.256	1	4	FALSE	FALSE	13.0068	11.3481	11.9473	12.0043	11.6363	11.139	11.7044	8.95644	10.5682	11.7067	0.0415029	FALSE	TRUE	FALSE	FALSE	FALSE	FALSE	FALSE	FALSE	FALSE	FALSE	FALSE	FALSE	FALSE	FALSE	FALSE	TRUE	FALSE	FALSE	NA	NA	FALSE	FALSE	FALSE
112077	P30622	CLIP1	CLIP1 CYLN1 RSN	CAP-Gly domain-containing linker protein 1	_KVQAEDEANGLQpTTPASR_	KVQAEDEANGLQT(0.46)T(0.46)PAS(0.08)R;KVQAEDEANGLQT(0.333)T(0.333)PAS(0.333)R	T140-p	T(0.333)	FALSE	FALSE	FALSE	FALSE	FALSE	EANGLQTTPASRATS	0.312595	-1.17358	-2.256	1	4	FALSE	FALSE	13.0068	11.3481	11.9473	12.0043	11.6363	11.139	11.7044	8.95644	10.5682	11.7067	0.0415029	FALSE	TRUE	FALSE	FALSE	FALSE	FALSE	FALSE	FALSE	FALSE	FALSE	FALSE	FALSE	FALSE	FALSE	FALSE	TRUE	FALSE	FALSE	NA	NA	FALSE	FALSE	FALSE
112077	P30622	CLIP1	CLIP1 CYLN1 RSN	CAP-Gly domain-containing linker protein 1	_KVQAEDEANGLQpTTPASR_	KVQAEDEANGLQT(0.46)T(0.46)PAS(0.08)R;KVQAEDEANGLQT(0.333)T(0.333)PAS(0.333)R	S143-p	S(0.333)	FALSE	FALSE	FALSE	FALSE	TRUE	GLQTTPASRATSPLC	0.312595	-1.17358	-2.256	1	4	FALSE	FALSE	13.0068	11.3481	11.9473	12.0043	11.6363	11.139	11.7044	8.95644	10.5682	11.7067	0.0415029	FALSE	TRUE	FALSE	FALSE	FALSE	FALSE	FALSE	FALSE	FALSE	FALSE	FALSE	FALSE	FALSE	FALSE	FALSE	TRUE	FALSE	FALSE	NA	NA	FALSE	FALSE	FALSE
137925	Q14683	SMC1A	SMC1A DXS423E KIAA0178 SB1.8 SMC1 SMC1L1	Structural maintenance of chromosomes protein 1A	_M(ox)EEEpSQSQGRDLTLEENQVK_	MEEES(0.496)QS(0.496)QGRDLT(0.008)LEENQVK;MEEES(0.445)QS(0.445)QGRDLT(0.11)LEENQVK	S358-p	S(0.496)	TRUE	FALSE	FALSE	TRUE	FALSE	EERMEEESQSQGRDL	0.0360851	-1.17339	-2.255	1	7	TRUE	FALSE	13.9588	14.2972	13.9412	14.2522	13.809	13.0959	13.3465	12.7474	13.3701	11.8315	0.00130026	FALSE	TRUE	FALSE	FALSE	FALSE	FALSE	TRUE	FALSE	FALSE	FALSE	FALSE	FALSE	TRUE	FALSE	TRUE	TRUE	TRUE	FALSE	NA	PF02463	FALSE	FALSE	FALSE
137925	Q14683	SMC1A	SMC1A DXS423E KIAA0178 SB1.8 SMC1 SMC1L1	Structural maintenance of chromosomes protein 1A	_M(ox)EEEpSQSQGRDLTLEENQVK_	MEEES(0.496)QS(0.496)QGRDLT(0.008)LEENQVK;MEEES(0.445)QS(0.445)QGRDLT(0.11)LEENQVK	S360-p	S(0.496)	FALSE	FALSE	FALSE	TRUE	FALSE	RMEEESQSQGRDLTL	0.0360851	-1.17339	-2.255	1	7	TRUE	FALSE	13.9588	14.2972	13.9412	14.2522	13.809	13.0959	13.3465	12.7474	13.3701	11.8315	0.00130026	FALSE	TRUE	FALSE	FALSE	FALSE	FALSE	TRUE	FALSE	FALSE	FALSE	FALSE	FALSE	TRUE	FALSE	TRUE	TRUE	TRUE	FALSE	NA	PF02463	FALSE	FALSE	FALSE
137925	Q14683	SMC1A	SMC1A DXS423E KIAA0178 SB1.8 SMC1 SMC1L1	Structural maintenance of chromosomes protein 1A	_M(ox)EEEpSQSQGRDLTLEENQVK_	MEEES(0.496)QS(0.496)QGRDLT(0.008)LEENQVK;MEEES(0.445)QS(0.445)QGRDLT(0.11)LEENQVK	T366-p	T(0.008)	FALSE	FALSE	FALSE	TRUE	FALSE	QSQGRDLTLEENQVK	0.0360851	-1.17339	-2.255	1	7	TRUE	FALSE	13.9588	14.2972	13.9412	14.2522	13.809	13.0959	13.3465	12.7474	13.3701	11.8315	0.00130026	FALSE	TRUE	FALSE	FALSE	FALSE	FALSE	TRUE	FALSE	FALSE	FALSE	FALSE	FALSE	TRUE	FALSE	TRUE	TRUE	FALSE	FALSE	NA	PF02463	FALSE	FALSE	FALSE
137925	Q14683	SMC1A	SMC1A DXS423E KIAA0178 SB1.8 SMC1 SMC1L1	Structural maintenance of chromosomes protein 1A	_M(ox)EEEpSQSQGRDLTLEENQVK_	MEEES(0.496)QS(0.496)QGRDLT(0.008)LEENQVK;MEEES(0.445)QS(0.445)QGRDLT(0.11)LEENQVK	S358-p	S(0.445)	TRUE	FALSE	FALSE	TRUE	FALSE	EERMEEESQSQGRDL	0.0360851	-1.17339	-2.255	1	7	TRUE	FALSE	13.9588	14.2972	13.9412	14.2522	13.809	13.0959	13.3465	12.7474	13.3701	11.8315	0.00130026	FALSE	TRUE	FALSE	FALSE	FALSE	FALSE	TRUE	FALSE	FALSE	FALSE	FALSE	FALSE	TRUE	FALSE	TRUE	TRUE	TRUE	FALSE	NA	PF02463	FALSE	FALSE	FALSE
137925	Q14683	SMC1A	SMC1A DXS423E KIAA0178 SB1.8 SMC1 SMC1L1	Structural maintenance of chromosomes protein 1A	_M(ox)EEEpSQSQGRDLTLEENQVK_	MEEES(0.496)QS(0.496)QGRDLT(0.008)LEENQVK;MEEES(0.445)QS(0.445)QGRDLT(0.11)LEENQVK	S360-p	S(0.445)	FALSE	FALSE	FALSE	TRUE	FALSE	RMEEESQSQGRDLTL	0.0360851	-1.17339	-2.255	1	7	TRUE	FALSE	13.9588	14.2972	13.9412	14.2522	13.809	13.0959	13.3465	12.7474	13.3701	11.8315	0.00130026	FALSE	TRUE	FALSE	FALSE	FALSE	FALSE	TRUE	FALSE	FALSE	FALSE	FALSE	FALSE	TRUE	FALSE	TRUE	TRUE	TRUE	FALSE	NA	PF02463	FALSE	FALSE	FALSE
137925	Q14683	SMC1A	SMC1A DXS423E KIAA0178 SB1.8 SMC1 SMC1L1	Structural maintenance of chromosomes protein 1A	_M(ox)EEEpSQSQGRDLTLEENQVK_	MEEES(0.496)QS(0.496)QGRDLT(0.008)LEENQVK;MEEES(0.445)QS(0.445)QGRDLT(0.11)LEENQVK	T366-p	T(0.11)	FALSE	FALSE	FALSE	TRUE	FALSE	QSQGRDLTLEENQVK	0.0360851	-1.17339	-2.255	1	7	TRUE	FALSE	13.9588	14.2972	13.9412	14.2522	13.809	13.0959	13.3465	12.7474	13.3701	11.8315	0.00130026	FALSE	TRUE	FALSE	FALSE	FALSE	FALSE	TRUE	FALSE	FALSE	FALSE	FALSE	FALSE	TRUE	FALSE	TRUE	TRUE	FALSE	FALSE	NA	PF02463	FALSE	FALSE	FALSE
61553	O15355	PPM1G	PPM1G PPM1C	Protein phosphatase 1G	_ETPpSQENGPTAK_	ET(0.064)PS(0.936)QENGPTAK;ET(0.035)PS(0.965)QENGPTAK;ET(0.011)PS(0.989)QENGPTAK	T199-p	T(0.064)	FALSE	FALSE	FALSE	TRUE	FALSE	PEDSTRETPSQENGP	0.000991564	-1.16966	-2.25	1	4	FALSE	FALSE	15.4709	15.0817	15.0512	14.9098	14.9325	13.5998	14.027	13.8239	14.1961	13.951	9.62e-06	FALSE	TRUE	FALSE	FALSE	FALSE	FALSE	FALSE	FALSE	FALSE	FALSE	FALSE	FALSE	FALSE	FALSE	FALSE	TRUE	FALSE	TRUE	PS51746	NA	FALSE	FALSE	FALSE
61553	O15355	PPM1G	PPM1G PPM1C	Protein phosphatase 1G	_ETPpSQENGPTAK_	ET(0.064)PS(0.936)QENGPTAK;ET(0.035)PS(0.965)QENGPTAK;ET(0.011)PS(0.989)QENGPTAK	S201-p	S(0.936)	TRUE	TRUE	FALSE	TRUE	FALSE	DSTRETPSQENGPTA	0.000991564	-1.16966	-2.25	1	4	FALSE	FALSE	15.4709	15.0817	15.0512	14.9098	14.9325	13.5998	14.027	13.8239	14.1961	13.951	9.62e-06	FALSE	TRUE	FALSE	FALSE	FALSE	FALSE	FALSE	FALSE	FALSE	FALSE	FALSE	FALSE	FALSE	FALSE	FALSE	TRUE	FALSE	TRUE	PS51746	NA	FALSE	FALSE	FALSE
61553	O15355	PPM1G	PPM1G PPM1C	Protein phosphatase 1G	_ETPpSQENGPTAK_	ET(0.064)PS(0.936)QENGPTAK;ET(0.035)PS(0.965)QENGPTAK;ET(0.011)PS(0.989)QENGPTAK	T199-p	T(0.035)	FALSE	FALSE	FALSE	TRUE	FALSE	PEDSTRETPSQENGP	0.000991564	-1.16966	-2.25	1	4	FALSE	FALSE	15.4709	15.0817	15.0512	14.9098	14.9325	13.5998	14.027	13.8239	14.1961	13.951	9.62e-06	FALSE	TRUE	FALSE	FALSE	FALSE	FALSE	FALSE	FALSE	FALSE	FALSE	FALSE	FALSE	FALSE	FALSE	FALSE	TRUE	FALSE	TRUE	PS51746	NA	FALSE	FALSE	FALSE
61553	O15355	PPM1G	PPM1G PPM1C	Protein phosphatase 1G	_ETPpSQENGPTAK_	ET(0.064)PS(0.936)QENGPTAK;ET(0.035)PS(0.965)QENGPTAK;ET(0.011)PS(0.989)QENGPTAK	S201-p	S(0.965)	TRUE	TRUE	FALSE	TRUE	FALSE	DSTRETPSQENGPTA	0.000991564	-1.16966	-2.25	1	4	FALSE	FALSE	15.4709	15.0817	15.0512	14.9098	14.9325	13.5998	14.027	13.8239	14.1961	13.951	9.62e-06	FALSE	TRUE	FALSE	FALSE	FALSE	FALSE	FALSE	FALSE	FALSE	FALSE	FALSE	FALSE	FALSE	FALSE	FALSE	TRUE	FALSE	TRUE	PS51746	NA	FALSE	FALSE	FALSE
61553	O15355	PPM1G	PPM1G PPM1C	Protein phosphatase 1G	_ETPpSQENGPTAK_	ET(0.064)PS(0.936)QENGPTAK;ET(0.035)PS(0.965)QENGPTAK;ET(0.011)PS(0.989)QENGPTAK	T199-p	T(0.011)	FALSE	FALSE	FALSE	TRUE	FALSE	PEDSTRETPSQENGP	0.000991564	-1.16966	-2.25	1	4	FALSE	FALSE	15.4709	15.0817	15.0512	14.9098	14.9325	13.5998	14.027	13.8239	14.1961	13.951	9.62e-06	FALSE	TRUE	FALSE	FALSE	FALSE	FALSE	FALSE	FALSE	FALSE	FALSE	FALSE	FALSE	FALSE	FALSE	FALSE	TRUE	FALSE	TRUE	PS51746	NA	FALSE	FALSE	FALSE
61553	O15355	PPM1G	PPM1G PPM1C	Protein phosphatase 1G	_ETPpSQENGPTAK_	ET(0.064)PS(0.936)QENGPTAK;ET(0.035)PS(0.965)QENGPTAK;ET(0.011)PS(0.989)QENGPTAK	S201-p	S(0.989)	TRUE	TRUE	FALSE	TRUE	FALSE	DSTRETPSQENGPTA	0.000991564	-1.16966	-2.25	1	4	FALSE	FALSE	15.4709	15.0817	15.0512	14.9098	14.9325	13.5998	14.027	13.8239	14.1961	13.951	9.62e-06	FALSE	TRUE	FALSE	FALSE	FALSE	FALSE	FALSE	FALSE	FALSE	FALSE	FALSE	FALSE	FALSE	FALSE	FALSE	TRUE	FALSE	TRUE	PS51746	NA	FALSE	FALSE	FALSE
26944	P38398	BRCA1	BRCA1 RNF53	Breast cancer type 1 susceptibility protein	_ApSQEHHLSEETK_	AS(1)QEHHLSEETK;AS(0.999)QEHHLS(0.001)EETK	S1280-p	S(1)	TRUE	TRUE	TRUE	TRUE	FALSE	QVILAKASQEHHLSE	0.0194491	-1.168	-2.247	1	17	TRUE	TRUE	15.6827	16.0333	15.4918	15.9768	15.7439	14.5156	15.3575	14.8384	13.8842	14.4929	0.000536692	FALSE	TRUE	FALSE	TRUE	FALSE	TRUE	TRUE	TRUE	FALSE	FALSE	TRUE	FALSE	TRUE	FALSE	FALSE	FALSE	FALSE	FALSE	NA	NA	TRUE	TRUE	FALSE
26944	P38398	BRCA1	BRCA1 RNF53	Breast cancer type 1 susceptibility protein	_ApSQEHHLSEETK_	AS(1)QEHHLSEETK;AS(0.999)QEHHLS(0.001)EETK	S1280-p	S(0.999)	TRUE	TRUE	TRUE	TRUE	FALSE	QVILAKASQEHHLSE	0.0194491	-1.168	-2.247	1	17	TRUE	TRUE	15.6827	16.0333	15.4918	15.9768	15.7439	14.5156	15.3575	14.8384	13.8842	14.4929	0.000536692	FALSE	TRUE	FALSE	TRUE	FALSE	TRUE	TRUE	TRUE	FALSE	FALSE	TRUE	FALSE	TRUE	FALSE	FALSE	FALSE	FALSE	FALSE	NA	NA	TRUE	FALSE	FALSE
26944	P38398	BRCA1	BRCA1 RNF53	Breast cancer type 1 susceptibility protein	_ApSQEHHLSEETK_	AS(1)QEHHLSEETK;AS(0.999)QEHHLS(0.001)EETK	S1286-p	S(0.001)	FALSE	FALSE	FALSE	TRUE	FALSE	ASQEHHLSEETKCSA	0.0194491	-1.168	-2.247	1	17	TRUE	TRUE	15.6827	16.0333	15.4918	15.9768	15.7439	14.5156	15.3575	14.8384	13.8842	14.4929	0.000536692	FALSE	TRUE	FALSE	TRUE	FALSE	TRUE	TRUE	FALSE	FALSE	FALSE	TRUE	FALSE	TRUE	FALSE	FALSE	FALSE	FALSE	FALSE	NA	NA	TRUE	FALSE	FALSE
210101	Q7L2J0	MEPCE	MEPCE BCDIN3	7SK snRNA methylphosphate capping enzyme	_TLNAETPKpSpSPLPAK_	T(0.015)LNAET(0.475)PKS(0.768)S(0.741)PLPAK	T208-p	T(0.015)	FALSE	FALSE	FALSE	FALSE	FALSE	LDEEVSRTLNAETPK	0.0753037	-1.16724	-2.246	2	6	FALSE	FALSE	13.5194	13.9733	13.9867	15.4383	14.2074	13.0271	12.6105	12.8473	13.4629	13.3411	0.00401903	FALSE	TRUE	FALSE	FALSE	FALSE	FALSE	FALSE	FALSE	FALSE	FALSE	FALSE	FALSE	FALSE	FALSE	FALSE	FALSE	FALSE	FALSE	NA	NA	FALSE	FALSE	FALSE
210101	Q7L2J0	MEPCE	MEPCE BCDIN3	7SK snRNA methylphosphate capping enzyme	_TLNAETPKpSpSPLPAK_	T(0.015)LNAET(0.475)PKS(0.768)S(0.741)PLPAK	T213-p	T(0.475)	FALSE	FALSE	FALSE	FALSE	FALSE	SRTLNAETPKSSPLP	0.0753037	-1.16724	-2.246	2	6	FALSE	FALSE	13.5194	13.9733	13.9867	15.4383	14.2074	13.0271	12.6105	12.8473	13.4629	13.3411	0.00401903	FALSE	TRUE	FALSE	FALSE	FALSE	FALSE	FALSE	FALSE	FALSE	FALSE	FALSE	FALSE	FALSE	FALSE	FALSE	FALSE	FALSE	FALSE	NA	NA	FALSE	FALSE	FALSE
210101	Q7L2J0	MEPCE	MEPCE BCDIN3	7SK snRNA methylphosphate capping enzyme	_TLNAETPKpSpSPLPAK_	T(0.015)LNAET(0.475)PKS(0.768)S(0.741)PLPAK	S216-p	S(0.768)	TRUE	TRUE	FALSE	FALSE	FALSE	LNAETPKSSPLPAKG	0.0753037	-1.16724	-2.246	2	6	FALSE	FALSE	13.5194	13.9733	13.9867	15.4383	14.2074	13.0271	12.6105	12.8473	13.4629	13.3411	0.00401903	FALSE	TRUE	FALSE	FALSE	FALSE	FALSE	FALSE	FALSE	FALSE	FALSE	FALSE	FALSE	FALSE	FALSE	FALSE	FALSE	FALSE	FALSE	NA	NA	FALSE	FALSE	FALSE
210101	Q7L2J0	MEPCE	MEPCE BCDIN3	7SK snRNA methylphosphate capping enzyme	_TLNAETPKpSpSPLPAK_	T(0.015)LNAET(0.475)PKS(0.768)S(0.741)PLPAK	S217-p	S(0.741)	TRUE	FALSE	FALSE	FALSE	FALSE	NAETPKSSPLPAKGR	0.0753037	-1.16724	-2.246	2	6	FALSE	FALSE	13.5194	13.9733	13.9867	15.4383	14.2074	13.0271	12.6105	12.8473	13.4629	13.3411	0.00401903	FALSE	TRUE	FALSE	FALSE	FALSE	FALSE	FALSE	FALSE	FALSE	FALSE	FALSE	FALSE	FALSE	FALSE	FALSE	FALSE	FALSE	FALSE	NA	NA	FALSE	FALSE	FALSE
169195	Q9Y2H0	DLGAP4	DLGAP4 DAP4 KIAA0964 SAPAP4	Disks large-associated protein 4	_RDpTDSDTQDANDSSCK_	RDT(0.471)DS(0.471)DT(0.058)QDANDS(0.001)SCK	T714-p	T(0.471)	TRUE	FALSE	FALSE	FALSE	FALSE	SMSSRRDTDSDTQDA	0.556678	-1.165	-2.242	1	17	FALSE	FALSE	NA	NA	10.458	12.6615	NA	10.737	11.4305	NA	9.76303	9.64845	0.152527	FALSE	TRUE	FALSE	FALSE	FALSE	FALSE	FALSE	FALSE	FALSE	FALSE	FALSE	FALSE	FALSE	FALSE	FALSE	TRUE	TRUE	FALSE	NA	PF03359	FALSE	FALSE	FALSE
169195	Q9Y2H0	DLGAP4	DLGAP4 DAP4 KIAA0964 SAPAP4	Disks large-associated protein 4	_RDpTDSDTQDANDSSCK_	RDT(0.471)DS(0.471)DT(0.058)QDANDS(0.001)SCK	S716-p	S(0.471)	FALSE	FALSE	FALSE	FALSE	FALSE	SSRRDTDSDTQDAND	0.556678	-1.165	-2.242	1	17	FALSE	FALSE	NA	NA	10.458	12.6615	NA	10.737	11.4305	NA	9.76303	9.64845	0.152527	FALSE	TRUE	FALSE	FALSE	FALSE	FALSE	FALSE	FALSE	FALSE	FALSE	FALSE	FALSE	FALSE	FALSE	FALSE	TRUE	TRUE	FALSE	NA	PF03359	FALSE	FALSE	FALSE
169195	Q9Y2H0	DLGAP4	DLGAP4 DAP4 KIAA0964 SAPAP4	Disks large-associated protein 4	_RDpTDSDTQDANDSSCK_	RDT(0.471)DS(0.471)DT(0.058)QDANDS(0.001)SCK	T718-p	T(0.058)	FALSE	FALSE	FALSE	FALSE	FALSE	RRDTDSDTQDANDSS	0.556678	-1.165	-2.242	1	17	FALSE	FALSE	NA	NA	10.458	12.6615	NA	10.737	11.4305	NA	9.76303	9.64845	0.152527	FALSE	TRUE	FALSE	FALSE	FALSE	FALSE	FALSE	FALSE	FALSE	FALSE	FALSE	FALSE	FALSE	FALSE	FALSE	TRUE	TRUE	FALSE	NA	PF03359	FALSE	FALSE	FALSE
169195	Q9Y2H0	DLGAP4	DLGAP4 DAP4 KIAA0964 SAPAP4	Disks large-associated protein 4	_RDpTDSDTQDANDSSCK_	RDT(0.471)DS(0.471)DT(0.058)QDANDS(0.001)SCK	S724-p	S(0.001)	FALSE	FALSE	FALSE	FALSE	FALSE	DTQDANDSSCKSSER	0.556678	-1.165	-2.242	1	17	FALSE	FALSE	NA	NA	10.458	12.6615	NA	10.737	11.4305	NA	9.76303	9.64845	0.152527	FALSE	TRUE	FALSE	FALSE	FALSE	FALSE	FALSE	FALSE	FALSE	FALSE	FALSE	FALSE	FALSE	FALSE	FALSE	TRUE	FALSE	FALSE	NA	PF03359	FALSE	FALSE	FALSE
193619	Q9P0K7	RAI14	RAI14 KIAA1334 NORPEG	Ankycorbin	_SIpTSTPLSGK_	S(0.046)IT(0.458)S(0.458)T(0.038)PLSGK	S293-p	S(0.046)	FALSE	FALSE	FALSE	FALSE	FALSE	SDVSSPRSITSTPLS	0.000228077	-1.16221	-2.238	1	9	FALSE	FALSE	18.7131	18.8758	18.7436	18.875	18.6678	17.2945	17.7331	17.7077	17.5636	17.7655	1.38e-06	FALSE	TRUE	FALSE	FALSE	FALSE	FALSE	FALSE	FALSE	FALSE	FALSE	FALSE	FALSE	FALSE	FALSE	FALSE	TRUE	FALSE	FALSE	NA	NA	FALSE	FALSE	FALSE
193619	Q9P0K7	RAI14	RAI14 KIAA1334 NORPEG	Ankycorbin	_SIpTSTPLSGK_	S(0.046)IT(0.458)S(0.458)T(0.038)PLSGK	T295-p	T(0.458)	TRUE	FALSE	FALSE	FALSE	FALSE	VSSPRSITSTPLSGK	0.000228077	-1.16221	-2.238	1	9	FALSE	FALSE	18.7131	18.8758	18.7436	18.875	18.6678	17.2945	17.7331	17.7077	17.5636	17.7655	1.38e-06	FALSE	TRUE	FALSE	FALSE	FALSE	FALSE	FALSE	FALSE	FALSE	FALSE	FALSE	FALSE	FALSE	FALSE	FALSE	TRUE	FALSE	FALSE	NA	NA	FALSE	FALSE	FALSE
193619	Q9P0K7	RAI14	RAI14 KIAA1334 NORPEG	Ankycorbin	_SIpTSTPLSGK_	S(0.046)IT(0.458)S(0.458)T(0.038)PLSGK	S296-p	S(0.458)	FALSE	FALSE	FALSE	FALSE	FALSE	SSPRSITSTPLSGKE	0.000228077	-1.16221	-2.238	1	9	FALSE	FALSE	18.7131	18.8758	18.7436	18.875	18.6678	17.2945	17.7331	17.7077	17.5636	17.7655	1.38e-06	FALSE	TRUE	FALSE	FALSE	FALSE	FALSE	FALSE	FALSE	FALSE	FALSE	FALSE	FALSE	FALSE	FALSE	FALSE	TRUE	FALSE	FALSE	NA	NA	FALSE	FALSE	FALSE
193619	Q9P0K7	RAI14	RAI14 KIAA1334 NORPEG	Ankycorbin	_SIpTSTPLSGK_	S(0.046)IT(0.458)S(0.458)T(0.038)PLSGK	T297-p	T(0.038)	FALSE	FALSE	FALSE	FALSE	FALSE	SPRSITSTPLSGKES	0.000228077	-1.16221	-2.238	1	9	FALSE	FALSE	18.7131	18.8758	18.7436	18.875	18.6678	17.2945	17.7331	17.7077	17.5636	17.7655	1.38e-06	FALSE	TRUE	FALSE	FALSE	FALSE	FALSE	FALSE	FALSE	FALSE	FALSE	FALSE	FALSE	FALSE	FALSE	FALSE	TRUE	FALSE	FALSE	NA	NA	FALSE	FALSE	FALSE
19981	Q02086	SP2	SP2 KIAA0048	Transcription factor Sp2	_APHLpSGTSK_	APHLS(0.922)GT(0.041)S(0.038)K	S395-p	S(0.922)	TRUE	TRUE	FALSE	FALSE	FALSE	ASRAPHLSGTSKKHS	0.033626	-1.15639	-2.229	1	7	FALSE	FALSE	12.4337	12.7429	12.1645	12.7982	13.1088	11.3501	12.0873	11.5159	11.8398	10.6731	0.0011789	FALSE	TRUE	FALSE	FALSE	FALSE	FALSE	FALSE	FALSE	FALSE	FALSE	FALSE	FALSE	FALSE	FALSE	FALSE	TRUE	FALSE	FALSE	NA	NA	FALSE	FALSE	FALSE
19981	Q02086	SP2	SP2 KIAA0048	Transcription factor Sp2	_APHLpSGTSK_	APHLS(0.922)GT(0.041)S(0.038)K	T397-p	T(0.041)	FALSE	FALSE	FALSE	FALSE	FALSE	RAPHLSGTSKKHSAA	0.033626	-1.15639	-2.229	1	7	FALSE	FALSE	12.4337	12.7429	12.1645	12.7982	13.1088	11.3501	12.0873	11.5159	11.8398	10.6731	0.0011789	FALSE	FALSE	FALSE	FALSE	FALSE	FALSE	FALSE	FALSE	FALSE	FALSE	FALSE	FALSE	FALSE	FALSE	FALSE	TRUE	FALSE	FALSE	NA	NA	FALSE	FALSE	FALSE
19981	Q02086	SP2	SP2 KIAA0048	Transcription factor Sp2	_APHLpSGTSK_	APHLS(0.922)GT(0.041)S(0.038)K	S398-p	S(0.038)	FALSE	FALSE	FALSE	FALSE	FALSE	APHLSGTSKKHSAAI	0.033626	-1.15639	-2.229	1	7	FALSE	FALSE	12.4337	12.7429	12.1645	12.7982	13.1088	11.3501	12.0873	11.5159	11.8398	10.6731	0.0011789	FALSE	FALSE	FALSE	FALSE	FALSE	FALSE	FALSE	FALSE	FALSE	FALSE	FALSE	FALSE	FALSE	FALSE	FALSE	TRUE	FALSE	FALSE	NA	NA	FALSE	FALSE	FALSE
172377	Q6UN15	FIP1L1	FIP1L1 FIP1 RHE	Pre-mRNA 3'-end-processing factor FIP1	_RHEpSEEGDSHR_	RHES(0.993)EEGDS(0.007)HR;RHES(0.997)EEGDS(0.003)HR;RHES(0.99)EEGDS(0.01)HR;RHES(0.999)EEGDS(0.001)HR;RHES(1)EEGDSHR	S554-p	S(0.993)	TRUE	TRUE	FALSE	FALSE	FALSE	NSRRRHESEEGDSHR	0.0171116	-1.15405	-2.225	1	14	FALSE	FALSE	11.6247	11.5079	12.1759	11.8682	12.3357	10.5408	10.6092	10.4022	11.4975	10.6924	0.000441625	FALSE	TRUE	FALSE	FALSE	FALSE	FALSE	FALSE	FALSE	FALSE	FALSE	FALSE	FALSE	FALSE	FALSE	FALSE	TRUE	TRUE	FALSE	NA	NA	FALSE	FALSE	FALSE
172377	Q6UN15	FIP1L1	FIP1L1 FIP1 RHE	Pre-mRNA 3'-end-processing factor FIP1	_RHEpSEEGDSHR_	RHES(0.993)EEGDS(0.007)HR;RHES(0.997)EEGDS(0.003)HR;RHES(0.99)EEGDS(0.01)HR;RHES(0.999)EEGDS(0.001)HR;RHES(1)EEGDSHR	S559-p	S(0.007)	FALSE	FALSE	FALSE	FALSE	FALSE	HESEEGDSHRRHKHK	0.0171116	-1.15405	-2.225	1	14	FALSE	FALSE	11.6247	11.5079	12.1759	11.8682	12.3357	10.5408	10.6092	10.4022	11.4975	10.6924	0.000441625	FALSE	TRUE	FALSE	FALSE	FALSE	FALSE	FALSE	FALSE	FALSE	FALSE	FALSE	FALSE	FALSE	FALSE	FALSE	TRUE	TRUE	FALSE	NA	NA	FALSE	FALSE	FALSE
172377	Q6UN15	FIP1L1	FIP1L1 FIP1 RHE	Pre-mRNA 3'-end-processing factor FIP1	_RHEpSEEGDSHR_	RHES(0.993)EEGDS(0.007)HR;RHES(0.997)EEGDS(0.003)HR;RHES(0.99)EEGDS(0.01)HR;RHES(0.999)EEGDS(0.001)HR;RHES(1)EEGDSHR	S554-p	S(0.997)	TRUE	TRUE	TRUE	FALSE	FALSE	NSRRRHESEEGDSHR	0.0171116	-1.15405	-2.225	1	14	FALSE	FALSE	11.6247	11.5079	12.1759	11.8682	12.3357	10.5408	10.6092	10.4022	11.4975	10.6924	0.000441625	FALSE	TRUE	FALSE	FALSE	FALSE	FALSE	FALSE	FALSE	FALSE	FALSE	FALSE	FALSE	FALSE	FALSE	FALSE	TRUE	TRUE	FALSE	NA	NA	FALSE	FALSE	FALSE
172377	Q6UN15	FIP1L1	FIP1L1 FIP1 RHE	Pre-mRNA 3'-end-processing factor FIP1	_RHEpSEEGDSHR_	RHES(0.993)EEGDS(0.007)HR;RHES(0.997)EEGDS(0.003)HR;RHES(0.99)EEGDS(0.01)HR;RHES(0.999)EEGDS(0.001)HR;RHES(1)EEGDSHR	S559-p	S(0.003)	FALSE	FALSE	FALSE	FALSE	FALSE	HESEEGDSHRRHKHK	0.0171116	-1.15405	-2.225	1	14	FALSE	FALSE	11.6247	11.5079	12.1759	11.8682	12.3357	10.5408	10.6092	10.4022	11.4975	10.6924	0.000441625	FALSE	TRUE	FALSE	FALSE	FALSE	FALSE	FALSE	FALSE	FALSE	FALSE	FALSE	FALSE	FALSE	FALSE	FALSE	TRUE	TRUE	FALSE	NA	NA	FALSE	FALSE	FALSE
172377	Q6UN15	FIP1L1	FIP1L1 FIP1 RHE	Pre-mRNA 3'-end-processing factor FIP1	_RHEpSEEGDSHR_	RHES(0.993)EEGDS(0.007)HR;RHES(0.997)EEGDS(0.003)HR;RHES(0.99)EEGDS(0.01)HR;RHES(0.999)EEGDS(0.001)HR;RHES(1)EEGDSHR	S554-p	S(0.99)	TRUE	TRUE	FALSE	FALSE	FALSE	NSRRRHESEEGDSHR	0.0171116	-1.15405	-2.225	1	14	FALSE	FALSE	11.6247	11.5079	12.1759	11.8682	12.3357	10.5408	10.6092	10.4022	11.4975	10.6924	0.000441625	FALSE	TRUE	FALSE	FALSE	FALSE	FALSE	FALSE	FALSE	FALSE	FALSE	FALSE	FALSE	FALSE	FALSE	FALSE	TRUE	TRUE	FALSE	NA	NA	FALSE	FALSE	FALSE
172377	Q6UN15	FIP1L1	FIP1L1 FIP1 RHE	Pre-mRNA 3'-end-processing factor FIP1	_RHEpSEEGDSHR_	RHES(0.993)EEGDS(0.007)HR;RHES(0.997)EEGDS(0.003)HR;RHES(0.99)EEGDS(0.01)HR;RHES(0.999)EEGDS(0.001)HR;RHES(1)EEGDSHR	S559-p	S(0.01)	FALSE	FALSE	FALSE	FALSE	FALSE	HESEEGDSHRRHKHK	0.0171116	-1.15405	-2.225	1	14	FALSE	FALSE	11.6247	11.5079	12.1759	11.8682	12.3357	10.5408	10.6092	10.4022	11.4975	10.6924	0.000441625	FALSE	TRUE	FALSE	FALSE	FALSE	FALSE	FALSE	FALSE	FALSE	FALSE	FALSE	FALSE	FALSE	FALSE	FALSE	TRUE	TRUE	FALSE	NA	NA	FALSE	FALSE	FALSE
172377	Q6UN15	FIP1L1	FIP1L1 FIP1 RHE	Pre-mRNA 3'-end-processing factor FIP1	_RHEpSEEGDSHR_	RHES(0.993)EEGDS(0.007)HR;RHES(0.997)EEGDS(0.003)HR;RHES(0.99)EEGDS(0.01)HR;RHES(0.999)EEGDS(0.001)HR;RHES(1)EEGDSHR	S554-p	S(0.999)	TRUE	TRUE	TRUE	FALSE	FALSE	NSRRRHESEEGDSHR	0.0171116	-1.15405	-2.225	1	14	FALSE	FALSE	11.6247	11.5079	12.1759	11.8682	12.3357	10.5408	10.6092	10.4022	11.4975	10.6924	0.000441625	FALSE	TRUE	FALSE	FALSE	FALSE	FALSE	FALSE	FALSE	FALSE	FALSE	FALSE	FALSE	FALSE	FALSE	FALSE	TRUE	TRUE	FALSE	NA	NA	FALSE	FALSE	FALSE
172377	Q6UN15	FIP1L1	FIP1L1 FIP1 RHE	Pre-mRNA 3'-end-processing factor FIP1	_RHEpSEEGDSHR_	RHES(0.993)EEGDS(0.007)HR;RHES(0.997)EEGDS(0.003)HR;RHES(0.99)EEGDS(0.01)HR;RHES(0.999)EEGDS(0.001)HR;RHES(1)EEGDSHR	S559-p	S(0.001)	FALSE	FALSE	FALSE	FALSE	FALSE	HESEEGDSHRRHKHK	0.0171116	-1.15405	-2.225	1	14	FALSE	FALSE	11.6247	11.5079	12.1759	11.8682	12.3357	10.5408	10.6092	10.4022	11.4975	10.6924	0.000441625	FALSE	TRUE	FALSE	FALSE	FALSE	FALSE	FALSE	FALSE	FALSE	FALSE	FALSE	FALSE	FALSE	FALSE	FALSE	TRUE	TRUE	FALSE	NA	NA	FALSE	FALSE	FALSE
172377	Q6UN15	FIP1L1	FIP1L1 FIP1 RHE	Pre-mRNA 3'-end-processing factor FIP1	_RHEpSEEGDSHR_	RHES(0.993)EEGDS(0.007)HR;RHES(0.997)EEGDS(0.003)HR;RHES(0.99)EEGDS(0.01)HR;RHES(0.999)EEGDS(0.001)HR;RHES(1)EEGDSHR	S554-p	S(1)	TRUE	TRUE	TRUE	FALSE	FALSE	NSRRRHESEEGDSHR	0.0171116	-1.15405	-2.225	1	14	FALSE	FALSE	11.6247	11.5079	12.1759	11.8682	12.3357	10.5408	10.6092	10.4022	11.4975	10.6924	0.000441625	FALSE	TRUE	FALSE	FALSE	FALSE	FALSE	FALSE	FALSE	FALSE	FALSE	FALSE	FALSE	FALSE	FALSE	FALSE	TRUE	TRUE	FALSE	NA	NA	FALSE	FALSE	FALSE
28058	O96028	NSD2	NSD2 KIAA1090 MMSET TRX5 WHSC1	Histone-lysine N-methyltransferase NSD2	_ASTAASSALGFpSK_	ASTAAS(0.003)S(0.02)ALGFS(0.976)K	S608-p	S(0.003)	FALSE	FALSE	FALSE	FALSE	FALSE	NRASTAASSALGFSK	0.00387724	-1.15108	-2.221	1	12	TRUE	FALSE	14.1361	14.068	14.2664	13.8143	14.1881	13.4291	12.4515	13.0299	13.076	12.7311	5.54e-05	FALSE	TRUE	FALSE	FALSE	FALSE	FALSE	FALSE	FALSE	FALSE	FALSE	FALSE	FALSE	FALSE	FALSE	FALSE	TRUE	TRUE	FALSE	NA	NA	FALSE	FALSE	FALSE
28058	O96028	NSD2	NSD2 KIAA1090 MMSET TRX5 WHSC1	Histone-lysine N-methyltransferase NSD2	_ASTAASSALGFpSK_	ASTAAS(0.003)S(0.02)ALGFS(0.976)K	S609-p	S(0.02)	FALSE	FALSE	FALSE	FALSE	FALSE	RASTAASSALGFSKS	0.00387724	-1.15108	-2.221	1	12	TRUE	FALSE	14.1361	14.068	14.2664	13.8143	14.1881	13.4291	12.4515	13.0299	13.076	12.7311	5.54e-05	FALSE	FALSE	FALSE	FALSE	FALSE	FALSE	FALSE	FALSE	FALSE	FALSE	FALSE	FALSE	FALSE	FALSE	FALSE	TRUE	TRUE	FALSE	NA	NA	FALSE	FALSE	FALSE
28058	O96028	NSD2	NSD2 KIAA1090 MMSET TRX5 WHSC1	Histone-lysine N-methyltransferase NSD2	_ASTAASSALGFpSK_	ASTAAS(0.003)S(0.02)ALGFS(0.976)K	S614-p	S(0.976)	TRUE	TRUE	FALSE	FALSE	FALSE	ASSALGFSKSSSPSA	0.00387724	-1.15108	-2.221	1	12	TRUE	FALSE	14.1361	14.068	14.2664	13.8143	14.1881	13.4291	12.4515	13.0299	13.076	12.7311	5.54e-05	FALSE	TRUE	FALSE	FALSE	FALSE	FALSE	FALSE	FALSE	FALSE	FALSE	FALSE	FALSE	FALSE	FALSE	FALSE	TRUE	TRUE	FALSE	NA	NA	FALSE	FALSE	FALSE
219140	Q9BVA0	KATNB1	KATNB1	Katanin p80 WD40 repeat-containing subunit B1	_VKQNpSESER_	VKQNS(0.991)ES(0.009)ER;VKQNS(0.951)ES(0.049)ER;VKQNS(0.971)ES(0.029)ER	S354-p	S(0.991)	TRUE	TRUE	FALSE	FALSE	FALSE	PQRVKQNSESERRSP	0.00093849	-1.15061	-2.22	1	7	FALSE	FALSE	15.3307	15.2958	15.254	15.6297	15.0929	13.9497	14.1308	14.0325	14.1809	14.5562	8.71e-06	FALSE	TRUE	FALSE	FALSE	FALSE	FALSE	FALSE	FALSE	FALSE	FALSE	FALSE	FALSE	FALSE	FALSE	FALSE	TRUE	TRUE	FALSE	NA	NA	FALSE	FALSE	FALSE
219140	Q9BVA0	KATNB1	KATNB1	Katanin p80 WD40 repeat-containing subunit B1	_VKQNpSESER_	VKQNS(0.991)ES(0.009)ER;VKQNS(0.951)ES(0.049)ER;VKQNS(0.971)ES(0.029)ER	S356-p	S(0.009)	FALSE	FALSE	FALSE	FALSE	FALSE	RVKQNSESERRSPSS	0.00093849	-1.15061	-2.22	1	7	FALSE	FALSE	15.3307	15.2958	15.254	15.6297	15.0929	13.9497	14.1308	14.0325	14.1809	14.5562	8.71e-06	FALSE	FALSE	FALSE	FALSE	FALSE	FALSE	FALSE	FALSE	FALSE	FALSE	FALSE	FALSE	FALSE	FALSE	FALSE	TRUE	TRUE	FALSE	NA	NA	FALSE	FALSE	FALSE
219140	Q9BVA0	KATNB1	KATNB1	Katanin p80 WD40 repeat-containing subunit B1	_VKQNpSESER_	VKQNS(0.991)ES(0.009)ER;VKQNS(0.951)ES(0.049)ER;VKQNS(0.971)ES(0.029)ER	S354-p	S(0.951)	TRUE	TRUE	FALSE	FALSE	FALSE	PQRVKQNSESERRSP	0.00093849	-1.15061	-2.22	1	7	FALSE	FALSE	15.3307	15.2958	15.254	15.6297	15.0929	13.9497	14.1308	14.0325	14.1809	14.5562	8.71e-06	FALSE	TRUE	FALSE	FALSE	FALSE	FALSE	FALSE	FALSE	FALSE	FALSE	FALSE	FALSE	FALSE	FALSE	FALSE	TRUE	TRUE	FALSE	NA	NA	FALSE	FALSE	FALSE
219140	Q9BVA0	KATNB1	KATNB1	Katanin p80 WD40 repeat-containing subunit B1	_VKQNpSESER_	VKQNS(0.991)ES(0.009)ER;VKQNS(0.951)ES(0.049)ER;VKQNS(0.971)ES(0.029)ER	S356-p	S(0.049)	FALSE	FALSE	FALSE	FALSE	FALSE	RVKQNSESERRSPSS	0.00093849	-1.15061	-2.22	1	7	FALSE	FALSE	15.3307	15.2958	15.254	15.6297	15.0929	13.9497	14.1308	14.0325	14.1809	14.5562	8.71e-06	FALSE	FALSE	FALSE	FALSE	FALSE	FALSE	FALSE	FALSE	FALSE	FALSE	FALSE	FALSE	FALSE	FALSE	FALSE	TRUE	TRUE	FALSE	NA	NA	FALSE	FALSE	FALSE
219140	Q9BVA0	KATNB1	KATNB1	Katanin p80 WD40 repeat-containing subunit B1	_VKQNpSESER_	VKQNS(0.991)ES(0.009)ER;VKQNS(0.951)ES(0.049)ER;VKQNS(0.971)ES(0.029)ER	S354-p	S(0.971)	TRUE	TRUE	FALSE	FALSE	FALSE	PQRVKQNSESERRSP	0.00093849	-1.15061	-2.22	1	7	FALSE	FALSE	15.3307	15.2958	15.254	15.6297	15.0929	13.9497	14.1308	14.0325	14.1809	14.5562	8.71e-06	FALSE	TRUE	FALSE	FALSE	FALSE	FALSE	FALSE	FALSE	FALSE	FALSE	FALSE	FALSE	FALSE	FALSE	FALSE	TRUE	TRUE	FALSE	NA	NA	FALSE	FALSE	FALSE
219140	Q9BVA0	KATNB1	KATNB1	Katanin p80 WD40 repeat-containing subunit B1	_VKQNpSESER_	VKQNS(0.991)ES(0.009)ER;VKQNS(0.951)ES(0.049)ER;VKQNS(0.971)ES(0.029)ER	S356-p	S(0.029)	FALSE	FALSE	FALSE	FALSE	FALSE	RVKQNSESERRSPSS	0.00093849	-1.15061	-2.22	1	7	FALSE	FALSE	15.3307	15.2958	15.254	15.6297	15.0929	13.9497	14.1308	14.0325	14.1809	14.5562	8.71e-06	FALSE	FALSE	FALSE	FALSE	FALSE	FALSE	FALSE	FALSE	FALSE	FALSE	FALSE	FALSE	FALSE	FALSE	FALSE	TRUE	TRUE	FALSE	NA	NA	FALSE	FALSE	FALSE
176636	P42696	RBM34	RBM34 KIAA0117	RNA-binding protein 34	_RNEEEESTSQIERPLpSQEPAK_	RNEEEES(0.004)T(0.004)S(0.023)QIERPLS(0.969)QEPAK	S90-p	S(0.004)	FALSE	FALSE	FALSE	TRUE	FALSE	KRNEEEESTSQIERP	0.0245749	-1.15001	-2.219	1	19	FALSE	FALSE	12.9334	12.7448	12.4056	13.164	12.545	11.9356	11.1496	11.6466	12.2726	11.0384	0.000751076	FALSE	FALSE	FALSE	FALSE	FALSE	FALSE	FALSE	FALSE	FALSE	FALSE	FALSE	FALSE	FALSE	FALSE	FALSE	TRUE	FALSE	FALSE	NA	NA	FALSE	FALSE	FALSE
176636	P42696	RBM34	RBM34 KIAA0117	RNA-binding protein 34	_RNEEEESTSQIERPLpSQEPAK_	RNEEEES(0.004)T(0.004)S(0.023)QIERPLS(0.969)QEPAK	T91-p	T(0.004)	FALSE	FALSE	FALSE	TRUE	FALSE	RNEEEESTSQIERPL	0.0245749	-1.15001	-2.219	1	19	FALSE	FALSE	12.9334	12.7448	12.4056	13.164	12.545	11.9356	11.1496	11.6466	12.2726	11.0384	0.000751076	FALSE	FALSE	FALSE	FALSE	FALSE	FALSE	FALSE	FALSE	FALSE	FALSE	FALSE	FALSE	FALSE	FALSE	FALSE	TRUE	FALSE	FALSE	NA	NA	FALSE	FALSE	FALSE
176636	P42696	RBM34	RBM34 KIAA0117	RNA-binding protein 34	_RNEEEESTSQIERPLpSQEPAK_	RNEEEES(0.004)T(0.004)S(0.023)QIERPLS(0.969)QEPAK	S92-p	S(0.023)	FALSE	FALSE	FALSE	TRUE	FALSE	NEEEESTSQIERPLS	0.0245749	-1.15001	-2.219	1	19	FALSE	FALSE	12.9334	12.7448	12.4056	13.164	12.545	11.9356	11.1496	11.6466	12.2726	11.0384	0.000751076	FALSE	TRUE	FALSE	FALSE	FALSE	FALSE	FALSE	FALSE	FALSE	FALSE	FALSE	FALSE	FALSE	FALSE	FALSE	TRUE	FALSE	FALSE	NA	NA	FALSE	FALSE	FALSE
176636	P42696	RBM34	RBM34 KIAA0117	RNA-binding protein 34	_RNEEEESTSQIERPLpSQEPAK_	RNEEEES(0.004)T(0.004)S(0.023)QIERPLS(0.969)QEPAK	S99-p	S(0.969)	TRUE	TRUE	FALSE	TRUE	FALSE	SQIERPLSQEPAKKV	0.0245749	-1.15001	-2.219	1	19	FALSE	FALSE	12.9334	12.7448	12.4056	13.164	12.545	11.9356	11.1496	11.6466	12.2726	11.0384	0.000751076	FALSE	TRUE	FALSE	FALSE	FALSE	FALSE	FALSE	FALSE	FALSE	FALSE	FALSE	FALSE	FALSE	FALSE	FALSE	TRUE	FALSE	FALSE	NA	NA	FALSE	FALSE	FALSE
187312	Q9GZM8	NDEL1	NDEL1 EOPA MITAP1 NUDEL	Nuclear distribution protein nudE-like 1	_pSAPpSSPTLDCEK_	S(0.96)APS(0.461)S(0.41)PT(0.168)LDCEK	S194-p	S(0.96)	TRUE	TRUE	FALSE	FALSE	FALSE	QQEVTRKSAPSSPTL	0.17414	-1.14887	-2.217	2	3	FALSE	FALSE	11.5504	12.3454	12.1075	12.5742	12.0553	12.0322	9.83004	10.4715	10.7234	11.8313	0.0148483	FALSE	TRUE	FALSE	FALSE	FALSE	FALSE	FALSE	FALSE	FALSE	FALSE	FALSE	FALSE	FALSE	FALSE	FALSE	FALSE	FALSE	FALSE	NA	PF04880	FALSE	FALSE	FALSE
187312	Q9GZM8	NDEL1	NDEL1 EOPA MITAP1 NUDEL	Nuclear distribution protein nudE-like 1	_pSAPpSSPTLDCEK_	S(0.96)APS(0.461)S(0.41)PT(0.168)LDCEK	S197-p	S(0.461)	TRUE	FALSE	FALSE	FALSE	FALSE	VTRKSAPSSPTLDCE	0.17414	-1.14887	-2.217	2	3	FALSE	FALSE	11.5504	12.3454	12.1075	12.5742	12.0553	12.0322	9.83004	10.4715	10.7234	11.8313	0.0148483	FALSE	TRUE	FALSE	FALSE	FALSE	FALSE	FALSE	FALSE	FALSE	FALSE	FALSE	FALSE	FALSE	FALSE	FALSE	FALSE	FALSE	FALSE	NA	PF04880	FALSE	FALSE	FALSE
187312	Q9GZM8	NDEL1	NDEL1 EOPA MITAP1 NUDEL	Nuclear distribution protein nudE-like 1	_pSAPpSSPTLDCEK_	S(0.96)APS(0.461)S(0.41)PT(0.168)LDCEK	S198-p	S(0.41)	FALSE	FALSE	FALSE	FALSE	FALSE	TRKSAPSSPTLDCEK	0.17414	-1.14887	-2.217	2	3	FALSE	FALSE	11.5504	12.3454	12.1075	12.5742	12.0553	12.0322	9.83004	10.4715	10.7234	11.8313	0.0148483	FALSE	TRUE	FALSE	FALSE	FALSE	FALSE	FALSE	FALSE	FALSE	FALSE	FALSE	FALSE	FALSE	FALSE	FALSE	FALSE	FALSE	FALSE	NA	PF04880	FALSE	FALSE	FALSE
187312	Q9GZM8	NDEL1	NDEL1 EOPA MITAP1 NUDEL	Nuclear distribution protein nudE-like 1	_pSAPpSSPTLDCEK_	S(0.96)APS(0.461)S(0.41)PT(0.168)LDCEK	T200-p	T(0.168)	FALSE	FALSE	FALSE	FALSE	FALSE	KSAPSSPTLDCEKMD	0.17414	-1.14887	-2.217	2	3	FALSE	FALSE	11.5504	12.3454	12.1075	12.5742	12.0553	12.0322	9.83004	10.4715	10.7234	11.8313	0.0148483	FALSE	FALSE	FALSE	FALSE	FALSE	FALSE	FALSE	FALSE	FALSE	FALSE	FALSE	FALSE	FALSE	FALSE	FALSE	FALSE	FALSE	FALSE	NA	PF04880	FALSE	FALSE	FALSE
131884	O95251	KAT7	KAT7 HBO1 HBOa MYST2	Histone acetyltransferase KAT7	_LSQSpSQDSSPVR_	LS(0.008)QS(0.03)S(0.773)QDS(0.148)S(0.041)PVR	S50-p	S(0.008)	FALSE	FALSE	FALSE	TRUE	FALSE	TRSSARLSQSSQDSS	0.164451	-1.14736	-2.215	1	17	TRUE	TRUE	13.3835	13.0144	12.8631	12.5383	12.0549	12.2914	10.6328	12.6206	11.634	10.9385	0.0135177	FALSE	TRUE	FALSE	FALSE	FALSE	FALSE	TRUE	TRUE	FALSE	FALSE	FALSE	FALSE	FALSE	FALSE	FALSE	TRUE	TRUE	FALSE	NA	NA	FALSE	FALSE	FALSE
131884	O95251	KAT7	KAT7 HBO1 HBOa MYST2	Histone acetyltransferase KAT7	_LSQSpSQDSSPVR_	LS(0.008)QS(0.03)S(0.773)QDS(0.148)S(0.041)PVR	S53-p	S(0.773)	TRUE	TRUE	FALSE	TRUE	FALSE	SARLSQSSQDSSPVR	0.164451	-1.14736	-2.215	1	17	TRUE	TRUE	13.3835	13.0144	12.8631	12.5383	12.0549	12.2914	10.6328	12.6206	11.634	10.9385	0.0135177	FALSE	TRUE	FALSE	FALSE	FALSE	FALSE	TRUE	TRUE	FALSE	FALSE	FALSE	FALSE	FALSE	FALSE	FALSE	TRUE	TRUE	FALSE	NA	NA	FALSE	FALSE	FALSE
131884	O95251	KAT7	KAT7 HBO1 HBOa MYST2	Histone acetyltransferase KAT7	_LSQSpSQDSSPVR_	LS(0.008)QS(0.03)S(0.773)QDS(0.148)S(0.041)PVR	S52-p	S(0.03)	FALSE	FALSE	FALSE	TRUE	FALSE	SSARLSQSSQDSSPV	0.164451	-1.14736	-2.215	1	17	TRUE	TRUE	13.3835	13.0144	12.8631	12.5383	12.0549	12.2914	10.6328	12.6206	11.634	10.9385	0.0135177	FALSE	TRUE	FALSE	FALSE	FALSE	FALSE	TRUE	FALSE	FALSE	FALSE	FALSE	FALSE	FALSE	FALSE	FALSE	TRUE	TRUE	FALSE	NA	NA	FALSE	FALSE	FALSE
131884	O95251	KAT7	KAT7 HBO1 HBOa MYST2	Histone acetyltransferase KAT7	_LSQSpSQDSSPVR_	LS(0.008)QS(0.03)S(0.773)QDS(0.148)S(0.041)PVR	S56-p	S(0.148)	FALSE	FALSE	FALSE	TRUE	FALSE	LSQSSQDSSPVRNLQ	0.164451	-1.14736	-2.215	1	17	TRUE	TRUE	13.3835	13.0144	12.8631	12.5383	12.0549	12.2914	10.6328	12.6206	11.634	10.9385	0.0135177	FALSE	TRUE	FALSE	FALSE	FALSE	FALSE	TRUE	FALSE	FALSE	FALSE	FALSE	FALSE	FALSE	FALSE	FALSE	TRUE	TRUE	FALSE	NA	NA	FALSE	FALSE	FALSE
131884	O95251	KAT7	KAT7 HBO1 HBOa MYST2	Histone acetyltransferase KAT7	_LSQSpSQDSSPVR_	LS(0.008)QS(0.03)S(0.773)QDS(0.148)S(0.041)PVR	S57-p	S(0.041)	FALSE	FALSE	FALSE	TRUE	FALSE	SQSSQDSSPVRNLQS	0.164451	-1.14736	-2.215	1	17	TRUE	TRUE	13.3835	13.0144	12.8631	12.5383	12.0549	12.2914	10.6328	12.6206	11.634	10.9385	0.0135177	FALSE	TRUE	FALSE	FALSE	FALSE	FALSE	TRUE	FALSE	FALSE	FALSE	FALSE	FALSE	FALSE	FALSE	FALSE	TRUE	TRUE	FALSE	NA	NA	FALSE	FALSE	FALSE
1864	Q15149	PLEC	PLEC PLEC1	Plectin	_AALAHSEEVTApSQVAATK_	AALAHS(0.002)EEVT(0.381)AS(0.613)QVAAT(0.004)K	S2749-p	S(0.002)	FALSE	FALSE	FALSE	TRUE	FALSE	HRAALAHSEEVTASQ	0.335921	-1.14564	-2.212	1	1	FALSE	FALSE	12.7444	14.0409	11.615	13.3208	13.4036	11.896	10.3594	11.7705	12.7189	12.6517	0.0479414	FALSE	TRUE	FALSE	FALSE	FALSE	TRUE	FALSE	FALSE	FALSE	FALSE	FALSE	FALSE	FALSE	FALSE	FALSE	FALSE	FALSE	FALSE	NA	NA	FALSE	FALSE	FALSE
1864	Q15149	PLEC	PLEC PLEC1	Plectin	_AALAHSEEVTApSQVAATK_	AALAHS(0.002)EEVT(0.381)AS(0.613)QVAAT(0.004)K	T2753-p	T(0.381)	FALSE	FALSE	FALSE	TRUE	FALSE	LAHSEEVTASQVAAT	0.335921	-1.14564	-2.212	1	1	FALSE	FALSE	12.7444	14.0409	11.615	13.3208	13.4036	11.896	10.3594	11.7705	12.7189	12.6517	0.0479414	FALSE	FALSE	FALSE	FALSE	FALSE	TRUE	FALSE	FALSE	FALSE	FALSE	FALSE	FALSE	FALSE	FALSE	FALSE	FALSE	FALSE	FALSE	NA	NA	FALSE	FALSE	FALSE
1864	Q15149	PLEC	PLEC PLEC1	Plectin	_AALAHSEEVTApSQVAATK_	AALAHS(0.002)EEVT(0.381)AS(0.613)QVAAT(0.004)K	S2755-p	S(0.613)	TRUE	FALSE	FALSE	TRUE	FALSE	HSEEVTASQVAATKT	0.335921	-1.14564	-2.212	1	1	FALSE	FALSE	12.7444	14.0409	11.615	13.3208	13.4036	11.896	10.3594	11.7705	12.7189	12.6517	0.0479414	FALSE	TRUE	FALSE	FALSE	FALSE	TRUE	FALSE	FALSE	FALSE	FALSE	FALSE	FALSE	FALSE	FALSE	FALSE	FALSE	FALSE	FALSE	NA	NA	FALSE	FALSE	FALSE
1864	Q15149	PLEC	PLEC PLEC1	Plectin	_AALAHSEEVTApSQVAATK_	AALAHS(0.002)EEVT(0.381)AS(0.613)QVAAT(0.004)K	T2760-p	T(0.004)	FALSE	FALSE	FALSE	TRUE	FALSE	TASQVAATKTLPNGR	0.335921	-1.14564	-2.212	1	1	FALSE	FALSE	12.7444	14.0409	11.615	13.3208	13.4036	11.896	10.3594	11.7705	12.7189	12.6517	0.0479414	FALSE	FALSE	FALSE	FALSE	FALSE	TRUE	FALSE	FALSE	FALSE	FALSE	FALSE	FALSE	FALSE	FALSE	FALSE	FALSE	FALSE	FALSE	NA	NA	FALSE	FALSE	FALSE
74278	Q96QR8	PURB	PURB	Transcriptional activator protein Pur-beta	_GGGSGGGEEpSEGEEVDED_	GGGSGGGEES(1)EGEEVDED	S304-p	S(1)	TRUE	TRUE	TRUE	FALSE	FALSE	GSGGGEESEGEEVDE	0.643434	-1.14464	-2.211	1	5	FALSE	FALSE	NA	10.0476	NA	13.1467	9.78678	9.21509	NA	10.2765	NA	10.0556	0.231762	FALSE	TRUE	FALSE	FALSE	FALSE	FALSE	FALSE	FALSE	FALSE	FALSE	FALSE	FALSE	FALSE	FALSE	FALSE	TRUE	TRUE	FALSE	NA	NA	FALSE	FALSE	FALSE
201934	Q9HD42	CHMP1A	CHMP1A CHMP1 KIAA0047 PCOLN3 PRSM1	Charged multivesicular body protein 1a	_pSQEDQLSR_	S(0.999)QEDQLS(0.001)R;S(1)QEDQLSR	S182-p	S(0.999)	TRUE	TRUE	TRUE	TRUE	FALSE	VGESSVRSQEDQLSR	0.0195252	-1.14179	-2.207	1	8	FALSE	FALSE	13.9376	14.5702	14.4415	14.9632	14.8223	12.7481	13.4757	13.3439	13.6705	13.7877	0.000540595	FALSE	TRUE	FALSE	FALSE	FALSE	FALSE	FALSE	FALSE	FALSE	FALSE	FALSE	FALSE	FALSE	FALSE	FALSE	TRUE	FALSE	FALSE	NA	NA	FALSE	FALSE	FALSE
201934	Q9HD42	CHMP1A	CHMP1A CHMP1 KIAA0047 PCOLN3 PRSM1	Charged multivesicular body protein 1a	_pSQEDQLSR_	S(0.999)QEDQLS(0.001)R;S(1)QEDQLSR	S188-p	S(0.001)	FALSE	FALSE	FALSE	TRUE	FALSE	RSQEDQLSRRLAALR	0.0195252	-1.14179	-2.207	1	8	FALSE	FALSE	13.9376	14.5702	14.4415	14.9632	14.8223	12.7481	13.4757	13.3439	13.6705	13.7877	0.000540595	FALSE	TRUE	FALSE	FALSE	FALSE	FALSE	FALSE	FALSE	FALSE	FALSE	FALSE	FALSE	FALSE	FALSE	FALSE	TRUE	FALSE	FALSE	NA	NA	FALSE	FALSE	FALSE
201934	Q9HD42	CHMP1A	CHMP1A CHMP1 KIAA0047 PCOLN3 PRSM1	Charged multivesicular body protein 1a	_pSQEDQLSR_	S(0.999)QEDQLS(0.001)R;S(1)QEDQLSR	S182-p	S(1)	TRUE	TRUE	TRUE	TRUE	FALSE	VGESSVRSQEDQLSR	0.0195252	-1.14179	-2.207	1	8	FALSE	FALSE	13.9376	14.5702	14.4415	14.9632	14.8223	12.7481	13.4757	13.3439	13.6705	13.7877	0.000540595	FALSE	TRUE	FALSE	FALSE	FALSE	FALSE	FALSE	FALSE	FALSE	FALSE	FALSE	FALSE	FALSE	FALSE	FALSE	TRUE	FALSE	FALSE	NA	NA	FALSE	FALSE	FALSE
106727	P17096	HMGA1	HMGA1 HMGIY	High mobility group protein HMG-I/HMG-Y	_KLEKEEEEGISQEpSpSEEEQ_	KLEKEEEEGIS(0.001)QES(1)S(1)EEEQ;KLEKEEEEGIS(0.032)QES(0.984)S(0.984)EEEQ;KLEKEEEEGIS(0.005)QES(0.997)S(0.997)EEEQ	S99-p	S(0.001)	FALSE	FALSE	FALSE	FALSE	FALSE	KEEEEGISQESSEEE	0.742323	-1.14177	-2.207	2	7	TRUE	TRUE	NA	15.2039	10.3307	15.6757	9.9578	11.0454	11.5235	10.922	11.3278	13.4325	0.37181	FALSE	TRUE	FALSE	FALSE	FALSE	FALSE	FALSE	FALSE	FALSE	FALSE	FALSE	FALSE	FALSE	FALSE	FALSE	TRUE	TRUE	FALSE	NA	NA	FALSE	FALSE	FALSE
106727	P17096	HMGA1	HMGA1 HMGIY	High mobility group protein HMG-I/HMG-Y	_KLEKEEEEGISQEpSpSEEEQ_	KLEKEEEEGIS(0.001)QES(1)S(1)EEEQ;KLEKEEEEGIS(0.032)QES(0.984)S(0.984)EEEQ;KLEKEEEEGIS(0.005)QES(0.997)S(0.997)EEEQ	S102-p	S(1)	TRUE	TRUE	TRUE	FALSE	FALSE	EEGISQESSEEEQ__	0.742323	-1.14177	-2.207	2	7	TRUE	TRUE	NA	15.2039	10.3307	15.6757	9.9578	11.0454	11.5235	10.922	11.3278	13.4325	0.37181	FALSE	TRUE	FALSE	FALSE	FALSE	FALSE	FALSE	FALSE	FALSE	FALSE	FALSE	FALSE	FALSE	FALSE	FALSE	TRUE	TRUE	FALSE	NA	NA	FALSE	FALSE	FALSE
106727	P17096	HMGA1	HMGA1 HMGIY	High mobility group protein HMG-I/HMG-Y	_KLEKEEEEGISQEpSpSEEEQ_	KLEKEEEEGIS(0.001)QES(1)S(1)EEEQ;KLEKEEEEGIS(0.032)QES(0.984)S(0.984)EEEQ;KLEKEEEEGIS(0.005)QES(0.997)S(0.997)EEEQ	S103-p	S(1)	TRUE	TRUE	TRUE	FALSE	FALSE	EGISQESSEEEQ___	0.742323	-1.14177	-2.207	2	7	TRUE	TRUE	NA	15.2039	10.3307	15.6757	9.9578	11.0454	11.5235	10.922	11.3278	13.4325	0.37181	FALSE	TRUE	FALSE	FALSE	FALSE	FALSE	FALSE	FALSE	FALSE	FALSE	FALSE	FALSE	FALSE	FALSE	FALSE	TRUE	TRUE	FALSE	NA	NA	FALSE	FALSE	FALSE
106727	P17096	HMGA1	HMGA1 HMGIY	High mobility group protein HMG-I/HMG-Y	_KLEKEEEEGISQEpSpSEEEQ_	KLEKEEEEGIS(0.001)QES(1)S(1)EEEQ;KLEKEEEEGIS(0.032)QES(0.984)S(0.984)EEEQ;KLEKEEEEGIS(0.005)QES(0.997)S(0.997)EEEQ	S99-p	S(0.032)	FALSE	FALSE	FALSE	FALSE	FALSE	KEEEEGISQESSEEE	0.742323	-1.14177	-2.207	2	7	TRUE	TRUE	NA	15.2039	10.3307	15.6757	9.9578	11.0454	11.5235	10.922	11.3278	13.4325	0.37181	FALSE	TRUE	FALSE	FALSE	FALSE	FALSE	FALSE	FALSE	FALSE	FALSE	FALSE	FALSE	FALSE	FALSE	FALSE	TRUE	TRUE	FALSE	NA	NA	FALSE	FALSE	FALSE
106727	P17096	HMGA1	HMGA1 HMGIY	High mobility group protein HMG-I/HMG-Y	_KLEKEEEEGISQEpSpSEEEQ_	KLEKEEEEGIS(0.001)QES(1)S(1)EEEQ;KLEKEEEEGIS(0.032)QES(0.984)S(0.984)EEEQ;KLEKEEEEGIS(0.005)QES(0.997)S(0.997)EEEQ	S102-p	S(0.984)	TRUE	TRUE	FALSE	FALSE	FALSE	EEGISQESSEEEQ__	0.742323	-1.14177	-2.207	2	7	TRUE	TRUE	NA	15.2039	10.3307	15.6757	9.9578	11.0454	11.5235	10.922	11.3278	13.4325	0.37181	FALSE	TRUE	FALSE	FALSE	FALSE	FALSE	FALSE	FALSE	FALSE	FALSE	FALSE	FALSE	FALSE	FALSE	FALSE	TRUE	TRUE	FALSE	NA	NA	FALSE	FALSE	FALSE
106727	P17096	HMGA1	HMGA1 HMGIY	High mobility group protein HMG-I/HMG-Y	_KLEKEEEEGISQEpSpSEEEQ_	KLEKEEEEGIS(0.001)QES(1)S(1)EEEQ;KLEKEEEEGIS(0.032)QES(0.984)S(0.984)EEEQ;KLEKEEEEGIS(0.005)QES(0.997)S(0.997)EEEQ	S103-p	S(0.984)	TRUE	TRUE	FALSE	FALSE	FALSE	EGISQESSEEEQ___	0.742323	-1.14177	-2.207	2	7	TRUE	TRUE	NA	15.2039	10.3307	15.6757	9.9578	11.0454	11.5235	10.922	11.3278	13.4325	0.37181	FALSE	TRUE	FALSE	FALSE	FALSE	FALSE	FALSE	FALSE	FALSE	FALSE	FALSE	FALSE	FALSE	FALSE	FALSE	TRUE	TRUE	FALSE	NA	NA	FALSE	FALSE	FALSE
106727	P17096	HMGA1	HMGA1 HMGIY	High mobility group protein HMG-I/HMG-Y	_KLEKEEEEGISQEpSpSEEEQ_	KLEKEEEEGIS(0.001)QES(1)S(1)EEEQ;KLEKEEEEGIS(0.032)QES(0.984)S(0.984)EEEQ;KLEKEEEEGIS(0.005)QES(0.997)S(0.997)EEEQ	S99-p	S(0.005)	FALSE	FALSE	FALSE	FALSE	FALSE	KEEEEGISQESSEEE	0.742323	-1.14177	-2.207	2	7	TRUE	TRUE	NA	15.2039	10.3307	15.6757	9.9578	11.0454	11.5235	10.922	11.3278	13.4325	0.37181	FALSE	TRUE	FALSE	FALSE	FALSE	FALSE	FALSE	FALSE	FALSE	FALSE	FALSE	FALSE	FALSE	FALSE	FALSE	TRUE	TRUE	FALSE	NA	NA	FALSE	FALSE	FALSE
106727	P17096	HMGA1	HMGA1 HMGIY	High mobility group protein HMG-I/HMG-Y	_KLEKEEEEGISQEpSpSEEEQ_	KLEKEEEEGIS(0.001)QES(1)S(1)EEEQ;KLEKEEEEGIS(0.032)QES(0.984)S(0.984)EEEQ;KLEKEEEEGIS(0.005)QES(0.997)S(0.997)EEEQ	S102-p	S(0.997)	TRUE	TRUE	TRUE	FALSE	FALSE	EEGISQESSEEEQ__	0.742323	-1.14177	-2.207	2	7	TRUE	TRUE	NA	15.2039	10.3307	15.6757	9.9578	11.0454	11.5235	10.922	11.3278	13.4325	0.37181	FALSE	TRUE	FALSE	FALSE	FALSE	FALSE	FALSE	FALSE	FALSE	FALSE	FALSE	FALSE	FALSE	FALSE	FALSE	TRUE	TRUE	FALSE	NA	NA	FALSE	FALSE	FALSE
106727	P17096	HMGA1	HMGA1 HMGIY	High mobility group protein HMG-I/HMG-Y	_KLEKEEEEGISQEpSpSEEEQ_	KLEKEEEEGIS(0.001)QES(1)S(1)EEEQ;KLEKEEEEGIS(0.032)QES(0.984)S(0.984)EEEQ;KLEKEEEEGIS(0.005)QES(0.997)S(0.997)EEEQ	S103-p	S(0.997)	TRUE	TRUE	TRUE	FALSE	FALSE	EGISQESSEEEQ___	0.742323	-1.14177	-2.207	2	7	TRUE	TRUE	NA	15.2039	10.3307	15.6757	9.9578	11.0454	11.5235	10.922	11.3278	13.4325	0.37181	FALSE	TRUE	FALSE	FALSE	FALSE	FALSE	FALSE	FALSE	FALSE	FALSE	FALSE	FALSE	FALSE	FALSE	FALSE	TRUE	TRUE	FALSE	NA	NA	FALSE	FALSE	FALSE
37002	Q96JH7	VCPIP1	VCPIP1 KIAA1850 VCIP135	Deubiquitinating protein VCIP135	_DGPSpSAPATPTK_	DGPS(0.147)S(0.848)APAT(0.005)PTK;DGPS(0.144)S(0.856)APATPTK;DGPS(0.019)S(0.981)APATPTK	S756-p	S(0.147)	FALSE	FALSE	FALSE	FALSE	FALSE	STIRDGPSSAPATPT	0.0184918	-1.14147	-2.206	1	15	TRUE	FALSE	14.0356	14.1459	14.1563	14.7849	13.8044	13.0713	12.5017	12.9999	12.9531	13.6938	0.000498315	FALSE	TRUE	FALSE	FALSE	TRUE	FALSE	FALSE	FALSE	FALSE	FALSE	FALSE	FALSE	TRUE	FALSE	FALSE	TRUE	TRUE	FALSE	NA	NA	FALSE	FALSE	FALSE
37002	Q96JH7	VCPIP1	VCPIP1 KIAA1850 VCIP135	Deubiquitinating protein VCIP135	_DGPSpSAPATPTK_	DGPS(0.147)S(0.848)APAT(0.005)PTK;DGPS(0.144)S(0.856)APATPTK;DGPS(0.019)S(0.981)APATPTK	S757-p	S(0.848)	TRUE	TRUE	FALSE	FALSE	FALSE	TIRDGPSSAPATPTK	0.0184918	-1.14147	-2.206	1	15	TRUE	FALSE	14.0356	14.1459	14.1563	14.7849	13.8044	13.0713	12.5017	12.9999	12.9531	13.6938	0.000498315	FALSE	TRUE	FALSE	FALSE	TRUE	FALSE	FALSE	FALSE	FALSE	FALSE	FALSE	FALSE	TRUE	FALSE	FALSE	TRUE	TRUE	FALSE	NA	NA	FALSE	FALSE	FALSE
37002	Q96JH7	VCPIP1	VCPIP1 KIAA1850 VCIP135	Deubiquitinating protein VCIP135	_DGPSpSAPATPTK_	DGPS(0.147)S(0.848)APAT(0.005)PTK;DGPS(0.144)S(0.856)APATPTK;DGPS(0.019)S(0.981)APATPTK	T761-p	T(0.005)	FALSE	FALSE	FALSE	FALSE	FALSE	GPSSAPATPTKAPYS	0.0184918	-1.14147	-2.206	1	15	TRUE	FALSE	14.0356	14.1459	14.1563	14.7849	13.8044	13.0713	12.5017	12.9999	12.9531	13.6938	0.000498315	FALSE	TRUE	FALSE	FALSE	TRUE	FALSE	FALSE	FALSE	FALSE	FALSE	FALSE	FALSE	TRUE	FALSE	FALSE	TRUE	TRUE	FALSE	NA	NA	FALSE	FALSE	FALSE
37002	Q96JH7	VCPIP1	VCPIP1 KIAA1850 VCIP135	Deubiquitinating protein VCIP135	_DGPSpSAPATPTK_	DGPS(0.147)S(0.848)APAT(0.005)PTK;DGPS(0.144)S(0.856)APATPTK;DGPS(0.019)S(0.981)APATPTK	S756-p	S(0.144)	FALSE	FALSE	FALSE	FALSE	FALSE	STIRDGPSSAPATPT	0.0184918	-1.14147	-2.206	1	15	TRUE	FALSE	14.0356	14.1459	14.1563	14.7849	13.8044	13.0713	12.5017	12.9999	12.9531	13.6938	0.000498315	FALSE	TRUE	FALSE	FALSE	TRUE	FALSE	FALSE	FALSE	FALSE	FALSE	FALSE	FALSE	TRUE	FALSE	FALSE	TRUE	TRUE	FALSE	NA	NA	FALSE	FALSE	FALSE
37002	Q96JH7	VCPIP1	VCPIP1 KIAA1850 VCIP135	Deubiquitinating protein VCIP135	_DGPSpSAPATPTK_	DGPS(0.147)S(0.848)APAT(0.005)PTK;DGPS(0.144)S(0.856)APATPTK;DGPS(0.019)S(0.981)APATPTK	S757-p	S(0.856)	TRUE	TRUE	FALSE	FALSE	FALSE	TIRDGPSSAPATPTK	0.0184918	-1.14147	-2.206	1	15	TRUE	FALSE	14.0356	14.1459	14.1563	14.7849	13.8044	13.0713	12.5017	12.9999	12.9531	13.6938	0.000498315	FALSE	TRUE	FALSE	FALSE	TRUE	FALSE	FALSE	FALSE	FALSE	FALSE	FALSE	FALSE	TRUE	FALSE	FALSE	TRUE	TRUE	FALSE	NA	NA	FALSE	FALSE	FALSE
37002	Q96JH7	VCPIP1	VCPIP1 KIAA1850 VCIP135	Deubiquitinating protein VCIP135	_DGPSpSAPATPTK_	DGPS(0.147)S(0.848)APAT(0.005)PTK;DGPS(0.144)S(0.856)APATPTK;DGPS(0.019)S(0.981)APATPTK	S756-p	S(0.019)	FALSE	FALSE	FALSE	FALSE	FALSE	STIRDGPSSAPATPT	0.0184918	-1.14147	-2.206	1	15	TRUE	FALSE	14.0356	14.1459	14.1563	14.7849	13.8044	13.0713	12.5017	12.9999	12.9531	13.6938	0.000498315	FALSE	TRUE	FALSE	FALSE	TRUE	FALSE	FALSE	FALSE	FALSE	FALSE	FALSE	FALSE	TRUE	FALSE	FALSE	TRUE	TRUE	FALSE	NA	NA	FALSE	FALSE	FALSE
37002	Q96JH7	VCPIP1	VCPIP1 KIAA1850 VCIP135	Deubiquitinating protein VCIP135	_DGPSpSAPATPTK_	DGPS(0.147)S(0.848)APAT(0.005)PTK;DGPS(0.144)S(0.856)APATPTK;DGPS(0.019)S(0.981)APATPTK	S757-p	S(0.981)	TRUE	TRUE	FALSE	FALSE	FALSE	TIRDGPSSAPATPTK	0.0184918	-1.14147	-2.206	1	15	TRUE	FALSE	14.0356	14.1459	14.1563	14.7849	13.8044	13.0713	12.5017	12.9999	12.9531	13.6938	0.000498315	FALSE	TRUE	FALSE	FALSE	TRUE	FALSE	FALSE	FALSE	FALSE	FALSE	FALSE	FALSE	TRUE	FALSE	FALSE	TRUE	TRUE	FALSE	NA	NA	FALSE	FALSE	FALSE
116780	Q99959	PKP2	PKP2	Plakophilin-2	_LEIpSPDSSPER_	LEIS(0.995)PDS(0.005)SPER;LEIS(0.986)PDS(0.014)SPER;LEIS(0.999)PDS(0.001)SPER	S151-p	S(0.995)	TRUE	TRUE	TRUE	FALSE	FALSE	PLRRLEISPDSSPER	0.0133714	-1.13925	-2.203	1	11	FALSE	FALSE	16.8706	17.2445	17.0203	17.9163	16.7148	15.9286	16.367	16.0088	15.7438	16.0221	0.000312452	FALSE	TRUE	FALSE	FALSE	FALSE	FALSE	FALSE	FALSE	FALSE	FALSE	FALSE	FALSE	FALSE	FALSE	FALSE	FALSE	FALSE	FALSE	NA	NA	FALSE	FALSE	FALSE
116780	Q99959	PKP2	PKP2	Plakophilin-2	_LEIpSPDSSPER_	LEIS(0.995)PDS(0.005)SPER;LEIS(0.986)PDS(0.014)SPER;LEIS(0.999)PDS(0.001)SPER	S154-p	S(0.005)	FALSE	FALSE	FALSE	FALSE	FALSE	RLEISPDSSPERAHY	0.0133714	-1.13925	-2.203	1	11	FALSE	FALSE	16.8706	17.2445	17.0203	17.9163	16.7148	15.9286	16.367	16.0088	15.7438	16.0221	0.000312452	FALSE	TRUE	FALSE	FALSE	FALSE	FALSE	FALSE	FALSE	FALSE	FALSE	FALSE	FALSE	FALSE	FALSE	FALSE	FALSE	FALSE	FALSE	NA	NA	FALSE	FALSE	FALSE
116780	Q99959	PKP2	PKP2	Plakophilin-2	_LEIpSPDSSPER_	LEIS(0.995)PDS(0.005)SPER;LEIS(0.986)PDS(0.014)SPER;LEIS(0.999)PDS(0.001)SPER	S151-p	S(0.986)	TRUE	TRUE	FALSE	FALSE	FALSE	PLRRLEISPDSSPER	0.0133714	-1.13925	-2.203	1	11	FALSE	FALSE	16.8706	17.2445	17.0203	17.9163	16.7148	15.9286	16.367	16.0088	15.7438	16.0221	0.000312452	FALSE	TRUE	FALSE	FALSE	FALSE	FALSE	FALSE	FALSE	FALSE	FALSE	FALSE	FALSE	FALSE	FALSE	FALSE	FALSE	FALSE	FALSE	NA	NA	FALSE	FALSE	FALSE
116780	Q99959	PKP2	PKP2	Plakophilin-2	_LEIpSPDSSPER_	LEIS(0.995)PDS(0.005)SPER;LEIS(0.986)PDS(0.014)SPER;LEIS(0.999)PDS(0.001)SPER	S154-p	S(0.014)	FALSE	FALSE	FALSE	FALSE	FALSE	RLEISPDSSPERAHY	0.0133714	-1.13925	-2.203	1	11	FALSE	FALSE	16.8706	17.2445	17.0203	17.9163	16.7148	15.9286	16.367	16.0088	15.7438	16.0221	0.000312452	FALSE	TRUE	FALSE	FALSE	FALSE	FALSE	FALSE	FALSE	FALSE	FALSE	FALSE	FALSE	FALSE	FALSE	FALSE	FALSE	FALSE	FALSE	NA	NA	FALSE	FALSE	FALSE
116780	Q99959	PKP2	PKP2	Plakophilin-2	_LEIpSPDSSPER_	LEIS(0.995)PDS(0.005)SPER;LEIS(0.986)PDS(0.014)SPER;LEIS(0.999)PDS(0.001)SPER	S151-p	S(0.999)	TRUE	TRUE	TRUE	FALSE	FALSE	PLRRLEISPDSSPER	0.0133714	-1.13925	-2.203	1	11	FALSE	FALSE	16.8706	17.2445	17.0203	17.9163	16.7148	15.9286	16.367	16.0088	15.7438	16.0221	0.000312452	FALSE	TRUE	FALSE	FALSE	FALSE	FALSE	FALSE	FALSE	FALSE	FALSE	FALSE	FALSE	FALSE	FALSE	FALSE	FALSE	FALSE	FALSE	NA	NA	FALSE	FALSE	FALSE
116780	Q99959	PKP2	PKP2	Plakophilin-2	_LEIpSPDSSPER_	LEIS(0.995)PDS(0.005)SPER;LEIS(0.986)PDS(0.014)SPER;LEIS(0.999)PDS(0.001)SPER	S154-p	S(0.001)	FALSE	FALSE	FALSE	FALSE	FALSE	RLEISPDSSPERAHY	0.0133714	-1.13925	-2.203	1	11	FALSE	FALSE	16.8706	17.2445	17.0203	17.9163	16.7148	15.9286	16.367	16.0088	15.7438	16.0221	0.000312452	FALSE	TRUE	FALSE	FALSE	FALSE	FALSE	FALSE	FALSE	FALSE	FALSE	FALSE	FALSE	FALSE	FALSE	FALSE	FALSE	FALSE	FALSE	NA	NA	FALSE	FALSE	FALSE
83886	Q14683	SMC1A	SMC1A DXS423E KIAA0178 SB1.8 SMC1 SMC1L1	Structural maintenance of chromosomes protein 1A	_GTM(ox)DDISQEEGSSQGEDSVSGpSQR_	GTMDDISQEEGSSQGEDS(0.002)VS(0.097)GS(0.901)QR;GTMDDISQEEGSSQGEDSVS(0.075)GS(0.925)QR;GTMDDISQEEGSS(0.007)QGEDS(0.001)VS(0.009)GS(0.983)QR	S966-p	S(0.901)	TRUE	TRUE	FALSE	TRUE	FALSE	GEDSVSGSQRISSIY	0.354478	-1.13818	-2.201	1	8	TRUE	FALSE	12.8646	12.7845	12.356	15.0122	11.7967	12.2204	12.383	11.516	12.0196	10.9841	0.0534893	FALSE	TRUE	FALSE	FALSE	FALSE	FALSE	TRUE	TRUE	FALSE	FALSE	FALSE	FALSE	TRUE	TRUE	FALSE	FALSE	TRUE	FALSE	NA	PF02463	FALSE	FALSE	FALSE
83886	Q14683	SMC1A	SMC1A DXS423E KIAA0178 SB1.8 SMC1 SMC1L1	Structural maintenance of chromosomes protein 1A	_GTM(ox)DDISQEEGSSQGEDSVSGpSQR_	GTMDDISQEEGSSQGEDS(0.002)VS(0.097)GS(0.901)QR;GTMDDISQEEGSSQGEDSVS(0.075)GS(0.925)QR;GTMDDISQEEGSS(0.007)QGEDS(0.001)VS(0.009)GS(0.983)QR	S966-p	S(0.925)	TRUE	TRUE	FALSE	TRUE	FALSE	GEDSVSGSQRISSIY	0.354478	-1.13818	-2.201	1	8	TRUE	FALSE	12.8646	12.7845	12.356	15.0122	11.7967	12.2204	12.383	11.516	12.0196	10.9841	0.0534893	FALSE	TRUE	FALSE	FALSE	FALSE	FALSE	TRUE	TRUE	FALSE	FALSE	FALSE	FALSE	TRUE	TRUE	FALSE	FALSE	TRUE	FALSE	NA	PF02463	FALSE	FALSE	FALSE
83886	Q14683	SMC1A	SMC1A DXS423E KIAA0178 SB1.8 SMC1 SMC1L1	Structural maintenance of chromosomes protein 1A	_GTM(ox)DDISQEEGSSQGEDSVSGpSQR_	GTMDDISQEEGSSQGEDS(0.002)VS(0.097)GS(0.901)QR;GTMDDISQEEGSSQGEDSVS(0.075)GS(0.925)QR;GTMDDISQEEGSS(0.007)QGEDS(0.001)VS(0.009)GS(0.983)QR	S966-p	S(0.983)	TRUE	TRUE	FALSE	TRUE	FALSE	GEDSVSGSQRISSIY	0.354478	-1.13818	-2.201	1	8	TRUE	FALSE	12.8646	12.7845	12.356	15.0122	11.7967	12.2204	12.383	11.516	12.0196	10.9841	0.0534893	FALSE	TRUE	FALSE	FALSE	FALSE	FALSE	TRUE	TRUE	FALSE	FALSE	FALSE	FALSE	TRUE	TRUE	FALSE	FALSE	TRUE	FALSE	NA	PF02463	FALSE	FALSE	FALSE
83886	Q14683	SMC1A	SMC1A DXS423E KIAA0178 SB1.8 SMC1 SMC1L1	Structural maintenance of chromosomes protein 1A	_GTM(ox)DDISQEEGSSQGEDSVSGpSQR_	GTMDDISQEEGSSQGEDS(0.002)VS(0.097)GS(0.901)QR;GTMDDISQEEGSSQGEDSVS(0.075)GS(0.925)QR;GTMDDISQEEGSS(0.007)QGEDS(0.001)VS(0.009)GS(0.983)QR	S962-p	S(0.002)	FALSE	FALSE	FALSE	TRUE	FALSE	GSSQGEDSVSGSQRI	0.354478	-1.13818	-2.201	1	8	TRUE	FALSE	12.8646	12.7845	12.356	15.0122	11.7967	12.2204	12.383	11.516	12.0196	10.9841	0.0534893	FALSE	TRUE	FALSE	FALSE	FALSE	FALSE	TRUE	FALSE	FALSE	FALSE	FALSE	FALSE	TRUE	FALSE	FALSE	FALSE	TRUE	FALSE	NA	PF02463	FALSE	FALSE	FALSE
83886	Q14683	SMC1A	SMC1A DXS423E KIAA0178 SB1.8 SMC1 SMC1L1	Structural maintenance of chromosomes protein 1A	_GTM(ox)DDISQEEGSSQGEDSVSGpSQR_	GTMDDISQEEGSSQGEDS(0.002)VS(0.097)GS(0.901)QR;GTMDDISQEEGSSQGEDSVS(0.075)GS(0.925)QR;GTMDDISQEEGSS(0.007)QGEDS(0.001)VS(0.009)GS(0.983)QR	S964-p	S(0.097)	FALSE	FALSE	FALSE	TRUE	FALSE	SQGEDSVSGSQRISS	0.354478	-1.13818	-2.201	1	8	TRUE	FALSE	12.8646	12.7845	12.356	15.0122	11.7967	12.2204	12.383	11.516	12.0196	10.9841	0.0534893	FALSE	TRUE	FALSE	FALSE	FALSE	FALSE	TRUE	FALSE	FALSE	FALSE	FALSE	FALSE	TRUE	FALSE	FALSE	FALSE	TRUE	FALSE	NA	PF02463	FALSE	FALSE	FALSE
83886	Q14683	SMC1A	SMC1A DXS423E KIAA0178 SB1.8 SMC1 SMC1L1	Structural maintenance of chromosomes protein 1A	_GTM(ox)DDISQEEGSSQGEDSVSGpSQR_	GTMDDISQEEGSSQGEDS(0.002)VS(0.097)GS(0.901)QR;GTMDDISQEEGSSQGEDSVS(0.075)GS(0.925)QR;GTMDDISQEEGSS(0.007)QGEDS(0.001)VS(0.009)GS(0.983)QR	S964-p	S(0.075)	FALSE	FALSE	FALSE	TRUE	FALSE	SQGEDSVSGSQRISS	0.354478	-1.13818	-2.201	1	8	TRUE	FALSE	12.8646	12.7845	12.356	15.0122	11.7967	12.2204	12.383	11.516	12.0196	10.9841	0.0534893	FALSE	TRUE	FALSE	FALSE	FALSE	FALSE	TRUE	FALSE	FALSE	FALSE	FALSE	FALSE	TRUE	FALSE	FALSE	FALSE	TRUE	FALSE	NA	PF02463	FALSE	FALSE	FALSE
83886	Q14683	SMC1A	SMC1A DXS423E KIAA0178 SB1.8 SMC1 SMC1L1	Structural maintenance of chromosomes protein 1A	_GTM(ox)DDISQEEGSSQGEDSVSGpSQR_	GTMDDISQEEGSSQGEDS(0.002)VS(0.097)GS(0.901)QR;GTMDDISQEEGSSQGEDSVS(0.075)GS(0.925)QR;GTMDDISQEEGSS(0.007)QGEDS(0.001)VS(0.009)GS(0.983)QR	S957-p	S(0.007)	FALSE	FALSE	FALSE	TRUE	FALSE	ISQEEGSSQGEDSVS	0.354478	-1.13818	-2.201	1	8	TRUE	FALSE	12.8646	12.7845	12.356	15.0122	11.7967	12.2204	12.383	11.516	12.0196	10.9841	0.0534893	FALSE	TRUE	FALSE	FALSE	FALSE	FALSE	TRUE	FALSE	FALSE	FALSE	FALSE	FALSE	TRUE	TRUE	FALSE	FALSE	TRUE	FALSE	NA	PF02463	FALSE	FALSE	FALSE
83886	Q14683	SMC1A	SMC1A DXS423E KIAA0178 SB1.8 SMC1 SMC1L1	Structural maintenance of chromosomes protein 1A	_GTM(ox)DDISQEEGSSQGEDSVSGpSQR_	GTMDDISQEEGSSQGEDS(0.002)VS(0.097)GS(0.901)QR;GTMDDISQEEGSSQGEDSVS(0.075)GS(0.925)QR;GTMDDISQEEGSS(0.007)QGEDS(0.001)VS(0.009)GS(0.983)QR	S962-p	S(0.001)	FALSE	FALSE	FALSE	TRUE	FALSE	GSSQGEDSVSGSQRI	0.354478	-1.13818	-2.201	1	8	TRUE	FALSE	12.8646	12.7845	12.356	15.0122	11.7967	12.2204	12.383	11.516	12.0196	10.9841	0.0534893	FALSE	TRUE	FALSE	FALSE	FALSE	FALSE	TRUE	FALSE	FALSE	FALSE	FALSE	FALSE	TRUE	FALSE	FALSE	FALSE	TRUE	FALSE	NA	PF02463	FALSE	FALSE	FALSE
83886	Q14683	SMC1A	SMC1A DXS423E KIAA0178 SB1.8 SMC1 SMC1L1	Structural maintenance of chromosomes protein 1A	_GTM(ox)DDISQEEGSSQGEDSVSGpSQR_	GTMDDISQEEGSSQGEDS(0.002)VS(0.097)GS(0.901)QR;GTMDDISQEEGSSQGEDSVS(0.075)GS(0.925)QR;GTMDDISQEEGSS(0.007)QGEDS(0.001)VS(0.009)GS(0.983)QR	S964-p	S(0.009)	FALSE	FALSE	FALSE	TRUE	FALSE	SQGEDSVSGSQRISS	0.354478	-1.13818	-2.201	1	8	TRUE	FALSE	12.8646	12.7845	12.356	15.0122	11.7967	12.2204	12.383	11.516	12.0196	10.9841	0.0534893	FALSE	TRUE	FALSE	FALSE	FALSE	FALSE	TRUE	FALSE	FALSE	FALSE	FALSE	FALSE	TRUE	FALSE	FALSE	FALSE	TRUE	FALSE	NA	PF02463	FALSE	FALSE	FALSE
216421	Q92878	RAD50	RAD50	DNA repair protein RAD50	_VFQpTEAELQEVISDLQSK_	VFQT(1)EAELQEVISDLQSK	T690-p	T(1)	TRUE	TRUE	TRUE	FALSE	FALSE	VCQRVFQTEAELQEV	0.210355	-1.1368	-2.199	1	5	TRUE	TRUE	15.9032	16.5287	15.9223	14.0242	16.5175	14.3764	15.0904	14.7028	14.6958	14.3464	0.0208411	FALSE	TRUE	FALSE	FALSE	FALSE	FALSE	FALSE	FALSE	FALSE	FALSE	FALSE	FALSE	FALSE	FALSE	FALSE	FALSE	FALSE	TRUE	PS51131	PF04423	TRUE	TRUE	FALSE
126362	Q13148	TARDBP	TARDBP TDP43	TAR DNA-binding protein 43	_LPNSKQpSQDEPLR_	LPNS(0.001)KQS(0.999)QDEPLR;LPNS(0.002)KQS(0.998)QDEPLR;LPNS(0.036)KQS(0.964)QDEPLR	S180-p	S(0.001)	FALSE	FALSE	FALSE	TRUE	FALSE	CDCKLPNSKQSQDEP	0.00186517	-1.13626	-2.198	1	10	FALSE	FALSE	16.0129	15.9623	15.5011	16.3345	15.6659	14.7882	14.7197	14.5666	14.8429	14.878	2.11e-05	FALSE	FALSE	FALSE	FALSE	FALSE	FALSE	FALSE	FALSE	FALSE	FALSE	FALSE	FALSE	FALSE	FALSE	FALSE	FALSE	FALSE	TRUE	PS50102	NA	FALSE	FALSE	FALSE
126362	Q13148	TARDBP	TARDBP TDP43	TAR DNA-binding protein 43	_LPNSKQpSQDEPLR_	LPNS(0.001)KQS(0.999)QDEPLR;LPNS(0.002)KQS(0.998)QDEPLR;LPNS(0.036)KQS(0.964)QDEPLR	S183-p	S(0.999)	TRUE	TRUE	TRUE	TRUE	FALSE	KLPNSKQSQDEPLRS	0.00186517	-1.13626	-2.198	1	10	FALSE	FALSE	16.0129	15.9623	15.5011	16.3345	15.6659	14.7882	14.7197	14.5666	14.8429	14.878	2.11e-05	FALSE	TRUE	FALSE	FALSE	FALSE	FALSE	FALSE	FALSE	FALSE	FALSE	FALSE	FALSE	FALSE	FALSE	FALSE	FALSE	FALSE	TRUE	PS50102	NA	FALSE	FALSE	FALSE
126362	Q13148	TARDBP	TARDBP TDP43	TAR DNA-binding protein 43	_LPNSKQpSQDEPLR_	LPNS(0.001)KQS(0.999)QDEPLR;LPNS(0.002)KQS(0.998)QDEPLR;LPNS(0.036)KQS(0.964)QDEPLR	S180-p	S(0.002)	FALSE	FALSE	FALSE	TRUE	FALSE	CDCKLPNSKQSQDEP	0.00186517	-1.13626	-2.198	1	10	FALSE	FALSE	16.0129	15.9623	15.5011	16.3345	15.6659	14.7882	14.7197	14.5666	14.8429	14.878	2.11e-05	FALSE	FALSE	FALSE	FALSE	FALSE	FALSE	FALSE	FALSE	FALSE	FALSE	FALSE	FALSE	FALSE	FALSE	FALSE	FALSE	FALSE	TRUE	PS50102	NA	FALSE	FALSE	FALSE
126362	Q13148	TARDBP	TARDBP TDP43	TAR DNA-binding protein 43	_LPNSKQpSQDEPLR_	LPNS(0.001)KQS(0.999)QDEPLR;LPNS(0.002)KQS(0.998)QDEPLR;LPNS(0.036)KQS(0.964)QDEPLR	S183-p	S(0.998)	TRUE	TRUE	TRUE	TRUE	FALSE	KLPNSKQSQDEPLRS	0.00186517	-1.13626	-2.198	1	10	FALSE	FALSE	16.0129	15.9623	15.5011	16.3345	15.6659	14.7882	14.7197	14.5666	14.8429	14.878	2.11e-05	FALSE	TRUE	FALSE	FALSE	FALSE	FALSE	FALSE	FALSE	FALSE	FALSE	FALSE	FALSE	FALSE	FALSE	FALSE	FALSE	FALSE	TRUE	PS50102	NA	FALSE	FALSE	FALSE
126362	Q13148	TARDBP	TARDBP TDP43	TAR DNA-binding protein 43	_LPNSKQpSQDEPLR_	LPNS(0.001)KQS(0.999)QDEPLR;LPNS(0.002)KQS(0.998)QDEPLR;LPNS(0.036)KQS(0.964)QDEPLR	S180-p	S(0.036)	FALSE	FALSE	FALSE	TRUE	FALSE	CDCKLPNSKQSQDEP	0.00186517	-1.13626	-2.198	1	10	FALSE	FALSE	16.0129	15.9623	15.5011	16.3345	15.6659	14.7882	14.7197	14.5666	14.8429	14.878	2.11e-05	FALSE	FALSE	FALSE	FALSE	FALSE	FALSE	FALSE	FALSE	FALSE	FALSE	FALSE	FALSE	FALSE	FALSE	FALSE	FALSE	FALSE	TRUE	PS50102	NA	FALSE	FALSE	FALSE
126362	Q13148	TARDBP	TARDBP TDP43	TAR DNA-binding protein 43	_LPNSKQpSQDEPLR_	LPNS(0.001)KQS(0.999)QDEPLR;LPNS(0.002)KQS(0.998)QDEPLR;LPNS(0.036)KQS(0.964)QDEPLR	S183-p	S(0.964)	TRUE	TRUE	FALSE	TRUE	FALSE	KLPNSKQSQDEPLRS	0.00186517	-1.13626	-2.198	1	10	FALSE	FALSE	16.0129	15.9623	15.5011	16.3345	15.6659	14.7882	14.7197	14.5666	14.8429	14.878	2.11e-05	FALSE	TRUE	FALSE	FALSE	FALSE	FALSE	FALSE	FALSE	FALSE	FALSE	FALSE	FALSE	FALSE	FALSE	FALSE	FALSE	FALSE	TRUE	PS50102	NA	FALSE	FALSE	FALSE
51190	Q86YS7	C2CD5	C2CD5 CDP138 KIAA0528	C2 domain-containing protein 5	_EIPFNEDPNPNpTHSSGPSTPLK_	EIPFNEDPNPNT(0.324)HS(0.324)S(0.324)GPS(0.014)T(0.014)PLK	T278-p	T(0.324)	TRUE	FALSE	FALSE	FALSE	FALSE	NEDPNPNTHSSGPST	0.0719376	-1.13552	-2.197	1	1	FALSE	FALSE	13.5835	13.2581	13.5962	13.5438	13.8189	12.6828	13.6072	11.9873	11.7554	12.0901	0.00376858	FALSE	TRUE	FALSE	FALSE	FALSE	FALSE	FALSE	FALSE	FALSE	FALSE	FALSE	FALSE	FALSE	FALSE	FALSE	FALSE	FALSE	FALSE	NA	NA	FALSE	FALSE	FALSE
51190	Q86YS7	C2CD5	C2CD5 CDP138 KIAA0528	C2 domain-containing protein 5	_EIPFNEDPNPNpTHSSGPSTPLK_	EIPFNEDPNPNT(0.324)HS(0.324)S(0.324)GPS(0.014)T(0.014)PLK	S280-p	S(0.324)	FALSE	FALSE	FALSE	FALSE	FALSE	DPNPNTHSSGPSTPL	0.0719376	-1.13552	-2.197	1	1	FALSE	FALSE	13.5835	13.2581	13.5962	13.5438	13.8189	12.6828	13.6072	11.9873	11.7554	12.0901	0.00376858	FALSE	TRUE	FALSE	FALSE	FALSE	FALSE	FALSE	FALSE	FALSE	FALSE	FALSE	FALSE	FALSE	FALSE	FALSE	FALSE	FALSE	FALSE	NA	NA	FALSE	FALSE	FALSE
51190	Q86YS7	C2CD5	C2CD5 CDP138 KIAA0528	C2 domain-containing protein 5	_EIPFNEDPNPNpTHSSGPSTPLK_	EIPFNEDPNPNT(0.324)HS(0.324)S(0.324)GPS(0.014)T(0.014)PLK	S281-p	S(0.324)	FALSE	FALSE	FALSE	FALSE	FALSE	PNPNTHSSGPSTPLK	0.0719376	-1.13552	-2.197	1	1	FALSE	FALSE	13.5835	13.2581	13.5962	13.5438	13.8189	12.6828	13.6072	11.9873	11.7554	12.0901	0.00376858	FALSE	TRUE	FALSE	FALSE	FALSE	FALSE	FALSE	FALSE	FALSE	FALSE	FALSE	FALSE	FALSE	FALSE	FALSE	FALSE	FALSE	FALSE	NA	NA	FALSE	FALSE	FALSE
51190	Q86YS7	C2CD5	C2CD5 CDP138 KIAA0528	C2 domain-containing protein 5	_EIPFNEDPNPNpTHSSGPSTPLK_	EIPFNEDPNPNT(0.324)HS(0.324)S(0.324)GPS(0.014)T(0.014)PLK	S284-p	S(0.014)	FALSE	FALSE	FALSE	FALSE	FALSE	NTHSSGPSTPLKNQT	0.0719376	-1.13552	-2.197	1	1	FALSE	FALSE	13.5835	13.2581	13.5962	13.5438	13.8189	12.6828	13.6072	11.9873	11.7554	12.0901	0.00376858	FALSE	TRUE	FALSE	FALSE	FALSE	FALSE	FALSE	FALSE	FALSE	FALSE	FALSE	FALSE	FALSE	FALSE	FALSE	FALSE	FALSE	FALSE	NA	NA	FALSE	FALSE	FALSE
51190	Q86YS7	C2CD5	C2CD5 CDP138 KIAA0528	C2 domain-containing protein 5	_EIPFNEDPNPNpTHSSGPSTPLK_	EIPFNEDPNPNT(0.324)HS(0.324)S(0.324)GPS(0.014)T(0.014)PLK	T285-p	T(0.014)	FALSE	FALSE	FALSE	FALSE	FALSE	THSSGPSTPLKNQTY	0.0719376	-1.13552	-2.197	1	1	FALSE	FALSE	13.5835	13.2581	13.5962	13.5438	13.8189	12.6828	13.6072	11.9873	11.7554	12.0901	0.00376858	FALSE	TRUE	FALSE	FALSE	FALSE	FALSE	FALSE	FALSE	FALSE	FALSE	FALSE	FALSE	FALSE	FALSE	FALSE	FALSE	FALSE	FALSE	NA	NA	FALSE	FALSE	FALSE
93318	P08238	HSP90AB1	HSP90AB1 HSP90B HSPC2 HSPCB	Heat shock protein HSP 90-beta	_IEDVGpSDEEDDSGKDKK_	IEDVGS(1)DEEDDSGKDKK	S255-p	S(1)	TRUE	TRUE	TRUE	FALSE	FALSE	PKIEDVGSDEEDDSG	0.491622	-1.13351	-2.194	1	2	FALSE	FALSE	13.45	15.2018	14.0105	17.3008	13.6326	13.7849	13.1521	13.0578	13.5932	14.3402	0.109604	FALSE	TRUE	FALSE	FALSE	FALSE	FALSE	FALSE	FALSE	FALSE	FALSE	FALSE	FALSE	FALSE	FALSE	FALSE	TRUE	TRUE	FALSE	NA	PF00183	FALSE	FALSE	FALSE
110522	Q9NYF8	BCLAF1	BCLAF1 BTF KIAA0164	Bcl-2-associated transcription factor 1	_KSGSpSPK_	KS(0.003)GS(0.159)S(0.838)PK;KS(0.002)GS(0.196)S(0.803)PK	S881-p	S(0.003)	FALSE	FALSE	FALSE	FALSE	FALSE	GRFNFKKSGSSPKWT	0.660898	-1.13148	-2.191	1	13	TRUE	FALSE	13.3909	13.5473	13.8576	18.5838	NA	13.9433	13.5454	13.814	13.5996	13.6647	0.253511	FALSE	TRUE	FALSE	FALSE	FALSE	FALSE	FALSE	FALSE	FALSE	FALSE	FALSE	FALSE	FALSE	FALSE	FALSE	TRUE	FALSE	FALSE	NA	NA	TRUE	FALSE	FALSE
110522	Q9NYF8	BCLAF1	BCLAF1 BTF KIAA0164	Bcl-2-associated transcription factor 1	_KSGSpSPK_	KS(0.003)GS(0.159)S(0.838)PK;KS(0.002)GS(0.196)S(0.803)PK	S883-p	S(0.159)	FALSE	FALSE	FALSE	FALSE	FALSE	FNFKKSGSSPKWTHD	0.660898	-1.13148	-2.191	1	13	TRUE	FALSE	13.3909	13.5473	13.8576	18.5838	NA	13.9433	13.5454	13.814	13.5996	13.6647	0.253511	FALSE	TRUE	FALSE	FALSE	FALSE	FALSE	FALSE	FALSE	FALSE	FALSE	FALSE	FALSE	FALSE	FALSE	FALSE	TRUE	FALSE	FALSE	NA	NA	TRUE	FALSE	FALSE
110522	Q9NYF8	BCLAF1	BCLAF1 BTF KIAA0164	Bcl-2-associated transcription factor 1	_KSGSpSPK_	KS(0.003)GS(0.159)S(0.838)PK;KS(0.002)GS(0.196)S(0.803)PK	S884-p	S(0.838)	TRUE	TRUE	FALSE	FALSE	FALSE	NFKKSGSSPKWTHDK	0.660898	-1.13148	-2.191	1	13	TRUE	FALSE	13.3909	13.5473	13.8576	18.5838	NA	13.9433	13.5454	13.814	13.5996	13.6647	0.253511	FALSE	TRUE	FALSE	FALSE	FALSE	FALSE	FALSE	FALSE	FALSE	FALSE	FALSE	FALSE	FALSE	FALSE	FALSE	TRUE	FALSE	FALSE	NA	NA	TRUE	FALSE	FALSE
110522	Q9NYF8	BCLAF1	BCLAF1 BTF KIAA0164	Bcl-2-associated transcription factor 1	_KSGSpSPK_	KS(0.003)GS(0.159)S(0.838)PK;KS(0.002)GS(0.196)S(0.803)PK	S881-p	S(0.002)	FALSE	FALSE	FALSE	FALSE	FALSE	GRFNFKKSGSSPKWT	0.660898	-1.13148	-2.191	1	13	TRUE	FALSE	13.3909	13.5473	13.8576	18.5838	NA	13.9433	13.5454	13.814	13.5996	13.6647	0.253511	FALSE	TRUE	FALSE	FALSE	FALSE	FALSE	FALSE	FALSE	FALSE	FALSE	FALSE	FALSE	FALSE	FALSE	FALSE	TRUE	FALSE	FALSE	NA	NA	TRUE	FALSE	FALSE
110522	Q9NYF8	BCLAF1	BCLAF1 BTF KIAA0164	Bcl-2-associated transcription factor 1	_KSGSpSPK_	KS(0.003)GS(0.159)S(0.838)PK;KS(0.002)GS(0.196)S(0.803)PK	S883-p	S(0.196)	FALSE	FALSE	FALSE	FALSE	FALSE	FNFKKSGSSPKWTHD	0.660898	-1.13148	-2.191	1	13	TRUE	FALSE	13.3909	13.5473	13.8576	18.5838	NA	13.9433	13.5454	13.814	13.5996	13.6647	0.253511	FALSE	TRUE	FALSE	FALSE	FALSE	FALSE	FALSE	FALSE	FALSE	FALSE	FALSE	FALSE	FALSE	FALSE	FALSE	TRUE	FALSE	FALSE	NA	NA	TRUE	FALSE	FALSE
110522	Q9NYF8	BCLAF1	BCLAF1 BTF KIAA0164	Bcl-2-associated transcription factor 1	_KSGSpSPK_	KS(0.003)GS(0.159)S(0.838)PK;KS(0.002)GS(0.196)S(0.803)PK	S884-p	S(0.803)	TRUE	TRUE	FALSE	FALSE	FALSE	NFKKSGSSPKWTHDK	0.660898	-1.13148	-2.191	1	13	TRUE	FALSE	13.3909	13.5473	13.8576	18.5838	NA	13.9433	13.5454	13.814	13.5996	13.6647	0.253511	FALSE	TRUE	FALSE	FALSE	FALSE	FALSE	FALSE	FALSE	FALSE	FALSE	FALSE	FALSE	FALSE	FALSE	FALSE	TRUE	FALSE	FALSE	NA	NA	TRUE	FALSE	FALSE
143885	P55036	PSMD4	PSMD4 MCB1	26S proteasome non-ATPase regulatory subunit 4	_MTIpSQQEFGR_	MT(0.065)IS(0.935)QQEFGR;MT(0.074)IS(0.926)QQEFGR;MT(0.006)IS(0.994)QQEFGR	T264-p	T(0.065)	FALSE	FALSE	FALSE	TRUE	FALSE	DDALLKMTISQQEFG	0.0214053	-1.13112	-2.19	1	19	FALSE	FALSE	17.7158	17.5434	17.4059	16.3707	17.6534	16.2679	16.2882	16.1154	16.3628	15.9995	0.000612879	FALSE	FALSE	FALSE	FALSE	FALSE	FALSE	FALSE	FALSE	FALSE	FALSE	FALSE	FALSE	FALSE	FALSE	FALSE	FALSE	FALSE	FALSE	NA	NA	TRUE	FALSE	FALSE
143885	P55036	PSMD4	PSMD4 MCB1	26S proteasome non-ATPase regulatory subunit 4	_MTIpSQQEFGR_	MT(0.065)IS(0.935)QQEFGR;MT(0.074)IS(0.926)QQEFGR;MT(0.006)IS(0.994)QQEFGR	S266-p	S(0.935)	TRUE	TRUE	FALSE	TRUE	FALSE	ALLKMTISQQEFGRT	0.0214053	-1.13112	-2.19	1	19	FALSE	FALSE	17.7158	17.5434	17.4059	16.3707	17.6534	16.2679	16.2882	16.1154	16.3628	15.9995	0.000612879	FALSE	TRUE	FALSE	FALSE	FALSE	FALSE	FALSE	FALSE	FALSE	FALSE	FALSE	FALSE	FALSE	FALSE	FALSE	FALSE	FALSE	FALSE	NA	NA	TRUE	FALSE	FALSE
143885	P55036	PSMD4	PSMD4 MCB1	26S proteasome non-ATPase regulatory subunit 4	_MTIpSQQEFGR_	MT(0.065)IS(0.935)QQEFGR;MT(0.074)IS(0.926)QQEFGR;MT(0.006)IS(0.994)QQEFGR	T264-p	T(0.074)	FALSE	FALSE	FALSE	TRUE	FALSE	DDALLKMTISQQEFG	0.0214053	-1.13112	-2.19	1	19	FALSE	FALSE	17.7158	17.5434	17.4059	16.3707	17.6534	16.2679	16.2882	16.1154	16.3628	15.9995	0.000612879	FALSE	FALSE	FALSE	FALSE	FALSE	FALSE	FALSE	FALSE	FALSE	FALSE	FALSE	FALSE	FALSE	FALSE	FALSE	FALSE	FALSE	FALSE	NA	NA	TRUE	FALSE	FALSE
143885	P55036	PSMD4	PSMD4 MCB1	26S proteasome non-ATPase regulatory subunit 4	_MTIpSQQEFGR_	MT(0.065)IS(0.935)QQEFGR;MT(0.074)IS(0.926)QQEFGR;MT(0.006)IS(0.994)QQEFGR	S266-p	S(0.926)	TRUE	TRUE	FALSE	TRUE	FALSE	ALLKMTISQQEFGRT	0.0214053	-1.13112	-2.19	1	19	FALSE	FALSE	17.7158	17.5434	17.4059	16.3707	17.6534	16.2679	16.2882	16.1154	16.3628	15.9995	0.000612879	FALSE	TRUE	FALSE	FALSE	FALSE	FALSE	FALSE	FALSE	FALSE	FALSE	FALSE	FALSE	FALSE	FALSE	FALSE	FALSE	FALSE	FALSE	NA	NA	TRUE	FALSE	FALSE
143885	P55036	PSMD4	PSMD4 MCB1	26S proteasome non-ATPase regulatory subunit 4	_MTIpSQQEFGR_	MT(0.065)IS(0.935)QQEFGR;MT(0.074)IS(0.926)QQEFGR;MT(0.006)IS(0.994)QQEFGR	T264-p	T(0.006)	FALSE	FALSE	FALSE	TRUE	FALSE	DDALLKMTISQQEFG	0.0214053	-1.13112	-2.19	1	19	FALSE	FALSE	17.7158	17.5434	17.4059	16.3707	17.6534	16.2679	16.2882	16.1154	16.3628	15.9995	0.000612879	FALSE	FALSE	FALSE	FALSE	FALSE	FALSE	FALSE	FALSE	FALSE	FALSE	FALSE	FALSE	FALSE	FALSE	FALSE	FALSE	FALSE	FALSE	NA	NA	TRUE	FALSE	FALSE
143885	P55036	PSMD4	PSMD4 MCB1	26S proteasome non-ATPase regulatory subunit 4	_MTIpSQQEFGR_	MT(0.065)IS(0.935)QQEFGR;MT(0.074)IS(0.926)QQEFGR;MT(0.006)IS(0.994)QQEFGR	S266-p	S(0.994)	TRUE	TRUE	TRUE	TRUE	FALSE	ALLKMTISQQEFGRT	0.0214053	-1.13112	-2.19	1	19	FALSE	FALSE	17.7158	17.5434	17.4059	16.3707	17.6534	16.2679	16.2882	16.1154	16.3628	15.9995	0.000612879	FALSE	TRUE	FALSE	FALSE	FALSE	FALSE	FALSE	FALSE	FALSE	FALSE	FALSE	FALSE	FALSE	FALSE	FALSE	FALSE	FALSE	FALSE	NA	NA	TRUE	FALSE	FALSE
123143	O00264	PGRMC1	PGRMC1 HPR6.6 PGRMC	Membrane-associated progesterone receptor component 1	_LLKEGEEPTVYpSDEEEPKDESAR_	LLKEGEEPT(0.007)VY(0.143)S(0.85)DEEEPKDESAR;LLKEGEEPT(0.012)VY(0.015)S(0.972)DEEEPKDESAR;LLKEGEEPT(0.04)VY(0.349)S(0.611)DEEEPKDESAR	T178-p	T(0.007)	FALSE	FALSE	FALSE	FALSE	FALSE	LKEGEEPTVYSDEEE	0.590497	-1.12999	-2.189	1	7	FALSE	FALSE	10.7911	13.6514	11.9324	15.9494	12.8751	12.6936	11.6199	11.5863	11.2295	12.42	0.180155	FALSE	TRUE	FALSE	FALSE	FALSE	FALSE	FALSE	FALSE	FALSE	FALSE	FALSE	FALSE	FALSE	FALSE	FALSE	TRUE	FALSE	FALSE	NA	NA	FALSE	FALSE	FALSE
123143	O00264	PGRMC1	PGRMC1 HPR6.6 PGRMC	Membrane-associated progesterone receptor component 1	_LLKEGEEPTVYpSDEEEPKDESAR_	LLKEGEEPT(0.007)VY(0.143)S(0.85)DEEEPKDESAR;LLKEGEEPT(0.012)VY(0.015)S(0.972)DEEEPKDESAR;LLKEGEEPT(0.04)VY(0.349)S(0.611)DEEEPKDESAR	Y180-p	Y(0.143)	FALSE	FALSE	FALSE	FALSE	FALSE	EGEEPTVYSDEEEPK	0.590497	-1.12999	-2.189	1	7	FALSE	FALSE	10.7911	13.6514	11.9324	15.9494	12.8751	12.6936	11.6199	11.5863	11.2295	12.42	0.180155	FALSE	TRUE	FALSE	FALSE	FALSE	FALSE	FALSE	FALSE	FALSE	FALSE	FALSE	FALSE	FALSE	FALSE	FALSE	TRUE	FALSE	FALSE	NA	NA	FALSE	FALSE	FALSE
123143	O00264	PGRMC1	PGRMC1 HPR6.6 PGRMC	Membrane-associated progesterone receptor component 1	_LLKEGEEPTVYpSDEEEPKDESAR_	LLKEGEEPT(0.007)VY(0.143)S(0.85)DEEEPKDESAR;LLKEGEEPT(0.012)VY(0.015)S(0.972)DEEEPKDESAR;LLKEGEEPT(0.04)VY(0.349)S(0.611)DEEEPKDESAR	S181-p	S(0.85)	TRUE	TRUE	FALSE	FALSE	FALSE	GEEPTVYSDEEEPKD	0.590497	-1.12999	-2.189	1	7	FALSE	FALSE	10.7911	13.6514	11.9324	15.9494	12.8751	12.6936	11.6199	11.5863	11.2295	12.42	0.180155	FALSE	TRUE	FALSE	FALSE	FALSE	FALSE	FALSE	FALSE	FALSE	FALSE	FALSE	FALSE	FALSE	FALSE	FALSE	TRUE	FALSE	FALSE	NA	NA	FALSE	FALSE	FALSE
123143	O00264	PGRMC1	PGRMC1 HPR6.6 PGRMC	Membrane-associated progesterone receptor component 1	_LLKEGEEPTVYpSDEEEPKDESAR_	LLKEGEEPT(0.007)VY(0.143)S(0.85)DEEEPKDESAR;LLKEGEEPT(0.012)VY(0.015)S(0.972)DEEEPKDESAR;LLKEGEEPT(0.04)VY(0.349)S(0.611)DEEEPKDESAR	T178-p	T(0.012)	FALSE	FALSE	FALSE	FALSE	FALSE	LKEGEEPTVYSDEEE	0.590497	-1.12999	-2.189	1	7	FALSE	FALSE	10.7911	13.6514	11.9324	15.9494	12.8751	12.6936	11.6199	11.5863	11.2295	12.42	0.180155	FALSE	TRUE	FALSE	FALSE	FALSE	FALSE	FALSE	FALSE	FALSE	FALSE	FALSE	FALSE	FALSE	FALSE	FALSE	TRUE	FALSE	FALSE	NA	NA	FALSE	FALSE	FALSE
123143	O00264	PGRMC1	PGRMC1 HPR6.6 PGRMC	Membrane-associated progesterone receptor component 1	_LLKEGEEPTVYpSDEEEPKDESAR_	LLKEGEEPT(0.007)VY(0.143)S(0.85)DEEEPKDESAR;LLKEGEEPT(0.012)VY(0.015)S(0.972)DEEEPKDESAR;LLKEGEEPT(0.04)VY(0.349)S(0.611)DEEEPKDESAR	Y180-p	Y(0.015)	FALSE	FALSE	FALSE	FALSE	FALSE	EGEEPTVYSDEEEPK	0.590497	-1.12999	-2.189	1	7	FALSE	FALSE	10.7911	13.6514	11.9324	15.9494	12.8751	12.6936	11.6199	11.5863	11.2295	12.42	0.180155	FALSE	TRUE	FALSE	FALSE	FALSE	FALSE	FALSE	FALSE	FALSE	FALSE	FALSE	FALSE	FALSE	FALSE	FALSE	TRUE	FALSE	FALSE	NA	NA	FALSE	FALSE	FALSE
123143	O00264	PGRMC1	PGRMC1 HPR6.6 PGRMC	Membrane-associated progesterone receptor component 1	_LLKEGEEPTVYpSDEEEPKDESAR_	LLKEGEEPT(0.007)VY(0.143)S(0.85)DEEEPKDESAR;LLKEGEEPT(0.012)VY(0.015)S(0.972)DEEEPKDESAR;LLKEGEEPT(0.04)VY(0.349)S(0.611)DEEEPKDESAR	S181-p	S(0.972)	TRUE	TRUE	FALSE	FALSE	FALSE	GEEPTVYSDEEEPKD	0.590497	-1.12999	-2.189	1	7	FALSE	FALSE	10.7911	13.6514	11.9324	15.9494	12.8751	12.6936	11.6199	11.5863	11.2295	12.42	0.180155	FALSE	TRUE	FALSE	FALSE	FALSE	FALSE	FALSE	FALSE	FALSE	FALSE	FALSE	FALSE	FALSE	FALSE	FALSE	TRUE	FALSE	FALSE	NA	NA	FALSE	FALSE	FALSE
123143	O00264	PGRMC1	PGRMC1 HPR6.6 PGRMC	Membrane-associated progesterone receptor component 1	_LLKEGEEPTVYpSDEEEPKDESAR_	LLKEGEEPT(0.007)VY(0.143)S(0.85)DEEEPKDESAR;LLKEGEEPT(0.012)VY(0.015)S(0.972)DEEEPKDESAR;LLKEGEEPT(0.04)VY(0.349)S(0.611)DEEEPKDESAR	T178-p	T(0.04)	FALSE	FALSE	FALSE	FALSE	FALSE	LKEGEEPTVYSDEEE	0.590497	-1.12999	-2.189	1	7	FALSE	FALSE	10.7911	13.6514	11.9324	15.9494	12.8751	12.6936	11.6199	11.5863	11.2295	12.42	0.180155	FALSE	TRUE	FALSE	FALSE	FALSE	FALSE	FALSE	FALSE	FALSE	FALSE	FALSE	FALSE	FALSE	FALSE	FALSE	TRUE	FALSE	FALSE	NA	NA	FALSE	FALSE	FALSE
123143	O00264	PGRMC1	PGRMC1 HPR6.6 PGRMC	Membrane-associated progesterone receptor component 1	_LLKEGEEPTVYpSDEEEPKDESAR_	LLKEGEEPT(0.007)VY(0.143)S(0.85)DEEEPKDESAR;LLKEGEEPT(0.012)VY(0.015)S(0.972)DEEEPKDESAR;LLKEGEEPT(0.04)VY(0.349)S(0.611)DEEEPKDESAR	Y180-p	Y(0.349)	FALSE	FALSE	FALSE	FALSE	FALSE	EGEEPTVYSDEEEPK	0.590497	-1.12999	-2.189	1	7	FALSE	FALSE	10.7911	13.6514	11.9324	15.9494	12.8751	12.6936	11.6199	11.5863	11.2295	12.42	0.180155	FALSE	TRUE	FALSE	FALSE	FALSE	FALSE	FALSE	FALSE	FALSE	FALSE	FALSE	FALSE	FALSE	FALSE	FALSE	TRUE	FALSE	FALSE	NA	NA	FALSE	FALSE	FALSE
123143	O00264	PGRMC1	PGRMC1 HPR6.6 PGRMC	Membrane-associated progesterone receptor component 1	_LLKEGEEPTVYpSDEEEPKDESAR_	LLKEGEEPT(0.007)VY(0.143)S(0.85)DEEEPKDESAR;LLKEGEEPT(0.012)VY(0.015)S(0.972)DEEEPKDESAR;LLKEGEEPT(0.04)VY(0.349)S(0.611)DEEEPKDESAR	S181-p	S(0.611)	TRUE	FALSE	FALSE	FALSE	FALSE	GEEPTVYSDEEEPKD	0.590497	-1.12999	-2.189	1	7	FALSE	FALSE	10.7911	13.6514	11.9324	15.9494	12.8751	12.6936	11.6199	11.5863	11.2295	12.42	0.180155	FALSE	TRUE	FALSE	FALSE	FALSE	FALSE	FALSE	FALSE	FALSE	FALSE	FALSE	FALSE	FALSE	FALSE	FALSE	TRUE	FALSE	FALSE	NA	NA	FALSE	FALSE	FALSE
81026	Q96PK6	RBM14	RBM14 SIP	RNA-binding protein 14	_GQPGNAYDGAGQPpSAAYLSM(ox)SQGAVANANSTPPPYER_	GQPGNAY(0.002)DGAGQPS(0.245)AAY(0.223)LS(0.245)MS(0.245)QGAVANANS(0.03)T(0.011)PPPYER;GQPGNAYDGAGQPS(0.249)AAY(0.227)LS(0.249)MS(0.249)QGAVANANS(0.02)T(0.006)PPPYER	Y548-p	Y(0.002)	FALSE	FALSE	FALSE	FALSE	FALSE	RGQPGNAYDGAGQPS	0.193448	-1.12994	-2.189	1	14	FALSE	FALSE	10.4715	10.963	10.4874	12.1396	10.372	9.4591	10.5587	9.83839	9.1708	NA	0.0178852	FALSE	TRUE	FALSE	FALSE	FALSE	FALSE	FALSE	FALSE	FALSE	FALSE	FALSE	FALSE	FALSE	FALSE	FALSE	FALSE	FALSE	FALSE	NA	NA	FALSE	FALSE	FALSE
81026	Q96PK6	RBM14	RBM14 SIP	RNA-binding protein 14	_GQPGNAYDGAGQPpSAAYLSM(ox)SQGAVANANSTPPPYER_	GQPGNAY(0.002)DGAGQPS(0.245)AAY(0.223)LS(0.245)MS(0.245)QGAVANANS(0.03)T(0.011)PPPYER;GQPGNAYDGAGQPS(0.249)AAY(0.227)LS(0.249)MS(0.249)QGAVANANS(0.02)T(0.006)PPPYER	S555-p	S(0.245)	TRUE	FALSE	FALSE	FALSE	FALSE	YDGAGQPSAAYLSMS	0.193448	-1.12994	-2.189	1	14	FALSE	FALSE	10.4715	10.963	10.4874	12.1396	10.372	9.4591	10.5587	9.83839	9.1708	NA	0.0178852	FALSE	TRUE	FALSE	FALSE	FALSE	FALSE	FALSE	FALSE	FALSE	FALSE	FALSE	FALSE	FALSE	FALSE	FALSE	FALSE	FALSE	FALSE	NA	NA	FALSE	FALSE	FALSE
81026	Q96PK6	RBM14	RBM14 SIP	RNA-binding protein 14	_GQPGNAYDGAGQPpSAAYLSM(ox)SQGAVANANSTPPPYER_	GQPGNAY(0.002)DGAGQPS(0.245)AAY(0.223)LS(0.245)MS(0.245)QGAVANANS(0.03)T(0.011)PPPYER;GQPGNAYDGAGQPS(0.249)AAY(0.227)LS(0.249)MS(0.249)QGAVANANS(0.02)T(0.006)PPPYER	Y558-p	Y(0.223)	FALSE	FALSE	FALSE	FALSE	FALSE	AGQPSAAYLSMSQGA	0.193448	-1.12994	-2.189	1	14	FALSE	FALSE	10.4715	10.963	10.4874	12.1396	10.372	9.4591	10.5587	9.83839	9.1708	NA	0.0178852	FALSE	TRUE	FALSE	FALSE	FALSE	FALSE	FALSE	FALSE	FALSE	FALSE	FALSE	FALSE	FALSE	FALSE	FALSE	FALSE	FALSE	FALSE	NA	NA	FALSE	FALSE	FALSE
81026	Q96PK6	RBM14	RBM14 SIP	RNA-binding protein 14	_GQPGNAYDGAGQPpSAAYLSM(ox)SQGAVANANSTPPPYER_	GQPGNAY(0.002)DGAGQPS(0.245)AAY(0.223)LS(0.245)MS(0.245)QGAVANANS(0.03)T(0.011)PPPYER;GQPGNAYDGAGQPS(0.249)AAY(0.227)LS(0.249)MS(0.249)QGAVANANS(0.02)T(0.006)PPPYER	S560-p	S(0.245)	FALSE	FALSE	FALSE	FALSE	FALSE	QPSAAYLSMSQGAVA	0.193448	-1.12994	-2.189	1	14	FALSE	FALSE	10.4715	10.963	10.4874	12.1396	10.372	9.4591	10.5587	9.83839	9.1708	NA	0.0178852	FALSE	TRUE	FALSE	FALSE	FALSE	FALSE	FALSE	FALSE	FALSE	FALSE	FALSE	FALSE	FALSE	FALSE	FALSE	FALSE	FALSE	FALSE	NA	NA	FALSE	FALSE	FALSE
81026	Q96PK6	RBM14	RBM14 SIP	RNA-binding protein 14	_GQPGNAYDGAGQPpSAAYLSM(ox)SQGAVANANSTPPPYER_	GQPGNAY(0.002)DGAGQPS(0.245)AAY(0.223)LS(0.245)MS(0.245)QGAVANANS(0.03)T(0.011)PPPYER;GQPGNAYDGAGQPS(0.249)AAY(0.227)LS(0.249)MS(0.249)QGAVANANS(0.02)T(0.006)PPPYER	S562-p	S(0.245)	FALSE	FALSE	FALSE	FALSE	FALSE	SAAYLSMSQGAVANA	0.193448	-1.12994	-2.189	1	14	FALSE	FALSE	10.4715	10.963	10.4874	12.1396	10.372	9.4591	10.5587	9.83839	9.1708	NA	0.0178852	FALSE	TRUE	FALSE	FALSE	FALSE	FALSE	FALSE	FALSE	FALSE	FALSE	FALSE	FALSE	FALSE	FALSE	FALSE	FALSE	FALSE	FALSE	NA	NA	FALSE	FALSE	FALSE
81026	Q96PK6	RBM14	RBM14 SIP	RNA-binding protein 14	_GQPGNAYDGAGQPpSAAYLSM(ox)SQGAVANANSTPPPYER_	GQPGNAY(0.002)DGAGQPS(0.245)AAY(0.223)LS(0.245)MS(0.245)QGAVANANS(0.03)T(0.011)PPPYER;GQPGNAYDGAGQPS(0.249)AAY(0.227)LS(0.249)MS(0.249)QGAVANANS(0.02)T(0.006)PPPYER	S571-p	S(0.03)	FALSE	FALSE	FALSE	FALSE	FALSE	GAVANANSTPPPYER	0.193448	-1.12994	-2.189	1	14	FALSE	FALSE	10.4715	10.963	10.4874	12.1396	10.372	9.4591	10.5587	9.83839	9.1708	NA	0.0178852	FALSE	TRUE	FALSE	FALSE	FALSE	FALSE	FALSE	FALSE	FALSE	FALSE	FALSE	FALSE	FALSE	FALSE	FALSE	TRUE	FALSE	FALSE	NA	NA	FALSE	FALSE	FALSE
81026	Q96PK6	RBM14	RBM14 SIP	RNA-binding protein 14	_GQPGNAYDGAGQPpSAAYLSM(ox)SQGAVANANSTPPPYER_	GQPGNAY(0.002)DGAGQPS(0.245)AAY(0.223)LS(0.245)MS(0.245)QGAVANANS(0.03)T(0.011)PPPYER;GQPGNAYDGAGQPS(0.249)AAY(0.227)LS(0.249)MS(0.249)QGAVANANS(0.02)T(0.006)PPPYER	T572-p	T(0.011)	FALSE	FALSE	FALSE	FALSE	FALSE	AVANANSTPPPYERT	0.193448	-1.12994	-2.189	1	14	FALSE	FALSE	10.4715	10.963	10.4874	12.1396	10.372	9.4591	10.5587	9.83839	9.1708	NA	0.0178852	FALSE	TRUE	FALSE	FALSE	FALSE	FALSE	FALSE	FALSE	FALSE	FALSE	FALSE	FALSE	FALSE	FALSE	FALSE	TRUE	FALSE	FALSE	NA	NA	FALSE	FALSE	FALSE
81026	Q96PK6	RBM14	RBM14 SIP	RNA-binding protein 14	_GQPGNAYDGAGQPpSAAYLSM(ox)SQGAVANANSTPPPYER_	GQPGNAY(0.002)DGAGQPS(0.245)AAY(0.223)LS(0.245)MS(0.245)QGAVANANS(0.03)T(0.011)PPPYER;GQPGNAYDGAGQPS(0.249)AAY(0.227)LS(0.249)MS(0.249)QGAVANANS(0.02)T(0.006)PPPYER	S555-p	S(0.249)	TRUE	FALSE	FALSE	FALSE	FALSE	YDGAGQPSAAYLSMS	0.193448	-1.12994	-2.189	1	14	FALSE	FALSE	10.4715	10.963	10.4874	12.1396	10.372	9.4591	10.5587	9.83839	9.1708	NA	0.0178852	FALSE	TRUE	FALSE	FALSE	FALSE	FALSE	FALSE	FALSE	FALSE	FALSE	FALSE	FALSE	FALSE	FALSE	FALSE	FALSE	FALSE	FALSE	NA	NA	FALSE	FALSE	FALSE
81026	Q96PK6	RBM14	RBM14 SIP	RNA-binding protein 14	_GQPGNAYDGAGQPpSAAYLSM(ox)SQGAVANANSTPPPYER_	GQPGNAY(0.002)DGAGQPS(0.245)AAY(0.223)LS(0.245)MS(0.245)QGAVANANS(0.03)T(0.011)PPPYER;GQPGNAYDGAGQPS(0.249)AAY(0.227)LS(0.249)MS(0.249)QGAVANANS(0.02)T(0.006)PPPYER	Y558-p	Y(0.227)	FALSE	FALSE	FALSE	FALSE	FALSE	AGQPSAAYLSMSQGA	0.193448	-1.12994	-2.189	1	14	FALSE	FALSE	10.4715	10.963	10.4874	12.1396	10.372	9.4591	10.5587	9.83839	9.1708	NA	0.0178852	FALSE	TRUE	FALSE	FALSE	FALSE	FALSE	FALSE	FALSE	FALSE	FALSE	FALSE	FALSE	FALSE	FALSE	FALSE	FALSE	FALSE	FALSE	NA	NA	FALSE	FALSE	FALSE
81026	Q96PK6	RBM14	RBM14 SIP	RNA-binding protein 14	_GQPGNAYDGAGQPpSAAYLSM(ox)SQGAVANANSTPPPYER_	GQPGNAY(0.002)DGAGQPS(0.245)AAY(0.223)LS(0.245)MS(0.245)QGAVANANS(0.03)T(0.011)PPPYER;GQPGNAYDGAGQPS(0.249)AAY(0.227)LS(0.249)MS(0.249)QGAVANANS(0.02)T(0.006)PPPYER	S560-p	S(0.249)	FALSE	FALSE	FALSE	FALSE	FALSE	QPSAAYLSMSQGAVA	0.193448	-1.12994	-2.189	1	14	FALSE	FALSE	10.4715	10.963	10.4874	12.1396	10.372	9.4591	10.5587	9.83839	9.1708	NA	0.0178852	FALSE	TRUE	FALSE	FALSE	FALSE	FALSE	FALSE	FALSE	FALSE	FALSE	FALSE	FALSE	FALSE	FALSE	FALSE	FALSE	FALSE	FALSE	NA	NA	FALSE	FALSE	FALSE
81026	Q96PK6	RBM14	RBM14 SIP	RNA-binding protein 14	_GQPGNAYDGAGQPpSAAYLSM(ox)SQGAVANANSTPPPYER_	GQPGNAY(0.002)DGAGQPS(0.245)AAY(0.223)LS(0.245)MS(0.245)QGAVANANS(0.03)T(0.011)PPPYER;GQPGNAYDGAGQPS(0.249)AAY(0.227)LS(0.249)MS(0.249)QGAVANANS(0.02)T(0.006)PPPYER	S562-p	S(0.249)	FALSE	FALSE	FALSE	FALSE	FALSE	SAAYLSMSQGAVANA	0.193448	-1.12994	-2.189	1	14	FALSE	FALSE	10.4715	10.963	10.4874	12.1396	10.372	9.4591	10.5587	9.83839	9.1708	NA	0.0178852	FALSE	TRUE	FALSE	FALSE	FALSE	FALSE	FALSE	FALSE	FALSE	FALSE	FALSE	FALSE	FALSE	FALSE	FALSE	FALSE	FALSE	FALSE	NA	NA	FALSE	FALSE	FALSE
