## Supplementary material for "Chemo-phosphoproteomic profiling with ATR inhibitors berzosertib and gartisertib uncovers new biomarkers and DNA damage response regulators": Table S3 (part 2 of 3)

### Sheet: Table_S3_MS_data_gartisertib (continued)
Peptide Number	Uniprot accession number of leading razor protein	Gene	Gene synonyms	Protein name	Peptide sequence with modifications	Probabilities of phosphorylation sites [If peptide intensities were averaged, all unique peptides are listed (separated by semicolon)]	Position of phosphorylated amino acid within protein (isoform specific)	PTM Score probability	Phosphrylation site called by MaxQuant	PTM Score probability ≥ 75%	PTM Score probability ≥ 99.4%	SQ/TQ motif	SRXXS motif	Sequence Window	adj.P.Val	logFC	Fold change	Number of phosphorylation sites	Fraction peptide was identified in	Protein implicated in DNA damage repair	Protein implicated in DNA replication	VSN transformed TMT reporter intensity corrected 0 (HU)	VSN transformed TMT reporter intensity corrected 1 (HU)	VSN transformed TMT reporter intensity corrected 2 (HU)	VSN transformed TMT reporter intensity corrected 3 (HU)	VSN transformed TMT reporter intensity corrected 4 (HU)	VSN transformed TMT reporter intensity corrected 5 (HU+gartisertib)	VSN transformed TMT reporter intensity corrected 6 (HU+gartisertib)	VSN transformed TMT reporter intensity corrected 7 (HU+gartisertib)	VSN transformed TMT reporter intensity corrected 8 (HU+gartisertib)	VSN transformed TMT reporter intensity corrected 9 (HU+gartisertib)	p-value	Isoform-specific peptide?	Phosphorylation site listed in PhosphoSite Plus?	Protein is kinase?	Protein is E3?	Protein is DUB?	Protein is ATR interactor?	Protein is phosphorylated by ATR?	Indicated site phosphorylated by ATR?	Protein is phosphorylated by CHK1?	Indicated site is phosphorylated by CHK1?	Protein is phosphorylated by CHK2?	Inidcated site is phosphorylated by CHK2?	Protein is phosphorylated by ATM?	Inidicated site is phosphorylated by ATM?	Phosphorylation site lies within coiled-coil region?	Phosphorylation site lies within disordered region?	Phosphorylation site lies within low complexity region	Phosphorylation site lies within Prosite domain	Prosite Domain	Pfam Domain	Protein also detected in Wagner et al. paper as ATR dependent	Phosphorylation site also detected in Wagner et al. paper as ATR dependent	Protein also detected in Sims et al. paper as ATR dependent
81026	Q96PK6	RBM14	RBM14 SIP	RNA-binding protein 14	_GQPGNAYDGAGQPpSAAYLSM(ox)SQGAVANANSTPPPYER_	GQPGNAY(0.002)DGAGQPS(0.245)AAY(0.223)LS(0.245)MS(0.245)QGAVANANS(0.03)T(0.011)PPPYER;GQPGNAYDGAGQPS(0.249)AAY(0.227)LS(0.249)MS(0.249)QGAVANANS(0.02)T(0.006)PPPYER	S571-p	S(0.02)	FALSE	FALSE	FALSE	FALSE	FALSE	GAVANANSTPPPYER	0.193448	-1.12994	-2.189	1	14	FALSE	FALSE	10.4715	10.963	10.4874	12.1396	10.372	9.4591	10.5587	9.83839	9.1708	NA	0.0178852	FALSE	TRUE	FALSE	FALSE	FALSE	FALSE	FALSE	FALSE	FALSE	FALSE	FALSE	FALSE	FALSE	FALSE	FALSE	TRUE	FALSE	FALSE	NA	NA	FALSE	FALSE	FALSE
81026	Q96PK6	RBM14	RBM14 SIP	RNA-binding protein 14	_GQPGNAYDGAGQPpSAAYLSM(ox)SQGAVANANSTPPPYER_	GQPGNAY(0.002)DGAGQPS(0.245)AAY(0.223)LS(0.245)MS(0.245)QGAVANANS(0.03)T(0.011)PPPYER;GQPGNAYDGAGQPS(0.249)AAY(0.227)LS(0.249)MS(0.249)QGAVANANS(0.02)T(0.006)PPPYER	T572-p	T(0.006)	FALSE	FALSE	FALSE	FALSE	FALSE	AVANANSTPPPYERT	0.193448	-1.12994	-2.189	1	14	FALSE	FALSE	10.4715	10.963	10.4874	12.1396	10.372	9.4591	10.5587	9.83839	9.1708	NA	0.0178852	FALSE	TRUE	FALSE	FALSE	FALSE	FALSE	FALSE	FALSE	FALSE	FALSE	FALSE	FALSE	FALSE	FALSE	FALSE	TRUE	FALSE	FALSE	NA	NA	FALSE	FALSE	FALSE
43893	O15164	TRIM24	TRIM24 RNF82 TIF1 TIF1A	Transcription intermediary factor 1-alpha	_DTNIDHGQPRPPpSNR_	DTNIDHGQPRPPS(1)NR	S654-p	S(1)	TRUE	TRUE	TRUE	FALSE	FALSE	HGQPRPPSNRTVQSP	0.109767	-1.12709	-2.184	1	2	FALSE	FALSE	12.194	13.411	13.3291	12.7122	13.0876	11.5824	10.899	12.769	12.1836	11.6645	0.00733243	FALSE	TRUE	FALSE	TRUE	FALSE	FALSE	FALSE	FALSE	FALSE	FALSE	FALSE	FALSE	TRUE	FALSE	FALSE	TRUE	FALSE	FALSE	NA	NA	FALSE	FALSE	FALSE
11317	P21333	FLNA	FLNA FLN FLN1	Filamin-A	_AGQpSAAGAAPGGGVDTR_	AGQS(1)AAGAAPGGGVDTR	S11-p	S(1)	TRUE	TRUE	TRUE	FALSE	FALSE	SHSRAGQSAAGAAPG	0.531845	-1.12414	-2.18	1	19	FALSE	FALSE	11.5547	14.5654	12.9378	16.2331	13.8153	13.1155	12.9703	12.8918	12.1577	12.3502	0.135672	FALSE	TRUE	FALSE	FALSE	FALSE	FALSE	FALSE	FALSE	FALSE	FALSE	FALSE	FALSE	FALSE	FALSE	FALSE	TRUE	TRUE	FALSE	NA	NA	FALSE	FALSE	FALSE
201740	O43166	SIPA1L1	SIPA1L1 E6TP1 KIAA0440	Signal-induced proliferation-associated 1-like protein 1	_SQAGpSTPLTR_	S(0.005)QAGS(0.968)T(0.026)PLTR	S1400-p	S(0.005)	FALSE	FALSE	FALSE	FALSE	FALSE	SLDIHSKSQAGSTPL	0.0837659	-1.12339	-2.179	1	14	FALSE	FALSE	13.217	12.3111	12.2612	13.4148	12.5632	11.3503	11.489	10.8611	12.2966	12.1534	0.00484547	FALSE	FALSE	FALSE	FALSE	FALSE	FALSE	FALSE	FALSE	FALSE	FALSE	FALSE	FALSE	FALSE	FALSE	FALSE	TRUE	FALSE	FALSE	NA	NA	FALSE	FALSE	FALSE
201740	O43166	SIPA1L1	SIPA1L1 E6TP1 KIAA0440	Signal-induced proliferation-associated 1-like protein 1	_SQAGpSTPLTR_	S(0.005)QAGS(0.968)T(0.026)PLTR	S1404-p	S(0.968)	TRUE	TRUE	FALSE	FALSE	FALSE	HSKSQAGSTPLTREN	0.0837659	-1.12339	-2.179	1	14	FALSE	FALSE	13.217	12.3111	12.2612	13.4148	12.5632	11.3503	11.489	10.8611	12.2966	12.1534	0.00484547	FALSE	TRUE	FALSE	FALSE	FALSE	FALSE	FALSE	FALSE	FALSE	FALSE	FALSE	FALSE	FALSE	FALSE	FALSE	TRUE	FALSE	FALSE	NA	NA	FALSE	FALSE	FALSE
201740	O43166	SIPA1L1	SIPA1L1 E6TP1 KIAA0440	Signal-induced proliferation-associated 1-like protein 1	_SQAGpSTPLTR_	S(0.005)QAGS(0.968)T(0.026)PLTR	T1405-p	T(0.026)	FALSE	FALSE	FALSE	FALSE	FALSE	SKSQAGSTPLTRENS	0.0837659	-1.12339	-2.179	1	14	FALSE	FALSE	13.217	12.3111	12.2612	13.4148	12.5632	11.3503	11.489	10.8611	12.2966	12.1534	0.00484547	FALSE	TRUE	FALSE	FALSE	FALSE	FALSE	FALSE	FALSE	FALSE	FALSE	FALSE	FALSE	FALSE	FALSE	FALSE	TRUE	FALSE	FALSE	NA	NA	FALSE	FALSE	FALSE
137942	Q14683	SMC1A	SMC1A DXS423E KIAA0178 SB1.8 SMC1 SMC1L1	Structural maintenance of chromosomes protein 1A	_M(ox)EEESQSQGRDLpTLEENQVKK_	MEEES(0.043)QS(0.319)QGRDLT(0.637)LEENQVKK	S358-p	S(0.043)	FALSE	FALSE	FALSE	FALSE	FALSE	EERMEEESQSQGRDL	0.0100189	-1.12249	-2.177	1	15	TRUE	FALSE	15.7084	15.491	15.3544	16.0217	15.3858	14.5594	14.8937	13.9317	14.7515	14.2125	0.000211671	FALSE	TRUE	FALSE	FALSE	FALSE	FALSE	TRUE	FALSE	FALSE	FALSE	FALSE	FALSE	TRUE	FALSE	TRUE	TRUE	TRUE	FALSE	NA	PF02463	FALSE	FALSE	FALSE
137942	Q14683	SMC1A	SMC1A DXS423E KIAA0178 SB1.8 SMC1 SMC1L1	Structural maintenance of chromosomes protein 1A	_M(ox)EEESQSQGRDLpTLEENQVKK_	MEEES(0.043)QS(0.319)QGRDLT(0.637)LEENQVKK	S360-p	S(0.319)	FALSE	FALSE	FALSE	FALSE	FALSE	RMEEESQSQGRDLTL	0.0100189	-1.12249	-2.177	1	15	TRUE	FALSE	15.7084	15.491	15.3544	16.0217	15.3858	14.5594	14.8937	13.9317	14.7515	14.2125	0.000211671	FALSE	TRUE	FALSE	FALSE	FALSE	FALSE	TRUE	FALSE	FALSE	FALSE	FALSE	FALSE	TRUE	FALSE	TRUE	TRUE	TRUE	FALSE	NA	PF02463	FALSE	FALSE	FALSE
137942	Q14683	SMC1A	SMC1A DXS423E KIAA0178 SB1.8 SMC1 SMC1L1	Structural maintenance of chromosomes protein 1A	_M(ox)EEESQSQGRDLpTLEENQVKK_	MEEES(0.043)QS(0.319)QGRDLT(0.637)LEENQVKK	T366-p	T(0.637)	TRUE	FALSE	FALSE	FALSE	FALSE	QSQGRDLTLEENQVK	0.0100189	-1.12249	-2.177	1	15	TRUE	FALSE	15.7084	15.491	15.3544	16.0217	15.3858	14.5594	14.8937	13.9317	14.7515	14.2125	0.000211671	FALSE	TRUE	FALSE	FALSE	FALSE	FALSE	TRUE	FALSE	FALSE	FALSE	FALSE	FALSE	TRUE	FALSE	TRUE	TRUE	FALSE	FALSE	NA	PF02463	FALSE	FALSE	FALSE
188956	Q9UNF1	MAGED2	MAGED2 BCG1	Melanoma-associated antigen D2	_(ac)pSDTSESGAGLTR_	S(0.914)DT(0.086)S(0.001)ESGAGLTR;S(0.909)DT(0.012)S(0.078)ES(0.001)GAGLTR;S(0.979)DT(0.013)S(0.008)ESGAGLTR	S2-p	S(0.914)	TRUE	TRUE	FALSE	FALSE	FALSE	______MSDTSESGA	0.0989234	-1.12239	-2.177	1	5	FALSE	FALSE	13.462	14.7321	13.1786	14.9759	13.6883	12.8918	12.7208	13.0133	12.605	13.194	0.00622423	FALSE	TRUE	FALSE	FALSE	FALSE	FALSE	FALSE	FALSE	FALSE	FALSE	FALSE	FALSE	FALSE	FALSE	FALSE	TRUE	FALSE	FALSE	NA	NA	FALSE	FALSE	FALSE
188956	Q9UNF1	MAGED2	MAGED2 BCG1	Melanoma-associated antigen D2	_(ac)pSDTSESGAGLTR_	S(0.914)DT(0.086)S(0.001)ESGAGLTR;S(0.909)DT(0.012)S(0.078)ES(0.001)GAGLTR;S(0.979)DT(0.013)S(0.008)ESGAGLTR	T4-p	T(0.086)	FALSE	FALSE	FALSE	FALSE	FALSE	____MSDTSESGAGL	0.0989234	-1.12239	-2.177	1	5	FALSE	FALSE	13.462	14.7321	13.1786	14.9759	13.6883	12.8918	12.7208	13.0133	12.605	13.194	0.00622423	FALSE	TRUE	FALSE	FALSE	FALSE	FALSE	FALSE	FALSE	FALSE	FALSE	FALSE	FALSE	FALSE	FALSE	FALSE	TRUE	FALSE	FALSE	NA	NA	FALSE	FALSE	FALSE
188956	Q9UNF1	MAGED2	MAGED2 BCG1	Melanoma-associated antigen D2	_(ac)pSDTSESGAGLTR_	S(0.914)DT(0.086)S(0.001)ESGAGLTR;S(0.909)DT(0.012)S(0.078)ES(0.001)GAGLTR;S(0.979)DT(0.013)S(0.008)ESGAGLTR	S5-p	S(0.001)	FALSE	FALSE	FALSE	FALSE	FALSE	___MSDTSESGAGLT	0.0989234	-1.12239	-2.177	1	5	FALSE	FALSE	13.462	14.7321	13.1786	14.9759	13.6883	12.8918	12.7208	13.0133	12.605	13.194	0.00622423	FALSE	TRUE	FALSE	FALSE	FALSE	FALSE	FALSE	FALSE	FALSE	FALSE	FALSE	FALSE	FALSE	FALSE	FALSE	TRUE	FALSE	FALSE	NA	NA	FALSE	FALSE	FALSE
188956	Q9UNF1	MAGED2	MAGED2 BCG1	Melanoma-associated antigen D2	_(ac)pSDTSESGAGLTR_	S(0.914)DT(0.086)S(0.001)ESGAGLTR;S(0.909)DT(0.012)S(0.078)ES(0.001)GAGLTR;S(0.979)DT(0.013)S(0.008)ESGAGLTR	S2-p	S(0.909)	TRUE	TRUE	FALSE	FALSE	FALSE	______MSDTSESGA	0.0989234	-1.12239	-2.177	1	5	FALSE	FALSE	13.462	14.7321	13.1786	14.9759	13.6883	12.8918	12.7208	13.0133	12.605	13.194	0.00622423	FALSE	TRUE	FALSE	FALSE	FALSE	FALSE	FALSE	FALSE	FALSE	FALSE	FALSE	FALSE	FALSE	FALSE	FALSE	TRUE	FALSE	FALSE	NA	NA	FALSE	FALSE	FALSE
188956	Q9UNF1	MAGED2	MAGED2 BCG1	Melanoma-associated antigen D2	_(ac)pSDTSESGAGLTR_	S(0.914)DT(0.086)S(0.001)ESGAGLTR;S(0.909)DT(0.012)S(0.078)ES(0.001)GAGLTR;S(0.979)DT(0.013)S(0.008)ESGAGLTR	T4-p	T(0.012)	FALSE	FALSE	FALSE	FALSE	FALSE	____MSDTSESGAGL	0.0989234	-1.12239	-2.177	1	5	FALSE	FALSE	13.462	14.7321	13.1786	14.9759	13.6883	12.8918	12.7208	13.0133	12.605	13.194	0.00622423	FALSE	TRUE	FALSE	FALSE	FALSE	FALSE	FALSE	FALSE	FALSE	FALSE	FALSE	FALSE	FALSE	FALSE	FALSE	TRUE	FALSE	FALSE	NA	NA	FALSE	FALSE	FALSE
188956	Q9UNF1	MAGED2	MAGED2 BCG1	Melanoma-associated antigen D2	_(ac)pSDTSESGAGLTR_	S(0.914)DT(0.086)S(0.001)ESGAGLTR;S(0.909)DT(0.012)S(0.078)ES(0.001)GAGLTR;S(0.979)DT(0.013)S(0.008)ESGAGLTR	S5-p	S(0.078)	FALSE	FALSE	FALSE	FALSE	FALSE	___MSDTSESGAGLT	0.0989234	-1.12239	-2.177	1	5	FALSE	FALSE	13.462	14.7321	13.1786	14.9759	13.6883	12.8918	12.7208	13.0133	12.605	13.194	0.00622423	FALSE	TRUE	FALSE	FALSE	FALSE	FALSE	FALSE	FALSE	FALSE	FALSE	FALSE	FALSE	FALSE	FALSE	FALSE	TRUE	FALSE	FALSE	NA	NA	FALSE	FALSE	FALSE
188956	Q9UNF1	MAGED2	MAGED2 BCG1	Melanoma-associated antigen D2	_(ac)pSDTSESGAGLTR_	S(0.914)DT(0.086)S(0.001)ESGAGLTR;S(0.909)DT(0.012)S(0.078)ES(0.001)GAGLTR;S(0.979)DT(0.013)S(0.008)ESGAGLTR	S7-p	S(0.001)	FALSE	FALSE	FALSE	FALSE	FALSE	_MSDTSESGAGLTRF	0.0989234	-1.12239	-2.177	1	5	FALSE	FALSE	13.462	14.7321	13.1786	14.9759	13.6883	12.8918	12.7208	13.0133	12.605	13.194	0.00622423	FALSE	TRUE	FALSE	FALSE	FALSE	FALSE	FALSE	FALSE	FALSE	FALSE	FALSE	FALSE	FALSE	FALSE	FALSE	TRUE	FALSE	FALSE	NA	NA	FALSE	FALSE	FALSE
188956	Q9UNF1	MAGED2	MAGED2 BCG1	Melanoma-associated antigen D2	_(ac)pSDTSESGAGLTR_	S(0.914)DT(0.086)S(0.001)ESGAGLTR;S(0.909)DT(0.012)S(0.078)ES(0.001)GAGLTR;S(0.979)DT(0.013)S(0.008)ESGAGLTR	S2-p	S(0.979)	TRUE	TRUE	FALSE	FALSE	FALSE	______MSDTSESGA	0.0989234	-1.12239	-2.177	1	5	FALSE	FALSE	13.462	14.7321	13.1786	14.9759	13.6883	12.8918	12.7208	13.0133	12.605	13.194	0.00622423	FALSE	TRUE	FALSE	FALSE	FALSE	FALSE	FALSE	FALSE	FALSE	FALSE	FALSE	FALSE	FALSE	FALSE	FALSE	TRUE	FALSE	FALSE	NA	NA	FALSE	FALSE	FALSE
188956	Q9UNF1	MAGED2	MAGED2 BCG1	Melanoma-associated antigen D2	_(ac)pSDTSESGAGLTR_	S(0.914)DT(0.086)S(0.001)ESGAGLTR;S(0.909)DT(0.012)S(0.078)ES(0.001)GAGLTR;S(0.979)DT(0.013)S(0.008)ESGAGLTR	T4-p	T(0.013)	FALSE	FALSE	FALSE	FALSE	FALSE	____MSDTSESGAGL	0.0989234	-1.12239	-2.177	1	5	FALSE	FALSE	13.462	14.7321	13.1786	14.9759	13.6883	12.8918	12.7208	13.0133	12.605	13.194	0.00622423	FALSE	TRUE	FALSE	FALSE	FALSE	FALSE	FALSE	FALSE	FALSE	FALSE	FALSE	FALSE	FALSE	FALSE	FALSE	TRUE	FALSE	FALSE	NA	NA	FALSE	FALSE	FALSE
188956	Q9UNF1	MAGED2	MAGED2 BCG1	Melanoma-associated antigen D2	_(ac)pSDTSESGAGLTR_	S(0.914)DT(0.086)S(0.001)ESGAGLTR;S(0.909)DT(0.012)S(0.078)ES(0.001)GAGLTR;S(0.979)DT(0.013)S(0.008)ESGAGLTR	S5-p	S(0.008)	FALSE	FALSE	FALSE	FALSE	FALSE	___MSDTSESGAGLT	0.0989234	-1.12239	-2.177	1	5	FALSE	FALSE	13.462	14.7321	13.1786	14.9759	13.6883	12.8918	12.7208	13.0133	12.605	13.194	0.00622423	FALSE	TRUE	FALSE	FALSE	FALSE	FALSE	FALSE	FALSE	FALSE	FALSE	FALSE	FALSE	FALSE	FALSE	FALSE	TRUE	FALSE	FALSE	NA	NA	FALSE	FALSE	FALSE
216587	Q9H8Y8	GORASP2	GORASP2 GOLPH6	Golgi reassembly-stacking protein 2	_VGDSTPVSEKPVSAAVDANASEpSP_	VGDSTPVSEKPVS(0.001)AAVDANAS(0.081)ES(0.917)P	S441-p	S(0.001)	FALSE	FALSE	FALSE	FALSE	FALSE	PVSEKPVSAAVDANA	0.609428	-1.11951	-2.173	1	2	FALSE	FALSE	NA	12.307	10.6768	14.5626	NA	11.2713	12.4493	10.1931	11.1571	11.9089	0.197519	FALSE	TRUE	FALSE	FALSE	FALSE	FALSE	FALSE	FALSE	FALSE	FALSE	FALSE	FALSE	FALSE	FALSE	FALSE	TRUE	FALSE	FALSE	NA	NA	FALSE	FALSE	FALSE
216587	Q9H8Y8	GORASP2	GORASP2 GOLPH6	Golgi reassembly-stacking protein 2	_VGDSTPVSEKPVSAAVDANASEpSP_	VGDSTPVSEKPVS(0.001)AAVDANAS(0.081)ES(0.917)P	S449-p	S(0.081)	FALSE	FALSE	FALSE	FALSE	FALSE	AAVDANASESP____	0.609428	-1.11951	-2.173	1	2	FALSE	FALSE	NA	12.307	10.6768	14.5626	NA	11.2713	12.4493	10.1931	11.1571	11.9089	0.197519	FALSE	TRUE	FALSE	FALSE	FALSE	FALSE	FALSE	FALSE	FALSE	FALSE	FALSE	FALSE	FALSE	FALSE	FALSE	TRUE	FALSE	FALSE	NA	NA	FALSE	FALSE	FALSE
216587	Q9H8Y8	GORASP2	GORASP2 GOLPH6	Golgi reassembly-stacking protein 2	_VGDSTPVSEKPVSAAVDANASEpSP_	VGDSTPVSEKPVS(0.001)AAVDANAS(0.081)ES(0.917)P	S451-p	S(0.917)	TRUE	TRUE	FALSE	FALSE	FALSE	VDANASESP______	0.609428	-1.11951	-2.173	1	2	FALSE	FALSE	NA	12.307	10.6768	14.5626	NA	11.2713	12.4493	10.1931	11.1571	11.9089	0.197519	FALSE	TRUE	FALSE	FALSE	FALSE	FALSE	FALSE	FALSE	FALSE	FALSE	FALSE	FALSE	FALSE	FALSE	FALSE	TRUE	FALSE	FALSE	NA	NA	FALSE	FALSE	FALSE
153508	P0DN76	U2AF1L5	NA	Splicing factor U2AF 35 kDa subunit-like protein	_NPQNSpSQSADGLR_	NPQNS(0.105)S(0.791)QS(0.105)ADGLR	S58-p	S(0.105)	FALSE	FALSE	FALSE	TRUE	FALSE	IYRNPQNSSQSADGL	0.0418897	-1.11866	-2.171	1	19	FALSE	FALSE	13.5254	13.0413	13.1961	13.5632	13.0359	11.2167	12.763	12.568	11.9432	12.2778	0.00164591	FALSE	FALSE	FALSE	FALSE	FALSE	FALSE	FALSE	FALSE	FALSE	FALSE	FALSE	FALSE	FALSE	FALSE	FALSE	FALSE	FALSE	FALSE	NA	NA	FALSE	FALSE	FALSE
153508	P0DN76	U2AF1L5	NA	Splicing factor U2AF 35 kDa subunit-like protein	_NPQNSpSQSADGLR_	NPQNS(0.105)S(0.791)QS(0.105)ADGLR	S59-p	S(0.791)	TRUE	TRUE	FALSE	TRUE	FALSE	YRNPQNSSQSADGLR	0.0418897	-1.11866	-2.171	1	19	FALSE	FALSE	13.5254	13.0413	13.1961	13.5632	13.0359	11.2167	12.763	12.568	11.9432	12.2778	0.00164591	FALSE	FALSE	FALSE	FALSE	FALSE	FALSE	FALSE	FALSE	FALSE	FALSE	FALSE	FALSE	FALSE	FALSE	FALSE	FALSE	FALSE	FALSE	NA	NA	FALSE	FALSE	FALSE
153508	P0DN76	U2AF1L5	NA	Splicing factor U2AF 35 kDa subunit-like protein	_NPQNSpSQSADGLR_	NPQNS(0.105)S(0.791)QS(0.105)ADGLR	S61-p	S(0.105)	FALSE	FALSE	FALSE	TRUE	FALSE	NPQNSSQSADGLRCA	0.0418897	-1.11866	-2.171	1	19	FALSE	FALSE	13.5254	13.0413	13.1961	13.5632	13.0359	11.2167	12.763	12.568	11.9432	12.2778	0.00164591	FALSE	FALSE	FALSE	FALSE	FALSE	FALSE	FALSE	FALSE	FALSE	FALSE	FALSE	FALSE	FALSE	FALSE	FALSE	FALSE	FALSE	FALSE	NA	NA	FALSE	FALSE	FALSE
205690	O95817	BAG3	BAG3 BIS	BAG family molecular chaperone regulator 3	_SSVQGASpSREGpSPAR_	S(0.001)SVQGAS(0.412)S(0.597)REGS(0.989)PAR;SSVQGAS(0.154)S(0.847)REGS(0.999)PAR	S268-p	S(0.001)	FALSE	FALSE	FALSE	FALSE	FALSE	RAASPFRSSVQGASS	0.0365214	-1.118	-2.17	2	16	FALSE	FALSE	15.1079	15.0963	15.2727	16.5165	15.0458	14.1974	14.2696	14.1805	14.3196	14.4821	0.00132386	FALSE	TRUE	FALSE	FALSE	FALSE	FALSE	FALSE	FALSE	FALSE	FALSE	FALSE	FALSE	FALSE	FALSE	FALSE	TRUE	FALSE	FALSE	NA	NA	FALSE	FALSE	FALSE
205690	O95817	BAG3	BAG3 BIS	BAG family molecular chaperone regulator 3	_SSVQGASpSREGpSPAR_	S(0.001)SVQGAS(0.412)S(0.597)REGS(0.989)PAR;SSVQGAS(0.154)S(0.847)REGS(0.999)PAR	S274-p	S(0.412)	FALSE	FALSE	FALSE	FALSE	FALSE	RSSVQGASSREGSPA	0.0365214	-1.118	-2.17	2	16	FALSE	FALSE	15.1079	15.0963	15.2727	16.5165	15.0458	14.1974	14.2696	14.1805	14.3196	14.4821	0.00132386	FALSE	TRUE	FALSE	FALSE	FALSE	FALSE	FALSE	FALSE	FALSE	FALSE	FALSE	FALSE	FALSE	FALSE	FALSE	TRUE	FALSE	FALSE	NA	NA	FALSE	FALSE	FALSE
205690	O95817	BAG3	BAG3 BIS	BAG family molecular chaperone regulator 3	_SSVQGASpSREGpSPAR_	S(0.001)SVQGAS(0.412)S(0.597)REGS(0.989)PAR;SSVQGAS(0.154)S(0.847)REGS(0.999)PAR	S275-p	S(0.597)	TRUE	FALSE	FALSE	FALSE	TRUE	SSVQGASSREGSPAR	0.0365214	-1.118	-2.17	2	16	FALSE	FALSE	15.1079	15.0963	15.2727	16.5165	15.0458	14.1974	14.2696	14.1805	14.3196	14.4821	0.00132386	FALSE	TRUE	FALSE	FALSE	FALSE	FALSE	FALSE	FALSE	FALSE	FALSE	FALSE	FALSE	FALSE	FALSE	FALSE	TRUE	FALSE	FALSE	NA	NA	FALSE	FALSE	FALSE
205690	O95817	BAG3	BAG3 BIS	BAG family molecular chaperone regulator 3	_SSVQGASpSREGpSPAR_	S(0.001)SVQGAS(0.412)S(0.597)REGS(0.989)PAR;SSVQGAS(0.154)S(0.847)REGS(0.999)PAR	S279-p	S(0.989)	TRUE	TRUE	FALSE	FALSE	FALSE	GASSREGSPARSSTP	0.0365214	-1.118	-2.17	2	16	FALSE	FALSE	15.1079	15.0963	15.2727	16.5165	15.0458	14.1974	14.2696	14.1805	14.3196	14.4821	0.00132386	FALSE	TRUE	FALSE	FALSE	FALSE	FALSE	FALSE	FALSE	FALSE	FALSE	FALSE	FALSE	FALSE	FALSE	FALSE	TRUE	FALSE	FALSE	NA	NA	FALSE	FALSE	FALSE
205690	O95817	BAG3	BAG3 BIS	BAG family molecular chaperone regulator 3	_SSVQGASpSREGpSPAR_	S(0.001)SVQGAS(0.412)S(0.597)REGS(0.989)PAR;SSVQGAS(0.154)S(0.847)REGS(0.999)PAR	S274-p	S(0.154)	FALSE	FALSE	FALSE	FALSE	FALSE	RSSVQGASSREGSPA	0.0365214	-1.118	-2.17	2	16	FALSE	FALSE	15.1079	15.0963	15.2727	16.5165	15.0458	14.1974	14.2696	14.1805	14.3196	14.4821	0.00132386	FALSE	TRUE	FALSE	FALSE	FALSE	FALSE	FALSE	FALSE	FALSE	FALSE	FALSE	FALSE	FALSE	FALSE	FALSE	TRUE	FALSE	FALSE	NA	NA	FALSE	FALSE	FALSE
205690	O95817	BAG3	BAG3 BIS	BAG family molecular chaperone regulator 3	_SSVQGASpSREGpSPAR_	S(0.001)SVQGAS(0.412)S(0.597)REGS(0.989)PAR;SSVQGAS(0.154)S(0.847)REGS(0.999)PAR	S275-p	S(0.847)	TRUE	TRUE	FALSE	FALSE	TRUE	SSVQGASSREGSPAR	0.0365214	-1.118	-2.17	2	16	FALSE	FALSE	15.1079	15.0963	15.2727	16.5165	15.0458	14.1974	14.2696	14.1805	14.3196	14.4821	0.00132386	FALSE	TRUE	FALSE	FALSE	FALSE	FALSE	FALSE	FALSE	FALSE	FALSE	FALSE	FALSE	FALSE	FALSE	FALSE	TRUE	FALSE	FALSE	NA	NA	FALSE	FALSE	FALSE
205690	O95817	BAG3	BAG3 BIS	BAG family molecular chaperone regulator 3	_SSVQGASpSREGpSPAR_	S(0.001)SVQGAS(0.412)S(0.597)REGS(0.989)PAR;SSVQGAS(0.154)S(0.847)REGS(0.999)PAR	S279-p	S(0.999)	TRUE	TRUE	TRUE	FALSE	FALSE	GASSREGSPARSSTP	0.0365214	-1.118	-2.17	2	16	FALSE	FALSE	15.1079	15.0963	15.2727	16.5165	15.0458	14.1974	14.2696	14.1805	14.3196	14.4821	0.00132386	FALSE	TRUE	FALSE	FALSE	FALSE	FALSE	FALSE	FALSE	FALSE	FALSE	FALSE	FALSE	FALSE	FALSE	FALSE	TRUE	FALSE	FALSE	NA	NA	FALSE	FALSE	FALSE
64829	Q8WW12	PCNP	PCNP	PEST proteolytic signal-containing nuclear protein	_FGFAIGSQpTTK_	FGFAIGS(0.372)QT(0.565)T(0.064)K	S77-p	S(0.372)	FALSE	FALSE	FALSE	FALSE	FALSE	KFGFAIGSQTTKKAS	0.162697	-1.11706	-2.169	1	17	FALSE	FALSE	13.9839	14.2504	13.9786	13.7968	14.7744	11.8548	13.2342	13.7799	12.4385	13.8915	0.0132683	FALSE	TRUE	FALSE	FALSE	FALSE	FALSE	FALSE	FALSE	FALSE	FALSE	FALSE	FALSE	FALSE	FALSE	FALSE	TRUE	FALSE	FALSE	NA	PF15473	FALSE	FALSE	FALSE
64829	Q8WW12	PCNP	PCNP	PEST proteolytic signal-containing nuclear protein	_FGFAIGSQpTTK_	FGFAIGS(0.372)QT(0.565)T(0.064)K	T79-p	T(0.565)	TRUE	FALSE	FALSE	FALSE	FALSE	GFAIGSQTTKKASAI	0.162697	-1.11706	-2.169	1	17	FALSE	FALSE	13.9839	14.2504	13.9786	13.7968	14.7744	11.8548	13.2342	13.7799	12.4385	13.8915	0.0132683	FALSE	TRUE	FALSE	FALSE	FALSE	FALSE	FALSE	FALSE	FALSE	FALSE	FALSE	FALSE	FALSE	FALSE	FALSE	TRUE	FALSE	FALSE	NA	PF15473	FALSE	FALSE	FALSE
64829	Q8WW12	PCNP	PCNP	PEST proteolytic signal-containing nuclear protein	_FGFAIGSQpTTK_	FGFAIGS(0.372)QT(0.565)T(0.064)K	T80-p	T(0.064)	FALSE	FALSE	FALSE	FALSE	FALSE	FAIGSQTTKKASAIS	0.162697	-1.11706	-2.169	1	17	FALSE	FALSE	13.9839	14.2504	13.9786	13.7968	14.7744	11.8548	13.2342	13.7799	12.4385	13.8915	0.0132683	FALSE	TRUE	FALSE	FALSE	FALSE	FALSE	FALSE	FALSE	FALSE	FALSE	FALSE	FALSE	FALSE	FALSE	FALSE	TRUE	FALSE	FALSE	NA	PF15473	FALSE	FALSE	FALSE
85673	P60709	ACTB	ACTB	Actin, cytoplasmic 1	_GYSFpTTTAER_	GYS(0.197)FT(0.747)T(0.043)T(0.012)AER;GYS(0.242)FT(0.75)T(0.006)T(0.002)AER;GYS(0.224)FT(0.733)T(0.042)T(0.001)AER	S199-p	S(0.197)	FALSE	FALSE	FALSE	FALSE	FALSE	ILTERGYSFTTTAER	0.523748	-1.11658	-2.168	1	17	TRUE	FALSE	15.1108	15.0909	15.075	18.9924	14.9909	14.5923	14.8034	14.7095	14.8398	14.7321	0.129719	FALSE	TRUE	FALSE	FALSE	FALSE	FALSE	FALSE	FALSE	FALSE	FALSE	FALSE	FALSE	FALSE	FALSE	FALSE	FALSE	FALSE	FALSE	NA	PF00022	FALSE	FALSE	FALSE
85673	P60709	ACTB	ACTB	Actin, cytoplasmic 1	_GYSFpTTTAER_	GYS(0.197)FT(0.747)T(0.043)T(0.012)AER;GYS(0.242)FT(0.75)T(0.006)T(0.002)AER;GYS(0.224)FT(0.733)T(0.042)T(0.001)AER	T201-p	T(0.747)	TRUE	FALSE	FALSE	FALSE	FALSE	TERGYSFTTTAEREI	0.523748	-1.11658	-2.168	1	17	TRUE	FALSE	15.1108	15.0909	15.075	18.9924	14.9909	14.5923	14.8034	14.7095	14.8398	14.7321	0.129719	FALSE	TRUE	FALSE	FALSE	FALSE	FALSE	FALSE	FALSE	FALSE	FALSE	FALSE	FALSE	FALSE	FALSE	FALSE	FALSE	FALSE	FALSE	NA	PF00022	FALSE	FALSE	FALSE
85673	P60709	ACTB	ACTB	Actin, cytoplasmic 1	_GYSFpTTTAER_	GYS(0.197)FT(0.747)T(0.043)T(0.012)AER;GYS(0.242)FT(0.75)T(0.006)T(0.002)AER;GYS(0.224)FT(0.733)T(0.042)T(0.001)AER	T202-p	T(0.043)	FALSE	FALSE	FALSE	FALSE	FALSE	ERGYSFTTTAEREIV	0.523748	-1.11658	-2.168	1	17	TRUE	FALSE	15.1108	15.0909	15.075	18.9924	14.9909	14.5923	14.8034	14.7095	14.8398	14.7321	0.129719	FALSE	TRUE	FALSE	FALSE	FALSE	FALSE	FALSE	FALSE	FALSE	FALSE	FALSE	FALSE	FALSE	FALSE	FALSE	FALSE	FALSE	FALSE	NA	PF00022	FALSE	FALSE	FALSE
85673	P60709	ACTB	ACTB	Actin, cytoplasmic 1	_GYSFpTTTAER_	GYS(0.197)FT(0.747)T(0.043)T(0.012)AER;GYS(0.242)FT(0.75)T(0.006)T(0.002)AER;GYS(0.224)FT(0.733)T(0.042)T(0.001)AER	T203-p	T(0.012)	FALSE	FALSE	FALSE	FALSE	FALSE	RGYSFTTTAEREIVR	0.523748	-1.11658	-2.168	1	17	TRUE	FALSE	15.1108	15.0909	15.075	18.9924	14.9909	14.5923	14.8034	14.7095	14.8398	14.7321	0.129719	FALSE	TRUE	FALSE	FALSE	FALSE	FALSE	FALSE	FALSE	FALSE	FALSE	FALSE	FALSE	FALSE	FALSE	FALSE	FALSE	FALSE	FALSE	NA	PF00022	FALSE	FALSE	FALSE
85673	P60709	ACTB	ACTB	Actin, cytoplasmic 1	_GYSFpTTTAER_	GYS(0.197)FT(0.747)T(0.043)T(0.012)AER;GYS(0.242)FT(0.75)T(0.006)T(0.002)AER;GYS(0.224)FT(0.733)T(0.042)T(0.001)AER	S199-p	S(0.242)	FALSE	FALSE	FALSE	FALSE	FALSE	ILTERGYSFTTTAER	0.523748	-1.11658	-2.168	1	17	TRUE	FALSE	15.1108	15.0909	15.075	18.9924	14.9909	14.5923	14.8034	14.7095	14.8398	14.7321	0.129719	FALSE	TRUE	FALSE	FALSE	FALSE	FALSE	FALSE	FALSE	FALSE	FALSE	FALSE	FALSE	FALSE	FALSE	FALSE	FALSE	FALSE	FALSE	NA	PF00022	FALSE	FALSE	FALSE
85673	P60709	ACTB	ACTB	Actin, cytoplasmic 1	_GYSFpTTTAER_	GYS(0.197)FT(0.747)T(0.043)T(0.012)AER;GYS(0.242)FT(0.75)T(0.006)T(0.002)AER;GYS(0.224)FT(0.733)T(0.042)T(0.001)AER	T201-p	T(0.75)	TRUE	TRUE	FALSE	FALSE	FALSE	TERGYSFTTTAEREI	0.523748	-1.11658	-2.168	1	17	TRUE	FALSE	15.1108	15.0909	15.075	18.9924	14.9909	14.5923	14.8034	14.7095	14.8398	14.7321	0.129719	FALSE	TRUE	FALSE	FALSE	FALSE	FALSE	FALSE	FALSE	FALSE	FALSE	FALSE	FALSE	FALSE	FALSE	FALSE	FALSE	FALSE	FALSE	NA	PF00022	FALSE	FALSE	FALSE
85673	P60709	ACTB	ACTB	Actin, cytoplasmic 1	_GYSFpTTTAER_	GYS(0.197)FT(0.747)T(0.043)T(0.012)AER;GYS(0.242)FT(0.75)T(0.006)T(0.002)AER;GYS(0.224)FT(0.733)T(0.042)T(0.001)AER	T202-p	T(0.006)	FALSE	FALSE	FALSE	FALSE	FALSE	ERGYSFTTTAEREIV	0.523748	-1.11658	-2.168	1	17	TRUE	FALSE	15.1108	15.0909	15.075	18.9924	14.9909	14.5923	14.8034	14.7095	14.8398	14.7321	0.129719	FALSE	TRUE	FALSE	FALSE	FALSE	FALSE	FALSE	FALSE	FALSE	FALSE	FALSE	FALSE	FALSE	FALSE	FALSE	FALSE	FALSE	FALSE	NA	PF00022	FALSE	FALSE	FALSE
85673	P60709	ACTB	ACTB	Actin, cytoplasmic 1	_GYSFpTTTAER_	GYS(0.197)FT(0.747)T(0.043)T(0.012)AER;GYS(0.242)FT(0.75)T(0.006)T(0.002)AER;GYS(0.224)FT(0.733)T(0.042)T(0.001)AER	T203-p	T(0.002)	FALSE	FALSE	FALSE	FALSE	FALSE	RGYSFTTTAEREIVR	0.523748	-1.11658	-2.168	1	17	TRUE	FALSE	15.1108	15.0909	15.075	18.9924	14.9909	14.5923	14.8034	14.7095	14.8398	14.7321	0.129719	FALSE	TRUE	FALSE	FALSE	FALSE	FALSE	FALSE	FALSE	FALSE	FALSE	FALSE	FALSE	FALSE	FALSE	FALSE	FALSE	FALSE	FALSE	NA	PF00022	FALSE	FALSE	FALSE
85673	P60709	ACTB	ACTB	Actin, cytoplasmic 1	_GYSFpTTTAER_	GYS(0.197)FT(0.747)T(0.043)T(0.012)AER;GYS(0.242)FT(0.75)T(0.006)T(0.002)AER;GYS(0.224)FT(0.733)T(0.042)T(0.001)AER	S199-p	S(0.224)	FALSE	FALSE	FALSE	FALSE	FALSE	ILTERGYSFTTTAER	0.523748	-1.11658	-2.168	1	17	TRUE	FALSE	15.1108	15.0909	15.075	18.9924	14.9909	14.5923	14.8034	14.7095	14.8398	14.7321	0.129719	FALSE	TRUE	FALSE	FALSE	FALSE	FALSE	FALSE	FALSE	FALSE	FALSE	FALSE	FALSE	FALSE	FALSE	FALSE	FALSE	FALSE	FALSE	NA	PF00022	FALSE	FALSE	FALSE
85673	P60709	ACTB	ACTB	Actin, cytoplasmic 1	_GYSFpTTTAER_	GYS(0.197)FT(0.747)T(0.043)T(0.012)AER;GYS(0.242)FT(0.75)T(0.006)T(0.002)AER;GYS(0.224)FT(0.733)T(0.042)T(0.001)AER	T201-p	T(0.733)	TRUE	FALSE	FALSE	FALSE	FALSE	TERGYSFTTTAEREI	0.523748	-1.11658	-2.168	1	17	TRUE	FALSE	15.1108	15.0909	15.075	18.9924	14.9909	14.5923	14.8034	14.7095	14.8398	14.7321	0.129719	FALSE	TRUE	FALSE	FALSE	FALSE	FALSE	FALSE	FALSE	FALSE	FALSE	FALSE	FALSE	FALSE	FALSE	FALSE	FALSE	FALSE	FALSE	NA	PF00022	FALSE	FALSE	FALSE
85673	P60709	ACTB	ACTB	Actin, cytoplasmic 1	_GYSFpTTTAER_	GYS(0.197)FT(0.747)T(0.043)T(0.012)AER;GYS(0.242)FT(0.75)T(0.006)T(0.002)AER;GYS(0.224)FT(0.733)T(0.042)T(0.001)AER	T202-p	T(0.042)	FALSE	FALSE	FALSE	FALSE	FALSE	ERGYSFTTTAEREIV	0.523748	-1.11658	-2.168	1	17	TRUE	FALSE	15.1108	15.0909	15.075	18.9924	14.9909	14.5923	14.8034	14.7095	14.8398	14.7321	0.129719	FALSE	TRUE	FALSE	FALSE	FALSE	FALSE	FALSE	FALSE	FALSE	FALSE	FALSE	FALSE	FALSE	FALSE	FALSE	FALSE	FALSE	FALSE	NA	PF00022	FALSE	FALSE	FALSE
85673	P60709	ACTB	ACTB	Actin, cytoplasmic 1	_GYSFpTTTAER_	GYS(0.197)FT(0.747)T(0.043)T(0.012)AER;GYS(0.242)FT(0.75)T(0.006)T(0.002)AER;GYS(0.224)FT(0.733)T(0.042)T(0.001)AER	T203-p	T(0.001)	FALSE	FALSE	FALSE	FALSE	FALSE	RGYSFTTTAEREIVR	0.523748	-1.11658	-2.168	1	17	TRUE	FALSE	15.1108	15.0909	15.075	18.9924	14.9909	14.5923	14.8034	14.7095	14.8398	14.7321	0.129719	FALSE	TRUE	FALSE	FALSE	FALSE	FALSE	FALSE	FALSE	FALSE	FALSE	FALSE	FALSE	FALSE	FALSE	FALSE	FALSE	FALSE	FALSE	NA	PF00022	FALSE	FALSE	FALSE
61578	O15355	PPM1G	PPM1G PPM1C	Protein phosphatase 1G	_ETPpSQEN(de)GPTAK_	ET(0.03)PS(0.97)QENGPTAK;ET(0.092)PS(0.908)QENGPTAK;ET(0.034)PS(0.966)QENGPTAK	T199-p	T(0.03)	FALSE	FALSE	FALSE	TRUE	FALSE	PEDSTRETPSQENGP	0.000285443	-1.11472	-2.166	1	17	FALSE	FALSE	15.2492	15.181	15.0563	15.3914	15.3314	14.0741	14.2533	13.9384	14.3388	14.0311	1.85e-06	FALSE	TRUE	FALSE	FALSE	FALSE	FALSE	FALSE	FALSE	FALSE	FALSE	FALSE	FALSE	FALSE	FALSE	FALSE	TRUE	FALSE	TRUE	PS51746	NA	FALSE	FALSE	FALSE
61578	O15355	PPM1G	PPM1G PPM1C	Protein phosphatase 1G	_ETPpSQEN(de)GPTAK_	ET(0.03)PS(0.97)QENGPTAK;ET(0.092)PS(0.908)QENGPTAK;ET(0.034)PS(0.966)QENGPTAK	S201-p	S(0.97)	TRUE	TRUE	FALSE	TRUE	FALSE	DSTRETPSQENGPTA	0.000285443	-1.11472	-2.166	1	17	FALSE	FALSE	15.2492	15.181	15.0563	15.3914	15.3314	14.0741	14.2533	13.9384	14.3388	14.0311	1.85e-06	FALSE	TRUE	FALSE	FALSE	FALSE	FALSE	FALSE	FALSE	FALSE	FALSE	FALSE	FALSE	FALSE	FALSE	FALSE	TRUE	FALSE	TRUE	PS51746	NA	FALSE	FALSE	FALSE
61578	O15355	PPM1G	PPM1G PPM1C	Protein phosphatase 1G	_ETPpSQEN(de)GPTAK_	ET(0.03)PS(0.97)QENGPTAK;ET(0.092)PS(0.908)QENGPTAK;ET(0.034)PS(0.966)QENGPTAK	T199-p	T(0.092)	FALSE	FALSE	FALSE	TRUE	FALSE	PEDSTRETPSQENGP	0.000285443	-1.11472	-2.166	1	17	FALSE	FALSE	15.2492	15.181	15.0563	15.3914	15.3314	14.0741	14.2533	13.9384	14.3388	14.0311	1.85e-06	FALSE	TRUE	FALSE	FALSE	FALSE	FALSE	FALSE	FALSE	FALSE	FALSE	FALSE	FALSE	FALSE	FALSE	FALSE	TRUE	FALSE	TRUE	PS51746	NA	FALSE	FALSE	FALSE
61578	O15355	PPM1G	PPM1G PPM1C	Protein phosphatase 1G	_ETPpSQEN(de)GPTAK_	ET(0.03)PS(0.97)QENGPTAK;ET(0.092)PS(0.908)QENGPTAK;ET(0.034)PS(0.966)QENGPTAK	S201-p	S(0.908)	TRUE	TRUE	FALSE	TRUE	FALSE	DSTRETPSQENGPTA	0.000285443	-1.11472	-2.166	1	17	FALSE	FALSE	15.2492	15.181	15.0563	15.3914	15.3314	14.0741	14.2533	13.9384	14.3388	14.0311	1.85e-06	FALSE	TRUE	FALSE	FALSE	FALSE	FALSE	FALSE	FALSE	FALSE	FALSE	FALSE	FALSE	FALSE	FALSE	FALSE	TRUE	FALSE	TRUE	PS51746	NA	FALSE	FALSE	FALSE
61578	O15355	PPM1G	PPM1G PPM1C	Protein phosphatase 1G	_ETPpSQEN(de)GPTAK_	ET(0.03)PS(0.97)QENGPTAK;ET(0.092)PS(0.908)QENGPTAK;ET(0.034)PS(0.966)QENGPTAK	T199-p	T(0.034)	FALSE	FALSE	FALSE	TRUE	FALSE	PEDSTRETPSQENGP	0.000285443	-1.11472	-2.166	1	17	FALSE	FALSE	15.2492	15.181	15.0563	15.3914	15.3314	14.0741	14.2533	13.9384	14.3388	14.0311	1.85e-06	FALSE	TRUE	FALSE	FALSE	FALSE	FALSE	FALSE	FALSE	FALSE	FALSE	FALSE	FALSE	FALSE	FALSE	FALSE	TRUE	FALSE	TRUE	PS51746	NA	FALSE	FALSE	FALSE
61578	O15355	PPM1G	PPM1G PPM1C	Protein phosphatase 1G	_ETPpSQEN(de)GPTAK_	ET(0.03)PS(0.97)QENGPTAK;ET(0.092)PS(0.908)QENGPTAK;ET(0.034)PS(0.966)QENGPTAK	S201-p	S(0.966)	TRUE	TRUE	FALSE	TRUE	FALSE	DSTRETPSQENGPTA	0.000285443	-1.11472	-2.166	1	17	FALSE	FALSE	15.2492	15.181	15.0563	15.3914	15.3314	14.0741	14.2533	13.9384	14.3388	14.0311	1.85e-06	FALSE	TRUE	FALSE	FALSE	FALSE	FALSE	FALSE	FALSE	FALSE	FALSE	FALSE	FALSE	FALSE	FALSE	FALSE	TRUE	FALSE	TRUE	PS51746	NA	FALSE	FALSE	FALSE
156192	O15085	ARHGEF11	ARHGEF11 KIAA0380	Rho guanine nucleotide exchange factor 11	_NSVLSDPGLDpSPRpTSPVIM(ox)AR_	NSVLS(0.001)DPGLDS(0.881)PRT(0.592)S(0.526)PVIMAR;NSVLS(0.001)DPGLDS(0.995)PRT(0.539)S(0.465)PVIMAR;NSVLS(0.024)DPGLDS(0.954)PRT(0.545)S(0.476)PVIMAR	S245-p	S(0.001)	FALSE	FALSE	FALSE	FALSE	FALSE	MNRNSVLSDPGLDSP	0.0229441	-1.11323	-2.163	2	15	FALSE	FALSE	15.4445	15.3808	15.3719	16.0025	14.8723	14.1308	13.9016	14.0291	14.5777	14.8666	0.000677653	FALSE	TRUE	FALSE	FALSE	FALSE	FALSE	FALSE	FALSE	FALSE	FALSE	FALSE	FALSE	FALSE	FALSE	FALSE	FALSE	FALSE	FALSE	NA	NA	FALSE	FALSE	FALSE
156192	O15085	ARHGEF11	ARHGEF11 KIAA0380	Rho guanine nucleotide exchange factor 11	_NSVLSDPGLDpSPRpTSPVIM(ox)AR_	NSVLS(0.001)DPGLDS(0.881)PRT(0.592)S(0.526)PVIMAR;NSVLS(0.001)DPGLDS(0.995)PRT(0.539)S(0.465)PVIMAR;NSVLS(0.024)DPGLDS(0.954)PRT(0.545)S(0.476)PVIMAR	S251-p	S(0.881)	TRUE	TRUE	FALSE	FALSE	FALSE	LSDPGLDSPRTSPVI	0.0229441	-1.11323	-2.163	2	15	FALSE	FALSE	15.4445	15.3808	15.3719	16.0025	14.8723	14.1308	13.9016	14.0291	14.5777	14.8666	0.000677653	FALSE	TRUE	FALSE	FALSE	FALSE	FALSE	FALSE	FALSE	FALSE	FALSE	FALSE	FALSE	FALSE	FALSE	FALSE	FALSE	FALSE	FALSE	NA	NA	FALSE	FALSE	FALSE
156192	O15085	ARHGEF11	ARHGEF11 KIAA0380	Rho guanine nucleotide exchange factor 11	_NSVLSDPGLDpSPRpTSPVIM(ox)AR_	NSVLS(0.001)DPGLDS(0.881)PRT(0.592)S(0.526)PVIMAR;NSVLS(0.001)DPGLDS(0.995)PRT(0.539)S(0.465)PVIMAR;NSVLS(0.024)DPGLDS(0.954)PRT(0.545)S(0.476)PVIMAR	T254-p	T(0.592)	TRUE	FALSE	FALSE	FALSE	FALSE	PGLDSPRTSPVIMAR	0.0229441	-1.11323	-2.163	2	15	FALSE	FALSE	15.4445	15.3808	15.3719	16.0025	14.8723	14.1308	13.9016	14.0291	14.5777	14.8666	0.000677653	FALSE	TRUE	FALSE	FALSE	FALSE	FALSE	FALSE	FALSE	FALSE	FALSE	FALSE	FALSE	FALSE	FALSE	FALSE	FALSE	FALSE	FALSE	NA	NA	FALSE	FALSE	FALSE
156192	O15085	ARHGEF11	ARHGEF11 KIAA0380	Rho guanine nucleotide exchange factor 11	_NSVLSDPGLDpSPRpTSPVIM(ox)AR_	NSVLS(0.001)DPGLDS(0.881)PRT(0.592)S(0.526)PVIMAR;NSVLS(0.001)DPGLDS(0.995)PRT(0.539)S(0.465)PVIMAR;NSVLS(0.024)DPGLDS(0.954)PRT(0.545)S(0.476)PVIMAR	S255-p	S(0.526)	FALSE	FALSE	FALSE	FALSE	FALSE	GLDSPRTSPVIMARV	0.0229441	-1.11323	-2.163	2	15	FALSE	FALSE	15.4445	15.3808	15.3719	16.0025	14.8723	14.1308	13.9016	14.0291	14.5777	14.8666	0.000677653	FALSE	TRUE	FALSE	FALSE	FALSE	FALSE	FALSE	FALSE	FALSE	FALSE	FALSE	FALSE	FALSE	FALSE	FALSE	FALSE	FALSE	FALSE	NA	NA	FALSE	FALSE	FALSE
156192	O15085	ARHGEF11	ARHGEF11 KIAA0380	Rho guanine nucleotide exchange factor 11	_NSVLSDPGLDpSPRpTSPVIM(ox)AR_	NSVLS(0.001)DPGLDS(0.881)PRT(0.592)S(0.526)PVIMAR;NSVLS(0.001)DPGLDS(0.995)PRT(0.539)S(0.465)PVIMAR;NSVLS(0.024)DPGLDS(0.954)PRT(0.545)S(0.476)PVIMAR	S245-p	S(0.001)	FALSE	FALSE	FALSE	FALSE	FALSE	MNRNSVLSDPGLDSP	0.0229441	-1.11323	-2.163	2	15	FALSE	FALSE	15.4445	15.3808	15.3719	16.0025	14.8723	14.1308	13.9016	14.0291	14.5777	14.8666	0.000677653	FALSE	TRUE	FALSE	FALSE	FALSE	FALSE	FALSE	FALSE	FALSE	FALSE	FALSE	FALSE	FALSE	FALSE	FALSE	FALSE	FALSE	FALSE	NA	NA	FALSE	FALSE	FALSE
156192	O15085	ARHGEF11	ARHGEF11 KIAA0380	Rho guanine nucleotide exchange factor 11	_NSVLSDPGLDpSPRpTSPVIM(ox)AR_	NSVLS(0.001)DPGLDS(0.881)PRT(0.592)S(0.526)PVIMAR;NSVLS(0.001)DPGLDS(0.995)PRT(0.539)S(0.465)PVIMAR;NSVLS(0.024)DPGLDS(0.954)PRT(0.545)S(0.476)PVIMAR	S251-p	S(0.995)	TRUE	TRUE	TRUE	FALSE	FALSE	LSDPGLDSPRTSPVI	0.0229441	-1.11323	-2.163	2	15	FALSE	FALSE	15.4445	15.3808	15.3719	16.0025	14.8723	14.1308	13.9016	14.0291	14.5777	14.8666	0.000677653	FALSE	TRUE	FALSE	FALSE	FALSE	FALSE	FALSE	FALSE	FALSE	FALSE	FALSE	FALSE	FALSE	FALSE	FALSE	FALSE	FALSE	FALSE	NA	NA	FALSE	FALSE	FALSE
156192	O15085	ARHGEF11	ARHGEF11 KIAA0380	Rho guanine nucleotide exchange factor 11	_NSVLSDPGLDpSPRpTSPVIM(ox)AR_	NSVLS(0.001)DPGLDS(0.881)PRT(0.592)S(0.526)PVIMAR;NSVLS(0.001)DPGLDS(0.995)PRT(0.539)S(0.465)PVIMAR;NSVLS(0.024)DPGLDS(0.954)PRT(0.545)S(0.476)PVIMAR	T254-p	T(0.539)	TRUE	FALSE	FALSE	FALSE	FALSE	PGLDSPRTSPVIMAR	0.0229441	-1.11323	-2.163	2	15	FALSE	FALSE	15.4445	15.3808	15.3719	16.0025	14.8723	14.1308	13.9016	14.0291	14.5777	14.8666	0.000677653	FALSE	TRUE	FALSE	FALSE	FALSE	FALSE	FALSE	FALSE	FALSE	FALSE	FALSE	FALSE	FALSE	FALSE	FALSE	FALSE	FALSE	FALSE	NA	NA	FALSE	FALSE	FALSE
156192	O15085	ARHGEF11	ARHGEF11 KIAA0380	Rho guanine nucleotide exchange factor 11	_NSVLSDPGLDpSPRpTSPVIM(ox)AR_	NSVLS(0.001)DPGLDS(0.881)PRT(0.592)S(0.526)PVIMAR;NSVLS(0.001)DPGLDS(0.995)PRT(0.539)S(0.465)PVIMAR;NSVLS(0.024)DPGLDS(0.954)PRT(0.545)S(0.476)PVIMAR	S255-p	S(0.465)	FALSE	FALSE	FALSE	FALSE	FALSE	GLDSPRTSPVIMARV	0.0229441	-1.11323	-2.163	2	15	FALSE	FALSE	15.4445	15.3808	15.3719	16.0025	14.8723	14.1308	13.9016	14.0291	14.5777	14.8666	0.000677653	FALSE	TRUE	FALSE	FALSE	FALSE	FALSE	FALSE	FALSE	FALSE	FALSE	FALSE	FALSE	FALSE	FALSE	FALSE	FALSE	FALSE	FALSE	NA	NA	FALSE	FALSE	FALSE
156192	O15085	ARHGEF11	ARHGEF11 KIAA0380	Rho guanine nucleotide exchange factor 11	_NSVLSDPGLDpSPRpTSPVIM(ox)AR_	NSVLS(0.001)DPGLDS(0.881)PRT(0.592)S(0.526)PVIMAR;NSVLS(0.001)DPGLDS(0.995)PRT(0.539)S(0.465)PVIMAR;NSVLS(0.024)DPGLDS(0.954)PRT(0.545)S(0.476)PVIMAR	S245-p	S(0.024)	FALSE	FALSE	FALSE	FALSE	FALSE	MNRNSVLSDPGLDSP	0.0229441	-1.11323	-2.163	2	15	FALSE	FALSE	15.4445	15.3808	15.3719	16.0025	14.8723	14.1308	13.9016	14.0291	14.5777	14.8666	0.000677653	FALSE	TRUE	FALSE	FALSE	FALSE	FALSE	FALSE	FALSE	FALSE	FALSE	FALSE	FALSE	FALSE	FALSE	FALSE	FALSE	FALSE	FALSE	NA	NA	FALSE	FALSE	FALSE
156192	O15085	ARHGEF11	ARHGEF11 KIAA0380	Rho guanine nucleotide exchange factor 11	_NSVLSDPGLDpSPRpTSPVIM(ox)AR_	NSVLS(0.001)DPGLDS(0.881)PRT(0.592)S(0.526)PVIMAR;NSVLS(0.001)DPGLDS(0.995)PRT(0.539)S(0.465)PVIMAR;NSVLS(0.024)DPGLDS(0.954)PRT(0.545)S(0.476)PVIMAR	S251-p	S(0.954)	TRUE	TRUE	FALSE	FALSE	FALSE	LSDPGLDSPRTSPVI	0.0229441	-1.11323	-2.163	2	15	FALSE	FALSE	15.4445	15.3808	15.3719	16.0025	14.8723	14.1308	13.9016	14.0291	14.5777	14.8666	0.000677653	FALSE	TRUE	FALSE	FALSE	FALSE	FALSE	FALSE	FALSE	FALSE	FALSE	FALSE	FALSE	FALSE	FALSE	FALSE	FALSE	FALSE	FALSE	NA	NA	FALSE	FALSE	FALSE
156192	O15085	ARHGEF11	ARHGEF11 KIAA0380	Rho guanine nucleotide exchange factor 11	_NSVLSDPGLDpSPRpTSPVIM(ox)AR_	NSVLS(0.001)DPGLDS(0.881)PRT(0.592)S(0.526)PVIMAR;NSVLS(0.001)DPGLDS(0.995)PRT(0.539)S(0.465)PVIMAR;NSVLS(0.024)DPGLDS(0.954)PRT(0.545)S(0.476)PVIMAR	T254-p	T(0.545)	TRUE	FALSE	FALSE	FALSE	FALSE	PGLDSPRTSPVIMAR	0.0229441	-1.11323	-2.163	2	15	FALSE	FALSE	15.4445	15.3808	15.3719	16.0025	14.8723	14.1308	13.9016	14.0291	14.5777	14.8666	0.000677653	FALSE	TRUE	FALSE	FALSE	FALSE	FALSE	FALSE	FALSE	FALSE	FALSE	FALSE	FALSE	FALSE	FALSE	FALSE	FALSE	FALSE	FALSE	NA	NA	FALSE	FALSE	FALSE
156192	O15085	ARHGEF11	ARHGEF11 KIAA0380	Rho guanine nucleotide exchange factor 11	_NSVLSDPGLDpSPRpTSPVIM(ox)AR_	NSVLS(0.001)DPGLDS(0.881)PRT(0.592)S(0.526)PVIMAR;NSVLS(0.001)DPGLDS(0.995)PRT(0.539)S(0.465)PVIMAR;NSVLS(0.024)DPGLDS(0.954)PRT(0.545)S(0.476)PVIMAR	S255-p	S(0.476)	FALSE	FALSE	FALSE	FALSE	FALSE	GLDSPRTSPVIMARV	0.0229441	-1.11323	-2.163	2	15	FALSE	FALSE	15.4445	15.3808	15.3719	16.0025	14.8723	14.1308	13.9016	14.0291	14.5777	14.8666	0.000677653	FALSE	TRUE	FALSE	FALSE	FALSE	FALSE	FALSE	FALSE	FALSE	FALSE	FALSE	FALSE	FALSE	FALSE	FALSE	FALSE	FALSE	FALSE	NA	NA	FALSE	FALSE	FALSE
220351	Q7Z460	CLASP1	CLASP1 KIAA0622 MAST1	CLIP-associating protein 1	_VLSTpSTDLEAAVADALK_	VLS(0.011)T(0.082)S(0.804)T(0.103)DLEAAVADALK	S795-p	S(0.011)	FALSE	FALSE	FALSE	FALSE	FALSE	VNAMRVLSTSTDLEA	0.015965	-1.11151	-2.161	1	7	FALSE	FALSE	15.8596	15.8278	15.3827	14.873	15.8955	14.7214	14.6614	14.5066	14.0028	14.389	0.000399247	FALSE	TRUE	FALSE	FALSE	FALSE	FALSE	FALSE	FALSE	FALSE	FALSE	FALSE	FALSE	FALSE	FALSE	FALSE	FALSE	FALSE	FALSE	NA	NA	FALSE	FALSE	TRUE
220351	Q7Z460	CLASP1	CLASP1 KIAA0622 MAST1	CLIP-associating protein 1	_VLSTpSTDLEAAVADALK_	VLS(0.011)T(0.082)S(0.804)T(0.103)DLEAAVADALK	T796-p	T(0.082)	FALSE	FALSE	FALSE	FALSE	FALSE	NAMRVLSTSTDLEAA	0.015965	-1.11151	-2.161	1	7	FALSE	FALSE	15.8596	15.8278	15.3827	14.873	15.8955	14.7214	14.6614	14.5066	14.0028	14.389	0.000399247	FALSE	TRUE	FALSE	FALSE	FALSE	FALSE	FALSE	FALSE	FALSE	FALSE	FALSE	FALSE	FALSE	FALSE	FALSE	FALSE	FALSE	FALSE	NA	NA	FALSE	FALSE	TRUE
220351	Q7Z460	CLASP1	CLASP1 KIAA0622 MAST1	CLIP-associating protein 1	_VLSTpSTDLEAAVADALK_	VLS(0.011)T(0.082)S(0.804)T(0.103)DLEAAVADALK	S797-p	S(0.804)	TRUE	TRUE	FALSE	FALSE	FALSE	AMRVLSTSTDLEAAV	0.015965	-1.11151	-2.161	1	7	FALSE	FALSE	15.8596	15.8278	15.3827	14.873	15.8955	14.7214	14.6614	14.5066	14.0028	14.389	0.000399247	FALSE	TRUE	FALSE	FALSE	FALSE	FALSE	FALSE	FALSE	FALSE	FALSE	FALSE	FALSE	FALSE	FALSE	FALSE	FALSE	FALSE	FALSE	NA	NA	FALSE	FALSE	TRUE
220351	Q7Z460	CLASP1	CLASP1 KIAA0622 MAST1	CLIP-associating protein 1	_VLSTpSTDLEAAVADALK_	VLS(0.011)T(0.082)S(0.804)T(0.103)DLEAAVADALK	T798-p	T(0.103)	FALSE	FALSE	FALSE	FALSE	FALSE	MRVLSTSTDLEAAVA	0.015965	-1.11151	-2.161	1	7	FALSE	FALSE	15.8596	15.8278	15.3827	14.873	15.8955	14.7214	14.6614	14.5066	14.0028	14.389	0.000399247	FALSE	TRUE	FALSE	FALSE	FALSE	FALSE	FALSE	FALSE	FALSE	FALSE	FALSE	FALSE	FALSE	FALSE	FALSE	FALSE	FALSE	FALSE	NA	NA	FALSE	FALSE	TRUE
23566	O00139	KIF2A	KIF2A KIF2 KNS2	Kinesin-like protein KIF2A	_ARPSQFPEQSSSAQQNGSVpSDISPVQAAK_	ARPSQFPEQS(0.001)S(0.001)S(0.001)AQQNGS(0.189)VS(0.404)DIS(0.404)PVQAAK	S127-p	S(0.001)	FALSE	FALSE	FALSE	FALSE	FALSE	PSQFPEQSSSAQQNG	0.230329	-1.11143	-2.161	1	20	FALSE	FALSE	10.143	NA	10.6056	12.1725	10.8799	9.17658	10.1469	9.25414	10.1895	10.4271	0.0243239	FALSE	FALSE	FALSE	FALSE	FALSE	FALSE	FALSE	FALSE	FALSE	FALSE	FALSE	FALSE	FALSE	FALSE	FALSE	TRUE	FALSE	FALSE	NA	NA	FALSE	FALSE	FALSE
23566	O00139	KIF2A	KIF2A KIF2 KNS2	Kinesin-like protein KIF2A	_ARPSQFPEQSSSAQQNGSVpSDISPVQAAK_	ARPSQFPEQS(0.001)S(0.001)S(0.001)AQQNGS(0.189)VS(0.404)DIS(0.404)PVQAAK	S128-p	S(0.001)	FALSE	FALSE	FALSE	FALSE	FALSE	SQFPEQSSSAQQNGS	0.230329	-1.11143	-2.161	1	20	FALSE	FALSE	10.143	NA	10.6056	12.1725	10.8799	9.17658	10.1469	9.25414	10.1895	10.4271	0.0243239	FALSE	FALSE	FALSE	FALSE	FALSE	FALSE	FALSE	FALSE	FALSE	FALSE	FALSE	FALSE	FALSE	FALSE	FALSE	TRUE	FALSE	FALSE	NA	NA	FALSE	FALSE	FALSE
23566	O00139	KIF2A	KIF2A KIF2 KNS2	Kinesin-like protein KIF2A	_ARPSQFPEQSSSAQQNGSVpSDISPVQAAK_	ARPSQFPEQS(0.001)S(0.001)S(0.001)AQQNGS(0.189)VS(0.404)DIS(0.404)PVQAAK	S129-p	S(0.001)	FALSE	FALSE	FALSE	FALSE	FALSE	QFPEQSSSAQQNGSV	0.230329	-1.11143	-2.161	1	20	FALSE	FALSE	10.143	NA	10.6056	12.1725	10.8799	9.17658	10.1469	9.25414	10.1895	10.4271	0.0243239	FALSE	FALSE	FALSE	FALSE	FALSE	FALSE	FALSE	FALSE	FALSE	FALSE	FALSE	FALSE	FALSE	FALSE	FALSE	TRUE	FALSE	FALSE	NA	NA	FALSE	FALSE	FALSE
23566	O00139	KIF2A	KIF2A KIF2 KNS2	Kinesin-like protein KIF2A	_ARPSQFPEQSSSAQQNGSVpSDISPVQAAK_	ARPSQFPEQS(0.001)S(0.001)S(0.001)AQQNGS(0.189)VS(0.404)DIS(0.404)PVQAAK	S135-p	S(0.189)	FALSE	FALSE	FALSE	FALSE	FALSE	SSAQQNGSVSDISPV	0.230329	-1.11143	-2.161	1	20	FALSE	FALSE	10.143	NA	10.6056	12.1725	10.8799	9.17658	10.1469	9.25414	10.1895	10.4271	0.0243239	FALSE	TRUE	FALSE	FALSE	FALSE	FALSE	FALSE	FALSE	FALSE	FALSE	FALSE	FALSE	FALSE	FALSE	FALSE	TRUE	FALSE	FALSE	NA	NA	FALSE	FALSE	FALSE
23566	O00139	KIF2A	KIF2A KIF2 KNS2	Kinesin-like protein KIF2A	_ARPSQFPEQSSSAQQNGSVpSDISPVQAAK_	ARPSQFPEQS(0.001)S(0.001)S(0.001)AQQNGS(0.189)VS(0.404)DIS(0.404)PVQAAK	S137-p	S(0.404)	TRUE	FALSE	FALSE	FALSE	FALSE	AQQNGSVSDISPVQA	0.230329	-1.11143	-2.161	1	20	FALSE	FALSE	10.143	NA	10.6056	12.1725	10.8799	9.17658	10.1469	9.25414	10.1895	10.4271	0.0243239	FALSE	TRUE	FALSE	FALSE	FALSE	FALSE	FALSE	FALSE	FALSE	FALSE	FALSE	FALSE	FALSE	FALSE	FALSE	TRUE	FALSE	FALSE	NA	NA	FALSE	FALSE	FALSE
23566	O00139	KIF2A	KIF2A KIF2 KNS2	Kinesin-like protein KIF2A	_ARPSQFPEQSSSAQQNGSVpSDISPVQAAK_	ARPSQFPEQS(0.001)S(0.001)S(0.001)AQQNGS(0.189)VS(0.404)DIS(0.404)PVQAAK	S140-p	S(0.404)	FALSE	FALSE	FALSE	FALSE	FALSE	NGSVSDISPVQAAKK	0.230329	-1.11143	-2.161	1	20	FALSE	FALSE	10.143	NA	10.6056	12.1725	10.8799	9.17658	10.1469	9.25414	10.1895	10.4271	0.0243239	FALSE	TRUE	FALSE	FALSE	FALSE	FALSE	FALSE	FALSE	FALSE	FALSE	FALSE	FALSE	FALSE	FALSE	FALSE	FALSE	FALSE	FALSE	NA	NA	FALSE	FALSE	FALSE
60912	Q6PKG0	LARP1	LARP1 KIAA0731 LARP	La-related protein 1	_ETEpSAPGSPR_	ET(0.004)ES(0.996)APGSPR;ET(0.127)ES(0.872)APGS(0.001)PR	T515-p	T(0.004)	FALSE	FALSE	FALSE	FALSE	FALSE	RQHYQKETESAPGSP	0.0199901	-1.11057	-2.159	1	10	FALSE	FALSE	14.2244	13.9521	13.7121	13.6386	13.756	13.1181	13.3006	12.236	12.8575	12.2181	0.000559008	FALSE	TRUE	FALSE	FALSE	FALSE	FALSE	FALSE	FALSE	FALSE	FALSE	FALSE	FALSE	FALSE	FALSE	FALSE	TRUE	FALSE	FALSE	NA	NA	FALSE	FALSE	FALSE
60912	Q6PKG0	LARP1	LARP1 KIAA0731 LARP	La-related protein 1	_ETEpSAPGSPR_	ET(0.004)ES(0.996)APGSPR;ET(0.127)ES(0.872)APGS(0.001)PR	S517-p	S(0.996)	TRUE	TRUE	TRUE	FALSE	FALSE	HYQKETESAPGSPRA	0.0199901	-1.11057	-2.159	1	10	FALSE	FALSE	14.2244	13.9521	13.7121	13.6386	13.756	13.1181	13.3006	12.236	12.8575	12.2181	0.000559008	FALSE	TRUE	FALSE	FALSE	FALSE	FALSE	FALSE	FALSE	FALSE	FALSE	FALSE	FALSE	FALSE	FALSE	FALSE	TRUE	FALSE	FALSE	NA	NA	FALSE	FALSE	FALSE
60912	Q6PKG0	LARP1	LARP1 KIAA0731 LARP	La-related protein 1	_ETEpSAPGSPR_	ET(0.004)ES(0.996)APGSPR;ET(0.127)ES(0.872)APGS(0.001)PR	T515-p	T(0.127)	FALSE	FALSE	FALSE	FALSE	FALSE	RQHYQKETESAPGSP	0.0199901	-1.11057	-2.159	1	10	FALSE	FALSE	14.2244	13.9521	13.7121	13.6386	13.756	13.1181	13.3006	12.236	12.8575	12.2181	0.000559008	FALSE	TRUE	FALSE	FALSE	FALSE	FALSE	FALSE	FALSE	FALSE	FALSE	FALSE	FALSE	FALSE	FALSE	FALSE	TRUE	FALSE	FALSE	NA	NA	FALSE	FALSE	FALSE
60912	Q6PKG0	LARP1	LARP1 KIAA0731 LARP	La-related protein 1	_ETEpSAPGSPR_	ET(0.004)ES(0.996)APGSPR;ET(0.127)ES(0.872)APGS(0.001)PR	S517-p	S(0.872)	TRUE	TRUE	FALSE	FALSE	FALSE	HYQKETESAPGSPRA	0.0199901	-1.11057	-2.159	1	10	FALSE	FALSE	14.2244	13.9521	13.7121	13.6386	13.756	13.1181	13.3006	12.236	12.8575	12.2181	0.000559008	FALSE	TRUE	FALSE	FALSE	FALSE	FALSE	FALSE	FALSE	FALSE	FALSE	FALSE	FALSE	FALSE	FALSE	FALSE	TRUE	FALSE	FALSE	NA	NA	FALSE	FALSE	FALSE
60912	Q6PKG0	LARP1	LARP1 KIAA0731 LARP	La-related protein 1	_ETEpSAPGSPR_	ET(0.004)ES(0.996)APGSPR;ET(0.127)ES(0.872)APGS(0.001)PR	S521-p	S(0.001)	FALSE	FALSE	FALSE	FALSE	FALSE	ETESAPGSPRAVTPV	0.0199901	-1.11057	-2.159	1	10	FALSE	FALSE	14.2244	13.9521	13.7121	13.6386	13.756	13.1181	13.3006	12.236	12.8575	12.2181	0.000559008	FALSE	TRUE	FALSE	FALSE	FALSE	FALSE	FALSE	FALSE	FALSE	FALSE	FALSE	FALSE	FALSE	FALSE	FALSE	TRUE	FALSE	FALSE	NA	NA	FALSE	FALSE	FALSE
177600	Q9H7L9	SUDS3	SUDS3 SAP45 SDS3	Sin3 histone deacetylase corepressor complex component SDS3	_RPApSPSSPEHLPATPAESPAQR_	RPAS(0.403)PS(0.298)S(0.298)PEHLPATPAESPAQR	S234-p	S(0.403)	TRUE	FALSE	FALSE	FALSE	FALSE	KSPKRPASPSSPEHL	0.298544	-1.10651	-2.153	1	12	FALSE	FALSE	13.3394	12.2091	12.2391	11.8976	12.4038	12.1317	12.4379	11.601	10.2618	10.1241	0.0379083	FALSE	TRUE	FALSE	FALSE	FALSE	FALSE	FALSE	FALSE	FALSE	FALSE	FALSE	FALSE	FALSE	FALSE	FALSE	TRUE	TRUE	FALSE	NA	NA	FALSE	FALSE	FALSE
177600	Q9H7L9	SUDS3	SUDS3 SAP45 SDS3	Sin3 histone deacetylase corepressor complex component SDS3	_RPApSPSSPEHLPATPAESPAQR_	RPAS(0.403)PS(0.298)S(0.298)PEHLPATPAESPAQR	S236-p	S(0.298)	FALSE	FALSE	FALSE	FALSE	FALSE	PKRPASPSSPEHLPA	0.298544	-1.10651	-2.153	1	12	FALSE	FALSE	13.3394	12.2091	12.2391	11.8976	12.4038	12.1317	12.4379	11.601	10.2618	10.1241	0.0379083	FALSE	TRUE	FALSE	FALSE	FALSE	FALSE	FALSE	FALSE	FALSE	FALSE	FALSE	FALSE	FALSE	FALSE	FALSE	TRUE	TRUE	FALSE	NA	NA	FALSE	FALSE	FALSE
177600	Q9H7L9	SUDS3	SUDS3 SAP45 SDS3	Sin3 histone deacetylase corepressor complex component SDS3	_RPApSPSSPEHLPATPAESPAQR_	RPAS(0.403)PS(0.298)S(0.298)PEHLPATPAESPAQR	S237-p	S(0.298)	FALSE	FALSE	FALSE	FALSE	FALSE	KRPASPSSPEHLPAT	0.298544	-1.10651	-2.153	1	12	FALSE	FALSE	13.3394	12.2091	12.2391	11.8976	12.4038	12.1317	12.4379	11.601	10.2618	10.1241	0.0379083	FALSE	TRUE	FALSE	FALSE	FALSE	FALSE	FALSE	FALSE	FALSE	FALSE	FALSE	FALSE	FALSE	FALSE	FALSE	TRUE	TRUE	FALSE	NA	NA	FALSE	FALSE	FALSE
78815	Q5T200	ZC3H13	ZC3H13 KIAA0853	Zinc finger CCCH domain-containing protein 13	_GNIETpTSEDGQVFSPK_	GNIET(0.059)T(0.471)S(0.471)EDGQVFSPK;GNIET(0.074)T(0.462)S(0.462)EDGQVFS(0.002)PK	T984-p	T(0.059)	FALSE	FALSE	FALSE	FALSE	FALSE	IERGNIETTSEDGQV	0.0191197	-1.1053	-2.151	1	19	FALSE	FALSE	14.161	14.1223	14.0977	15.3506	14.2361	13.2634	13.3514	13.1774	13.2645	13.3844	0.000524019	FALSE	TRUE	FALSE	FALSE	FALSE	FALSE	FALSE	FALSE	FALSE	FALSE	FALSE	FALSE	FALSE	FALSE	FALSE	TRUE	FALSE	FALSE	NA	NA	TRUE	FALSE	TRUE
78815	Q5T200	ZC3H13	ZC3H13 KIAA0853	Zinc finger CCCH domain-containing protein 13	_GNIETpTSEDGQVFSPK_	GNIET(0.059)T(0.471)S(0.471)EDGQVFSPK;GNIET(0.074)T(0.462)S(0.462)EDGQVFS(0.002)PK	T985-p	T(0.471)	TRUE	FALSE	FALSE	FALSE	FALSE	ERGNIETTSEDGQVF	0.0191197	-1.1053	-2.151	1	19	FALSE	FALSE	14.161	14.1223	14.0977	15.3506	14.2361	13.2634	13.3514	13.1774	13.2645	13.3844	0.000524019	FALSE	TRUE	FALSE	FALSE	FALSE	FALSE	FALSE	FALSE	FALSE	FALSE	FALSE	FALSE	FALSE	FALSE	FALSE	TRUE	FALSE	FALSE	NA	NA	TRUE	FALSE	TRUE
78815	Q5T200	ZC3H13	ZC3H13 KIAA0853	Zinc finger CCCH domain-containing protein 13	_GNIETpTSEDGQVFSPK_	GNIET(0.059)T(0.471)S(0.471)EDGQVFSPK;GNIET(0.074)T(0.462)S(0.462)EDGQVFS(0.002)PK	S986-p	S(0.471)	FALSE	FALSE	FALSE	FALSE	FALSE	RGNIETTSEDGQVFS	0.0191197	-1.1053	-2.151	1	19	FALSE	FALSE	14.161	14.1223	14.0977	15.3506	14.2361	13.2634	13.3514	13.1774	13.2645	13.3844	0.000524019	FALSE	TRUE	FALSE	FALSE	FALSE	FALSE	FALSE	FALSE	FALSE	FALSE	FALSE	FALSE	FALSE	FALSE	FALSE	TRUE	FALSE	FALSE	NA	NA	TRUE	FALSE	TRUE
78815	Q5T200	ZC3H13	ZC3H13 KIAA0853	Zinc finger CCCH domain-containing protein 13	_GNIETpTSEDGQVFSPK_	GNIET(0.059)T(0.471)S(0.471)EDGQVFSPK;GNIET(0.074)T(0.462)S(0.462)EDGQVFS(0.002)PK	T984-p	T(0.074)	FALSE	FALSE	FALSE	FALSE	FALSE	IERGNIETTSEDGQV	0.0191197	-1.1053	-2.151	1	19	FALSE	FALSE	14.161	14.1223	14.0977	15.3506	14.2361	13.2634	13.3514	13.1774	13.2645	13.3844	0.000524019	FALSE	TRUE	FALSE	FALSE	FALSE	FALSE	FALSE	FALSE	FALSE	FALSE	FALSE	FALSE	FALSE	FALSE	FALSE	TRUE	FALSE	FALSE	NA	NA	TRUE	FALSE	TRUE
78815	Q5T200	ZC3H13	ZC3H13 KIAA0853	Zinc finger CCCH domain-containing protein 13	_GNIETpTSEDGQVFSPK_	GNIET(0.059)T(0.471)S(0.471)EDGQVFSPK;GNIET(0.074)T(0.462)S(0.462)EDGQVFS(0.002)PK	T985-p	T(0.462)	TRUE	FALSE	FALSE	FALSE	FALSE	ERGNIETTSEDGQVF	0.0191197	-1.1053	-2.151	1	19	FALSE	FALSE	14.161	14.1223	14.0977	15.3506	14.2361	13.2634	13.3514	13.1774	13.2645	13.3844	0.000524019	FALSE	TRUE	FALSE	FALSE	FALSE	FALSE	FALSE	FALSE	FALSE	FALSE	FALSE	FALSE	FALSE	FALSE	FALSE	TRUE	FALSE	FALSE	NA	NA	TRUE	FALSE	TRUE
78815	Q5T200	ZC3H13	ZC3H13 KIAA0853	Zinc finger CCCH domain-containing protein 13	_GNIETpTSEDGQVFSPK_	GNIET(0.059)T(0.471)S(0.471)EDGQVFSPK;GNIET(0.074)T(0.462)S(0.462)EDGQVFS(0.002)PK	S986-p	S(0.462)	FALSE	FALSE	FALSE	FALSE	FALSE	RGNIETTSEDGQVFS	0.0191197	-1.1053	-2.151	1	19	FALSE	FALSE	14.161	14.1223	14.0977	15.3506	14.2361	13.2634	13.3514	13.1774	13.2645	13.3844	0.000524019	FALSE	TRUE	FALSE	FALSE	FALSE	FALSE	FALSE	FALSE	FALSE	FALSE	FALSE	FALSE	FALSE	FALSE	FALSE	TRUE	FALSE	FALSE	NA	NA	TRUE	FALSE	TRUE
78815	Q5T200	ZC3H13	ZC3H13 KIAA0853	Zinc finger CCCH domain-containing protein 13	_GNIETpTSEDGQVFSPK_	GNIET(0.059)T(0.471)S(0.471)EDGQVFSPK;GNIET(0.074)T(0.462)S(0.462)EDGQVFS(0.002)PK	S993-p	S(0.002)	FALSE	FALSE	FALSE	FALSE	FALSE	SEDGQVFSPKKGQKK	0.0191197	-1.1053	-2.151	1	19	FALSE	FALSE	14.161	14.1223	14.0977	15.3506	14.2361	13.2634	13.3514	13.1774	13.2645	13.3844	0.000524019	FALSE	TRUE	FALSE	FALSE	FALSE	FALSE	FALSE	FALSE	FALSE	FALSE	FALSE	FALSE	FALSE	FALSE	FALSE	TRUE	FALSE	FALSE	NA	NA	TRUE	FALSE	TRUE
102751	Q9NPI6	DCP1A	DCP1A SMIF	mRNA-decapping enzyme 1A	_KASSPpSPLTIGTPESQR_	KAS(0.026)S(0.032)PS(0.941)PLT(0.001)IGTPESQR;KAS(0.004)S(0.027)PS(0.969)PLTIGTPESQR;KAS(0.018)S(0.106)PS(0.839)PLT(0.037)IGTPESQR	S522-p	S(0.026)	FALSE	FALSE	FALSE	FALSE	FALSE	SDLERKASSPSPLTI	0.0001175	-1.10478	-2.151	1	10	FALSE	FALSE	14.7553	14.5075	14.7161	14.6485	14.5798	13.5598	13.4393	13.4639	13.5029	13.7174	6.22e-07	FALSE	TRUE	FALSE	FALSE	FALSE	FALSE	FALSE	FALSE	FALSE	FALSE	FALSE	FALSE	FALSE	FALSE	FALSE	TRUE	FALSE	FALSE	NA	NA	FALSE	FALSE	FALSE
102751	Q9NPI6	DCP1A	DCP1A SMIF	mRNA-decapping enzyme 1A	_KASSPpSPLTIGTPESQR_	KAS(0.026)S(0.032)PS(0.941)PLT(0.001)IGTPESQR;KAS(0.004)S(0.027)PS(0.969)PLTIGTPESQR;KAS(0.018)S(0.106)PS(0.839)PLT(0.037)IGTPESQR	S523-p	S(0.032)	FALSE	FALSE	FALSE	FALSE	FALSE	DLERKASSPSPLTIG	0.0001175	-1.10478	-2.151	1	10	FALSE	FALSE	14.7553	14.5075	14.7161	14.6485	14.5798	13.5598	13.4393	13.4639	13.5029	13.7174	6.22e-07	FALSE	TRUE	FALSE	FALSE	FALSE	FALSE	FALSE	FALSE	FALSE	FALSE	FALSE	FALSE	FALSE	FALSE	FALSE	TRUE	FALSE	FALSE	NA	NA	FALSE	FALSE	FALSE
102751	Q9NPI6	DCP1A	DCP1A SMIF	mRNA-decapping enzyme 1A	_KASSPpSPLTIGTPESQR_	KAS(0.026)S(0.032)PS(0.941)PLT(0.001)IGTPESQR;KAS(0.004)S(0.027)PS(0.969)PLTIGTPESQR;KAS(0.018)S(0.106)PS(0.839)PLT(0.037)IGTPESQR	S525-p	S(0.941)	TRUE	TRUE	FALSE	FALSE	FALSE	ERKASSPSPLTIGTP	0.0001175	-1.10478	-2.151	1	10	FALSE	FALSE	14.7553	14.5075	14.7161	14.6485	14.5798	13.5598	13.4393	13.4639	13.5029	13.7174	6.22e-07	FALSE	TRUE	FALSE	FALSE	FALSE	FALSE	FALSE	FALSE	FALSE	FALSE	FALSE	FALSE	FALSE	FALSE	FALSE	TRUE	FALSE	FALSE	NA	NA	FALSE	FALSE	FALSE
102751	Q9NPI6	DCP1A	DCP1A SMIF	mRNA-decapping enzyme 1A	_KASSPpSPLTIGTPESQR_	KAS(0.026)S(0.032)PS(0.941)PLT(0.001)IGTPESQR;KAS(0.004)S(0.027)PS(0.969)PLTIGTPESQR;KAS(0.018)S(0.106)PS(0.839)PLT(0.037)IGTPESQR	T528-p	T(0.001)	FALSE	FALSE	FALSE	FALSE	FALSE	ASSPSPLTIGTPESQ	0.0001175	-1.10478	-2.151	1	10	FALSE	FALSE	14.7553	14.5075	14.7161	14.6485	14.5798	13.5598	13.4393	13.4639	13.5029	13.7174	6.22e-07	FALSE	TRUE	FALSE	FALSE	FALSE	FALSE	FALSE	FALSE	FALSE	FALSE	FALSE	FALSE	FALSE	FALSE	FALSE	TRUE	FALSE	FALSE	NA	NA	FALSE	FALSE	FALSE
102751	Q9NPI6	DCP1A	DCP1A SMIF	mRNA-decapping enzyme 1A	_KASSPpSPLTIGTPESQR_	KAS(0.026)S(0.032)PS(0.941)PLT(0.001)IGTPESQR;KAS(0.004)S(0.027)PS(0.969)PLTIGTPESQR;KAS(0.018)S(0.106)PS(0.839)PLT(0.037)IGTPESQR	S522-p	S(0.004)	FALSE	FALSE	FALSE	FALSE	FALSE	SDLERKASSPSPLTI	0.0001175	-1.10478	-2.151	1	10	FALSE	FALSE	14.7553	14.5075	14.7161	14.6485	14.5798	13.5598	13.4393	13.4639	13.5029	13.7174	6.22e-07	FALSE	TRUE	FALSE	FALSE	FALSE	FALSE	FALSE	FALSE	FALSE	FALSE	FALSE	FALSE	FALSE	FALSE	FALSE	TRUE	FALSE	FALSE	NA	NA	FALSE	FALSE	FALSE
102751	Q9NPI6	DCP1A	DCP1A SMIF	mRNA-decapping enzyme 1A	_KASSPpSPLTIGTPESQR_	KAS(0.026)S(0.032)PS(0.941)PLT(0.001)IGTPESQR;KAS(0.004)S(0.027)PS(0.969)PLTIGTPESQR;KAS(0.018)S(0.106)PS(0.839)PLT(0.037)IGTPESQR	S523-p	S(0.027)	FALSE	FALSE	FALSE	FALSE	FALSE	DLERKASSPSPLTIG	0.0001175	-1.10478	-2.151	1	10	FALSE	FALSE	14.7553	14.5075	14.7161	14.6485	14.5798	13.5598	13.4393	13.4639	13.5029	13.7174	6.22e-07	FALSE	TRUE	FALSE	FALSE	FALSE	FALSE	FALSE	FALSE	FALSE	FALSE	FALSE	FALSE	FALSE	FALSE	FALSE	TRUE	FALSE	FALSE	NA	NA	FALSE	FALSE	FALSE
102751	Q9NPI6	DCP1A	DCP1A SMIF	mRNA-decapping enzyme 1A	_KASSPpSPLTIGTPESQR_	KAS(0.026)S(0.032)PS(0.941)PLT(0.001)IGTPESQR;KAS(0.004)S(0.027)PS(0.969)PLTIGTPESQR;KAS(0.018)S(0.106)PS(0.839)PLT(0.037)IGTPESQR	S525-p	S(0.969)	TRUE	TRUE	FALSE	FALSE	FALSE	ERKASSPSPLTIGTP	0.0001175	-1.10478	-2.151	1	10	FALSE	FALSE	14.7553	14.5075	14.7161	14.6485	14.5798	13.5598	13.4393	13.4639	13.5029	13.7174	6.22e-07	FALSE	TRUE	FALSE	FALSE	FALSE	FALSE	FALSE	FALSE	FALSE	FALSE	FALSE	FALSE	FALSE	FALSE	FALSE	TRUE	FALSE	FALSE	NA	NA	FALSE	FALSE	FALSE
102751	Q9NPI6	DCP1A	DCP1A SMIF	mRNA-decapping enzyme 1A	_KASSPpSPLTIGTPESQR_	KAS(0.026)S(0.032)PS(0.941)PLT(0.001)IGTPESQR;KAS(0.004)S(0.027)PS(0.969)PLTIGTPESQR;KAS(0.018)S(0.106)PS(0.839)PLT(0.037)IGTPESQR	S522-p	S(0.018)	FALSE	FALSE	FALSE	FALSE	FALSE	SDLERKASSPSPLTI	0.0001175	-1.10478	-2.151	1	10	FALSE	FALSE	14.7553	14.5075	14.7161	14.6485	14.5798	13.5598	13.4393	13.4639	13.5029	13.7174	6.22e-07	FALSE	TRUE	FALSE	FALSE	FALSE	FALSE	FALSE	FALSE	FALSE	FALSE	FALSE	FALSE	FALSE	FALSE	FALSE	TRUE	FALSE	FALSE	NA	NA	FALSE	FALSE	FALSE
102751	Q9NPI6	DCP1A	DCP1A SMIF	mRNA-decapping enzyme 1A	_KASSPpSPLTIGTPESQR_	KAS(0.026)S(0.032)PS(0.941)PLT(0.001)IGTPESQR;KAS(0.004)S(0.027)PS(0.969)PLTIGTPESQR;KAS(0.018)S(0.106)PS(0.839)PLT(0.037)IGTPESQR	S523-p	S(0.106)	FALSE	FALSE	FALSE	FALSE	FALSE	DLERKASSPSPLTIG	0.0001175	-1.10478	-2.151	1	10	FALSE	FALSE	14.7553	14.5075	14.7161	14.6485	14.5798	13.5598	13.4393	13.4639	13.5029	13.7174	6.22e-07	FALSE	TRUE	FALSE	FALSE	FALSE	FALSE	FALSE	FALSE	FALSE	FALSE	FALSE	FALSE	FALSE	FALSE	FALSE	TRUE	FALSE	FALSE	NA	NA	FALSE	FALSE	FALSE
102751	Q9NPI6	DCP1A	DCP1A SMIF	mRNA-decapping enzyme 1A	_KASSPpSPLTIGTPESQR_	KAS(0.026)S(0.032)PS(0.941)PLT(0.001)IGTPESQR;KAS(0.004)S(0.027)PS(0.969)PLTIGTPESQR;KAS(0.018)S(0.106)PS(0.839)PLT(0.037)IGTPESQR	S525-p	S(0.839)	TRUE	TRUE	FALSE	FALSE	FALSE	ERKASSPSPLTIGTP	0.0001175	-1.10478	-2.151	1	10	FALSE	FALSE	14.7553	14.5075	14.7161	14.6485	14.5798	13.5598	13.4393	13.4639	13.5029	13.7174	6.22e-07	FALSE	TRUE	FALSE	FALSE	FALSE	FALSE	FALSE	FALSE	FALSE	FALSE	FALSE	FALSE	FALSE	FALSE	FALSE	TRUE	FALSE	FALSE	NA	NA	FALSE	FALSE	FALSE
102751	Q9NPI6	DCP1A	DCP1A SMIF	mRNA-decapping enzyme 1A	_KASSPpSPLTIGTPESQR_	KAS(0.026)S(0.032)PS(0.941)PLT(0.001)IGTPESQR;KAS(0.004)S(0.027)PS(0.969)PLTIGTPESQR;KAS(0.018)S(0.106)PS(0.839)PLT(0.037)IGTPESQR	T528-p	T(0.037)	FALSE	FALSE	FALSE	FALSE	FALSE	ASSPSPLTIGTPESQ	0.0001175	-1.10478	-2.151	1	10	FALSE	FALSE	14.7553	14.5075	14.7161	14.6485	14.5798	13.5598	13.4393	13.4639	13.5029	13.7174	6.22e-07	FALSE	TRUE	FALSE	FALSE	FALSE	FALSE	FALSE	FALSE	FALSE	FALSE	FALSE	FALSE	FALSE	FALSE	FALSE	TRUE	FALSE	FALSE	NA	NA	FALSE	FALSE	FALSE
209546	Q9NXX6	NSMCE4A	NSMCE4A C10orf86 PP4762	Non-structural maintenance of chromosomes element 4 homolog A	_TFEISEPVITPpSQR_	TFEISEPVITPS(1)QR;TFEISEPVIT(0.004)PS(0.996)QR;TFEISEPVIT(0.017)PS(0.983)QR	S377-p	S(1)	TRUE	TRUE	TRUE	TRUE	FALSE	SEPVITPSQRQQKPS	0.000856702	-1.10472	-2.151	1	1	TRUE	FALSE	15.6727	15.982	15.4126	15.7486	15.8271	14.7812	14.3323	14.5921	14.643	14.7709	7.78e-06	FALSE	TRUE	FALSE	FALSE	FALSE	FALSE	FALSE	FALSE	FALSE	FALSE	FALSE	FALSE	FALSE	FALSE	FALSE	FALSE	FALSE	FALSE	NA	NA	FALSE	FALSE	FALSE
209546	Q9NXX6	NSMCE4A	NSMCE4A C10orf86 PP4762	Non-structural maintenance of chromosomes element 4 homolog A	_TFEISEPVITPpSQR_	TFEISEPVITPS(1)QR;TFEISEPVIT(0.004)PS(0.996)QR;TFEISEPVIT(0.017)PS(0.983)QR	T375-p	T(0.004)	FALSE	FALSE	FALSE	TRUE	FALSE	EISEPVITPSQRQQK	0.000856702	-1.10472	-2.151	1	1	TRUE	FALSE	15.6727	15.982	15.4126	15.7486	15.8271	14.7812	14.3323	14.5921	14.643	14.7709	7.78e-06	FALSE	TRUE	FALSE	FALSE	FALSE	FALSE	FALSE	FALSE	FALSE	FALSE	FALSE	FALSE	FALSE	FALSE	FALSE	FALSE	FALSE	FALSE	NA	PF08743	FALSE	FALSE	FALSE
209546	Q9NXX6	NSMCE4A	NSMCE4A C10orf86 PP4762	Non-structural maintenance of chromosomes element 4 homolog A	_TFEISEPVITPpSQR_	TFEISEPVITPS(1)QR;TFEISEPVIT(0.004)PS(0.996)QR;TFEISEPVIT(0.017)PS(0.983)QR	S377-p	S(0.996)	TRUE	TRUE	TRUE	TRUE	FALSE	SEPVITPSQRQQKPS	0.000856702	-1.10472	-2.151	1	1	TRUE	FALSE	15.6727	15.982	15.4126	15.7486	15.8271	14.7812	14.3323	14.5921	14.643	14.7709	7.78e-06	FALSE	TRUE	FALSE	FALSE	FALSE	FALSE	FALSE	FALSE	FALSE	FALSE	FALSE	FALSE	FALSE	FALSE	FALSE	FALSE	FALSE	FALSE	NA	NA	FALSE	FALSE	FALSE
209546	Q9NXX6	NSMCE4A	NSMCE4A C10orf86 PP4762	Non-structural maintenance of chromosomes element 4 homolog A	_TFEISEPVITPpSQR_	TFEISEPVITPS(1)QR;TFEISEPVIT(0.004)PS(0.996)QR;TFEISEPVIT(0.017)PS(0.983)QR	T375-p	T(0.017)	FALSE	FALSE	FALSE	TRUE	FALSE	EISEPVITPSQRQQK	0.000856702	-1.10472	-2.151	1	1	TRUE	FALSE	15.6727	15.982	15.4126	15.7486	15.8271	14.7812	14.3323	14.5921	14.643	14.7709	7.78e-06	FALSE	TRUE	FALSE	FALSE	FALSE	FALSE	FALSE	FALSE	FALSE	FALSE	FALSE	FALSE	FALSE	FALSE	FALSE	FALSE	FALSE	FALSE	NA	PF08743	FALSE	FALSE	FALSE
209546	Q9NXX6	NSMCE4A	NSMCE4A C10orf86 PP4762	Non-structural maintenance of chromosomes element 4 homolog A	_TFEISEPVITPpSQR_	TFEISEPVITPS(1)QR;TFEISEPVIT(0.004)PS(0.996)QR;TFEISEPVIT(0.017)PS(0.983)QR	S377-p	S(0.983)	TRUE	TRUE	FALSE	TRUE	FALSE	SEPVITPSQRQQKPS	0.000856702	-1.10472	-2.151	1	1	TRUE	FALSE	15.6727	15.982	15.4126	15.7486	15.8271	14.7812	14.3323	14.5921	14.643	14.7709	7.78e-06	FALSE	TRUE	FALSE	FALSE	FALSE	FALSE	FALSE	FALSE	FALSE	FALSE	FALSE	FALSE	FALSE	FALSE	FALSE	FALSE	FALSE	FALSE	NA	NA	FALSE	FALSE	FALSE
82072	Q8WXE0	CASKIN2	CASKIN2 KIAA1139	Caskin-2	_GSGHSQEQPAPQPpSGGDPSPPQER_	GSGHSQEQPAPQPS(0.731)GGDPS(0.269)PPQER	S720-p	S(0.731)	TRUE	FALSE	FALSE	FALSE	FALSE	EQPAPQPSGGDPSPP	0.47508	-1.10328	-2.148	1	16	FALSE	FALSE	10.1679	11.3703	11.2523	13.1468	11.9657	10.5756	NA	11.9019	9.68952	9.74235	0.101357	FALSE	FALSE	FALSE	FALSE	FALSE	FALSE	FALSE	FALSE	FALSE	FALSE	FALSE	FALSE	FALSE	FALSE	FALSE	TRUE	TRUE	FALSE	NA	NA	FALSE	FALSE	FALSE
82072	Q8WXE0	CASKIN2	CASKIN2 KIAA1139	Caskin-2	_GSGHSQEQPAPQPpSGGDPSPPQER_	GSGHSQEQPAPQPS(0.731)GGDPS(0.269)PPQER	S725-p	S(0.269)	FALSE	FALSE	FALSE	FALSE	FALSE	QPSGGDPSPPQERNL	0.47508	-1.10328	-2.148	1	16	FALSE	FALSE	10.1679	11.3703	11.2523	13.1468	11.9657	10.5756	NA	11.9019	9.68952	9.74235	0.101357	FALSE	TRUE	FALSE	FALSE	FALSE	FALSE	FALSE	FALSE	FALSE	FALSE	FALSE	FALSE	FALSE	FALSE	FALSE	TRUE	TRUE	FALSE	NA	NA	FALSE	FALSE	FALSE
43507	P60709	ACTB	ACTB	Actin, cytoplasmic 1	_DSYVGDEAQpSK_	DSYVGDEAQS(1)K	S60-p	S(1)	TRUE	TRUE	TRUE	FALSE	FALSE	YVGDEAQSKRGILTL	0.592066	-1.10253	-2.147	1	8	TRUE	FALSE	10.9018	11.5849	11.7501	15.9368	12.1513	11.3362	11.6624	11.3361	11.217	11.2605	0.181886	FALSE	TRUE	FALSE	FALSE	FALSE	FALSE	FALSE	FALSE	FALSE	FALSE	FALSE	FALSE	FALSE	FALSE	FALSE	FALSE	FALSE	FALSE	NA	PF00022	FALSE	FALSE	FALSE
219041	P35579	MYH9	MYH9	Myosin-9	_VKPLLQVpSR_	VKPLLQVS(1)R	S841-p	S(1)	TRUE	TRUE	TRUE	FALSE	FALSE	VKPLLQVSRQEEEMM	0.000663435	-1.10175	-2.146	1	19	FALSE	FALSE	14.9638	15.2252	15.3101	15.3333	15.4685	13.9057	14.0971	14.1425	14.2498	14.3971	5.74e-06	FALSE	TRUE	FALSE	FALSE	FALSE	FALSE	FALSE	FALSE	FALSE	FALSE	FALSE	FALSE	FALSE	FALSE	TRUE	FALSE	FALSE	FALSE	NA	PF01576	FALSE	FALSE	TRUE
231424	Q8N131	TMEM123	TMEM123 KCT3 PSEC0111 UNQ641/PRO1271	Porimin	_YRpTIDEHDAII_	YRT(1)IDEHDAII	T200-p	T(1)	TRUE	TRUE	TRUE	FALSE	FALSE	RRGIRYRTIDEHDAI	0.373835	-1.10172	-2.146	1	11	FALSE	FALSE	12.5479	14.9512	12.1258	13.8016	13.3891	11.279	12.2155	13.2139	11.8356	12.7628	0.0594313	FALSE	TRUE	FALSE	FALSE	FALSE	FALSE	FALSE	FALSE	FALSE	FALSE	FALSE	FALSE	FALSE	FALSE	FALSE	FALSE	FALSE	FALSE	NA	NA	FALSE	FALSE	FALSE
49369	P78332	RBM6	RBM6 DEF3	RNA-binding protein 6	_EGETQGVAFEHESPADFQNpSQSPVQDQDKSQLSGR_	EGETQGVAFEHES(0.206)PADFQNS(0.391)QS(0.391)PVQDQDKS(0.006)QLS(0.006)GR	S353-p	S(0.206)	FALSE	FALSE	FALSE	TRUE	FALSE	GVAFEHESPADFQNS	0.305265	-1.10168	-2.146	1	10	FALSE	FALSE	11.6054	NA	10.663	12.5462	10.7166	11.4531	9.86621	9.51357	10.2158	10.3569	0.0395707	FALSE	TRUE	FALSE	FALSE	FALSE	FALSE	FALSE	FALSE	FALSE	FALSE	FALSE	FALSE	FALSE	FALSE	FALSE	TRUE	FALSE	FALSE	NA	NA	FALSE	FALSE	FALSE
49369	P78332	RBM6	RBM6 DEF3	RNA-binding protein 6	_EGETQGVAFEHESPADFQNpSQSPVQDQDKSQLSGR_	EGETQGVAFEHES(0.206)PADFQNS(0.391)QS(0.391)PVQDQDKS(0.006)QLS(0.006)GR	S360-p	S(0.391)	TRUE	FALSE	FALSE	TRUE	FALSE	SPADFQNSQSPVQDQ	0.305265	-1.10168	-2.146	1	10	FALSE	FALSE	11.6054	NA	10.663	12.5462	10.7166	11.4531	9.86621	9.51357	10.2158	10.3569	0.0395707	FALSE	TRUE	FALSE	FALSE	FALSE	FALSE	FALSE	FALSE	FALSE	FALSE	FALSE	FALSE	FALSE	FALSE	FALSE	TRUE	FALSE	FALSE	NA	NA	FALSE	FALSE	FALSE
49369	P78332	RBM6	RBM6 DEF3	RNA-binding protein 6	_EGETQGVAFEHESPADFQNpSQSPVQDQDKSQLSGR_	EGETQGVAFEHES(0.206)PADFQNS(0.391)QS(0.391)PVQDQDKS(0.006)QLS(0.006)GR	S362-p	S(0.391)	FALSE	FALSE	FALSE	TRUE	FALSE	ADFQNSQSPVQDQDK	0.305265	-1.10168	-2.146	1	10	FALSE	FALSE	11.6054	NA	10.663	12.5462	10.7166	11.4531	9.86621	9.51357	10.2158	10.3569	0.0395707	FALSE	TRUE	FALSE	FALSE	FALSE	FALSE	FALSE	FALSE	FALSE	FALSE	FALSE	FALSE	FALSE	FALSE	FALSE	TRUE	FALSE	FALSE	NA	NA	FALSE	FALSE	FALSE
49369	P78332	RBM6	RBM6 DEF3	RNA-binding protein 6	_EGETQGVAFEHESPADFQNpSQSPVQDQDKSQLSGR_	EGETQGVAFEHES(0.206)PADFQNS(0.391)QS(0.391)PVQDQDKS(0.006)QLS(0.006)GR	S370-p	S(0.006)	FALSE	FALSE	FALSE	TRUE	FALSE	PVQDQDKSQLSGREE	0.305265	-1.10168	-2.146	1	10	FALSE	FALSE	11.6054	NA	10.663	12.5462	10.7166	11.4531	9.86621	9.51357	10.2158	10.3569	0.0395707	FALSE	TRUE	FALSE	FALSE	FALSE	FALSE	FALSE	FALSE	FALSE	FALSE	FALSE	FALSE	FALSE	FALSE	FALSE	TRUE	FALSE	FALSE	NA	NA	FALSE	FALSE	FALSE
49369	P78332	RBM6	RBM6 DEF3	RNA-binding protein 6	_EGETQGVAFEHESPADFQNpSQSPVQDQDKSQLSGR_	EGETQGVAFEHES(0.206)PADFQNS(0.391)QS(0.391)PVQDQDKS(0.006)QLS(0.006)GR	S373-p	S(0.006)	FALSE	FALSE	FALSE	TRUE	FALSE	DQDKSQLSGREEQSS	0.305265	-1.10168	-2.146	1	10	FALSE	FALSE	11.6054	NA	10.663	12.5462	10.7166	11.4531	9.86621	9.51357	10.2158	10.3569	0.0395707	FALSE	TRUE	FALSE	FALSE	FALSE	FALSE	FALSE	FALSE	FALSE	FALSE	FALSE	FALSE	FALSE	FALSE	FALSE	TRUE	FALSE	FALSE	NA	NA	FALSE	FALSE	FALSE
154542	O94880	PHF14	PHF14 KIAA0783	PHD finger protein 14	_NSADDEELTNDSLTLpSQSK_	NSADDEELTNDS(0.001)LT(0.285)LS(0.71)QS(0.004)K;NSADDEELTNDSLT(0.021)LS(0.976)QS(0.003)K;NSADDEELTNDS(0.009)LT(0.053)LS(0.93)QS(0.007)K	S290-p	S(0.001)	FALSE	FALSE	FALSE	TRUE	FALSE	DEELTNDSLTLSQSK	0.00711027	-1.10102	-2.145	1	7	FALSE	FALSE	15.7188	15.2376	15.1411	16.0675	15.2547	14.4308	14.5104	14.0989	14.5638	14.3106	0.000127889	FALSE	TRUE	FALSE	FALSE	FALSE	FALSE	FALSE	FALSE	FALSE	FALSE	FALSE	FALSE	FALSE	FALSE	FALSE	TRUE	FALSE	FALSE	NA	NA	FALSE	FALSE	FALSE
154542	O94880	PHF14	PHF14 KIAA0783	PHD finger protein 14	_NSADDEELTNDSLTLpSQSK_	NSADDEELTNDS(0.001)LT(0.285)LS(0.71)QS(0.004)K;NSADDEELTNDSLT(0.021)LS(0.976)QS(0.003)K;NSADDEELTNDS(0.009)LT(0.053)LS(0.93)QS(0.007)K	T292-p	T(0.285)	FALSE	FALSE	FALSE	TRUE	FALSE	ELTNDSLTLSQSKSN	0.00711027	-1.10102	-2.145	1	7	FALSE	FALSE	15.7188	15.2376	15.1411	16.0675	15.2547	14.4308	14.5104	14.0989	14.5638	14.3106	0.000127889	FALSE	TRUE	FALSE	FALSE	FALSE	FALSE	FALSE	FALSE	FALSE	FALSE	FALSE	FALSE	FALSE	FALSE	FALSE	TRUE	FALSE	FALSE	NA	NA	FALSE	FALSE	FALSE
154542	O94880	PHF14	PHF14 KIAA0783	PHD finger protein 14	_NSADDEELTNDSLTLpSQSK_	NSADDEELTNDS(0.001)LT(0.285)LS(0.71)QS(0.004)K;NSADDEELTNDSLT(0.021)LS(0.976)QS(0.003)K;NSADDEELTNDS(0.009)LT(0.053)LS(0.93)QS(0.007)K	S294-p	S(0.71)	TRUE	FALSE	FALSE	TRUE	FALSE	TNDSLTLSQSKSNED	0.00711027	-1.10102	-2.145	1	7	FALSE	FALSE	15.7188	15.2376	15.1411	16.0675	15.2547	14.4308	14.5104	14.0989	14.5638	14.3106	0.000127889	FALSE	TRUE	FALSE	FALSE	FALSE	FALSE	FALSE	FALSE	FALSE	FALSE	FALSE	FALSE	FALSE	FALSE	FALSE	TRUE	FALSE	FALSE	NA	NA	FALSE	FALSE	FALSE
154542	O94880	PHF14	PHF14 KIAA0783	PHD finger protein 14	_NSADDEELTNDSLTLpSQSK_	NSADDEELTNDS(0.001)LT(0.285)LS(0.71)QS(0.004)K;NSADDEELTNDSLT(0.021)LS(0.976)QS(0.003)K;NSADDEELTNDS(0.009)LT(0.053)LS(0.93)QS(0.007)K	S296-p	S(0.004)	FALSE	FALSE	FALSE	TRUE	FALSE	DSLTLSQSKSNEDSL	0.00711027	-1.10102	-2.145	1	7	FALSE	FALSE	15.7188	15.2376	15.1411	16.0675	15.2547	14.4308	14.5104	14.0989	14.5638	14.3106	0.000127889	FALSE	TRUE	FALSE	FALSE	FALSE	FALSE	FALSE	FALSE	FALSE	FALSE	FALSE	FALSE	FALSE	FALSE	FALSE	TRUE	FALSE	FALSE	NA	NA	FALSE	FALSE	FALSE
154542	O94880	PHF14	PHF14 KIAA0783	PHD finger protein 14	_NSADDEELTNDSLTLpSQSK_	NSADDEELTNDS(0.001)LT(0.285)LS(0.71)QS(0.004)K;NSADDEELTNDSLT(0.021)LS(0.976)QS(0.003)K;NSADDEELTNDS(0.009)LT(0.053)LS(0.93)QS(0.007)K	T292-p	T(0.021)	FALSE	FALSE	FALSE	TRUE	FALSE	ELTNDSLTLSQSKSN	0.00711027	-1.10102	-2.145	1	7	FALSE	FALSE	15.7188	15.2376	15.1411	16.0675	15.2547	14.4308	14.5104	14.0989	14.5638	14.3106	0.000127889	FALSE	TRUE	FALSE	FALSE	FALSE	FALSE	FALSE	FALSE	FALSE	FALSE	FALSE	FALSE	FALSE	FALSE	FALSE	TRUE	FALSE	FALSE	NA	NA	FALSE	FALSE	FALSE
154542	O94880	PHF14	PHF14 KIAA0783	PHD finger protein 14	_NSADDEELTNDSLTLpSQSK_	NSADDEELTNDS(0.001)LT(0.285)LS(0.71)QS(0.004)K;NSADDEELTNDSLT(0.021)LS(0.976)QS(0.003)K;NSADDEELTNDS(0.009)LT(0.053)LS(0.93)QS(0.007)K	S294-p	S(0.976)	TRUE	TRUE	FALSE	TRUE	FALSE	TNDSLTLSQSKSNED	0.00711027	-1.10102	-2.145	1	7	FALSE	FALSE	15.7188	15.2376	15.1411	16.0675	15.2547	14.4308	14.5104	14.0989	14.5638	14.3106	0.000127889	FALSE	TRUE	FALSE	FALSE	FALSE	FALSE	FALSE	FALSE	FALSE	FALSE	FALSE	FALSE	FALSE	FALSE	FALSE	TRUE	FALSE	FALSE	NA	NA	FALSE	FALSE	FALSE
154542	O94880	PHF14	PHF14 KIAA0783	PHD finger protein 14	_NSADDEELTNDSLTLpSQSK_	NSADDEELTNDS(0.001)LT(0.285)LS(0.71)QS(0.004)K;NSADDEELTNDSLT(0.021)LS(0.976)QS(0.003)K;NSADDEELTNDS(0.009)LT(0.053)LS(0.93)QS(0.007)K	S296-p	S(0.003)	FALSE	FALSE	FALSE	TRUE	FALSE	DSLTLSQSKSNEDSL	0.00711027	-1.10102	-2.145	1	7	FALSE	FALSE	15.7188	15.2376	15.1411	16.0675	15.2547	14.4308	14.5104	14.0989	14.5638	14.3106	0.000127889	FALSE	TRUE	FALSE	FALSE	FALSE	FALSE	FALSE	FALSE	FALSE	FALSE	FALSE	FALSE	FALSE	FALSE	FALSE	TRUE	FALSE	FALSE	NA	NA	FALSE	FALSE	FALSE
154542	O94880	PHF14	PHF14 KIAA0783	PHD finger protein 14	_NSADDEELTNDSLTLpSQSK_	NSADDEELTNDS(0.001)LT(0.285)LS(0.71)QS(0.004)K;NSADDEELTNDSLT(0.021)LS(0.976)QS(0.003)K;NSADDEELTNDS(0.009)LT(0.053)LS(0.93)QS(0.007)K	S290-p	S(0.009)	FALSE	FALSE	FALSE	TRUE	FALSE	DEELTNDSLTLSQSK	0.00711027	-1.10102	-2.145	1	7	FALSE	FALSE	15.7188	15.2376	15.1411	16.0675	15.2547	14.4308	14.5104	14.0989	14.5638	14.3106	0.000127889	FALSE	TRUE	FALSE	FALSE	FALSE	FALSE	FALSE	FALSE	FALSE	FALSE	FALSE	FALSE	FALSE	FALSE	FALSE	TRUE	FALSE	FALSE	NA	NA	FALSE	FALSE	FALSE
154542	O94880	PHF14	PHF14 KIAA0783	PHD finger protein 14	_NSADDEELTNDSLTLpSQSK_	NSADDEELTNDS(0.001)LT(0.285)LS(0.71)QS(0.004)K;NSADDEELTNDSLT(0.021)LS(0.976)QS(0.003)K;NSADDEELTNDS(0.009)LT(0.053)LS(0.93)QS(0.007)K	T292-p	T(0.053)	FALSE	FALSE	FALSE	TRUE	FALSE	ELTNDSLTLSQSKSN	0.00711027	-1.10102	-2.145	1	7	FALSE	FALSE	15.7188	15.2376	15.1411	16.0675	15.2547	14.4308	14.5104	14.0989	14.5638	14.3106	0.000127889	FALSE	TRUE	FALSE	FALSE	FALSE	FALSE	FALSE	FALSE	FALSE	FALSE	FALSE	FALSE	FALSE	FALSE	FALSE	TRUE	FALSE	FALSE	NA	NA	FALSE	FALSE	FALSE
154542	O94880	PHF14	PHF14 KIAA0783	PHD finger protein 14	_NSADDEELTNDSLTLpSQSK_	NSADDEELTNDS(0.001)LT(0.285)LS(0.71)QS(0.004)K;NSADDEELTNDSLT(0.021)LS(0.976)QS(0.003)K;NSADDEELTNDS(0.009)LT(0.053)LS(0.93)QS(0.007)K	S294-p	S(0.93)	TRUE	TRUE	FALSE	TRUE	FALSE	TNDSLTLSQSKSNED	0.00711027	-1.10102	-2.145	1	7	FALSE	FALSE	15.7188	15.2376	15.1411	16.0675	15.2547	14.4308	14.5104	14.0989	14.5638	14.3106	0.000127889	FALSE	TRUE	FALSE	FALSE	FALSE	FALSE	FALSE	FALSE	FALSE	FALSE	FALSE	FALSE	FALSE	FALSE	FALSE	TRUE	FALSE	FALSE	NA	NA	FALSE	FALSE	FALSE
154542	O94880	PHF14	PHF14 KIAA0783	PHD finger protein 14	_NSADDEELTNDSLTLpSQSK_	NSADDEELTNDS(0.001)LT(0.285)LS(0.71)QS(0.004)K;NSADDEELTNDSLT(0.021)LS(0.976)QS(0.003)K;NSADDEELTNDS(0.009)LT(0.053)LS(0.93)QS(0.007)K	S296-p	S(0.007)	FALSE	FALSE	FALSE	TRUE	FALSE	DSLTLSQSKSNEDSL	0.00711027	-1.10102	-2.145	1	7	FALSE	FALSE	15.7188	15.2376	15.1411	16.0675	15.2547	14.4308	14.5104	14.0989	14.5638	14.3106	0.000127889	FALSE	TRUE	FALSE	FALSE	FALSE	FALSE	FALSE	FALSE	FALSE	FALSE	FALSE	FALSE	FALSE	FALSE	FALSE	TRUE	FALSE	FALSE	NA	NA	FALSE	FALSE	FALSE
187718	P43243	MATR3	MATR3 KIAA0723	Matrin-3	_SApTREPPYR_	S(0.387)AT(0.613)REPPYR	S164-p	S(0.387)	FALSE	FALSE	FALSE	FALSE	FALSE	SYGRDGRSATREPPY	0.0222349	-1.10045	-2.144	1	7	FALSE	FALSE	12.8614	13.2259	13.3557	13.6776	13.762	12.8939	12.3204	11.8055	12.3988	11.9617	0.000642327	FALSE	TRUE	FALSE	FALSE	FALSE	FALSE	FALSE	FALSE	FALSE	FALSE	FALSE	FALSE	FALSE	FALSE	FALSE	TRUE	FALSE	FALSE	NA	NA	FALSE	FALSE	TRUE
187718	P43243	MATR3	MATR3 KIAA0723	Matrin-3	_SApTREPPYR_	S(0.387)AT(0.613)REPPYR	T166-p	T(0.613)	TRUE	FALSE	FALSE	FALSE	FALSE	GRDGRSATREPPYRV	0.0222349	-1.10045	-2.144	1	7	FALSE	FALSE	12.8614	13.2259	13.3557	13.6776	13.762	12.8939	12.3204	11.8055	12.3988	11.9617	0.000642327	FALSE	TRUE	FALSE	FALSE	FALSE	FALSE	FALSE	FALSE	FALSE	FALSE	FALSE	FALSE	FALSE	FALSE	FALSE	TRUE	FALSE	FALSE	NA	NA	FALSE	FALSE	TRUE
27354	P02545	LMNA	LMNA LMN1	Prelamin-A/C	_ASpSHpSSQTQGGGSVTK_	AS(0.453)S(0.494)HS(0.388)S(0.358)QT(0.307)QGGGS(0.001)VTK;AS(0.469)S(0.517)HS(0.492)S(0.446)QT(0.075)QGGGSVTK	S403-p	S(0.453)	FALSE	FALSE	FALSE	FALSE	FALSE	QRSRGRASSHSSQTQ	0.0614507	-1.0996	-2.143	2	6	FALSE	FALSE	11.6252	11.6593	12.5197	12.4865	11.0634	10.9038	10.76	10.2697	10.7019	11.2206	0.00293722	FALSE	TRUE	FALSE	FALSE	FALSE	FALSE	FALSE	FALSE	FALSE	FALSE	FALSE	FALSE	FALSE	FALSE	FALSE	TRUE	TRUE	FALSE	NA	NA	FALSE	FALSE	FALSE
27354	P02545	LMNA	LMNA LMN1	Prelamin-A/C	_ASpSHpSSQTQGGGSVTK_	AS(0.453)S(0.494)HS(0.388)S(0.358)QT(0.307)QGGGS(0.001)VTK;AS(0.469)S(0.517)HS(0.492)S(0.446)QT(0.075)QGGGSVTK	S404-p	S(0.494)	TRUE	FALSE	FALSE	FALSE	FALSE	RSRGRASSHSSQTQG	0.0614507	-1.0996	-2.143	2	6	FALSE	FALSE	11.6252	11.6593	12.5197	12.4865	11.0634	10.9038	10.76	10.2697	10.7019	11.2206	0.00293722	FALSE	TRUE	FALSE	FALSE	FALSE	FALSE	FALSE	FALSE	FALSE	FALSE	FALSE	FALSE	FALSE	FALSE	FALSE	TRUE	TRUE	FALSE	NA	NA	FALSE	FALSE	FALSE
27354	P02545	LMNA	LMNA LMN1	Prelamin-A/C	_ASpSHpSSQTQGGGSVTK_	AS(0.453)S(0.494)HS(0.388)S(0.358)QT(0.307)QGGGS(0.001)VTK;AS(0.469)S(0.517)HS(0.492)S(0.446)QT(0.075)QGGGSVTK	S406-p	S(0.388)	TRUE	FALSE	FALSE	FALSE	FALSE	RGRASSHSSQTQGGG	0.0614507	-1.0996	-2.143	2	6	FALSE	FALSE	11.6252	11.6593	12.5197	12.4865	11.0634	10.9038	10.76	10.2697	10.7019	11.2206	0.00293722	FALSE	TRUE	FALSE	FALSE	FALSE	FALSE	FALSE	FALSE	FALSE	FALSE	FALSE	FALSE	FALSE	FALSE	FALSE	TRUE	TRUE	FALSE	NA	NA	FALSE	FALSE	FALSE
27354	P02545	LMNA	LMNA LMN1	Prelamin-A/C	_ASpSHpSSQTQGGGSVTK_	AS(0.453)S(0.494)HS(0.388)S(0.358)QT(0.307)QGGGS(0.001)VTK;AS(0.469)S(0.517)HS(0.492)S(0.446)QT(0.075)QGGGSVTK	S407-p	S(0.358)	FALSE	FALSE	FALSE	FALSE	FALSE	GRASSHSSQTQGGGS	0.0614507	-1.0996	-2.143	2	6	FALSE	FALSE	11.6252	11.6593	12.5197	12.4865	11.0634	10.9038	10.76	10.2697	10.7019	11.2206	0.00293722	FALSE	TRUE	FALSE	FALSE	FALSE	FALSE	FALSE	FALSE	FALSE	FALSE	FALSE	FALSE	FALSE	FALSE	FALSE	TRUE	TRUE	FALSE	NA	NA	FALSE	FALSE	FALSE
27354	P02545	LMNA	LMNA LMN1	Prelamin-A/C	_ASpSHpSSQTQGGGSVTK_	AS(0.453)S(0.494)HS(0.388)S(0.358)QT(0.307)QGGGS(0.001)VTK;AS(0.469)S(0.517)HS(0.492)S(0.446)QT(0.075)QGGGSVTK	T409-p	T(0.307)	FALSE	FALSE	FALSE	FALSE	FALSE	ASSHSSQTQGGGSVT	0.0614507	-1.0996	-2.143	2	6	FALSE	FALSE	11.6252	11.6593	12.5197	12.4865	11.0634	10.9038	10.76	10.2697	10.7019	11.2206	0.00293722	FALSE	TRUE	FALSE	FALSE	FALSE	FALSE	FALSE	FALSE	FALSE	FALSE	FALSE	FALSE	FALSE	FALSE	FALSE	TRUE	TRUE	FALSE	NA	NA	FALSE	FALSE	FALSE
27354	P02545	LMNA	LMNA LMN1	Prelamin-A/C	_ASpSHpSSQTQGGGSVTK_	AS(0.453)S(0.494)HS(0.388)S(0.358)QT(0.307)QGGGS(0.001)VTK;AS(0.469)S(0.517)HS(0.492)S(0.446)QT(0.075)QGGGSVTK	S414-p	S(0.001)	FALSE	FALSE	FALSE	FALSE	FALSE	SQTQGGGSVTKKRKL	0.0614507	-1.0996	-2.143	2	6	FALSE	FALSE	11.6252	11.6593	12.5197	12.4865	11.0634	10.9038	10.76	10.2697	10.7019	11.2206	0.00293722	FALSE	TRUE	FALSE	FALSE	FALSE	FALSE	FALSE	FALSE	FALSE	FALSE	FALSE	FALSE	FALSE	FALSE	FALSE	TRUE	TRUE	FALSE	NA	NA	FALSE	FALSE	FALSE
27354	P02545	LMNA	LMNA LMN1	Prelamin-A/C	_ASpSHpSSQTQGGGSVTK_	AS(0.453)S(0.494)HS(0.388)S(0.358)QT(0.307)QGGGS(0.001)VTK;AS(0.469)S(0.517)HS(0.492)S(0.446)QT(0.075)QGGGSVTK	S403-p	S(0.469)	FALSE	FALSE	FALSE	FALSE	FALSE	QRSRGRASSHSSQTQ	0.0614507	-1.0996	-2.143	2	6	FALSE	FALSE	11.6252	11.6593	12.5197	12.4865	11.0634	10.9038	10.76	10.2697	10.7019	11.2206	0.00293722	FALSE	TRUE	FALSE	FALSE	FALSE	FALSE	FALSE	FALSE	FALSE	FALSE	FALSE	FALSE	FALSE	FALSE	FALSE	TRUE	TRUE	FALSE	NA	NA	FALSE	FALSE	FALSE
27354	P02545	LMNA	LMNA LMN1	Prelamin-A/C	_ASpSHpSSQTQGGGSVTK_	AS(0.453)S(0.494)HS(0.388)S(0.358)QT(0.307)QGGGS(0.001)VTK;AS(0.469)S(0.517)HS(0.492)S(0.446)QT(0.075)QGGGSVTK	S404-p	S(0.517)	TRUE	FALSE	FALSE	FALSE	FALSE	RSRGRASSHSSQTQG	0.0614507	-1.0996	-2.143	2	6	FALSE	FALSE	11.6252	11.6593	12.5197	12.4865	11.0634	10.9038	10.76	10.2697	10.7019	11.2206	0.00293722	FALSE	TRUE	FALSE	FALSE	FALSE	FALSE	FALSE	FALSE	FALSE	FALSE	FALSE	FALSE	FALSE	FALSE	FALSE	TRUE	TRUE	FALSE	NA	NA	FALSE	FALSE	FALSE
27354	P02545	LMNA	LMNA LMN1	Prelamin-A/C	_ASpSHpSSQTQGGGSVTK_	AS(0.453)S(0.494)HS(0.388)S(0.358)QT(0.307)QGGGS(0.001)VTK;AS(0.469)S(0.517)HS(0.492)S(0.446)QT(0.075)QGGGSVTK	S406-p	S(0.492)	TRUE	FALSE	FALSE	FALSE	FALSE	RGRASSHSSQTQGGG	0.0614507	-1.0996	-2.143	2	6	FALSE	FALSE	11.6252	11.6593	12.5197	12.4865	11.0634	10.9038	10.76	10.2697	10.7019	11.2206	0.00293722	FALSE	TRUE	FALSE	FALSE	FALSE	FALSE	FALSE	FALSE	FALSE	FALSE	FALSE	FALSE	FALSE	FALSE	FALSE	TRUE	TRUE	FALSE	NA	NA	FALSE	FALSE	FALSE
27354	P02545	LMNA	LMNA LMN1	Prelamin-A/C	_ASpSHpSSQTQGGGSVTK_	AS(0.453)S(0.494)HS(0.388)S(0.358)QT(0.307)QGGGS(0.001)VTK;AS(0.469)S(0.517)HS(0.492)S(0.446)QT(0.075)QGGGSVTK	S407-p	S(0.446)	FALSE	FALSE	FALSE	FALSE	FALSE	GRASSHSSQTQGGGS	0.0614507	-1.0996	-2.143	2	6	FALSE	FALSE	11.6252	11.6593	12.5197	12.4865	11.0634	10.9038	10.76	10.2697	10.7019	11.2206	0.00293722	FALSE	TRUE	FALSE	FALSE	FALSE	FALSE	FALSE	FALSE	FALSE	FALSE	FALSE	FALSE	FALSE	FALSE	FALSE	TRUE	TRUE	FALSE	NA	NA	FALSE	FALSE	FALSE
27354	P02545	LMNA	LMNA LMN1	Prelamin-A/C	_ASpSHpSSQTQGGGSVTK_	AS(0.453)S(0.494)HS(0.388)S(0.358)QT(0.307)QGGGS(0.001)VTK;AS(0.469)S(0.517)HS(0.492)S(0.446)QT(0.075)QGGGSVTK	T409-p	T(0.075)	FALSE	FALSE	FALSE	FALSE	FALSE	ASSHSSQTQGGGSVT	0.0614507	-1.0996	-2.143	2	6	FALSE	FALSE	11.6252	11.6593	12.5197	12.4865	11.0634	10.9038	10.76	10.2697	10.7019	11.2206	0.00293722	FALSE	TRUE	FALSE	FALSE	FALSE	FALSE	FALSE	FALSE	FALSE	FALSE	FALSE	FALSE	FALSE	FALSE	FALSE	TRUE	TRUE	FALSE	NA	NA	FALSE	FALSE	FALSE
227365	Q5VZL5	ZMYM4	ZMYM4 KIAA0425 ZNF262	Zinc finger MYM-type protein 4	_VTQHEpSDN(de)ENEIQIQNK_	VT(0.179)QHES(0.821)DNENEIQIQNK	T118-p	T(0.179)	FALSE	FALSE	FALSE	FALSE	FALSE	LEVERRVTQHESDNE	0.246463	-1.09909	-2.142	1	13	FALSE	FALSE	11.6657	11.8073	11.9696	13.1307	12.2174	11.2312	11.8234	11.4575	11.3471	9.43607	0.0274625	FALSE	TRUE	FALSE	FALSE	FALSE	FALSE	FALSE	FALSE	FALSE	FALSE	FALSE	FALSE	FALSE	FALSE	FALSE	FALSE	FALSE	FALSE	NA	NA	FALSE	FALSE	FALSE
227365	Q5VZL5	ZMYM4	ZMYM4 KIAA0425 ZNF262	Zinc finger MYM-type protein 4	_VTQHEpSDN(de)ENEIQIQNK_	VT(0.179)QHES(0.821)DNENEIQIQNK	S122-p	S(0.821)	TRUE	TRUE	FALSE	FALSE	FALSE	RRVTQHESDNENEIQ	0.246463	-1.09909	-2.142	1	13	FALSE	FALSE	11.6657	11.8073	11.9696	13.1307	12.2174	11.2312	11.8234	11.4575	11.3471	9.43607	0.0274625	FALSE	TRUE	FALSE	FALSE	FALSE	FALSE	FALSE	FALSE	FALSE	FALSE	FALSE	FALSE	FALSE	FALSE	FALSE	FALSE	FALSE	FALSE	NA	NA	FALSE	FALSE	FALSE
202523	Q9UPR3	SMG5	SMG5 EST1B KIAA1089	Protein SMG5	_(ac)pSQGPPTGESSEPEAK_	S(1)QGPPTGESSEPEAK;S(0.905)QGPPT(0.085)GES(0.009)S(0.001)EPEAK	S2-p	S(1)	TRUE	TRUE	TRUE	TRUE	FALSE	______MSQGPPTGE	0.000483164	-1.09843	-2.141	1	8	FALSE	FALSE	15.7893	15.6412	15.6626	15.6063	15.3954	14.4045	14.7834	14.6657	14.3862	14.3629	3.78e-06	FALSE	TRUE	FALSE	FALSE	FALSE	FALSE	FALSE	FALSE	FALSE	FALSE	FALSE	FALSE	FALSE	FALSE	FALSE	FALSE	FALSE	FALSE	NA	NA	FALSE	FALSE	FALSE
202523	Q9UPR3	SMG5	SMG5 EST1B KIAA1089	Protein SMG5	_(ac)pSQGPPTGESSEPEAK_	S(1)QGPPTGESSEPEAK;S(0.905)QGPPT(0.085)GES(0.009)S(0.001)EPEAK	S2-p	S(0.905)	TRUE	TRUE	FALSE	TRUE	FALSE	______MSQGPPTGE	0.000483164	-1.09843	-2.141	1	8	FALSE	FALSE	15.7893	15.6412	15.6626	15.6063	15.3954	14.4045	14.7834	14.6657	14.3862	14.3629	3.78e-06	FALSE	TRUE	FALSE	FALSE	FALSE	FALSE	FALSE	FALSE	FALSE	FALSE	FALSE	FALSE	FALSE	FALSE	FALSE	FALSE	FALSE	FALSE	NA	NA	FALSE	FALSE	FALSE
202523	Q9UPR3	SMG5	SMG5 EST1B KIAA1089	Protein SMG5	_(ac)pSQGPPTGESSEPEAK_	S(1)QGPPTGESSEPEAK;S(0.905)QGPPT(0.085)GES(0.009)S(0.001)EPEAK	T7-p	T(0.085)	FALSE	FALSE	FALSE	TRUE	FALSE	_MSQGPPTGESSEPE	0.000483164	-1.09843	-2.141	1	8	FALSE	FALSE	15.7893	15.6412	15.6626	15.6063	15.3954	14.4045	14.7834	14.6657	14.3862	14.3629	3.78e-06	FALSE	FALSE	FALSE	FALSE	FALSE	FALSE	FALSE	FALSE	FALSE	FALSE	FALSE	FALSE	FALSE	FALSE	FALSE	FALSE	FALSE	FALSE	NA	NA	FALSE	FALSE	FALSE
202523	Q9UPR3	SMG5	SMG5 EST1B KIAA1089	Protein SMG5	_(ac)pSQGPPTGESSEPEAK_	S(1)QGPPTGESSEPEAK;S(0.905)QGPPT(0.085)GES(0.009)S(0.001)EPEAK	S10-p	S(0.009)	FALSE	FALSE	FALSE	TRUE	FALSE	QGPPTGESSEPEAKV	0.000483164	-1.09843	-2.141	1	8	FALSE	FALSE	15.7893	15.6412	15.6626	15.6063	15.3954	14.4045	14.7834	14.6657	14.3862	14.3629	3.78e-06	FALSE	FALSE	FALSE	FALSE	FALSE	FALSE	FALSE	FALSE	FALSE	FALSE	FALSE	FALSE	FALSE	FALSE	FALSE	FALSE	FALSE	FALSE	NA	NA	FALSE	FALSE	FALSE
202523	Q9UPR3	SMG5	SMG5 EST1B KIAA1089	Protein SMG5	_(ac)pSQGPPTGESSEPEAK_	S(1)QGPPTGESSEPEAK;S(0.905)QGPPT(0.085)GES(0.009)S(0.001)EPEAK	S11-p	S(0.001)	FALSE	FALSE	FALSE	TRUE	FALSE	GPPTGESSEPEAKVL	0.000483164	-1.09843	-2.141	1	8	FALSE	FALSE	15.7893	15.6412	15.6626	15.6063	15.3954	14.4045	14.7834	14.6657	14.3862	14.3629	3.78e-06	FALSE	FALSE	FALSE	FALSE	FALSE	FALSE	FALSE	FALSE	FALSE	FALSE	FALSE	FALSE	FALSE	FALSE	FALSE	FALSE	FALSE	FALSE	NA	NA	FALSE	FALSE	FALSE
230828	Q9Y6D5	ARFGEF2	ARFGEF2 ARFGEP2 BIG2	Brefeldin A-inhibited guanine nucleotide-exchange protein 2	_YLpSGSGR_	YLS(0.968)GS(0.032)GR;YLS(0.952)GS(0.048)GR;YLS(0.799)GS(0.201)GR	S1015-p	S(0.968)	TRUE	TRUE	FALSE	FALSE	FALSE	GVKTRYLSGSGRERE	0.000111941	-1.09629	-2.138	1	18	FALSE	FALSE	17.1116	17.0709	16.9187	16.8763	16.9337	15.78	15.9576	15.9097	15.9946	15.7879	5.86e-07	FALSE	TRUE	FALSE	FALSE	FALSE	FALSE	FALSE	FALSE	FALSE	FALSE	FALSE	FALSE	FALSE	FALSE	FALSE	FALSE	FALSE	FALSE	NA	NA	FALSE	FALSE	FALSE
230828	Q9Y6D5	ARFGEF2	ARFGEF2 ARFGEP2 BIG2	Brefeldin A-inhibited guanine nucleotide-exchange protein 2	_YLpSGSGR_	YLS(0.968)GS(0.032)GR;YLS(0.952)GS(0.048)GR;YLS(0.799)GS(0.201)GR	S1017-p	S(0.032)	FALSE	FALSE	FALSE	FALSE	FALSE	KTRYLSGSGREREGS	0.000111941	-1.09629	-2.138	1	18	FALSE	FALSE	17.1116	17.0709	16.9187	16.8763	16.9337	15.78	15.9576	15.9097	15.9946	15.7879	5.86e-07	FALSE	FALSE	FALSE	FALSE	FALSE	FALSE	FALSE	FALSE	FALSE	FALSE	FALSE	FALSE	FALSE	FALSE	FALSE	FALSE	FALSE	FALSE	NA	NA	FALSE	FALSE	FALSE
230828	Q9Y6D5	ARFGEF2	ARFGEF2 ARFGEP2 BIG2	Brefeldin A-inhibited guanine nucleotide-exchange protein 2	_YLpSGSGR_	YLS(0.968)GS(0.032)GR;YLS(0.952)GS(0.048)GR;YLS(0.799)GS(0.201)GR	S1015-p	S(0.952)	TRUE	TRUE	FALSE	FALSE	FALSE	GVKTRYLSGSGRERE	0.000111941	-1.09629	-2.138	1	18	FALSE	FALSE	17.1116	17.0709	16.9187	16.8763	16.9337	15.78	15.9576	15.9097	15.9946	15.7879	5.86e-07	FALSE	TRUE	FALSE	FALSE	FALSE	FALSE	FALSE	FALSE	FALSE	FALSE	FALSE	FALSE	FALSE	FALSE	FALSE	FALSE	FALSE	FALSE	NA	NA	FALSE	FALSE	FALSE
230828	Q9Y6D5	ARFGEF2	ARFGEF2 ARFGEP2 BIG2	Brefeldin A-inhibited guanine nucleotide-exchange protein 2	_YLpSGSGR_	YLS(0.968)GS(0.032)GR;YLS(0.952)GS(0.048)GR;YLS(0.799)GS(0.201)GR	S1017-p	S(0.048)	FALSE	FALSE	FALSE	FALSE	FALSE	KTRYLSGSGREREGS	0.000111941	-1.09629	-2.138	1	18	FALSE	FALSE	17.1116	17.0709	16.9187	16.8763	16.9337	15.78	15.9576	15.9097	15.9946	15.7879	5.86e-07	FALSE	FALSE	FALSE	FALSE	FALSE	FALSE	FALSE	FALSE	FALSE	FALSE	FALSE	FALSE	FALSE	FALSE	FALSE	FALSE	FALSE	FALSE	NA	NA	FALSE	FALSE	FALSE
230828	Q9Y6D5	ARFGEF2	ARFGEF2 ARFGEP2 BIG2	Brefeldin A-inhibited guanine nucleotide-exchange protein 2	_YLpSGSGR_	YLS(0.968)GS(0.032)GR;YLS(0.952)GS(0.048)GR;YLS(0.799)GS(0.201)GR	S1015-p	S(0.799)	TRUE	TRUE	FALSE	FALSE	FALSE	GVKTRYLSGSGRERE	0.000111941	-1.09629	-2.138	1	18	FALSE	FALSE	17.1116	17.0709	16.9187	16.8763	16.9337	15.78	15.9576	15.9097	15.9946	15.7879	5.86e-07	FALSE	TRUE	FALSE	FALSE	FALSE	FALSE	FALSE	FALSE	FALSE	FALSE	FALSE	FALSE	FALSE	FALSE	FALSE	FALSE	FALSE	FALSE	NA	NA	FALSE	FALSE	FALSE
230828	Q9Y6D5	ARFGEF2	ARFGEF2 ARFGEP2 BIG2	Brefeldin A-inhibited guanine nucleotide-exchange protein 2	_YLpSGSGR_	YLS(0.968)GS(0.032)GR;YLS(0.952)GS(0.048)GR;YLS(0.799)GS(0.201)GR	S1017-p	S(0.201)	FALSE	FALSE	FALSE	FALSE	FALSE	KTRYLSGSGREREGS	0.000111941	-1.09629	-2.138	1	18	FALSE	FALSE	17.1116	17.0709	16.9187	16.8763	16.9337	15.78	15.9576	15.9097	15.9946	15.7879	5.86e-07	FALSE	FALSE	FALSE	FALSE	FALSE	FALSE	FALSE	FALSE	FALSE	FALSE	FALSE	FALSE	FALSE	FALSE	FALSE	FALSE	FALSE	FALSE	NA	NA	FALSE	FALSE	FALSE
187161	P85037	FOXK1	FOXK1 MNF	Forkhead box protein K1	_pSAPASPpTHPGLM(ox)SPR_	S(0.732)APAS(0.447)PT(0.819)HPGLMS(0.001)PR;S(0.998)APAS(0.472)PT(0.529)HPGLMS(0.001)PR	S416-p	S(0.732)	TRUE	FALSE	FALSE	FALSE	FALSE	FGPLSSRSAPASPTH	0.00508392	-1.09594	-2.138	2	10	FALSE	FALSE	14.0929	14.071	14.1955	14.9057	14.2877	13.4525	13.0583	12.9404	13.3738	13.2481	8e-05	FALSE	TRUE	FALSE	FALSE	FALSE	FALSE	FALSE	FALSE	FALSE	FALSE	FALSE	FALSE	FALSE	FALSE	FALSE	TRUE	FALSE	FALSE	NA	NA	FALSE	FALSE	FALSE
187161	P85037	FOXK1	FOXK1 MNF	Forkhead box protein K1	_pSAPASPpTHPGLM(ox)SPR_	S(0.732)APAS(0.447)PT(0.819)HPGLMS(0.001)PR;S(0.998)APAS(0.472)PT(0.529)HPGLMS(0.001)PR	S420-p	S(0.447)	FALSE	FALSE	FALSE	FALSE	FALSE	SSRSAPASPTHPGLM	0.00508392	-1.09594	-2.138	2	10	FALSE	FALSE	14.0929	14.071	14.1955	14.9057	14.2877	13.4525	13.0583	12.9404	13.3738	13.2481	8e-05	FALSE	TRUE	FALSE	FALSE	FALSE	FALSE	FALSE	FALSE	FALSE	FALSE	FALSE	FALSE	FALSE	FALSE	FALSE	TRUE	FALSE	FALSE	NA	NA	FALSE	FALSE	FALSE
187161	P85037	FOXK1	FOXK1 MNF	Forkhead box protein K1	_pSAPASPpTHPGLM(ox)SPR_	S(0.732)APAS(0.447)PT(0.819)HPGLMS(0.001)PR;S(0.998)APAS(0.472)PT(0.529)HPGLMS(0.001)PR	T422-p	T(0.819)	TRUE	TRUE	FALSE	FALSE	FALSE	RSAPASPTHPGLMSP	0.00508392	-1.09594	-2.138	2	10	FALSE	FALSE	14.0929	14.071	14.1955	14.9057	14.2877	13.4525	13.0583	12.9404	13.3738	13.2481	8e-05	FALSE	TRUE	FALSE	FALSE	FALSE	FALSE	FALSE	FALSE	FALSE	FALSE	FALSE	FALSE	FALSE	FALSE	FALSE	TRUE	FALSE	FALSE	NA	NA	FALSE	FALSE	FALSE
187161	P85037	FOXK1	FOXK1 MNF	Forkhead box protein K1	_pSAPASPpTHPGLM(ox)SPR_	S(0.732)APAS(0.447)PT(0.819)HPGLMS(0.001)PR;S(0.998)APAS(0.472)PT(0.529)HPGLMS(0.001)PR	S428-p	S(0.001)	FALSE	FALSE	FALSE	FALSE	FALSE	PTHPGLMSPRSGGLQ	0.00508392	-1.09594	-2.138	2	10	FALSE	FALSE	14.0929	14.071	14.1955	14.9057	14.2877	13.4525	13.0583	12.9404	13.3738	13.2481	8e-05	FALSE	TRUE	FALSE	FALSE	FALSE	FALSE	FALSE	FALSE	FALSE	FALSE	FALSE	FALSE	FALSE	FALSE	FALSE	TRUE	FALSE	FALSE	NA	NA	FALSE	FALSE	FALSE
187161	P85037	FOXK1	FOXK1 MNF	Forkhead box protein K1	_pSAPASPpTHPGLM(ox)SPR_	S(0.732)APAS(0.447)PT(0.819)HPGLMS(0.001)PR;S(0.998)APAS(0.472)PT(0.529)HPGLMS(0.001)PR	S416-p	S(0.998)	TRUE	TRUE	TRUE	FALSE	FALSE	FGPLSSRSAPASPTH	0.00508392	-1.09594	-2.138	2	10	FALSE	FALSE	14.0929	14.071	14.1955	14.9057	14.2877	13.4525	13.0583	12.9404	13.3738	13.2481	8e-05	FALSE	TRUE	FALSE	FALSE	FALSE	FALSE	FALSE	FALSE	FALSE	FALSE	FALSE	FALSE	FALSE	FALSE	FALSE	TRUE	FALSE	FALSE	NA	NA	FALSE	FALSE	FALSE
187161	P85037	FOXK1	FOXK1 MNF	Forkhead box protein K1	_pSAPASPpTHPGLM(ox)SPR_	S(0.732)APAS(0.447)PT(0.819)HPGLMS(0.001)PR;S(0.998)APAS(0.472)PT(0.529)HPGLMS(0.001)PR	S420-p	S(0.472)	FALSE	FALSE	FALSE	FALSE	FALSE	SSRSAPASPTHPGLM	0.00508392	-1.09594	-2.138	2	10	FALSE	FALSE	14.0929	14.071	14.1955	14.9057	14.2877	13.4525	13.0583	12.9404	13.3738	13.2481	8e-05	FALSE	TRUE	FALSE	FALSE	FALSE	FALSE	FALSE	FALSE	FALSE	FALSE	FALSE	FALSE	FALSE	FALSE	FALSE	TRUE	FALSE	FALSE	NA	NA	FALSE	FALSE	FALSE
187161	P85037	FOXK1	FOXK1 MNF	Forkhead box protein K1	_pSAPASPpTHPGLM(ox)SPR_	S(0.732)APAS(0.447)PT(0.819)HPGLMS(0.001)PR;S(0.998)APAS(0.472)PT(0.529)HPGLMS(0.001)PR	T422-p	T(0.529)	TRUE	FALSE	FALSE	FALSE	FALSE	RSAPASPTHPGLMSP	0.00508392	-1.09594	-2.138	2	10	FALSE	FALSE	14.0929	14.071	14.1955	14.9057	14.2877	13.4525	13.0583	12.9404	13.3738	13.2481	8e-05	FALSE	TRUE	FALSE	FALSE	FALSE	FALSE	FALSE	FALSE	FALSE	FALSE	FALSE	FALSE	FALSE	FALSE	FALSE	TRUE	FALSE	FALSE	NA	NA	FALSE	FALSE	FALSE
187161	P85037	FOXK1	FOXK1 MNF	Forkhead box protein K1	_pSAPASPpTHPGLM(ox)SPR_	S(0.732)APAS(0.447)PT(0.819)HPGLMS(0.001)PR;S(0.998)APAS(0.472)PT(0.529)HPGLMS(0.001)PR	S428-p	S(0.001)	FALSE	FALSE	FALSE	FALSE	FALSE	PTHPGLMSPRSGGLQ	0.00508392	-1.09594	-2.138	2	10	FALSE	FALSE	14.0929	14.071	14.1955	14.9057	14.2877	13.4525	13.0583	12.9404	13.3738	13.2481	8e-05	FALSE	TRUE	FALSE	FALSE	FALSE	FALSE	FALSE	FALSE	FALSE	FALSE	FALSE	FALSE	FALSE	FALSE	FALSE	TRUE	FALSE	FALSE	NA	NA	FALSE	FALSE	FALSE
203664	Q7Z460	CLASP1	CLASP1 KIAA0622 MAST1	CLIP-associating protein 1	_pSRSDIDVNAAASAK_	S(0.5)RS(0.5)DIDVNAAASAK	S598-p	S(0.5)	TRUE	FALSE	FALSE	FALSE	FALSE	TTGSLQRSRSDIDVN	0.00075858	-1.09409	-2.135	1	17	FALSE	FALSE	15.1865	15.1696	15.2219	15.5747	15.0686	14.1624	14.0886	14.2106	13.8929	14.3963	6.76e-06	FALSE	TRUE	FALSE	FALSE	FALSE	FALSE	FALSE	FALSE	FALSE	FALSE	FALSE	FALSE	FALSE	FALSE	FALSE	TRUE	FALSE	FALSE	NA	NA	FALSE	FALSE	TRUE
203664	Q7Z460	CLASP1	CLASP1 KIAA0622 MAST1	CLIP-associating protein 1	_pSRSDIDVNAAASAK_	S(0.5)RS(0.5)DIDVNAAASAK	S600-p	S(0.5)	FALSE	FALSE	FALSE	FALSE	FALSE	GSLQRSRSDIDVNAA	0.00075858	-1.09409	-2.135	1	17	FALSE	FALSE	15.1865	15.1696	15.2219	15.5747	15.0686	14.1624	14.0886	14.2106	13.8929	14.3963	6.76e-06	FALSE	TRUE	FALSE	FALSE	FALSE	FALSE	FALSE	FALSE	FALSE	FALSE	FALSE	FALSE	FALSE	FALSE	FALSE	TRUE	FALSE	FALSE	NA	NA	FALSE	FALSE	TRUE
75940	O75717	WDHD1	WDHD1 AND1	WD repeat and HMG-box DNA-binding protein 1	_GIINDDEDDEDLM(ox)M(ox)ApSGRPR_	GIINDDEDDEDLMMAS(1)GRPR	S367-p	S(1)	TRUE	TRUE	TRUE	FALSE	FALSE	DEDLMMASGRPRQRS	0.00657375	-1.08934	-2.128	1	16	TRUE	TRUE	15.7825	15.4172	15.6828	16.4519	15.4725	14.6088	14.6701	14.7568	14.5543	14.7703	0.000114793	FALSE	TRUE	FALSE	FALSE	FALSE	FALSE	FALSE	FALSE	FALSE	FALSE	FALSE	FALSE	FALSE	FALSE	FALSE	FALSE	FALSE	FALSE	NA	NA	TRUE	FALSE	FALSE
81300	Q12888	TP53BP1	TP53BP1	TP53-binding protein 1	_GREETVAEDVCIDLTCDSGSQAVPpSPATR_	GREETVAEDVCIDLT(0.014)CDS(0.066)GS(0.066)QAVPS(0.685)PAT(0.169)R	T620-p	T(0.014)	FALSE	FALSE	FALSE	FALSE	FALSE	EDVCIDLTCDSGSQA	0.207603	-1.08678	-2.124	1	15	TRUE	FALSE	NA	10.8615	NA	11.861	11.3443	10.1154	10.5022	9.48912	10.9686	NA	0.0204151	FALSE	FALSE	FALSE	FALSE	FALSE	FALSE	FALSE	FALSE	FALSE	FALSE	FALSE	FALSE	FALSE	FALSE	FALSE	FALSE	FALSE	FALSE	NA	NA	FALSE	FALSE	FALSE
81300	Q12888	TP53BP1	TP53BP1	TP53-binding protein 1	_GREETVAEDVCIDLTCDSGSQAVPpSPATR_	GREETVAEDVCIDLT(0.014)CDS(0.066)GS(0.066)QAVPS(0.685)PAT(0.169)R	S623-p	S(0.066)	FALSE	FALSE	FALSE	FALSE	FALSE	CIDLTCDSGSQAVPS	0.207603	-1.08678	-2.124	1	15	TRUE	FALSE	NA	10.8615	NA	11.861	11.3443	10.1154	10.5022	9.48912	10.9686	NA	0.0204151	FALSE	FALSE	FALSE	FALSE	FALSE	FALSE	FALSE	FALSE	FALSE	FALSE	FALSE	FALSE	FALSE	FALSE	FALSE	FALSE	FALSE	FALSE	NA	NA	FALSE	FALSE	FALSE
81300	Q12888	TP53BP1	TP53BP1	TP53-binding protein 1	_GREETVAEDVCIDLTCDSGSQAVPpSPATR_	GREETVAEDVCIDLT(0.014)CDS(0.066)GS(0.066)QAVPS(0.685)PAT(0.169)R	S625-p	S(0.066)	FALSE	FALSE	FALSE	FALSE	FALSE	DLTCDSGSQAVPSPA	0.207603	-1.08678	-2.124	1	15	TRUE	FALSE	NA	10.8615	NA	11.861	11.3443	10.1154	10.5022	9.48912	10.9686	NA	0.0204151	FALSE	TRUE	FALSE	FALSE	FALSE	FALSE	FALSE	FALSE	FALSE	FALSE	FALSE	FALSE	FALSE	FALSE	FALSE	FALSE	FALSE	FALSE	NA	NA	FALSE	FALSE	FALSE
81300	Q12888	TP53BP1	TP53BP1	TP53-binding protein 1	_GREETVAEDVCIDLTCDSGSQAVPpSPATR_	GREETVAEDVCIDLT(0.014)CDS(0.066)GS(0.066)QAVPS(0.685)PAT(0.169)R	S630-p	S(0.685)	TRUE	FALSE	FALSE	FALSE	FALSE	SGSQAVPSPATRSEA	0.207603	-1.08678	-2.124	1	15	TRUE	FALSE	NA	10.8615	NA	11.861	11.3443	10.1154	10.5022	9.48912	10.9686	NA	0.0204151	FALSE	TRUE	FALSE	FALSE	FALSE	FALSE	FALSE	FALSE	FALSE	FALSE	FALSE	FALSE	FALSE	FALSE	FALSE	FALSE	FALSE	FALSE	NA	NA	FALSE	FALSE	FALSE
81300	Q12888	TP53BP1	TP53BP1	TP53-binding protein 1	_GREETVAEDVCIDLTCDSGSQAVPpSPATR_	GREETVAEDVCIDLT(0.014)CDS(0.066)GS(0.066)QAVPS(0.685)PAT(0.169)R	T633-p	T(0.169)	FALSE	FALSE	FALSE	FALSE	FALSE	QAVPSPATRSEALSS	0.207603	-1.08678	-2.124	1	15	TRUE	FALSE	NA	10.8615	NA	11.861	11.3443	10.1154	10.5022	9.48912	10.9686	NA	0.0204151	FALSE	FALSE	FALSE	FALSE	FALSE	FALSE	FALSE	FALSE	FALSE	FALSE	FALSE	FALSE	FALSE	FALSE	FALSE	FALSE	FALSE	FALSE	NA	NA	FALSE	FALSE	FALSE
130394	Q9UKV3	ACIN1	ACIN1 ACINUS KIAA0670	Apoptotic chromatin condensation inducer in the nucleus	_LpSEGSQPAEEEEDQETPSR_	LS(0.998)EGS(0.002)QPAEEEEDQETPSR;LS(0.999)EGS(0.001)QPAEEEEDQETPSR	S240-p	S(0.998)	TRUE	TRUE	TRUE	FALSE	FALSE	QARAAKLSEGSQPAE	0.32428	-1.0866	-2.124	1	9	FALSE	FALSE	10.9821	10.2207	10.1995	12.9519	11.5375	9.80828	10.299	10.3857	10.518	9.44758	0.0445374	FALSE	TRUE	FALSE	FALSE	FALSE	FALSE	FALSE	FALSE	FALSE	FALSE	FALSE	FALSE	FALSE	FALSE	FALSE	TRUE	FALSE	FALSE	NA	NA	FALSE	FALSE	TRUE
130394	Q9UKV3	ACIN1	ACIN1 ACINUS KIAA0670	Apoptotic chromatin condensation inducer in the nucleus	_LpSEGSQPAEEEEDQETPSR_	LS(0.998)EGS(0.002)QPAEEEEDQETPSR;LS(0.999)EGS(0.001)QPAEEEEDQETPSR	S243-p	S(0.002)	FALSE	FALSE	FALSE	FALSE	FALSE	AAKLSEGSQPAEEEE	0.32428	-1.0866	-2.124	1	9	FALSE	FALSE	10.9821	10.2207	10.1995	12.9519	11.5375	9.80828	10.299	10.3857	10.518	9.44758	0.0445374	FALSE	TRUE	FALSE	FALSE	FALSE	FALSE	FALSE	FALSE	FALSE	FALSE	FALSE	FALSE	FALSE	FALSE	FALSE	TRUE	FALSE	FALSE	NA	NA	FALSE	FALSE	TRUE
130394	Q9UKV3	ACIN1	ACIN1 ACINUS KIAA0670	Apoptotic chromatin condensation inducer in the nucleus	_LpSEGSQPAEEEEDQETPSR_	LS(0.998)EGS(0.002)QPAEEEEDQETPSR;LS(0.999)EGS(0.001)QPAEEEEDQETPSR	S240-p	S(0.999)	TRUE	TRUE	TRUE	FALSE	FALSE	QARAAKLSEGSQPAE	0.32428	-1.0866	-2.124	1	9	FALSE	FALSE	10.9821	10.2207	10.1995	12.9519	11.5375	9.80828	10.299	10.3857	10.518	9.44758	0.0445374	FALSE	TRUE	FALSE	FALSE	FALSE	FALSE	FALSE	FALSE	FALSE	FALSE	FALSE	FALSE	FALSE	FALSE	FALSE	TRUE	FALSE	FALSE	NA	NA	FALSE	FALSE	TRUE
130394	Q9UKV3	ACIN1	ACIN1 ACINUS KIAA0670	Apoptotic chromatin condensation inducer in the nucleus	_LpSEGSQPAEEEEDQETPSR_	LS(0.998)EGS(0.002)QPAEEEEDQETPSR;LS(0.999)EGS(0.001)QPAEEEEDQETPSR	S243-p	S(0.001)	FALSE	FALSE	FALSE	FALSE	FALSE	AAKLSEGSQPAEEEE	0.32428	-1.0866	-2.124	1	9	FALSE	FALSE	10.9821	10.2207	10.1995	12.9519	11.5375	9.80828	10.299	10.3857	10.518	9.44758	0.0445374	FALSE	TRUE	FALSE	FALSE	FALSE	FALSE	FALSE	FALSE	FALSE	FALSE	FALSE	FALSE	FALSE	FALSE	FALSE	TRUE	FALSE	FALSE	NA	NA	FALSE	FALSE	TRUE
186665	P11413-3	G6PD	G6PD	Glucose-6-phosphate 1-dehydrogenase	_pSADSVM(ox)AEQVALSR_	S(0.835)ADS(0.165)VMAEQVALSR	S26-p	S(0.835)	TRUE	TRUE	FALSE	FALSE	FALSE	RGGRRRRSADSVMAE	0.414832	-1.0861	-2.123	1	1	FALSE	FALSE	NA	NA	11.6416	11.6515	NA	NA	11.559	NA	9.94808	10.1742	0.0730579	TRUE	FALSE	FALSE	FALSE	FALSE	FALSE	FALSE	FALSE	FALSE	FALSE	FALSE	FALSE	FALSE	FALSE	NA	NA	NA	NA	NA	NA	FALSE	FALSE	FALSE
186665	P11413-3	G6PD	G6PD	Glucose-6-phosphate 1-dehydrogenase	_pSADSVM(ox)AEQVALSR_	S(0.835)ADS(0.165)VMAEQVALSR	S29-p	S(0.165)	FALSE	FALSE	FALSE	FALSE	FALSE	RRRRSADSVMAEQVA	0.414832	-1.0861	-2.123	1	1	FALSE	FALSE	NA	NA	11.6416	11.6515	NA	NA	11.559	NA	9.94808	10.1742	0.0730579	TRUE	FALSE	FALSE	FALSE	FALSE	FALSE	FALSE	FALSE	FALSE	FALSE	FALSE	FALSE	FALSE	FALSE	NA	NA	NA	NA	NA	NA	FALSE	FALSE	FALSE
222993	Q8WXD5	GEMIN6	GEMIN6	Gem-associated protein 6	_VQDLIEGHLTApSQ_	VQDLIEGHLT(0.003)AS(0.997)Q;VQDLIEGHLT(0.059)AS(0.941)Q;VQDLIEGHLT(0.001)AS(0.999)Q;VQDLIEGHLT(0.126)AS(0.874)Q;VQDLIEGHLT(0.19)AS(0.81)Q	T164-p	T(0.003)	FALSE	FALSE	FALSE	TRUE	FALSE	DLIEGHLTASQ____	0.0052466	-1.08512	-2.122	1	4	FALSE	FALSE	13.9697	13.9819	13.9333	14.0852	14.5403	13.4886	13.0301	12.6114	13.0183	12.9363	8.32e-05	FALSE	FALSE	FALSE	FALSE	FALSE	FALSE	FALSE	FALSE	FALSE	FALSE	FALSE	FALSE	FALSE	FALSE	FALSE	FALSE	FALSE	FALSE	NA	PF06372	FALSE	FALSE	FALSE
222993	Q8WXD5	GEMIN6	GEMIN6	Gem-associated protein 6	_VQDLIEGHLTApSQ_	VQDLIEGHLT(0.003)AS(0.997)Q;VQDLIEGHLT(0.059)AS(0.941)Q;VQDLIEGHLT(0.001)AS(0.999)Q;VQDLIEGHLT(0.126)AS(0.874)Q;VQDLIEGHLT(0.19)AS(0.81)Q	S166-p	S(0.997)	TRUE	TRUE	TRUE	TRUE	FALSE	IEGHLTASQ______	0.0052466	-1.08512	-2.122	1	4	FALSE	FALSE	13.9697	13.9819	13.9333	14.0852	14.5403	13.4886	13.0301	12.6114	13.0183	12.9363	8.32e-05	FALSE	TRUE	FALSE	FALSE	FALSE	FALSE	FALSE	FALSE	FALSE	FALSE	FALSE	FALSE	FALSE	FALSE	FALSE	FALSE	FALSE	FALSE	NA	PF06372	FALSE	FALSE	FALSE
222993	Q8WXD5	GEMIN6	GEMIN6	Gem-associated protein 6	_VQDLIEGHLTApSQ_	VQDLIEGHLT(0.003)AS(0.997)Q;VQDLIEGHLT(0.059)AS(0.941)Q;VQDLIEGHLT(0.001)AS(0.999)Q;VQDLIEGHLT(0.126)AS(0.874)Q;VQDLIEGHLT(0.19)AS(0.81)Q	T164-p	T(0.059)	FALSE	FALSE	FALSE	TRUE	FALSE	DLIEGHLTASQ____	0.0052466	-1.08512	-2.122	1	4	FALSE	FALSE	13.9697	13.9819	13.9333	14.0852	14.5403	13.4886	13.0301	12.6114	13.0183	12.9363	8.32e-05	FALSE	FALSE	FALSE	FALSE	FALSE	FALSE	FALSE	FALSE	FALSE	FALSE	FALSE	FALSE	FALSE	FALSE	FALSE	FALSE	FALSE	FALSE	NA	PF06372	FALSE	FALSE	FALSE
222993	Q8WXD5	GEMIN6	GEMIN6	Gem-associated protein 6	_VQDLIEGHLTApSQ_	VQDLIEGHLT(0.003)AS(0.997)Q;VQDLIEGHLT(0.059)AS(0.941)Q;VQDLIEGHLT(0.001)AS(0.999)Q;VQDLIEGHLT(0.126)AS(0.874)Q;VQDLIEGHLT(0.19)AS(0.81)Q	S166-p	S(0.941)	TRUE	TRUE	FALSE	TRUE	FALSE	IEGHLTASQ______	0.0052466	-1.08512	-2.122	1	4	FALSE	FALSE	13.9697	13.9819	13.9333	14.0852	14.5403	13.4886	13.0301	12.6114	13.0183	12.9363	8.32e-05	FALSE	TRUE	FALSE	FALSE	FALSE	FALSE	FALSE	FALSE	FALSE	FALSE	FALSE	FALSE	FALSE	FALSE	FALSE	FALSE	FALSE	FALSE	NA	PF06372	FALSE	FALSE	FALSE
222993	Q8WXD5	GEMIN6	GEMIN6	Gem-associated protein 6	_VQDLIEGHLTApSQ_	VQDLIEGHLT(0.003)AS(0.997)Q;VQDLIEGHLT(0.059)AS(0.941)Q;VQDLIEGHLT(0.001)AS(0.999)Q;VQDLIEGHLT(0.126)AS(0.874)Q;VQDLIEGHLT(0.19)AS(0.81)Q	T164-p	T(0.001)	FALSE	FALSE	FALSE	TRUE	FALSE	DLIEGHLTASQ____	0.0052466	-1.08512	-2.122	1	4	FALSE	FALSE	13.9697	13.9819	13.9333	14.0852	14.5403	13.4886	13.0301	12.6114	13.0183	12.9363	8.32e-05	FALSE	FALSE	FALSE	FALSE	FALSE	FALSE	FALSE	FALSE	FALSE	FALSE	FALSE	FALSE	FALSE	FALSE	FALSE	FALSE	FALSE	FALSE	NA	PF06372	FALSE	FALSE	FALSE
222993	Q8WXD5	GEMIN6	GEMIN6	Gem-associated protein 6	_VQDLIEGHLTApSQ_	VQDLIEGHLT(0.003)AS(0.997)Q;VQDLIEGHLT(0.059)AS(0.941)Q;VQDLIEGHLT(0.001)AS(0.999)Q;VQDLIEGHLT(0.126)AS(0.874)Q;VQDLIEGHLT(0.19)AS(0.81)Q	S166-p	S(0.999)	TRUE	TRUE	TRUE	TRUE	FALSE	IEGHLTASQ______	0.0052466	-1.08512	-2.122	1	4	FALSE	FALSE	13.9697	13.9819	13.9333	14.0852	14.5403	13.4886	13.0301	12.6114	13.0183	12.9363	8.32e-05	FALSE	TRUE	FALSE	FALSE	FALSE	FALSE	FALSE	FALSE	FALSE	FALSE	FALSE	FALSE	FALSE	FALSE	FALSE	FALSE	FALSE	FALSE	NA	PF06372	FALSE	FALSE	FALSE
222993	Q8WXD5	GEMIN6	GEMIN6	Gem-associated protein 6	_VQDLIEGHLTApSQ_	VQDLIEGHLT(0.003)AS(0.997)Q;VQDLIEGHLT(0.059)AS(0.941)Q;VQDLIEGHLT(0.001)AS(0.999)Q;VQDLIEGHLT(0.126)AS(0.874)Q;VQDLIEGHLT(0.19)AS(0.81)Q	T164-p	T(0.126)	FALSE	FALSE	FALSE	TRUE	FALSE	DLIEGHLTASQ____	0.0052466	-1.08512	-2.122	1	4	FALSE	FALSE	13.9697	13.9819	13.9333	14.0852	14.5403	13.4886	13.0301	12.6114	13.0183	12.9363	8.32e-05	FALSE	FALSE	FALSE	FALSE	FALSE	FALSE	FALSE	FALSE	FALSE	FALSE	FALSE	FALSE	FALSE	FALSE	FALSE	FALSE	FALSE	FALSE	NA	PF06372	FALSE	FALSE	FALSE
222993	Q8WXD5	GEMIN6	GEMIN6	Gem-associated protein 6	_VQDLIEGHLTApSQ_	VQDLIEGHLT(0.003)AS(0.997)Q;VQDLIEGHLT(0.059)AS(0.941)Q;VQDLIEGHLT(0.001)AS(0.999)Q;VQDLIEGHLT(0.126)AS(0.874)Q;VQDLIEGHLT(0.19)AS(0.81)Q	S166-p	S(0.874)	TRUE	TRUE	FALSE	TRUE	FALSE	IEGHLTASQ______	0.0052466	-1.08512	-2.122	1	4	FALSE	FALSE	13.9697	13.9819	13.9333	14.0852	14.5403	13.4886	13.0301	12.6114	13.0183	12.9363	8.32e-05	FALSE	TRUE	FALSE	FALSE	FALSE	FALSE	FALSE	FALSE	FALSE	FALSE	FALSE	FALSE	FALSE	FALSE	FALSE	FALSE	FALSE	FALSE	NA	PF06372	FALSE	FALSE	FALSE
222993	Q8WXD5	GEMIN6	GEMIN6	Gem-associated protein 6	_VQDLIEGHLTApSQ_	VQDLIEGHLT(0.003)AS(0.997)Q;VQDLIEGHLT(0.059)AS(0.941)Q;VQDLIEGHLT(0.001)AS(0.999)Q;VQDLIEGHLT(0.126)AS(0.874)Q;VQDLIEGHLT(0.19)AS(0.81)Q	T164-p	T(0.19)	FALSE	FALSE	FALSE	TRUE	FALSE	DLIEGHLTASQ____	0.0052466	-1.08512	-2.122	1	4	FALSE	FALSE	13.9697	13.9819	13.9333	14.0852	14.5403	13.4886	13.0301	12.6114	13.0183	12.9363	8.32e-05	FALSE	FALSE	FALSE	FALSE	FALSE	FALSE	FALSE	FALSE	FALSE	FALSE	FALSE	FALSE	FALSE	FALSE	FALSE	FALSE	FALSE	FALSE	NA	PF06372	FALSE	FALSE	FALSE
222993	Q8WXD5	GEMIN6	GEMIN6	Gem-associated protein 6	_VQDLIEGHLTApSQ_	VQDLIEGHLT(0.003)AS(0.997)Q;VQDLIEGHLT(0.059)AS(0.941)Q;VQDLIEGHLT(0.001)AS(0.999)Q;VQDLIEGHLT(0.126)AS(0.874)Q;VQDLIEGHLT(0.19)AS(0.81)Q	S166-p	S(0.81)	TRUE	TRUE	FALSE	TRUE	FALSE	IEGHLTASQ______	0.0052466	-1.08512	-2.122	1	4	FALSE	FALSE	13.9697	13.9819	13.9333	14.0852	14.5403	13.4886	13.0301	12.6114	13.0183	12.9363	8.32e-05	FALSE	TRUE	FALSE	FALSE	FALSE	FALSE	FALSE	FALSE	FALSE	FALSE	FALSE	FALSE	FALSE	FALSE	FALSE	FALSE	FALSE	FALSE	NA	PF06372	FALSE	FALSE	FALSE
128789	Q9UNF1	MAGED2	MAGED2 BCG1	Melanoma-associated antigen D2	_LQSpSQEPEAPPPR_	LQS(0.112)S(0.888)QEPEAPPPR;LQS(0.066)S(0.934)QEPEAPPPR;LQS(0.178)S(0.822)QEPEAPPPR;LQS(0.07)S(0.93)QEPEAPPPR	S264-p	S(0.112)	FALSE	FALSE	FALSE	TRUE	FALSE	RRAAKLQSSQEPEAP	0.00190555	-1.0842	-2.12	1	10	FALSE	FALSE	16.257	16.1852	15.886	15.8178	15.8716	15.0411	14.7654	14.6708	15.302	14.8173	2.18e-05	FALSE	TRUE	FALSE	FALSE	FALSE	FALSE	FALSE	FALSE	FALSE	FALSE	FALSE	FALSE	FALSE	FALSE	FALSE	TRUE	FALSE	FALSE	NA	NA	FALSE	FALSE	FALSE
128789	Q9UNF1	MAGED2	MAGED2 BCG1	Melanoma-associated antigen D2	_LQSpSQEPEAPPPR_	LQS(0.112)S(0.888)QEPEAPPPR;LQS(0.066)S(0.934)QEPEAPPPR;LQS(0.178)S(0.822)QEPEAPPPR;LQS(0.07)S(0.93)QEPEAPPPR	S265-p	S(0.888)	TRUE	TRUE	FALSE	TRUE	FALSE	RAAKLQSSQEPEAPP	0.00190555	-1.0842	-2.12	1	10	FALSE	FALSE	16.257	16.1852	15.886	15.8178	15.8716	15.0411	14.7654	14.6708	15.302	14.8173	2.18e-05	FALSE	TRUE	FALSE	FALSE	FALSE	FALSE	FALSE	FALSE	FALSE	FALSE	FALSE	FALSE	FALSE	FALSE	FALSE	TRUE	FALSE	FALSE	NA	NA	FALSE	FALSE	FALSE
128789	Q9UNF1	MAGED2	MAGED2 BCG1	Melanoma-associated antigen D2	_LQSpSQEPEAPPPR_	LQS(0.112)S(0.888)QEPEAPPPR;LQS(0.066)S(0.934)QEPEAPPPR;LQS(0.178)S(0.822)QEPEAPPPR;LQS(0.07)S(0.93)QEPEAPPPR	S264-p	S(0.066)	FALSE	FALSE	FALSE	TRUE	FALSE	RRAAKLQSSQEPEAP	0.00190555	-1.0842	-2.12	1	10	FALSE	FALSE	16.257	16.1852	15.886	15.8178	15.8716	15.0411	14.7654	14.6708	15.302	14.8173	2.18e-05	FALSE	TRUE	FALSE	FALSE	FALSE	FALSE	FALSE	FALSE	FALSE	FALSE	FALSE	FALSE	FALSE	FALSE	FALSE	TRUE	FALSE	FALSE	NA	NA	FALSE	FALSE	FALSE
128789	Q9UNF1	MAGED2	MAGED2 BCG1	Melanoma-associated antigen D2	_LQSpSQEPEAPPPR_	LQS(0.112)S(0.888)QEPEAPPPR;LQS(0.066)S(0.934)QEPEAPPPR;LQS(0.178)S(0.822)QEPEAPPPR;LQS(0.07)S(0.93)QEPEAPPPR	S265-p	S(0.934)	TRUE	TRUE	FALSE	TRUE	FALSE	RAAKLQSSQEPEAPP	0.00190555	-1.0842	-2.12	1	10	FALSE	FALSE	16.257	16.1852	15.886	15.8178	15.8716	15.0411	14.7654	14.6708	15.302	14.8173	2.18e-05	FALSE	TRUE	FALSE	FALSE	FALSE	FALSE	FALSE	FALSE	FALSE	FALSE	FALSE	FALSE	FALSE	FALSE	FALSE	TRUE	FALSE	FALSE	NA	NA	FALSE	FALSE	FALSE
128789	Q9UNF1	MAGED2	MAGED2 BCG1	Melanoma-associated antigen D2	_LQSpSQEPEAPPPR_	LQS(0.112)S(0.888)QEPEAPPPR;LQS(0.066)S(0.934)QEPEAPPPR;LQS(0.178)S(0.822)QEPEAPPPR;LQS(0.07)S(0.93)QEPEAPPPR	S264-p	S(0.178)	FALSE	FALSE	FALSE	TRUE	FALSE	RRAAKLQSSQEPEAP	0.00190555	-1.0842	-2.12	1	10	FALSE	FALSE	16.257	16.1852	15.886	15.8178	15.8716	15.0411	14.7654	14.6708	15.302	14.8173	2.18e-05	FALSE	TRUE	FALSE	FALSE	FALSE	FALSE	FALSE	FALSE	FALSE	FALSE	FALSE	FALSE	FALSE	FALSE	FALSE	TRUE	FALSE	FALSE	NA	NA	FALSE	FALSE	FALSE
128789	Q9UNF1	MAGED2	MAGED2 BCG1	Melanoma-associated antigen D2	_LQSpSQEPEAPPPR_	LQS(0.112)S(0.888)QEPEAPPPR;LQS(0.066)S(0.934)QEPEAPPPR;LQS(0.178)S(0.822)QEPEAPPPR;LQS(0.07)S(0.93)QEPEAPPPR	S265-p	S(0.822)	TRUE	TRUE	FALSE	TRUE	FALSE	RAAKLQSSQEPEAPP	0.00190555	-1.0842	-2.12	1	10	FALSE	FALSE	16.257	16.1852	15.886	15.8178	15.8716	15.0411	14.7654	14.6708	15.302	14.8173	2.18e-05	FALSE	TRUE	FALSE	FALSE	FALSE	FALSE	FALSE	FALSE	FALSE	FALSE	FALSE	FALSE	FALSE	FALSE	FALSE	TRUE	FALSE	FALSE	NA	NA	FALSE	FALSE	FALSE
128789	Q9UNF1	MAGED2	MAGED2 BCG1	Melanoma-associated antigen D2	_LQSpSQEPEAPPPR_	LQS(0.112)S(0.888)QEPEAPPPR;LQS(0.066)S(0.934)QEPEAPPPR;LQS(0.178)S(0.822)QEPEAPPPR;LQS(0.07)S(0.93)QEPEAPPPR	S264-p	S(0.07)	FALSE	FALSE	FALSE	TRUE	FALSE	RRAAKLQSSQEPEAP	0.00190555	-1.0842	-2.12	1	10	FALSE	FALSE	16.257	16.1852	15.886	15.8178	15.8716	15.0411	14.7654	14.6708	15.302	14.8173	2.18e-05	FALSE	TRUE	FALSE	FALSE	FALSE	FALSE	FALSE	FALSE	FALSE	FALSE	FALSE	FALSE	FALSE	FALSE	FALSE	TRUE	FALSE	FALSE	NA	NA	FALSE	FALSE	FALSE
128789	Q9UNF1	MAGED2	MAGED2 BCG1	Melanoma-associated antigen D2	_LQSpSQEPEAPPPR_	LQS(0.112)S(0.888)QEPEAPPPR;LQS(0.066)S(0.934)QEPEAPPPR;LQS(0.178)S(0.822)QEPEAPPPR;LQS(0.07)S(0.93)QEPEAPPPR	S265-p	S(0.93)	TRUE	TRUE	FALSE	TRUE	FALSE	RAAKLQSSQEPEAPP	0.00190555	-1.0842	-2.12	1	10	FALSE	FALSE	16.257	16.1852	15.886	15.8178	15.8716	15.0411	14.7654	14.6708	15.302	14.8173	2.18e-05	FALSE	TRUE	FALSE	FALSE	FALSE	FALSE	FALSE	FALSE	FALSE	FALSE	FALSE	FALSE	FALSE	FALSE	FALSE	TRUE	FALSE	FALSE	NA	NA	FALSE	FALSE	FALSE
94226	Q05086	UBE3A	UBE3A E6AP EPVE6AP HPVE6A	Ubiquitin-protein ligase E3A	_IGDSpSQGDN(de)NLQK_	IGDS(0.117)S(0.883)QGDNNLQK	S217-p	S(0.117)	FALSE	FALSE	FALSE	TRUE	FALSE	SSSRIGDSSQGDNNL	0.000436739	-1.08417	-2.12	1	17	FALSE	FALSE	14.1754	14.1372	14.2818	14.5677	14.5418	13.2556	13.3613	13.1249	13.1991	13.3422	3.28e-06	FALSE	TRUE	FALSE	TRUE	FALSE	FALSE	FALSE	FALSE	FALSE	FALSE	FALSE	FALSE	FALSE	FALSE	FALSE	TRUE	FALSE	FALSE	NA	NA	FALSE	FALSE	FALSE
94226	Q05086	UBE3A	UBE3A E6AP EPVE6AP HPVE6A	Ubiquitin-protein ligase E3A	_IGDSpSQGDN(de)NLQK_	IGDS(0.117)S(0.883)QGDNNLQK	S218-p	S(0.883)	TRUE	TRUE	FALSE	TRUE	FALSE	SSRIGDSSQGDNNLQ	0.000436739	-1.08417	-2.12	1	17	FALSE	FALSE	14.1754	14.1372	14.2818	14.5677	14.5418	13.2556	13.3613	13.1249	13.1991	13.3422	3.28e-06	FALSE	TRUE	FALSE	TRUE	FALSE	FALSE	FALSE	FALSE	FALSE	FALSE	FALSE	FALSE	FALSE	FALSE	FALSE	TRUE	FALSE	FALSE	NA	NA	FALSE	FALSE	FALSE
211548	Q8NEY8	PPHLN1	PPHLN1 HSPC206 HSPC232	Periphilin-1	_pTpSRDTSPSSGSAVSSSK_	T(0.477)S(0.483)RDT(0.227)S(0.236)PS(0.274)S(0.26)GS(0.039)AVS(0.002)S(0.002)SK	T200-p	T(0.477)	TRUE	FALSE	FALSE	FALSE	FALSE	RPVQSLKTSRDTSPS	0.231729	-1.08003	-2.114	2	9	FALSE	FALSE	11.4049	11.5029	11.4305	13.1519	12.7894	10.4731	NA	11.4658	10.7989	11.1659	0.0246381	FALSE	TRUE	FALSE	FALSE	FALSE	FALSE	FALSE	FALSE	FALSE	FALSE	FALSE	FALSE	FALSE	FALSE	FALSE	TRUE	FALSE	FALSE	NA	NA	FALSE	FALSE	FALSE
211548	Q8NEY8	PPHLN1	PPHLN1 HSPC206 HSPC232	Periphilin-1	_pTpSRDTSPSSGSAVSSSK_	T(0.477)S(0.483)RDT(0.227)S(0.236)PS(0.274)S(0.26)GS(0.039)AVS(0.002)S(0.002)SK	S201-p	S(0.483)	TRUE	FALSE	FALSE	FALSE	TRUE	PVQSLKTSRDTSPSS	0.231729	-1.08003	-2.114	2	9	FALSE	FALSE	11.4049	11.5029	11.4305	13.1519	12.7894	10.4731	NA	11.4658	10.7989	11.1659	0.0246381	FALSE	TRUE	FALSE	FALSE	FALSE	FALSE	FALSE	FALSE	FALSE	FALSE	FALSE	FALSE	FALSE	FALSE	FALSE	TRUE	FALSE	FALSE	NA	NA	FALSE	FALSE	FALSE
211548	Q8NEY8	PPHLN1	PPHLN1 HSPC206 HSPC232	Periphilin-1	_pTpSRDTSPSSGSAVSSSK_	T(0.477)S(0.483)RDT(0.227)S(0.236)PS(0.274)S(0.26)GS(0.039)AVS(0.002)S(0.002)SK	T204-p	T(0.227)	FALSE	FALSE	FALSE	FALSE	FALSE	SLKTSRDTSPSSGSA	0.231729	-1.08003	-2.114	2	9	FALSE	FALSE	11.4049	11.5029	11.4305	13.1519	12.7894	10.4731	NA	11.4658	10.7989	11.1659	0.0246381	FALSE	TRUE	FALSE	FALSE	FALSE	FALSE	FALSE	FALSE	FALSE	FALSE	FALSE	FALSE	FALSE	FALSE	FALSE	TRUE	FALSE	FALSE	NA	NA	FALSE	FALSE	FALSE
211548	Q8NEY8	PPHLN1	PPHLN1 HSPC206 HSPC232	Periphilin-1	_pTpSRDTSPSSGSAVSSSK_	T(0.477)S(0.483)RDT(0.227)S(0.236)PS(0.274)S(0.26)GS(0.039)AVS(0.002)S(0.002)SK	S205-p	S(0.236)	FALSE	FALSE	FALSE	FALSE	FALSE	LKTSRDTSPSSGSAV	0.231729	-1.08003	-2.114	2	9	FALSE	FALSE	11.4049	11.5029	11.4305	13.1519	12.7894	10.4731	NA	11.4658	10.7989	11.1659	0.0246381	FALSE	TRUE	FALSE	FALSE	FALSE	FALSE	FALSE	FALSE	FALSE	FALSE	FALSE	FALSE	FALSE	FALSE	FALSE	TRUE	TRUE	FALSE	NA	NA	FALSE	FALSE	FALSE
211548	Q8NEY8	PPHLN1	PPHLN1 HSPC206 HSPC232	Periphilin-1	_pTpSRDTSPSSGSAVSSSK_	T(0.477)S(0.483)RDT(0.227)S(0.236)PS(0.274)S(0.26)GS(0.039)AVS(0.002)S(0.002)SK	S207-p	S(0.274)	FALSE	FALSE	FALSE	FALSE	FALSE	TSRDTSPSSGSAVSS	0.231729	-1.08003	-2.114	2	9	FALSE	FALSE	11.4049	11.5029	11.4305	13.1519	12.7894	10.4731	NA	11.4658	10.7989	11.1659	0.0246381	FALSE	TRUE	FALSE	FALSE	FALSE	FALSE	FALSE	FALSE	FALSE	FALSE	FALSE	FALSE	FALSE	FALSE	FALSE	TRUE	TRUE	FALSE	NA	NA	FALSE	FALSE	FALSE
211548	Q8NEY8	PPHLN1	PPHLN1 HSPC206 HSPC232	Periphilin-1	_pTpSRDTSPSSGSAVSSSK_	T(0.477)S(0.483)RDT(0.227)S(0.236)PS(0.274)S(0.26)GS(0.039)AVS(0.002)S(0.002)SK	S208-p	S(0.26)	FALSE	FALSE	FALSE	FALSE	FALSE	SRDTSPSSGSAVSSS	0.231729	-1.08003	-2.114	2	9	FALSE	FALSE	11.4049	11.5029	11.4305	13.1519	12.7894	10.4731	NA	11.4658	10.7989	11.1659	0.0246381	FALSE	TRUE	FALSE	FALSE	FALSE	FALSE	FALSE	FALSE	FALSE	FALSE	FALSE	FALSE	FALSE	FALSE	FALSE	TRUE	TRUE	FALSE	NA	NA	FALSE	FALSE	FALSE
211548	Q8NEY8	PPHLN1	PPHLN1 HSPC206 HSPC232	Periphilin-1	_pTpSRDTSPSSGSAVSSSK_	T(0.477)S(0.483)RDT(0.227)S(0.236)PS(0.274)S(0.26)GS(0.039)AVS(0.002)S(0.002)SK	S210-p	S(0.039)	FALSE	FALSE	FALSE	FALSE	FALSE	DTSPSSGSAVSSSKV	0.231729	-1.08003	-2.114	2	9	FALSE	FALSE	11.4049	11.5029	11.4305	13.1519	12.7894	10.4731	NA	11.4658	10.7989	11.1659	0.0246381	FALSE	TRUE	FALSE	FALSE	FALSE	FALSE	FALSE	FALSE	FALSE	FALSE	FALSE	FALSE	FALSE	FALSE	FALSE	TRUE	TRUE	FALSE	NA	NA	FALSE	FALSE	FALSE
211548	Q8NEY8	PPHLN1	PPHLN1 HSPC206 HSPC232	Periphilin-1	_pTpSRDTSPSSGSAVSSSK_	T(0.477)S(0.483)RDT(0.227)S(0.236)PS(0.274)S(0.26)GS(0.039)AVS(0.002)S(0.002)SK	S213-p	S(0.002)	FALSE	FALSE	FALSE	FALSE	FALSE	PSSGSAVSSSKVLDK	0.231729	-1.08003	-2.114	2	9	FALSE	FALSE	11.4049	11.5029	11.4305	13.1519	12.7894	10.4731	NA	11.4658	10.7989	11.1659	0.0246381	FALSE	FALSE	FALSE	FALSE	FALSE	FALSE	FALSE	FALSE	FALSE	FALSE	FALSE	FALSE	FALSE	FALSE	FALSE	TRUE	TRUE	FALSE	NA	NA	FALSE	FALSE	FALSE
211548	Q8NEY8	PPHLN1	PPHLN1 HSPC206 HSPC232	Periphilin-1	_pTpSRDTSPSSGSAVSSSK_	T(0.477)S(0.483)RDT(0.227)S(0.236)PS(0.274)S(0.26)GS(0.039)AVS(0.002)S(0.002)SK	S214-p	S(0.002)	FALSE	FALSE	FALSE	FALSE	FALSE	SSGSAVSSSKVLDKP	0.231729	-1.08003	-2.114	2	9	FALSE	FALSE	11.4049	11.5029	11.4305	13.1519	12.7894	10.4731	NA	11.4658	10.7989	11.1659	0.0246381	FALSE	TRUE	FALSE	FALSE	FALSE	FALSE	FALSE	FALSE	FALSE	FALSE	FALSE	FALSE	FALSE	FALSE	FALSE	TRUE	TRUE	FALSE	NA	NA	FALSE	FALSE	FALSE
1186	Q1KMD3	HNRNPUL2	HNRNPUL2 HNRPUL2	Heterogeneous nuclear ribonucleoprotein U-like protein 2	_AAEEQGDDQDpSEKSKPAGSDGER_	AAEEQGDDQDS(0.464)EKS(0.464)KPAGS(0.072)DGER	S185-p	S(0.464)	TRUE	FALSE	FALSE	FALSE	FALSE	EQGDDQDSEKSKPAG	0.147014	-1.07995	-2.114	1	19	FALSE	FALSE	12.9936	12.6286	12.2964	14.0352	12.5507	11.7	11.0997	12.3245	11.4934	12.4872	0.0113429	FALSE	TRUE	FALSE	FALSE	FALSE	FALSE	FALSE	FALSE	FALSE	FALSE	FALSE	FALSE	FALSE	FALSE	FALSE	TRUE	FALSE	FALSE	NA	NA	FALSE	FALSE	FALSE
1186	Q1KMD3	HNRNPUL2	HNRNPUL2 HNRPUL2	Heterogeneous nuclear ribonucleoprotein U-like protein 2	_AAEEQGDDQDpSEKSKPAGSDGER_	AAEEQGDDQDS(0.464)EKS(0.464)KPAGS(0.072)DGER	S188-p	S(0.464)	FALSE	FALSE	FALSE	FALSE	FALSE	DDQDSEKSKPAGSDG	0.147014	-1.07995	-2.114	1	19	FALSE	FALSE	12.9936	12.6286	12.2964	14.0352	12.5507	11.7	11.0997	12.3245	11.4934	12.4872	0.0113429	FALSE	TRUE	FALSE	FALSE	FALSE	FALSE	FALSE	FALSE	FALSE	FALSE	FALSE	FALSE	FALSE	FALSE	FALSE	TRUE	FALSE	FALSE	NA	NA	FALSE	FALSE	FALSE
1186	Q1KMD3	HNRNPUL2	HNRNPUL2 HNRPUL2	Heterogeneous nuclear ribonucleoprotein U-like protein 2	_AAEEQGDDQDpSEKSKPAGSDGER_	AAEEQGDDQDS(0.464)EKS(0.464)KPAGS(0.072)DGER	S193-p	S(0.072)	FALSE	FALSE	FALSE	FALSE	FALSE	EKSKPAGSDGERRGV	0.147014	-1.07995	-2.114	1	19	FALSE	FALSE	12.9936	12.6286	12.2964	14.0352	12.5507	11.7	11.0997	12.3245	11.4934	12.4872	0.0113429	FALSE	TRUE	FALSE	FALSE	FALSE	FALSE	FALSE	FALSE	FALSE	FALSE	FALSE	FALSE	FALSE	FALSE	FALSE	TRUE	FALSE	FALSE	NA	NA	FALSE	FALSE	FALSE
188784	Q9UKV5	AMFR	AMFR RNF45	E3 ubiquitin-protein ligase AMFR	_SDSIRPALNSPVERPpSSDQEEGETSAQTER_	SDSIRPALNS(0.002)PVERPS(0.496)S(0.496)DQEEGET(0.002)S(0.002)AQT(0.002)ER	S516-p	S(0.002)	FALSE	FALSE	FALSE	FALSE	FALSE	SIRPALNSPVERPSS	0.220847	-1.07742	-2.11	1	15	FALSE	FALSE	10.9429	11.5183	11.377	12.2539	10.7292	NA	NA	10.6305	10.7279	9.50217	0.0227476	FALSE	TRUE	FALSE	TRUE	FALSE	FALSE	FALSE	FALSE	FALSE	FALSE	FALSE	FALSE	FALSE	FALSE	FALSE	TRUE	FALSE	FALSE	NA	NA	FALSE	FALSE	FALSE
188784	Q9UKV5	AMFR	AMFR RNF45	E3 ubiquitin-protein ligase AMFR	_SDSIRPALNSPVERPpSSDQEEGETSAQTER_	SDSIRPALNS(0.002)PVERPS(0.496)S(0.496)DQEEGET(0.002)S(0.002)AQT(0.002)ER	S522-p	S(0.496)	TRUE	FALSE	FALSE	FALSE	FALSE	NSPVERPSSDQEEGE	0.220847	-1.07742	-2.11	1	15	FALSE	FALSE	10.9429	11.5183	11.377	12.2539	10.7292	NA	NA	10.6305	10.7279	9.50217	0.0227476	FALSE	TRUE	FALSE	TRUE	FALSE	FALSE	FALSE	FALSE	FALSE	FALSE	FALSE	FALSE	FALSE	FALSE	FALSE	TRUE	FALSE	FALSE	NA	NA	FALSE	FALSE	FALSE
188784	Q9UKV5	AMFR	AMFR RNF45	E3 ubiquitin-protein ligase AMFR	_SDSIRPALNSPVERPpSSDQEEGETSAQTER_	SDSIRPALNS(0.002)PVERPS(0.496)S(0.496)DQEEGET(0.002)S(0.002)AQT(0.002)ER	S523-p	S(0.496)	FALSE	FALSE	FALSE	FALSE	FALSE	SPVERPSSDQEEGET	0.220847	-1.07742	-2.11	1	15	FALSE	FALSE	10.9429	11.5183	11.377	12.2539	10.7292	NA	NA	10.6305	10.7279	9.50217	0.0227476	FALSE	TRUE	FALSE	TRUE	FALSE	FALSE	FALSE	FALSE	FALSE	FALSE	FALSE	FALSE	FALSE	FALSE	FALSE	TRUE	FALSE	FALSE	NA	NA	FALSE	FALSE	FALSE
188784	Q9UKV5	AMFR	AMFR RNF45	E3 ubiquitin-protein ligase AMFR	_SDSIRPALNSPVERPpSSDQEEGETSAQTER_	SDSIRPALNS(0.002)PVERPS(0.496)S(0.496)DQEEGET(0.002)S(0.002)AQT(0.002)ER	T530-p	T(0.002)	FALSE	FALSE	FALSE	FALSE	FALSE	SDQEEGETSAQTERV	0.220847	-1.07742	-2.11	1	15	FALSE	FALSE	10.9429	11.5183	11.377	12.2539	10.7292	NA	NA	10.6305	10.7279	9.50217	0.0227476	FALSE	TRUE	FALSE	TRUE	FALSE	FALSE	FALSE	FALSE	FALSE	FALSE	FALSE	FALSE	FALSE	FALSE	FALSE	TRUE	FALSE	FALSE	NA	NA	FALSE	FALSE	FALSE
188784	Q9UKV5	AMFR	AMFR RNF45	E3 ubiquitin-protein ligase AMFR	_SDSIRPALNSPVERPpSSDQEEGETSAQTER_	SDSIRPALNS(0.002)PVERPS(0.496)S(0.496)DQEEGET(0.002)S(0.002)AQT(0.002)ER	S531-p	S(0.002)	FALSE	FALSE	FALSE	FALSE	FALSE	DQEEGETSAQTERVP	0.220847	-1.07742	-2.11	1	15	FALSE	FALSE	10.9429	11.5183	11.377	12.2539	10.7292	NA	NA	10.6305	10.7279	9.50217	0.0227476	FALSE	TRUE	FALSE	TRUE	FALSE	FALSE	FALSE	FALSE	FALSE	FALSE	FALSE	FALSE	FALSE	FALSE	FALSE	TRUE	FALSE	FALSE	NA	NA	FALSE	FALSE	FALSE
188784	Q9UKV5	AMFR	AMFR RNF45	E3 ubiquitin-protein ligase AMFR	_SDSIRPALNSPVERPpSSDQEEGETSAQTER_	SDSIRPALNS(0.002)PVERPS(0.496)S(0.496)DQEEGET(0.002)S(0.002)AQT(0.002)ER	T534-p	T(0.002)	FALSE	FALSE	FALSE	FALSE	FALSE	EGETSAQTERVPLDL	0.220847	-1.07742	-2.11	1	15	FALSE	FALSE	10.9429	11.5183	11.377	12.2539	10.7292	NA	NA	10.6305	10.7279	9.50217	0.0227476	FALSE	FALSE	FALSE	TRUE	FALSE	FALSE	FALSE	FALSE	FALSE	FALSE	FALSE	FALSE	FALSE	FALSE	FALSE	TRUE	FALSE	FALSE	NA	NA	FALSE	FALSE	FALSE
57565	Q5T5Y3	CAMSAP1	CAMSAP1	Calmodulin-regulated spectrin-associated protein 1	_EQpSPSQHGK_	EQS(0.978)PS(0.022)QHGK	S862-p	S(0.978)	TRUE	TRUE	FALSE	FALSE	FALSE	WRQKREQSPSQHGKD	0.142702	-1.07626	-2.109	1	11	FALSE	FALSE	10.9168	12.7098	12.2587	12.322	12.5438	11.613	11.1872	10.2391	11.3401	10.9904	0.0107647	FALSE	TRUE	FALSE	FALSE	FALSE	FALSE	FALSE	FALSE	FALSE	FALSE	FALSE	FALSE	FALSE	FALSE	FALSE	TRUE	FALSE	FALSE	NA	NA	FALSE	FALSE	FALSE
57565	Q5T5Y3	CAMSAP1	CAMSAP1	Calmodulin-regulated spectrin-associated protein 1	_EQpSPSQHGK_	EQS(0.978)PS(0.022)QHGK	S864-p	S(0.022)	FALSE	FALSE	FALSE	FALSE	FALSE	QKREQSPSQHGKDPA	0.142702	-1.07626	-2.109	1	11	FALSE	FALSE	10.9168	12.7098	12.2587	12.322	12.5438	11.613	11.1872	10.2391	11.3401	10.9904	0.0107647	FALSE	TRUE	FALSE	FALSE	FALSE	FALSE	FALSE	FALSE	FALSE	FALSE	FALSE	FALSE	FALSE	FALSE	FALSE	TRUE	FALSE	FALSE	NA	NA	FALSE	FALSE	FALSE
8468	P49736	MCM2	MCM2 BM28 CCNL1 CDCL1 KIAA0030	DNA replication licensing factor MCM2	_(ac)AESSESFTM(ox)ASpSPAQR_	AESSESFTMAS(0.004)S(0.996)PAQR;AESSESFTMAS(0.005)S(0.995)PAQR;AESSESFTMAS(0.169)S(0.831)PAQR	S12-p	S(0.004)	FALSE	FALSE	FALSE	FALSE	FALSE	SESFTMASSPAQRRR	0.175978	-1.0754	-2.107	1	14	TRUE	TRUE	11.697	10.9335	12.4565	11.4675	12.0348	11.3396	9.86524	9.84514	10.8286	11.3339	0.015151	FALSE	TRUE	FALSE	FALSE	FALSE	TRUE	TRUE	FALSE	FALSE	FALSE	FALSE	FALSE	FALSE	FALSE	FALSE	TRUE	FALSE	FALSE	NA	NA	FALSE	FALSE	FALSE
8468	P49736	MCM2	MCM2 BM28 CCNL1 CDCL1 KIAA0030	DNA replication licensing factor MCM2	_(ac)AESSESFTM(ox)ASpSPAQR_	AESSESFTMAS(0.004)S(0.996)PAQR;AESSESFTMAS(0.005)S(0.995)PAQR;AESSESFTMAS(0.169)S(0.831)PAQR	S13-p	S(0.996)	TRUE	TRUE	TRUE	FALSE	FALSE	ESFTMASSPAQRRRG	0.175978	-1.0754	-2.107	1	14	TRUE	TRUE	11.697	10.9335	12.4565	11.4675	12.0348	11.3396	9.86524	9.84514	10.8286	11.3339	0.015151	FALSE	TRUE	FALSE	FALSE	FALSE	TRUE	TRUE	FALSE	FALSE	FALSE	FALSE	FALSE	FALSE	FALSE	FALSE	TRUE	FALSE	FALSE	NA	NA	FALSE	FALSE	FALSE
8468	P49736	MCM2	MCM2 BM28 CCNL1 CDCL1 KIAA0030	DNA replication licensing factor MCM2	_(ac)AESSESFTM(ox)ASpSPAQR_	AESSESFTMAS(0.004)S(0.996)PAQR;AESSESFTMAS(0.005)S(0.995)PAQR;AESSESFTMAS(0.169)S(0.831)PAQR	S12-p	S(0.005)	FALSE	FALSE	FALSE	FALSE	FALSE	SESFTMASSPAQRRR	0.175978	-1.0754	-2.107	1	14	TRUE	TRUE	11.697	10.9335	12.4565	11.4675	12.0348	11.3396	9.86524	9.84514	10.8286	11.3339	0.015151	FALSE	TRUE	FALSE	FALSE	FALSE	TRUE	TRUE	FALSE	FALSE	FALSE	FALSE	FALSE	FALSE	FALSE	FALSE	TRUE	FALSE	FALSE	NA	NA	FALSE	FALSE	FALSE
8468	P49736	MCM2	MCM2 BM28 CCNL1 CDCL1 KIAA0030	DNA replication licensing factor MCM2	_(ac)AESSESFTM(ox)ASpSPAQR_	AESSESFTMAS(0.004)S(0.996)PAQR;AESSESFTMAS(0.005)S(0.995)PAQR;AESSESFTMAS(0.169)S(0.831)PAQR	S13-p	S(0.995)	TRUE	TRUE	TRUE	FALSE	FALSE	ESFTMASSPAQRRRG	0.175978	-1.0754	-2.107	1	14	TRUE	TRUE	11.697	10.9335	12.4565	11.4675	12.0348	11.3396	9.86524	9.84514	10.8286	11.3339	0.015151	FALSE	TRUE	FALSE	FALSE	FALSE	TRUE	TRUE	FALSE	FALSE	FALSE	FALSE	FALSE	FALSE	FALSE	FALSE	TRUE	FALSE	FALSE	NA	NA	FALSE	FALSE	FALSE
8468	P49736	MCM2	MCM2 BM28 CCNL1 CDCL1 KIAA0030	DNA replication licensing factor MCM2	_(ac)AESSESFTM(ox)ASpSPAQR_	AESSESFTMAS(0.004)S(0.996)PAQR;AESSESFTMAS(0.005)S(0.995)PAQR;AESSESFTMAS(0.169)S(0.831)PAQR	S12-p	S(0.169)	FALSE	FALSE	FALSE	FALSE	FALSE	SESFTMASSPAQRRR	0.175978	-1.0754	-2.107	1	14	TRUE	TRUE	11.697	10.9335	12.4565	11.4675	12.0348	11.3396	9.86524	9.84514	10.8286	11.3339	0.015151	FALSE	TRUE	FALSE	FALSE	FALSE	TRUE	TRUE	FALSE	FALSE	FALSE	FALSE	FALSE	FALSE	FALSE	FALSE	TRUE	FALSE	FALSE	NA	NA	FALSE	FALSE	FALSE
8468	P49736	MCM2	MCM2 BM28 CCNL1 CDCL1 KIAA0030	DNA replication licensing factor MCM2	_(ac)AESSESFTM(ox)ASpSPAQR_	AESSESFTMAS(0.004)S(0.996)PAQR;AESSESFTMAS(0.005)S(0.995)PAQR;AESSESFTMAS(0.169)S(0.831)PAQR	S13-p	S(0.831)	TRUE	TRUE	FALSE	FALSE	FALSE	ESFTMASSPAQRRRG	0.175978	-1.0754	-2.107	1	14	TRUE	TRUE	11.697	10.9335	12.4565	11.4675	12.0348	11.3396	9.86524	9.84514	10.8286	11.3339	0.015151	FALSE	TRUE	FALSE	FALSE	FALSE	TRUE	TRUE	FALSE	FALSE	FALSE	FALSE	FALSE	FALSE	FALSE	FALSE	TRUE	FALSE	FALSE	NA	NA	FALSE	FALSE	FALSE
201743	Q14676	MDC1	MDC1 KIAA0170 NFBD1	Mediator of DNA damage checkpoint protein 1	_pSQASTTVDIN(de)TQVEK_	S(0.244)QAS(0.244)T(0.244)T(0.244)VDINT(0.025)QVEK;S(0.939)QAS(0.06)TTVDINTQVEK	S513-p	S(0.244)	TRUE	FALSE	FALSE	TRUE	FALSE	PGIHLERSQASTTVD	0.000663435	-1.07473	-2.106	1	13	TRUE	FALSE	15.2258	15.1046	15.1067	14.9698	14.8276	14.0537	14.0527	13.9831	14.1378	13.6337	5.71e-06	FALSE	TRUE	FALSE	FALSE	FALSE	FALSE	FALSE	FALSE	FALSE	FALSE	FALSE	FALSE	TRUE	FALSE	FALSE	TRUE	FALSE	FALSE	NA	NA	FALSE	FALSE	FALSE
201743	Q14676	MDC1	MDC1 KIAA0170 NFBD1	Mediator of DNA damage checkpoint protein 1	_pSQASTTVDIN(de)TQVEK_	S(0.244)QAS(0.244)T(0.244)T(0.244)VDINT(0.025)QVEK;S(0.939)QAS(0.06)TTVDINTQVEK	S516-p	S(0.244)	FALSE	FALSE	FALSE	TRUE	FALSE	HLERSQASTTVDINT	0.000663435	-1.07473	-2.106	1	13	TRUE	FALSE	15.2258	15.1046	15.1067	14.9698	14.8276	14.0537	14.0527	13.9831	14.1378	13.6337	5.71e-06	FALSE	TRUE	FALSE	FALSE	FALSE	FALSE	FALSE	FALSE	FALSE	FALSE	FALSE	FALSE	TRUE	FALSE	FALSE	TRUE	FALSE	FALSE	NA	NA	FALSE	FALSE	FALSE
201743	Q14676	MDC1	MDC1 KIAA0170 NFBD1	Mediator of DNA damage checkpoint protein 1	_pSQASTTVDIN(de)TQVEK_	S(0.244)QAS(0.244)T(0.244)T(0.244)VDINT(0.025)QVEK;S(0.939)QAS(0.06)TTVDINTQVEK	T517-p	T(0.244)	FALSE	FALSE	FALSE	TRUE	FALSE	LERSQASTTVDINTQ	0.000663435	-1.07473	-2.106	1	13	TRUE	FALSE	15.2258	15.1046	15.1067	14.9698	14.8276	14.0537	14.0527	13.9831	14.1378	13.6337	5.71e-06	FALSE	FALSE	FALSE	FALSE	FALSE	FALSE	FALSE	FALSE	FALSE	FALSE	FALSE	FALSE	TRUE	FALSE	FALSE	TRUE	FALSE	FALSE	NA	NA	FALSE	FALSE	FALSE
201743	Q14676	MDC1	MDC1 KIAA0170 NFBD1	Mediator of DNA damage checkpoint protein 1	_pSQASTTVDIN(de)TQVEK_	S(0.244)QAS(0.244)T(0.244)T(0.244)VDINT(0.025)QVEK;S(0.939)QAS(0.06)TTVDINTQVEK	T518-p	T(0.244)	FALSE	FALSE	FALSE	TRUE	FALSE	ERSQASTTVDINTQV	0.000663435	-1.07473	-2.106	1	13	TRUE	FALSE	15.2258	15.1046	15.1067	14.9698	14.8276	14.0537	14.0527	13.9831	14.1378	13.6337	5.71e-06	FALSE	TRUE	FALSE	FALSE	FALSE	FALSE	FALSE	FALSE	FALSE	FALSE	FALSE	FALSE	TRUE	FALSE	FALSE	FALSE	FALSE	FALSE	NA	NA	FALSE	FALSE	FALSE
201743	Q14676	MDC1	MDC1 KIAA0170 NFBD1	Mediator of DNA damage checkpoint protein 1	_pSQASTTVDIN(de)TQVEK_	S(0.244)QAS(0.244)T(0.244)T(0.244)VDINT(0.025)QVEK;S(0.939)QAS(0.06)TTVDINTQVEK	T523-p	T(0.025)	FALSE	FALSE	FALSE	TRUE	FALSE	STTVDINTQVEKEVP	0.000663435	-1.07473	-2.106	1	13	TRUE	FALSE	15.2258	15.1046	15.1067	14.9698	14.8276	14.0537	14.0527	13.9831	14.1378	13.6337	5.71e-06	FALSE	TRUE	FALSE	FALSE	FALSE	FALSE	FALSE	FALSE	FALSE	FALSE	FALSE	FALSE	TRUE	FALSE	FALSE	FALSE	FALSE	FALSE	NA	NA	FALSE	FALSE	FALSE
201743	Q14676	MDC1	MDC1 KIAA0170 NFBD1	Mediator of DNA damage checkpoint protein 1	_pSQASTTVDIN(de)TQVEK_	S(0.244)QAS(0.244)T(0.244)T(0.244)VDINT(0.025)QVEK;S(0.939)QAS(0.06)TTVDINTQVEK	S513-p	S(0.939)	TRUE	TRUE	FALSE	TRUE	FALSE	PGIHLERSQASTTVD	0.000663435	-1.07473	-2.106	1	13	TRUE	FALSE	15.2258	15.1046	15.1067	14.9698	14.8276	14.0537	14.0527	13.9831	14.1378	13.6337	5.71e-06	FALSE	TRUE	FALSE	FALSE	FALSE	FALSE	FALSE	FALSE	FALSE	FALSE	FALSE	FALSE	TRUE	FALSE	FALSE	TRUE	FALSE	FALSE	NA	NA	FALSE	FALSE	FALSE
201743	Q14676	MDC1	MDC1 KIAA0170 NFBD1	Mediator of DNA damage checkpoint protein 1	_pSQASTTVDIN(de)TQVEK_	S(0.244)QAS(0.244)T(0.244)T(0.244)VDINT(0.025)QVEK;S(0.939)QAS(0.06)TTVDINTQVEK	S516-p	S(0.06)	FALSE	FALSE	FALSE	TRUE	FALSE	HLERSQASTTVDINT	0.000663435	-1.07473	-2.106	1	13	TRUE	FALSE	15.2258	15.1046	15.1067	14.9698	14.8276	14.0537	14.0527	13.9831	14.1378	13.6337	5.71e-06	FALSE	TRUE	FALSE	FALSE	FALSE	FALSE	FALSE	FALSE	FALSE	FALSE	FALSE	FALSE	TRUE	FALSE	FALSE	TRUE	FALSE	FALSE	NA	NA	FALSE	FALSE	FALSE
183477	Q8TDJ6	DMXL2	DMXL2 KIAA0856	DmX-like protein 2	_RpSSVLVTHAELMPDQTAM(ox)HEVQR_	RS(0.495)S(0.495)VLVT(0.01)HAELMPDQTAMHEVQR	S325-p	S(0.495)	TRUE	FALSE	FALSE	FALSE	FALSE	LRKGQRRSSVLVTHA	0.496246	-1.07466	-2.106	1	18	FALSE	FALSE	NA	11.8624	10.2376	11.8643	12.3478	11.2239	8.71515	10.0163	11.7384	10.8232	0.112851	FALSE	TRUE	FALSE	FALSE	FALSE	FALSE	FALSE	FALSE	FALSE	FALSE	FALSE	FALSE	FALSE	FALSE	FALSE	FALSE	FALSE	FALSE	NA	NA	FALSE	FALSE	FALSE
183477	Q8TDJ6	DMXL2	DMXL2 KIAA0856	DmX-like protein 2	_RpSSVLVTHAELMPDQTAM(ox)HEVQR_	RS(0.495)S(0.495)VLVT(0.01)HAELMPDQTAMHEVQR	S326-p	S(0.495)	FALSE	FALSE	FALSE	FALSE	FALSE	RKGQRRSSVLVTHAE	0.496246	-1.07466	-2.106	1	18	FALSE	FALSE	NA	11.8624	10.2376	11.8643	12.3478	11.2239	8.71515	10.0163	11.7384	10.8232	0.112851	FALSE	FALSE	FALSE	FALSE	FALSE	FALSE	FALSE	FALSE	FALSE	FALSE	FALSE	FALSE	FALSE	FALSE	FALSE	FALSE	FALSE	FALSE	NA	NA	FALSE	FALSE	FALSE
183477	Q8TDJ6	DMXL2	DMXL2 KIAA0856	DmX-like protein 2	_RpSSVLVTHAELMPDQTAM(ox)HEVQR_	RS(0.495)S(0.495)VLVT(0.01)HAELMPDQTAMHEVQR	T330-p	T(0.01)	FALSE	FALSE	FALSE	FALSE	FALSE	RRSSVLVTHAELMPD	0.496246	-1.07466	-2.106	1	18	FALSE	FALSE	NA	11.8624	10.2376	11.8643	12.3478	11.2239	8.71515	10.0163	11.7384	10.8232	0.112851	FALSE	FALSE	FALSE	FALSE	FALSE	FALSE	FALSE	FALSE	FALSE	FALSE	FALSE	FALSE	FALSE	FALSE	FALSE	FALSE	FALSE	FALSE	NA	NA	FALSE	FALSE	FALSE
48083	Q9H1E3	NUCKS1	NUCKS1 NUCKS JC7	Nuclear ubiquitous casein and cyclin-dependent kinase substrate 1	_EEDEEPEpSPPEKK_	EEDEEPES(1)PPEKK	S214-p	S(1)	TRUE	TRUE	TRUE	FALSE	FALSE	EEDEEPESPPEKKTS	0.474622	-1.07114	-2.101	1	9	TRUE	TRUE	12.9625	10.6734	10.9771	13.6654	12.0853	9.84616	11.1873	11.5323	12.0123	10.43	0.101107	FALSE	TRUE	FALSE	FALSE	FALSE	FALSE	FALSE	FALSE	FALSE	FALSE	FALSE	FALSE	FALSE	FALSE	FALSE	TRUE	TRUE	FALSE	NA	NA	FALSE	FALSE	TRUE
204921	Q9UQ84	EXO1	EXO1 EXOI HEX1	Exonuclease 1	_SSpSADSLSTTK_	S(0.089)S(0.089)S(0.798)ADS(0.019)LS(0.004)T(0.001)TK	S744-p	S(0.089)	FALSE	FALSE	FALSE	FALSE	FALSE	KVPGLYKSSSADSLS	0.00813468	-1.07078	-2.101	1	17	TRUE	FALSE	13.8822	14.1568	13.6238	14.4695	13.4366	12.7706	13.0278	12.9494	12.7549	12.7124	0.00015637	FALSE	FALSE	FALSE	FALSE	FALSE	FALSE	TRUE	FALSE	FALSE	FALSE	FALSE	FALSE	FALSE	FALSE	FALSE	TRUE	FALSE	FALSE	NA	NA	FALSE	FALSE	FALSE
204921	Q9UQ84	EXO1	EXO1 EXOI HEX1	Exonuclease 1	_SSpSADSLSTTK_	S(0.089)S(0.089)S(0.798)ADS(0.019)LS(0.004)T(0.001)TK	S745-p	S(0.089)	FALSE	FALSE	FALSE	FALSE	FALSE	VPGLYKSSSADSLST	0.00813468	-1.07078	-2.101	1	17	TRUE	FALSE	13.8822	14.1568	13.6238	14.4695	13.4366	12.7706	13.0278	12.9494	12.7549	12.7124	0.00015637	FALSE	FALSE	FALSE	FALSE	FALSE	FALSE	TRUE	FALSE	FALSE	FALSE	FALSE	FALSE	FALSE	FALSE	FALSE	TRUE	FALSE	FALSE	NA	NA	FALSE	FALSE	FALSE
204921	Q9UQ84	EXO1	EXO1 EXOI HEX1	Exonuclease 1	_SSpSADSLSTTK_	S(0.089)S(0.089)S(0.798)ADS(0.019)LS(0.004)T(0.001)TK	S746-p	S(0.798)	TRUE	TRUE	FALSE	FALSE	FALSE	PGLYKSSSADSLSTT	0.00813468	-1.07078	-2.101	1	17	TRUE	FALSE	13.8822	14.1568	13.6238	14.4695	13.4366	12.7706	13.0278	12.9494	12.7549	12.7124	0.00015637	FALSE	TRUE	FALSE	FALSE	FALSE	FALSE	TRUE	FALSE	FALSE	FALSE	FALSE	FALSE	FALSE	FALSE	FALSE	TRUE	FALSE	FALSE	NA	NA	FALSE	FALSE	FALSE
204921	Q9UQ84	EXO1	EXO1 EXOI HEX1	Exonuclease 1	_SSpSADSLSTTK_	S(0.089)S(0.089)S(0.798)ADS(0.019)LS(0.004)T(0.001)TK	S749-p	S(0.019)	FALSE	FALSE	FALSE	FALSE	FALSE	YKSSSADSLSTTKIK	0.00813468	-1.07078	-2.101	1	17	TRUE	FALSE	13.8822	14.1568	13.6238	14.4695	13.4366	12.7706	13.0278	12.9494	12.7549	12.7124	0.00015637	FALSE	TRUE	FALSE	FALSE	FALSE	FALSE	TRUE	FALSE	FALSE	FALSE	FALSE	FALSE	FALSE	FALSE	FALSE	TRUE	FALSE	FALSE	NA	NA	FALSE	FALSE	FALSE
204921	Q9UQ84	EXO1	EXO1 EXOI HEX1	Exonuclease 1	_SSpSADSLSTTK_	S(0.089)S(0.089)S(0.798)ADS(0.019)LS(0.004)T(0.001)TK	S751-p	S(0.004)	FALSE	FALSE	FALSE	FALSE	FALSE	SSSADSLSTTKIKPL	0.00813468	-1.07078	-2.101	1	17	TRUE	FALSE	13.8822	14.1568	13.6238	14.4695	13.4366	12.7706	13.0278	12.9494	12.7549	12.7124	0.00015637	FALSE	FALSE	FALSE	FALSE	FALSE	FALSE	TRUE	FALSE	FALSE	FALSE	FALSE	FALSE	FALSE	FALSE	FALSE	TRUE	FALSE	FALSE	NA	NA	FALSE	FALSE	FALSE
204921	Q9UQ84	EXO1	EXO1 EXOI HEX1	Exonuclease 1	_SSpSADSLSTTK_	S(0.089)S(0.089)S(0.798)ADS(0.019)LS(0.004)T(0.001)TK	T752-p	T(0.001)	FALSE	FALSE	FALSE	FALSE	FALSE	SSADSLSTTKIKPLG	0.00813468	-1.07078	-2.101	1	17	TRUE	FALSE	13.8822	14.1568	13.6238	14.4695	13.4366	12.7706	13.0278	12.9494	12.7549	12.7124	0.00015637	FALSE	TRUE	FALSE	FALSE	FALSE	FALSE	TRUE	FALSE	FALSE	FALSE	FALSE	FALSE	FALSE	FALSE	FALSE	TRUE	FALSE	FALSE	NA	NA	FALSE	FALSE	FALSE
170635	Q9NYF8	BCLAF1	BCLAF1 BTF KIAA0164	Bcl-2-associated transcription factor 1	_RFpTDEESR_	RFT(1)DEESR	T341-p	T(1)	TRUE	TRUE	TRUE	FALSE	FALSE	GKFLKRFTDEESRVF	0.00733016	-1.07035	-2.1	1	16	TRUE	FALSE	16.2438	16.0584	15.8987	15.2771	16.2727	14.6912	14.8923	14.8827	14.8877	15.0452	0.000133645	FALSE	TRUE	FALSE	FALSE	FALSE	FALSE	FALSE	FALSE	FALSE	FALSE	FALSE	FALSE	FALSE	FALSE	FALSE	TRUE	FALSE	FALSE	NA	PF15440	TRUE	FALSE	FALSE
229425	Q9H0W8	SMG9	SMG9 C19orf61	Protein SMG9	_WKEPGSGGPQNLpSGPGGR_	WKEPGSGGPQNLS(1)GPGGR	S32-p	S(1)	TRUE	TRUE	TRUE	FALSE	FALSE	SGGPQNLSGPGGRER	0.00290667	-1.06934	-2.098	1	14	FALSE	FALSE	17.4293	17.1954	17.7198	17.255	17.6119	16.2436	16.12	16.7107	16.1905	16.5999	3.71e-05	FALSE	TRUE	FALSE	FALSE	FALSE	FALSE	FALSE	FALSE	FALSE	FALSE	FALSE	FALSE	FALSE	FALSE	FALSE	TRUE	FALSE	FALSE	NA	NA	FALSE	FALSE	FALSE
161589	Q6PKG0	LARP1	LARP1 KIAA0731 LARP	La-related protein 1	_QHYQKETEpSAPGpSPR_	QHYQKET(0.018)ES(0.982)APGS(1)PR;QHYQKET(0.086)ES(0.914)APGS(1)PR;QHY(0.001)QKET(0.052)ES(0.948)APGS(1)PR;QHYQKETES(1)APGS(1)PR	T515-p	T(0.018)	FALSE	FALSE	FALSE	FALSE	FALSE	RQHYQKETESAPGSP	0.0750726	-1.06921	-2.098	2	18	FALSE	FALSE	13.1383	13.2345	13.1781	14.6659	12.9155	12.3121	12.5467	12.0536	12.4791	12.3948	0.00399986	FALSE	TRUE	FALSE	FALSE	FALSE	FALSE	FALSE	FALSE	FALSE	FALSE	FALSE	FALSE	FALSE	FALSE	FALSE	TRUE	FALSE	FALSE	NA	NA	FALSE	FALSE	FALSE
161589	Q6PKG0	LARP1	LARP1 KIAA0731 LARP	La-related protein 1	_QHYQKETEpSAPGpSPR_	QHYQKET(0.018)ES(0.982)APGS(1)PR;QHYQKET(0.086)ES(0.914)APGS(1)PR;QHY(0.001)QKET(0.052)ES(0.948)APGS(1)PR;QHYQKETES(1)APGS(1)PR	S517-p	S(0.982)	TRUE	TRUE	FALSE	FALSE	FALSE	HYQKETESAPGSPRA	0.0750726	-1.06921	-2.098	2	18	FALSE	FALSE	13.1383	13.2345	13.1781	14.6659	12.9155	12.3121	12.5467	12.0536	12.4791	12.3948	0.00399986	FALSE	TRUE	FALSE	FALSE	FALSE	FALSE	FALSE	FALSE	FALSE	FALSE	FALSE	FALSE	FALSE	FALSE	FALSE	TRUE	FALSE	FALSE	NA	NA	FALSE	FALSE	FALSE
161589	Q6PKG0	LARP1	LARP1 KIAA0731 LARP	La-related protein 1	_QHYQKETEpSAPGpSPR_	QHYQKET(0.018)ES(0.982)APGS(1)PR;QHYQKET(0.086)ES(0.914)APGS(1)PR;QHY(0.001)QKET(0.052)ES(0.948)APGS(1)PR;QHYQKETES(1)APGS(1)PR	S521-p	S(1)	TRUE	TRUE	TRUE	FALSE	FALSE	ETESAPGSPRAVTPV	0.0750726	-1.06921	-2.098	2	18	FALSE	FALSE	13.1383	13.2345	13.1781	14.6659	12.9155	12.3121	12.5467	12.0536	12.4791	12.3948	0.00399986	FALSE	TRUE	FALSE	FALSE	FALSE	FALSE	FALSE	FALSE	FALSE	FALSE	FALSE	FALSE	FALSE	FALSE	FALSE	TRUE	FALSE	FALSE	NA	NA	FALSE	FALSE	FALSE
161589	Q6PKG0	LARP1	LARP1 KIAA0731 LARP	La-related protein 1	_QHYQKETEpSAPGpSPR_	QHYQKET(0.018)ES(0.982)APGS(1)PR;QHYQKET(0.086)ES(0.914)APGS(1)PR;QHY(0.001)QKET(0.052)ES(0.948)APGS(1)PR;QHYQKETES(1)APGS(1)PR	T515-p	T(0.086)	FALSE	FALSE	FALSE	FALSE	FALSE	RQHYQKETESAPGSP	0.0750726	-1.06921	-2.098	2	18	FALSE	FALSE	13.1383	13.2345	13.1781	14.6659	12.9155	12.3121	12.5467	12.0536	12.4791	12.3948	0.00399986	FALSE	TRUE	FALSE	FALSE	FALSE	FALSE	FALSE	FALSE	FALSE	FALSE	FALSE	FALSE	FALSE	FALSE	FALSE	TRUE	FALSE	FALSE	NA	NA	FALSE	FALSE	FALSE
161589	Q6PKG0	LARP1	LARP1 KIAA0731 LARP	La-related protein 1	_QHYQKETEpSAPGpSPR_	QHYQKET(0.018)ES(0.982)APGS(1)PR;QHYQKET(0.086)ES(0.914)APGS(1)PR;QHY(0.001)QKET(0.052)ES(0.948)APGS(1)PR;QHYQKETES(1)APGS(1)PR	S517-p	S(0.914)	TRUE	TRUE	FALSE	FALSE	FALSE	HYQKETESAPGSPRA	0.0750726	-1.06921	-2.098	2	18	FALSE	FALSE	13.1383	13.2345	13.1781	14.6659	12.9155	12.3121	12.5467	12.0536	12.4791	12.3948	0.00399986	FALSE	TRUE	FALSE	FALSE	FALSE	FALSE	FALSE	FALSE	FALSE	FALSE	FALSE	FALSE	FALSE	FALSE	FALSE	TRUE	FALSE	FALSE	NA	NA	FALSE	FALSE	FALSE
161589	Q6PKG0	LARP1	LARP1 KIAA0731 LARP	La-related protein 1	_QHYQKETEpSAPGpSPR_	QHYQKET(0.018)ES(0.982)APGS(1)PR;QHYQKET(0.086)ES(0.914)APGS(1)PR;QHY(0.001)QKET(0.052)ES(0.948)APGS(1)PR;QHYQKETES(1)APGS(1)PR	S521-p	S(1)	TRUE	TRUE	TRUE	FALSE	FALSE	ETESAPGSPRAVTPV	0.0750726	-1.06921	-2.098	2	18	FALSE	FALSE	13.1383	13.2345	13.1781	14.6659	12.9155	12.3121	12.5467	12.0536	12.4791	12.3948	0.00399986	FALSE	TRUE	FALSE	FALSE	FALSE	FALSE	FALSE	FALSE	FALSE	FALSE	FALSE	FALSE	FALSE	FALSE	FALSE	TRUE	FALSE	FALSE	NA	NA	FALSE	FALSE	FALSE
161589	Q6PKG0	LARP1	LARP1 KIAA0731 LARP	La-related protein 1	_QHYQKETEpSAPGpSPR_	QHYQKET(0.018)ES(0.982)APGS(1)PR;QHYQKET(0.086)ES(0.914)APGS(1)PR;QHY(0.001)QKET(0.052)ES(0.948)APGS(1)PR;QHYQKETES(1)APGS(1)PR	Y511-p	Y(0.001)	FALSE	FALSE	FALSE	FALSE	FALSE	EFVPRQHYQKETESA	0.0750726	-1.06921	-2.098	2	18	FALSE	FALSE	13.1383	13.2345	13.1781	14.6659	12.9155	12.3121	12.5467	12.0536	12.4791	12.3948	0.00399986	FALSE	FALSE	FALSE	FALSE	FALSE	FALSE	FALSE	FALSE	FALSE	FALSE	FALSE	FALSE	FALSE	FALSE	FALSE	TRUE	FALSE	FALSE	NA	NA	FALSE	FALSE	FALSE
161589	Q6PKG0	LARP1	LARP1 KIAA0731 LARP	La-related protein 1	_QHYQKETEpSAPGpSPR_	QHYQKET(0.018)ES(0.982)APGS(1)PR;QHYQKET(0.086)ES(0.914)APGS(1)PR;QHY(0.001)QKET(0.052)ES(0.948)APGS(1)PR;QHYQKETES(1)APGS(1)PR	T515-p	T(0.052)	FALSE	FALSE	FALSE	FALSE	FALSE	RQHYQKETESAPGSP	0.0750726	-1.06921	-2.098	2	18	FALSE	FALSE	13.1383	13.2345	13.1781	14.6659	12.9155	12.3121	12.5467	12.0536	12.4791	12.3948	0.00399986	FALSE	TRUE	FALSE	FALSE	FALSE	FALSE	FALSE	FALSE	FALSE	FALSE	FALSE	FALSE	FALSE	FALSE	FALSE	TRUE	FALSE	FALSE	NA	NA	FALSE	FALSE	FALSE
161589	Q6PKG0	LARP1	LARP1 KIAA0731 LARP	La-related protein 1	_QHYQKETEpSAPGpSPR_	QHYQKET(0.018)ES(0.982)APGS(1)PR;QHYQKET(0.086)ES(0.914)APGS(1)PR;QHY(0.001)QKET(0.052)ES(0.948)APGS(1)PR;QHYQKETES(1)APGS(1)PR	S517-p	S(0.948)	TRUE	TRUE	FALSE	FALSE	FALSE	HYQKETESAPGSPRA	0.0750726	-1.06921	-2.098	2	18	FALSE	FALSE	13.1383	13.2345	13.1781	14.6659	12.9155	12.3121	12.5467	12.0536	12.4791	12.3948	0.00399986	FALSE	TRUE	FALSE	FALSE	FALSE	FALSE	FALSE	FALSE	FALSE	FALSE	FALSE	FALSE	FALSE	FALSE	FALSE	TRUE	FALSE	FALSE	NA	NA	FALSE	FALSE	FALSE
161589	Q6PKG0	LARP1	LARP1 KIAA0731 LARP	La-related protein 1	_QHYQKETEpSAPGpSPR_	QHYQKET(0.018)ES(0.982)APGS(1)PR;QHYQKET(0.086)ES(0.914)APGS(1)PR;QHY(0.001)QKET(0.052)ES(0.948)APGS(1)PR;QHYQKETES(1)APGS(1)PR	S521-p	S(1)	TRUE	TRUE	TRUE	FALSE	FALSE	ETESAPGSPRAVTPV	0.0750726	-1.06921	-2.098	2	18	FALSE	FALSE	13.1383	13.2345	13.1781	14.6659	12.9155	12.3121	12.5467	12.0536	12.4791	12.3948	0.00399986	FALSE	TRUE	FALSE	FALSE	FALSE	FALSE	FALSE	FALSE	FALSE	FALSE	FALSE	FALSE	FALSE	FALSE	FALSE	TRUE	FALSE	FALSE	NA	NA	FALSE	FALSE	FALSE
161589	Q6PKG0	LARP1	LARP1 KIAA0731 LARP	La-related protein 1	_QHYQKETEpSAPGpSPR_	QHYQKET(0.018)ES(0.982)APGS(1)PR;QHYQKET(0.086)ES(0.914)APGS(1)PR;QHY(0.001)QKET(0.052)ES(0.948)APGS(1)PR;QHYQKETES(1)APGS(1)PR	S517-p	S(1)	TRUE	TRUE	TRUE	FALSE	FALSE	HYQKETESAPGSPRA	0.0750726	-1.06921	-2.098	2	18	FALSE	FALSE	13.1383	13.2345	13.1781	14.6659	12.9155	12.3121	12.5467	12.0536	12.4791	12.3948	0.00399986	FALSE	TRUE	FALSE	FALSE	FALSE	FALSE	FALSE	FALSE	FALSE	FALSE	FALSE	FALSE	FALSE	FALSE	FALSE	TRUE	FALSE	FALSE	NA	NA	FALSE	FALSE	FALSE
161589	Q6PKG0	LARP1	LARP1 KIAA0731 LARP	La-related protein 1	_QHYQKETEpSAPGpSPR_	QHYQKET(0.018)ES(0.982)APGS(1)PR;QHYQKET(0.086)ES(0.914)APGS(1)PR;QHY(0.001)QKET(0.052)ES(0.948)APGS(1)PR;QHYQKETES(1)APGS(1)PR	S521-p	S(1)	TRUE	TRUE	TRUE	FALSE	FALSE	ETESAPGSPRAVTPV	0.0750726	-1.06921	-2.098	2	18	FALSE	FALSE	13.1383	13.2345	13.1781	14.6659	12.9155	12.3121	12.5467	12.0536	12.4791	12.3948	0.00399986	FALSE	TRUE	FALSE	FALSE	FALSE	FALSE	FALSE	FALSE	FALSE	FALSE	FALSE	FALSE	FALSE	FALSE	FALSE	TRUE	FALSE	FALSE	NA	NA	FALSE	FALSE	FALSE
201742	Q14676	MDC1	MDC1 KIAA0170 NFBD1	Mediator of DNA damage checkpoint protein 1	_SQApSTTVDIN(de)TQVEK_	S(0.21)QAS(0.263)T(0.263)T(0.263)VDINTQVEK	S513-p	S(0.21)	FALSE	FALSE	FALSE	FALSE	FALSE	PGIHLERSQASTTVD	0.000328892	-1.06778	-2.096	1	12	TRUE	FALSE	15.0268	14.9726	14.8276	14.9773	14.9432	13.9513	13.7341	13.8648	13.7011	14.1573	2.24e-06	FALSE	TRUE	FALSE	FALSE	FALSE	FALSE	FALSE	FALSE	FALSE	FALSE	FALSE	FALSE	TRUE	FALSE	FALSE	TRUE	FALSE	FALSE	NA	NA	FALSE	FALSE	FALSE
201742	Q14676	MDC1	MDC1 KIAA0170 NFBD1	Mediator of DNA damage checkpoint protein 1	_SQApSTTVDIN(de)TQVEK_	S(0.21)QAS(0.263)T(0.263)T(0.263)VDINTQVEK	S516-p	S(0.263)	TRUE	FALSE	FALSE	FALSE	FALSE	HLERSQASTTVDINT	0.000328892	-1.06778	-2.096	1	12	TRUE	FALSE	15.0268	14.9726	14.8276	14.9773	14.9432	13.9513	13.7341	13.8648	13.7011	14.1573	2.24e-06	FALSE	TRUE	FALSE	FALSE	FALSE	FALSE	FALSE	FALSE	FALSE	FALSE	FALSE	FALSE	TRUE	FALSE	FALSE	TRUE	FALSE	FALSE	NA	NA	FALSE	FALSE	FALSE
201742	Q14676	MDC1	MDC1 KIAA0170 NFBD1	Mediator of DNA damage checkpoint protein 1	_SQApSTTVDIN(de)TQVEK_	S(0.21)QAS(0.263)T(0.263)T(0.263)VDINTQVEK	T517-p	T(0.263)	FALSE	FALSE	FALSE	FALSE	FALSE	LERSQASTTVDINTQ	0.000328892	-1.06778	-2.096	1	12	TRUE	FALSE	15.0268	14.9726	14.8276	14.9773	14.9432	13.9513	13.7341	13.8648	13.7011	14.1573	2.24e-06	FALSE	FALSE	FALSE	FALSE	FALSE	FALSE	FALSE	FALSE	FALSE	FALSE	FALSE	FALSE	TRUE	FALSE	FALSE	TRUE	FALSE	FALSE	NA	NA	FALSE	FALSE	FALSE
201742	Q14676	MDC1	MDC1 KIAA0170 NFBD1	Mediator of DNA damage checkpoint protein 1	_SQApSTTVDIN(de)TQVEK_	S(0.21)QAS(0.263)T(0.263)T(0.263)VDINTQVEK	T518-p	T(0.263)	FALSE	FALSE	FALSE	FALSE	FALSE	ERSQASTTVDINTQV	0.000328892	-1.06778	-2.096	1	12	TRUE	FALSE	15.0268	14.9726	14.8276	14.9773	14.9432	13.9513	13.7341	13.8648	13.7011	14.1573	2.24e-06	FALSE	TRUE	FALSE	FALSE	FALSE	FALSE	FALSE	FALSE	FALSE	FALSE	FALSE	FALSE	TRUE	FALSE	FALSE	FALSE	FALSE	FALSE	NA	NA	FALSE	FALSE	FALSE
228029	P14618	PKM	PKM OIP3 PK2 PK3 PKM2	Pyruvate kinase PKM	_VVEVGpSK_	VVEVGS(1)K	S172-p	S(1)	TRUE	TRUE	TRUE	FALSE	FALSE	CKVVEVGSKIYVDDG	0.653379	-1.06772	-2.096	1	7	FALSE	FALSE	12.5829	13.6651	14.3142	18.2595	13.3038	13.1022	13.6154	13.6315	13.0853	13.3524	0.244495	FALSE	TRUE	FALSE	FALSE	FALSE	FALSE	FALSE	FALSE	FALSE	FALSE	FALSE	FALSE	FALSE	FALSE	FALSE	FALSE	FALSE	FALSE	NA	PF00224	FALSE	FALSE	FALSE
17802	P24864	CCNE1	CCNE1 CCNE	G1/S-specific cyclin-E1	_AM(ox)LpSEQNRASPLPSGLLTPPQSGK_	AMLS(0.499)EQNRAS(0.499)PLPS(0.001)GLLTPPQSGK;AMLS(0.489)EQNRAS(0.453)PLPS(0.029)GLLT(0.029)PPQSGK;AMLS(0.552)EQNRAS(0.445)PLPS(0.003)GLLTPPQSGK	S381-p	S(0.499)	TRUE	FALSE	FALSE	FALSE	FALSE	RAKKAMLSEQNRASP	0.103084	-1.06726	-2.095	1	11	FALSE	TRUE	13.8231	14.047	14.4807	12.7712	13.7819	13.0556	12.2354	13.064	13.0899	12.1227	0.00664711	FALSE	TRUE	FALSE	FALSE	FALSE	FALSE	FALSE	FALSE	FALSE	FALSE	FALSE	FALSE	FALSE	FALSE	FALSE	TRUE	FALSE	FALSE	NA	NA	FALSE	FALSE	FALSE
17802	P24864	CCNE1	CCNE1 CCNE	G1/S-specific cyclin-E1	_AM(ox)LpSEQNRASPLPSGLLTPPQSGK_	AMLS(0.499)EQNRAS(0.499)PLPS(0.001)GLLTPPQSGK;AMLS(0.489)EQNRAS(0.453)PLPS(0.029)GLLT(0.029)PPQSGK;AMLS(0.552)EQNRAS(0.445)PLPS(0.003)GLLTPPQSGK	S387-p	S(0.499)	FALSE	FALSE	FALSE	FALSE	FALSE	LSEQNRASPLPSGLL	0.103084	-1.06726	-2.095	1	11	FALSE	TRUE	13.8231	14.047	14.4807	12.7712	13.7819	13.0556	12.2354	13.064	13.0899	12.1227	0.00664711	FALSE	TRUE	FALSE	FALSE	FALSE	FALSE	FALSE	FALSE	FALSE	FALSE	FALSE	FALSE	FALSE	FALSE	FALSE	TRUE	FALSE	FALSE	NA	NA	FALSE	FALSE	FALSE
17802	P24864	CCNE1	CCNE1 CCNE	G1/S-specific cyclin-E1	_AM(ox)LpSEQNRASPLPSGLLTPPQSGK_	AMLS(0.499)EQNRAS(0.499)PLPS(0.001)GLLTPPQSGK;AMLS(0.489)EQNRAS(0.453)PLPS(0.029)GLLT(0.029)PPQSGK;AMLS(0.552)EQNRAS(0.445)PLPS(0.003)GLLTPPQSGK	S391-p	S(0.001)	FALSE	FALSE	FALSE	FALSE	FALSE	NRASPLPSGLLTPPQ	0.103084	-1.06726	-2.095	1	11	FALSE	TRUE	13.8231	14.047	14.4807	12.7712	13.7819	13.0556	12.2354	13.064	13.0899	12.1227	0.00664711	FALSE	FALSE	FALSE	FALSE	FALSE	FALSE	FALSE	FALSE	FALSE	FALSE	FALSE	FALSE	FALSE	FALSE	FALSE	TRUE	FALSE	FALSE	NA	NA	FALSE	FALSE	FALSE
17802	P24864	CCNE1	CCNE1 CCNE	G1/S-specific cyclin-E1	_AM(ox)LpSEQNRASPLPSGLLTPPQSGK_	AMLS(0.499)EQNRAS(0.499)PLPS(0.001)GLLTPPQSGK;AMLS(0.489)EQNRAS(0.453)PLPS(0.029)GLLT(0.029)PPQSGK;AMLS(0.552)EQNRAS(0.445)PLPS(0.003)GLLTPPQSGK	S381-p	S(0.489)	TRUE	FALSE	FALSE	FALSE	FALSE	RAKKAMLSEQNRASP	0.103084	-1.06726	-2.095	1	11	FALSE	TRUE	13.8231	14.047	14.4807	12.7712	13.7819	13.0556	12.2354	13.064	13.0899	12.1227	0.00664711	FALSE	TRUE	FALSE	FALSE	FALSE	FALSE	FALSE	FALSE	FALSE	FALSE	FALSE	FALSE	FALSE	FALSE	FALSE	TRUE	FALSE	FALSE	NA	NA	FALSE	FALSE	FALSE
17802	P24864	CCNE1	CCNE1 CCNE	G1/S-specific cyclin-E1	_AM(ox)LpSEQNRASPLPSGLLTPPQSGK_	AMLS(0.499)EQNRAS(0.499)PLPS(0.001)GLLTPPQSGK;AMLS(0.489)EQNRAS(0.453)PLPS(0.029)GLLT(0.029)PPQSGK;AMLS(0.552)EQNRAS(0.445)PLPS(0.003)GLLTPPQSGK	S387-p	S(0.453)	FALSE	FALSE	FALSE	FALSE	FALSE	LSEQNRASPLPSGLL	0.103084	-1.06726	-2.095	1	11	FALSE	TRUE	13.8231	14.047	14.4807	12.7712	13.7819	13.0556	12.2354	13.064	13.0899	12.1227	0.00664711	FALSE	TRUE	FALSE	FALSE	FALSE	FALSE	FALSE	FALSE	FALSE	FALSE	FALSE	FALSE	FALSE	FALSE	FALSE	TRUE	FALSE	FALSE	NA	NA	FALSE	FALSE	FALSE
17802	P24864	CCNE1	CCNE1 CCNE	G1/S-specific cyclin-E1	_AM(ox)LpSEQNRASPLPSGLLTPPQSGK_	AMLS(0.499)EQNRAS(0.499)PLPS(0.001)GLLTPPQSGK;AMLS(0.489)EQNRAS(0.453)PLPS(0.029)GLLT(0.029)PPQSGK;AMLS(0.552)EQNRAS(0.445)PLPS(0.003)GLLTPPQSGK	S391-p	S(0.029)	FALSE	FALSE	FALSE	FALSE	FALSE	NRASPLPSGLLTPPQ	0.103084	-1.06726	-2.095	1	11	FALSE	TRUE	13.8231	14.047	14.4807	12.7712	13.7819	13.0556	12.2354	13.064	13.0899	12.1227	0.00664711	FALSE	FALSE	FALSE	FALSE	FALSE	FALSE	FALSE	FALSE	FALSE	FALSE	FALSE	FALSE	FALSE	FALSE	FALSE	TRUE	FALSE	FALSE	NA	NA	FALSE	FALSE	FALSE
17802	P24864	CCNE1	CCNE1 CCNE	G1/S-specific cyclin-E1	_AM(ox)LpSEQNRASPLPSGLLTPPQSGK_	AMLS(0.499)EQNRAS(0.499)PLPS(0.001)GLLTPPQSGK;AMLS(0.489)EQNRAS(0.453)PLPS(0.029)GLLT(0.029)PPQSGK;AMLS(0.552)EQNRAS(0.445)PLPS(0.003)GLLTPPQSGK	T395-p	T(0.029)	FALSE	FALSE	FALSE	FALSE	FALSE	PLPSGLLTPPQSGKK	0.103084	-1.06726	-2.095	1	11	FALSE	TRUE	13.8231	14.047	14.4807	12.7712	13.7819	13.0556	12.2354	13.064	13.0899	12.1227	0.00664711	FALSE	TRUE	FALSE	FALSE	FALSE	FALSE	FALSE	FALSE	FALSE	FALSE	FALSE	FALSE	FALSE	FALSE	FALSE	TRUE	FALSE	FALSE	NA	NA	FALSE	FALSE	FALSE
17802	P24864	CCNE1	CCNE1 CCNE	G1/S-specific cyclin-E1	_AM(ox)LpSEQNRASPLPSGLLTPPQSGK_	AMLS(0.499)EQNRAS(0.499)PLPS(0.001)GLLTPPQSGK;AMLS(0.489)EQNRAS(0.453)PLPS(0.029)GLLT(0.029)PPQSGK;AMLS(0.552)EQNRAS(0.445)PLPS(0.003)GLLTPPQSGK	S381-p	S(0.552)	TRUE	FALSE	FALSE	FALSE	FALSE	RAKKAMLSEQNRASP	0.103084	-1.06726	-2.095	1	11	FALSE	TRUE	13.8231	14.047	14.4807	12.7712	13.7819	13.0556	12.2354	13.064	13.0899	12.1227	0.00664711	FALSE	TRUE	FALSE	FALSE	FALSE	FALSE	FALSE	FALSE	FALSE	FALSE	FALSE	FALSE	FALSE	FALSE	FALSE	TRUE	FALSE	FALSE	NA	NA	FALSE	FALSE	FALSE
17802	P24864	CCNE1	CCNE1 CCNE	G1/S-specific cyclin-E1	_AM(ox)LpSEQNRASPLPSGLLTPPQSGK_	AMLS(0.499)EQNRAS(0.499)PLPS(0.001)GLLTPPQSGK;AMLS(0.489)EQNRAS(0.453)PLPS(0.029)GLLT(0.029)PPQSGK;AMLS(0.552)EQNRAS(0.445)PLPS(0.003)GLLTPPQSGK	S387-p	S(0.445)	FALSE	FALSE	FALSE	FALSE	FALSE	LSEQNRASPLPSGLL	0.103084	-1.06726	-2.095	1	11	FALSE	TRUE	13.8231	14.047	14.4807	12.7712	13.7819	13.0556	12.2354	13.064	13.0899	12.1227	0.00664711	FALSE	TRUE	FALSE	FALSE	FALSE	FALSE	FALSE	FALSE	FALSE	FALSE	FALSE	FALSE	FALSE	FALSE	FALSE	TRUE	FALSE	FALSE	NA	NA	FALSE	FALSE	FALSE
17802	P24864	CCNE1	CCNE1 CCNE	G1/S-specific cyclin-E1	_AM(ox)LpSEQNRASPLPSGLLTPPQSGK_	AMLS(0.499)EQNRAS(0.499)PLPS(0.001)GLLTPPQSGK;AMLS(0.489)EQNRAS(0.453)PLPS(0.029)GLLT(0.029)PPQSGK;AMLS(0.552)EQNRAS(0.445)PLPS(0.003)GLLTPPQSGK	S391-p	S(0.003)	FALSE	FALSE	FALSE	FALSE	FALSE	NRASPLPSGLLTPPQ	0.103084	-1.06726	-2.095	1	11	FALSE	TRUE	13.8231	14.047	14.4807	12.7712	13.7819	13.0556	12.2354	13.064	13.0899	12.1227	0.00664711	FALSE	FALSE	FALSE	FALSE	FALSE	FALSE	FALSE	FALSE	FALSE	FALSE	FALSE	FALSE	FALSE	FALSE	FALSE	TRUE	FALSE	FALSE	NA	NA	FALSE	FALSE	FALSE
16481	P62937	PPIA	PPIA CYPA	Peptidyl-prolyl cis-trans isomerase A	_ALpSTGEK_	ALS(0.574)T(0.426)GEK	S40-p	S(0.574)	TRUE	FALSE	FALSE	FALSE	FALSE	AENFRALSTGEKGFG	0.561109	-1.06613	-2.094	1	1	FALSE	FALSE	15.3015	15.3722	16.159	19.4483	15.2419	15.5238	15.2984	15.032	15.2589	15.0793	0.156022	FALSE	TRUE	FALSE	FALSE	FALSE	FALSE	FALSE	FALSE	FALSE	FALSE	FALSE	FALSE	FALSE	FALSE	FALSE	FALSE	FALSE	TRUE	PS50072	PF00160	FALSE	FALSE	FALSE
16481	P62937	PPIA	PPIA CYPA	Peptidyl-prolyl cis-trans isomerase A	_ALpSTGEK_	ALS(0.574)T(0.426)GEK	T41-p	T(0.426)	FALSE	FALSE	FALSE	FALSE	FALSE	ENFRALSTGEKGFGY	0.561109	-1.06613	-2.094	1	1	FALSE	FALSE	15.3015	15.3722	16.159	19.4483	15.2419	15.5238	15.2984	15.032	15.2589	15.0793	0.156022	FALSE	FALSE	FALSE	FALSE	FALSE	FALSE	FALSE	FALSE	FALSE	FALSE	FALSE	FALSE	FALSE	FALSE	FALSE	FALSE	FALSE	TRUE	PS50072	PF00160	FALSE	FALSE	FALSE
122654	Q8N108	MIER1	MIER1 KIAA1610	Mesoderm induction early response protein 1	_LLDESEpSAASSR_	LLDES(0.001)ES(0.999)AASSR;LLDESES(0.999)AAS(0.001)SR;LLDESES(0.998)AAS(0.002)SR	S367-p	S(0.001)	FALSE	FALSE	FALSE	FALSE	FALSE	MDRLLDESESAASSR	0.000129198	-1.06554	-2.093	1	13	FALSE	FALSE	16.8161	16.792	16.6773	17.0203	16.9153	15.7263	15.8256	15.7997	15.7885	15.7532	6.96e-07	FALSE	TRUE	FALSE	FALSE	FALSE	FALSE	FALSE	FALSE	FALSE	FALSE	FALSE	FALSE	FALSE	FALSE	FALSE	TRUE	TRUE	FALSE	NA	NA	FALSE	FALSE	FALSE
122654	Q8N108	MIER1	MIER1 KIAA1610	Mesoderm induction early response protein 1	_LLDESEpSAASSR_	LLDES(0.001)ES(0.999)AASSR;LLDESES(0.999)AAS(0.001)SR;LLDESES(0.998)AAS(0.002)SR	S369-p	S(0.999)	TRUE	TRUE	TRUE	FALSE	FALSE	RLLDESESAASSRAP	0.000129198	-1.06554	-2.093	1	13	FALSE	FALSE	16.8161	16.792	16.6773	17.0203	16.9153	15.7263	15.8256	15.7997	15.7885	15.7532	6.96e-07	FALSE	TRUE	FALSE	FALSE	FALSE	FALSE	FALSE	FALSE	FALSE	FALSE	FALSE	FALSE	FALSE	FALSE	FALSE	TRUE	TRUE	FALSE	NA	NA	FALSE	FALSE	FALSE
122654	Q8N108	MIER1	MIER1 KIAA1610	Mesoderm induction early response protein 1	_LLDESEpSAASSR_	LLDES(0.001)ES(0.999)AASSR;LLDESES(0.999)AAS(0.001)SR;LLDESES(0.998)AAS(0.002)SR	S369-p	S(0.999)	TRUE	TRUE	TRUE	FALSE	FALSE	RLLDESESAASSRAP	0.000129198	-1.06554	-2.093	1	13	FALSE	FALSE	16.8161	16.792	16.6773	17.0203	16.9153	15.7263	15.8256	15.7997	15.7885	15.7532	6.96e-07	FALSE	TRUE	FALSE	FALSE	FALSE	FALSE	FALSE	FALSE	FALSE	FALSE	FALSE	FALSE	FALSE	FALSE	FALSE	TRUE	TRUE	FALSE	NA	NA	FALSE	FALSE	FALSE
122654	Q8N108	MIER1	MIER1 KIAA1610	Mesoderm induction early response protein 1	_LLDESEpSAASSR_	LLDES(0.001)ES(0.999)AASSR;LLDESES(0.999)AAS(0.001)SR;LLDESES(0.998)AAS(0.002)SR	S372-p	S(0.001)	FALSE	FALSE	FALSE	FALSE	FALSE	DESESAASSRAPSPP	0.000129198	-1.06554	-2.093	1	13	FALSE	FALSE	16.8161	16.792	16.6773	17.0203	16.9153	15.7263	15.8256	15.7997	15.7885	15.7532	6.96e-07	FALSE	TRUE	FALSE	FALSE	FALSE	FALSE	FALSE	FALSE	FALSE	FALSE	FALSE	FALSE	FALSE	FALSE	FALSE	TRUE	TRUE	FALSE	NA	NA	FALSE	FALSE	FALSE
122654	Q8N108	MIER1	MIER1 KIAA1610	Mesoderm induction early response protein 1	_LLDESEpSAASSR_	LLDES(0.001)ES(0.999)AASSR;LLDESES(0.999)AAS(0.001)SR;LLDESES(0.998)AAS(0.002)SR	S369-p	S(0.998)	TRUE	TRUE	TRUE	FALSE	FALSE	RLLDESESAASSRAP	0.000129198	-1.06554	-2.093	1	13	FALSE	FALSE	16.8161	16.792	16.6773	17.0203	16.9153	15.7263	15.8256	15.7997	15.7885	15.7532	6.96e-07	FALSE	TRUE	FALSE	FALSE	FALSE	FALSE	FALSE	FALSE	FALSE	FALSE	FALSE	FALSE	FALSE	FALSE	FALSE	TRUE	TRUE	FALSE	NA	NA	FALSE	FALSE	FALSE
122654	Q8N108	MIER1	MIER1 KIAA1610	Mesoderm induction early response protein 1	_LLDESEpSAASSR_	LLDES(0.001)ES(0.999)AASSR;LLDESES(0.999)AAS(0.001)SR;LLDESES(0.998)AAS(0.002)SR	S372-p	S(0.002)	FALSE	FALSE	FALSE	FALSE	FALSE	DESESAASSRAPSPP	0.000129198	-1.06554	-2.093	1	13	FALSE	FALSE	16.8161	16.792	16.6773	17.0203	16.9153	15.7263	15.8256	15.7997	15.7885	15.7532	6.96e-07	FALSE	TRUE	FALSE	FALSE	FALSE	FALSE	FALSE	FALSE	FALSE	FALSE	FALSE	FALSE	FALSE	FALSE	FALSE	TRUE	TRUE	FALSE	NA	NA	FALSE	FALSE	FALSE
118645	Q13428	TCOF1	TCOF1	Treacle protein	_LGAGEGGEApSVSPEK_	LGAGEGGEAS(0.5)VS(0.5)PEK	S1376-p	S(0.5)	TRUE	FALSE	FALSE	FALSE	FALSE	AGEGGEASVSPEKTS	0.256337	-1.06541	-2.093	1	18	FALSE	FALSE	12.2354	11.7743	12.7457	12.5009	12.945	11.0202	10.0908	12.3254	11.0405	12.3973	0.0292729	FALSE	TRUE	FALSE	FALSE	FALSE	FALSE	FALSE	FALSE	FALSE	FALSE	FALSE	FALSE	FALSE	FALSE	FALSE	TRUE	FALSE	FALSE	NA	NA	FALSE	FALSE	FALSE
118645	Q13428	TCOF1	TCOF1	Treacle protein	_LGAGEGGEApSVSPEK_	LGAGEGGEAS(0.5)VS(0.5)PEK	S1378-p	S(0.5)	FALSE	FALSE	FALSE	FALSE	FALSE	EGGEASVSPEKTSTT	0.256337	-1.06541	-2.093	1	18	FALSE	FALSE	12.2354	11.7743	12.7457	12.5009	12.945	11.0202	10.0908	12.3254	11.0405	12.3973	0.0292729	FALSE	TRUE	FALSE	FALSE	FALSE	FALSE	FALSE	FALSE	FALSE	FALSE	FALSE	FALSE	FALSE	FALSE	FALSE	TRUE	FALSE	FALSE	NA	NA	FALSE	FALSE	FALSE
3059	P19532	TFE3	TFE3 BHLHE33	Transcription factor E3	_AASDPLLSSVSPAVpSK_	AASDPLLSSVS(0.045)PAVS(0.955)K;AASDPLLSS(0.002)VS(0.028)PAVS(0.97)K;AASDPLLS(0.002)S(0.029)VS(0.022)PAVS(0.948)K	S556-p	S(0.045)	FALSE	FALSE	FALSE	FALSE	FALSE	DPLLSSVSPAVSKAS	0.00129541	-1.06535	-2.093	1	7	FALSE	FALSE	16.4854	16.4469	16.6152	16.6206	16.8404	15.7019	15.1482	15.4419	15.7356	15.6542	1.36e-05	FALSE	TRUE	FALSE	FALSE	FALSE	FALSE	FALSE	FALSE	FALSE	FALSE	FALSE	FALSE	FALSE	FALSE	FALSE	TRUE	TRUE	FALSE	NA	PF11851	FALSE	FALSE	FALSE
3059	P19532	TFE3	TFE3 BHLHE33	Transcription factor E3	_AASDPLLSSVSPAVpSK_	AASDPLLSSVS(0.045)PAVS(0.955)K;AASDPLLSS(0.002)VS(0.028)PAVS(0.97)K;AASDPLLS(0.002)S(0.029)VS(0.022)PAVS(0.948)K	S560-p	S(0.955)	TRUE	TRUE	FALSE	FALSE	FALSE	SSVSPAVSKASSRRS	0.00129541	-1.06535	-2.093	1	7	FALSE	FALSE	16.4854	16.4469	16.6152	16.6206	16.8404	15.7019	15.1482	15.4419	15.7356	15.6542	1.36e-05	FALSE	TRUE	FALSE	FALSE	FALSE	FALSE	FALSE	FALSE	FALSE	FALSE	FALSE	FALSE	FALSE	FALSE	FALSE	TRUE	TRUE	FALSE	NA	PF11851	FALSE	FALSE	FALSE
3059	P19532	TFE3	TFE3 BHLHE33	Transcription factor E3	_AASDPLLSSVSPAVpSK_	AASDPLLSSVS(0.045)PAVS(0.955)K;AASDPLLSS(0.002)VS(0.028)PAVS(0.97)K;AASDPLLS(0.002)S(0.029)VS(0.022)PAVS(0.948)K	S554-p	S(0.002)	FALSE	FALSE	FALSE	FALSE	FALSE	ASDPLLSSVSPAVSK	0.00129541	-1.06535	-2.093	1	7	FALSE	FALSE	16.4854	16.4469	16.6152	16.6206	16.8404	15.7019	15.1482	15.4419	15.7356	15.6542	1.36e-05	FALSE	TRUE	FALSE	FALSE	FALSE	FALSE	FALSE	FALSE	FALSE	FALSE	FALSE	FALSE	FALSE	FALSE	FALSE	TRUE	TRUE	FALSE	NA	PF11851	FALSE	FALSE	FALSE
3059	P19532	TFE3	TFE3 BHLHE33	Transcription factor E3	_AASDPLLSSVSPAVpSK_	AASDPLLSSVS(0.045)PAVS(0.955)K;AASDPLLSS(0.002)VS(0.028)PAVS(0.97)K;AASDPLLS(0.002)S(0.029)VS(0.022)PAVS(0.948)K	S556-p	S(0.028)	FALSE	FALSE	FALSE	FALSE	FALSE	DPLLSSVSPAVSKAS	0.00129541	-1.06535	-2.093	1	7	FALSE	FALSE	16.4854	16.4469	16.6152	16.6206	16.8404	15.7019	15.1482	15.4419	15.7356	15.6542	1.36e-05	FALSE	TRUE	FALSE	FALSE	FALSE	FALSE	FALSE	FALSE	FALSE	FALSE	FALSE	FALSE	FALSE	FALSE	FALSE	TRUE	TRUE	FALSE	NA	PF11851	FALSE	FALSE	FALSE
3059	P19532	TFE3	TFE3 BHLHE33	Transcription factor E3	_AASDPLLSSVSPAVpSK_	AASDPLLSSVS(0.045)PAVS(0.955)K;AASDPLLSS(0.002)VS(0.028)PAVS(0.97)K;AASDPLLS(0.002)S(0.029)VS(0.022)PAVS(0.948)K	S560-p	S(0.97)	TRUE	TRUE	FALSE	FALSE	FALSE	SSVSPAVSKASSRRS	0.00129541	-1.06535	-2.093	1	7	FALSE	FALSE	16.4854	16.4469	16.6152	16.6206	16.8404	15.7019	15.1482	15.4419	15.7356	15.6542	1.36e-05	FALSE	TRUE	FALSE	FALSE	FALSE	FALSE	FALSE	FALSE	FALSE	FALSE	FALSE	FALSE	FALSE	FALSE	FALSE	TRUE	TRUE	FALSE	NA	PF11851	FALSE	FALSE	FALSE
3059	P19532	TFE3	TFE3 BHLHE33	Transcription factor E3	_AASDPLLSSVSPAVpSK_	AASDPLLSSVS(0.045)PAVS(0.955)K;AASDPLLSS(0.002)VS(0.028)PAVS(0.97)K;AASDPLLS(0.002)S(0.029)VS(0.022)PAVS(0.948)K	S553-p	S(0.002)	FALSE	FALSE	FALSE	FALSE	FALSE	AASDPLLSSVSPAVS	0.00129541	-1.06535	-2.093	1	7	FALSE	FALSE	16.4854	16.4469	16.6152	16.6206	16.8404	15.7019	15.1482	15.4419	15.7356	15.6542	1.36e-05	FALSE	FALSE	FALSE	FALSE	FALSE	FALSE	FALSE	FALSE	FALSE	FALSE	FALSE	FALSE	FALSE	FALSE	FALSE	TRUE	TRUE	FALSE	NA	PF11851	FALSE	FALSE	FALSE
3059	P19532	TFE3	TFE3 BHLHE33	Transcription factor E3	_AASDPLLSSVSPAVpSK_	AASDPLLSSVS(0.045)PAVS(0.955)K;AASDPLLSS(0.002)VS(0.028)PAVS(0.97)K;AASDPLLS(0.002)S(0.029)VS(0.022)PAVS(0.948)K	S554-p	S(0.029)	FALSE	FALSE	FALSE	FALSE	FALSE	ASDPLLSSVSPAVSK	0.00129541	-1.06535	-2.093	1	7	FALSE	FALSE	16.4854	16.4469	16.6152	16.6206	16.8404	15.7019	15.1482	15.4419	15.7356	15.6542	1.36e-05	FALSE	TRUE	FALSE	FALSE	FALSE	FALSE	FALSE	FALSE	FALSE	FALSE	FALSE	FALSE	FALSE	FALSE	FALSE	TRUE	TRUE	FALSE	NA	PF11851	FALSE	FALSE	FALSE
3059	P19532	TFE3	TFE3 BHLHE33	Transcription factor E3	_AASDPLLSSVSPAVpSK_	AASDPLLSSVS(0.045)PAVS(0.955)K;AASDPLLSS(0.002)VS(0.028)PAVS(0.97)K;AASDPLLS(0.002)S(0.029)VS(0.022)PAVS(0.948)K	S556-p	S(0.022)	FALSE	FALSE	FALSE	FALSE	FALSE	DPLLSSVSPAVSKAS	0.00129541	-1.06535	-2.093	1	7	FALSE	FALSE	16.4854	16.4469	16.6152	16.6206	16.8404	15.7019	15.1482	15.4419	15.7356	15.6542	1.36e-05	FALSE	TRUE	FALSE	FALSE	FALSE	FALSE	FALSE	FALSE	FALSE	FALSE	FALSE	FALSE	FALSE	FALSE	FALSE	TRUE	TRUE	FALSE	NA	PF11851	FALSE	FALSE	FALSE
3059	P19532	TFE3	TFE3 BHLHE33	Transcription factor E3	_AASDPLLSSVSPAVpSK_	AASDPLLSSVS(0.045)PAVS(0.955)K;AASDPLLSS(0.002)VS(0.028)PAVS(0.97)K;AASDPLLS(0.002)S(0.029)VS(0.022)PAVS(0.948)K	S560-p	S(0.948)	TRUE	TRUE	FALSE	FALSE	FALSE	SSVSPAVSKASSRRS	0.00129541	-1.06535	-2.093	1	7	FALSE	FALSE	16.4854	16.4469	16.6152	16.6206	16.8404	15.7019	15.1482	15.4419	15.7356	15.6542	1.36e-05	FALSE	TRUE	FALSE	FALSE	FALSE	FALSE	FALSE	FALSE	FALSE	FALSE	FALSE	FALSE	FALSE	FALSE	FALSE	TRUE	TRUE	FALSE	NA	PF11851	FALSE	FALSE	FALSE
227794	P20700	LMNB1	LMNB1 LMN2 LMNB	Lamin-B1	_VTVSRApSSSR_	VTVSRAS(0.963)S(0.033)S(0.004)R;VTVSRAS(0.995)S(0.005)S(0.001)R;VTVS(0.007)RAS(0.469)S(0.469)S(0.055)R;VTVSRAS(0.706)S(0.254)S(0.04)R;VTVS(0.02)RAS(0.796)S(0.18)S(0.004)R;VTVSRAS(0.569)S(0.042)S(0.389)R	S404-p	S(0.963)	TRUE	TRUE	FALSE	FALSE	FALSE	RVTVSRASSSRSVRT	0.000355739	-1.06484	-2.092	1	4	FALSE	FALSE	15.8692	15.6856	15.8166	16.146	15.7668	14.7853	14.7432	14.7163	14.7478	14.9673	2.48e-06	FALSE	TRUE	FALSE	FALSE	FALSE	FALSE	FALSE	FALSE	FALSE	FALSE	FALSE	FALSE	FALSE	FALSE	FALSE	TRUE	TRUE	FALSE	NA	NA	FALSE	FALSE	FALSE
227794	P20700	LMNB1	LMNB1 LMN2 LMNB	Lamin-B1	_VTVSRApSSSR_	VTVSRAS(0.963)S(0.033)S(0.004)R;VTVSRAS(0.995)S(0.005)S(0.001)R;VTVS(0.007)RAS(0.469)S(0.469)S(0.055)R;VTVSRAS(0.706)S(0.254)S(0.04)R;VTVS(0.02)RAS(0.796)S(0.18)S(0.004)R;VTVSRAS(0.569)S(0.042)S(0.389)R	S405-p	S(0.033)	FALSE	FALSE	FALSE	FALSE	FALSE	VTVSRASSSRSVRTT	0.000355739	-1.06484	-2.092	1	4	FALSE	FALSE	15.8692	15.6856	15.8166	16.146	15.7668	14.7853	14.7432	14.7163	14.7478	14.9673	2.48e-06	FALSE	TRUE	FALSE	FALSE	FALSE	FALSE	FALSE	FALSE	FALSE	FALSE	FALSE	FALSE	FALSE	FALSE	FALSE	TRUE	TRUE	FALSE	NA	NA	FALSE	FALSE	FALSE
227794	P20700	LMNB1	LMNB1 LMN2 LMNB	Lamin-B1	_VTVSRApSSSR_	VTVSRAS(0.963)S(0.033)S(0.004)R;VTVSRAS(0.995)S(0.005)S(0.001)R;VTVS(0.007)RAS(0.469)S(0.469)S(0.055)R;VTVSRAS(0.706)S(0.254)S(0.04)R;VTVS(0.02)RAS(0.796)S(0.18)S(0.004)R;VTVSRAS(0.569)S(0.042)S(0.389)R	S406-p	S(0.004)	FALSE	FALSE	FALSE	FALSE	FALSE	TVSRASSSRSVRTTR	0.000355739	-1.06484	-2.092	1	4	FALSE	FALSE	15.8692	15.6856	15.8166	16.146	15.7668	14.7853	14.7432	14.7163	14.7478	14.9673	2.48e-06	FALSE	TRUE	FALSE	FALSE	FALSE	FALSE	FALSE	FALSE	FALSE	FALSE	FALSE	FALSE	FALSE	FALSE	FALSE	TRUE	TRUE	FALSE	NA	NA	FALSE	FALSE	FALSE
227794	P20700	LMNB1	LMNB1 LMN2 LMNB	Lamin-B1	_VTVSRApSSSR_	VTVSRAS(0.963)S(0.033)S(0.004)R;VTVSRAS(0.995)S(0.005)S(0.001)R;VTVS(0.007)RAS(0.469)S(0.469)S(0.055)R;VTVSRAS(0.706)S(0.254)S(0.04)R;VTVS(0.02)RAS(0.796)S(0.18)S(0.004)R;VTVSRAS(0.569)S(0.042)S(0.389)R	S404-p	S(0.995)	TRUE	TRUE	TRUE	FALSE	FALSE	RVTVSRASSSRSVRT	0.000355739	-1.06484	-2.092	1	4	FALSE	FALSE	15.8692	15.6856	15.8166	16.146	15.7668	14.7853	14.7432	14.7163	14.7478	14.9673	2.48e-06	FALSE	TRUE	FALSE	FALSE	FALSE	FALSE	FALSE	FALSE	FALSE	FALSE	FALSE	FALSE	FALSE	FALSE	FALSE	TRUE	TRUE	FALSE	NA	NA	FALSE	FALSE	FALSE
227794	P20700	LMNB1	LMNB1 LMN2 LMNB	Lamin-B1	_VTVSRApSSSR_	VTVSRAS(0.963)S(0.033)S(0.004)R;VTVSRAS(0.995)S(0.005)S(0.001)R;VTVS(0.007)RAS(0.469)S(0.469)S(0.055)R;VTVSRAS(0.706)S(0.254)S(0.04)R;VTVS(0.02)RAS(0.796)S(0.18)S(0.004)R;VTVSRAS(0.569)S(0.042)S(0.389)R	S405-p	S(0.005)	FALSE	FALSE	FALSE	FALSE	FALSE	VTVSRASSSRSVRTT	0.000355739	-1.06484	-2.092	1	4	FALSE	FALSE	15.8692	15.6856	15.8166	16.146	15.7668	14.7853	14.7432	14.7163	14.7478	14.9673	2.48e-06	FALSE	TRUE	FALSE	FALSE	FALSE	FALSE	FALSE	FALSE	FALSE	FALSE	FALSE	FALSE	FALSE	FALSE	FALSE	TRUE	TRUE	FALSE	NA	NA	FALSE	FALSE	FALSE
227794	P20700	LMNB1	LMNB1 LMN2 LMNB	Lamin-B1	_VTVSRApSSSR_	VTVSRAS(0.963)S(0.033)S(0.004)R;VTVSRAS(0.995)S(0.005)S(0.001)R;VTVS(0.007)RAS(0.469)S(0.469)S(0.055)R;VTVSRAS(0.706)S(0.254)S(0.04)R;VTVS(0.02)RAS(0.796)S(0.18)S(0.004)R;VTVSRAS(0.569)S(0.042)S(0.389)R	S406-p	S(0.001)	FALSE	FALSE	FALSE	FALSE	FALSE	TVSRASSSRSVRTTR	0.000355739	-1.06484	-2.092	1	4	FALSE	FALSE	15.8692	15.6856	15.8166	16.146	15.7668	14.7853	14.7432	14.7163	14.7478	14.9673	2.48e-06	FALSE	TRUE	FALSE	FALSE	FALSE	FALSE	FALSE	FALSE	FALSE	FALSE	FALSE	FALSE	FALSE	FALSE	FALSE	TRUE	TRUE	FALSE	NA	NA	FALSE	FALSE	FALSE
227794	P20700	LMNB1	LMNB1 LMN2 LMNB	Lamin-B1	_VTVSRApSSSR_	VTVSRAS(0.963)S(0.033)S(0.004)R;VTVSRAS(0.995)S(0.005)S(0.001)R;VTVS(0.007)RAS(0.469)S(0.469)S(0.055)R;VTVSRAS(0.706)S(0.254)S(0.04)R;VTVS(0.02)RAS(0.796)S(0.18)S(0.004)R;VTVSRAS(0.569)S(0.042)S(0.389)R	S401-p	S(0.007)	FALSE	FALSE	FALSE	FALSE	TRUE	PSSRVTVSRASSSRS	0.000355739	-1.06484	-2.092	1	4	FALSE	FALSE	15.8692	15.6856	15.8166	16.146	15.7668	14.7853	14.7432	14.7163	14.7478	14.9673	2.48e-06	FALSE	TRUE	FALSE	FALSE	FALSE	FALSE	FALSE	FALSE	FALSE	FALSE	FALSE	FALSE	FALSE	FALSE	FALSE	TRUE	TRUE	FALSE	NA	NA	FALSE	FALSE	FALSE
227794	P20700	LMNB1	LMNB1 LMN2 LMNB	Lamin-B1	_VTVSRApSSSR_	VTVSRAS(0.963)S(0.033)S(0.004)R;VTVSRAS(0.995)S(0.005)S(0.001)R;VTVS(0.007)RAS(0.469)S(0.469)S(0.055)R;VTVSRAS(0.706)S(0.254)S(0.04)R;VTVS(0.02)RAS(0.796)S(0.18)S(0.004)R;VTVSRAS(0.569)S(0.042)S(0.389)R	S404-p	S(0.469)	TRUE	FALSE	FALSE	FALSE	FALSE	RVTVSRASSSRSVRT	0.000355739	-1.06484	-2.092	1	4	FALSE	FALSE	15.8692	15.6856	15.8166	16.146	15.7668	14.7853	14.7432	14.7163	14.7478	14.9673	2.48e-06	FALSE	TRUE	FALSE	FALSE	FALSE	FALSE	FALSE	FALSE	FALSE	FALSE	FALSE	FALSE	FALSE	FALSE	FALSE	TRUE	TRUE	FALSE	NA	NA	FALSE	FALSE	FALSE
227794	P20700	LMNB1	LMNB1 LMN2 LMNB	Lamin-B1	_VTVSRApSSSR_	VTVSRAS(0.963)S(0.033)S(0.004)R;VTVSRAS(0.995)S(0.005)S(0.001)R;VTVS(0.007)RAS(0.469)S(0.469)S(0.055)R;VTVSRAS(0.706)S(0.254)S(0.04)R;VTVS(0.02)RAS(0.796)S(0.18)S(0.004)R;VTVSRAS(0.569)S(0.042)S(0.389)R	S405-p	S(0.469)	FALSE	FALSE	FALSE	FALSE	FALSE	VTVSRASSSRSVRTT	0.000355739	-1.06484	-2.092	1	4	FALSE	FALSE	15.8692	15.6856	15.8166	16.146	15.7668	14.7853	14.7432	14.7163	14.7478	14.9673	2.48e-06	FALSE	TRUE	FALSE	FALSE	FALSE	FALSE	FALSE	FALSE	FALSE	FALSE	FALSE	FALSE	FALSE	FALSE	FALSE	TRUE	TRUE	FALSE	NA	NA	FALSE	FALSE	FALSE
227794	P20700	LMNB1	LMNB1 LMN2 LMNB	Lamin-B1	_VTVSRApSSSR_	VTVSRAS(0.963)S(0.033)S(0.004)R;VTVSRAS(0.995)S(0.005)S(0.001)R;VTVS(0.007)RAS(0.469)S(0.469)S(0.055)R;VTVSRAS(0.706)S(0.254)S(0.04)R;VTVS(0.02)RAS(0.796)S(0.18)S(0.004)R;VTVSRAS(0.569)S(0.042)S(0.389)R	S406-p	S(0.055)	FALSE	FALSE	FALSE	FALSE	FALSE	TVSRASSSRSVRTTR	0.000355739	-1.06484	-2.092	1	4	FALSE	FALSE	15.8692	15.6856	15.8166	16.146	15.7668	14.7853	14.7432	14.7163	14.7478	14.9673	2.48e-06	FALSE	TRUE	FALSE	FALSE	FALSE	FALSE	FALSE	FALSE	FALSE	FALSE	FALSE	FALSE	FALSE	FALSE	FALSE	TRUE	TRUE	FALSE	NA	NA	FALSE	FALSE	FALSE
227794	P20700	LMNB1	LMNB1 LMN2 LMNB	Lamin-B1	_VTVSRApSSSR_	VTVSRAS(0.963)S(0.033)S(0.004)R;VTVSRAS(0.995)S(0.005)S(0.001)R;VTVS(0.007)RAS(0.469)S(0.469)S(0.055)R;VTVSRAS(0.706)S(0.254)S(0.04)R;VTVS(0.02)RAS(0.796)S(0.18)S(0.004)R;VTVSRAS(0.569)S(0.042)S(0.389)R	S404-p	S(0.706)	TRUE	FALSE	FALSE	FALSE	FALSE	RVTVSRASSSRSVRT	0.000355739	-1.06484	-2.092	1	4	FALSE	FALSE	15.8692	15.6856	15.8166	16.146	15.7668	14.7853	14.7432	14.7163	14.7478	14.9673	2.48e-06	FALSE	TRUE	FALSE	FALSE	FALSE	FALSE	FALSE	FALSE	FALSE	FALSE	FALSE	FALSE	FALSE	FALSE	FALSE	TRUE	TRUE	FALSE	NA	NA	FALSE	FALSE	FALSE
227794	P20700	LMNB1	LMNB1 LMN2 LMNB	Lamin-B1	_VTVSRApSSSR_	VTVSRAS(0.963)S(0.033)S(0.004)R;VTVSRAS(0.995)S(0.005)S(0.001)R;VTVS(0.007)RAS(0.469)S(0.469)S(0.055)R;VTVSRAS(0.706)S(0.254)S(0.04)R;VTVS(0.02)RAS(0.796)S(0.18)S(0.004)R;VTVSRAS(0.569)S(0.042)S(0.389)R	S405-p	S(0.254)	FALSE	FALSE	FALSE	FALSE	FALSE	VTVSRASSSRSVRTT	0.000355739	-1.06484	-2.092	1	4	FALSE	FALSE	15.8692	15.6856	15.8166	16.146	15.7668	14.7853	14.7432	14.7163	14.7478	14.9673	2.48e-06	FALSE	TRUE	FALSE	FALSE	FALSE	FALSE	FALSE	FALSE	FALSE	FALSE	FALSE	FALSE	FALSE	FALSE	FALSE	TRUE	TRUE	FALSE	NA	NA	FALSE	FALSE	FALSE
227794	P20700	LMNB1	LMNB1 LMN2 LMNB	Lamin-B1	_VTVSRApSSSR_	VTVSRAS(0.963)S(0.033)S(0.004)R;VTVSRAS(0.995)S(0.005)S(0.001)R;VTVS(0.007)RAS(0.469)S(0.469)S(0.055)R;VTVSRAS(0.706)S(0.254)S(0.04)R;VTVS(0.02)RAS(0.796)S(0.18)S(0.004)R;VTVSRAS(0.569)S(0.042)S(0.389)R	S406-p	S(0.04)	FALSE	FALSE	FALSE	FALSE	FALSE	TVSRASSSRSVRTTR	0.000355739	-1.06484	-2.092	1	4	FALSE	FALSE	15.8692	15.6856	15.8166	16.146	15.7668	14.7853	14.7432	14.7163	14.7478	14.9673	2.48e-06	FALSE	TRUE	FALSE	FALSE	FALSE	FALSE	FALSE	FALSE	FALSE	FALSE	FALSE	FALSE	FALSE	FALSE	FALSE	TRUE	TRUE	FALSE	NA	NA	FALSE	FALSE	FALSE
227794	P20700	LMNB1	LMNB1 LMN2 LMNB	Lamin-B1	_VTVSRApSSSR_	VTVSRAS(0.963)S(0.033)S(0.004)R;VTVSRAS(0.995)S(0.005)S(0.001)R;VTVS(0.007)RAS(0.469)S(0.469)S(0.055)R;VTVSRAS(0.706)S(0.254)S(0.04)R;VTVS(0.02)RAS(0.796)S(0.18)S(0.004)R;VTVSRAS(0.569)S(0.042)S(0.389)R	S401-p	S(0.02)	FALSE	FALSE	FALSE	FALSE	TRUE	PSSRVTVSRASSSRS	0.000355739	-1.06484	-2.092	1	4	FALSE	FALSE	15.8692	15.6856	15.8166	16.146	15.7668	14.7853	14.7432	14.7163	14.7478	14.9673	2.48e-06	FALSE	TRUE	FALSE	FALSE	FALSE	FALSE	FALSE	FALSE	FALSE	FALSE	FALSE	FALSE	FALSE	FALSE	FALSE	TRUE	TRUE	FALSE	NA	NA	FALSE	FALSE	FALSE
227794	P20700	LMNB1	LMNB1 LMN2 LMNB	Lamin-B1	_VTVSRApSSSR_	VTVSRAS(0.963)S(0.033)S(0.004)R;VTVSRAS(0.995)S(0.005)S(0.001)R;VTVS(0.007)RAS(0.469)S(0.469)S(0.055)R;VTVSRAS(0.706)S(0.254)S(0.04)R;VTVS(0.02)RAS(0.796)S(0.18)S(0.004)R;VTVSRAS(0.569)S(0.042)S(0.389)R	S404-p	S(0.796)	TRUE	TRUE	FALSE	FALSE	FALSE	RVTVSRASSSRSVRT	0.000355739	-1.06484	-2.092	1	4	FALSE	FALSE	15.8692	15.6856	15.8166	16.146	15.7668	14.7853	14.7432	14.7163	14.7478	14.9673	2.48e-06	FALSE	TRUE	FALSE	FALSE	FALSE	FALSE	FALSE	FALSE	FALSE	FALSE	FALSE	FALSE	FALSE	FALSE	FALSE	TRUE	TRUE	FALSE	NA	NA	FALSE	FALSE	FALSE
227794	P20700	LMNB1	LMNB1 LMN2 LMNB	Lamin-B1	_VTVSRApSSSR_	VTVSRAS(0.963)S(0.033)S(0.004)R;VTVSRAS(0.995)S(0.005)S(0.001)R;VTVS(0.007)RAS(0.469)S(0.469)S(0.055)R;VTVSRAS(0.706)S(0.254)S(0.04)R;VTVS(0.02)RAS(0.796)S(0.18)S(0.004)R;VTVSRAS(0.569)S(0.042)S(0.389)R	S405-p	S(0.18)	FALSE	FALSE	FALSE	FALSE	FALSE	VTVSRASSSRSVRTT	0.000355739	-1.06484	-2.092	1	4	FALSE	FALSE	15.8692	15.6856	15.8166	16.146	15.7668	14.7853	14.7432	14.7163	14.7478	14.9673	2.48e-06	FALSE	TRUE	FALSE	FALSE	FALSE	FALSE	FALSE	FALSE	FALSE	FALSE	FALSE	FALSE	FALSE	FALSE	FALSE	TRUE	TRUE	FALSE	NA	NA	FALSE	FALSE	FALSE
227794	P20700	LMNB1	LMNB1 LMN2 LMNB	Lamin-B1	_VTVSRApSSSR_	VTVSRAS(0.963)S(0.033)S(0.004)R;VTVSRAS(0.995)S(0.005)S(0.001)R;VTVS(0.007)RAS(0.469)S(0.469)S(0.055)R;VTVSRAS(0.706)S(0.254)S(0.04)R;VTVS(0.02)RAS(0.796)S(0.18)S(0.004)R;VTVSRAS(0.569)S(0.042)S(0.389)R	S406-p	S(0.004)	FALSE	FALSE	FALSE	FALSE	FALSE	TVSRASSSRSVRTTR	0.000355739	-1.06484	-2.092	1	4	FALSE	FALSE	15.8692	15.6856	15.8166	16.146	15.7668	14.7853	14.7432	14.7163	14.7478	14.9673	2.48e-06	FALSE	TRUE	FALSE	FALSE	FALSE	FALSE	FALSE	FALSE	FALSE	FALSE	FALSE	FALSE	FALSE	FALSE	FALSE	TRUE	TRUE	FALSE	NA	NA	FALSE	FALSE	FALSE
227794	P20700	LMNB1	LMNB1 LMN2 LMNB	Lamin-B1	_VTVSRApSSSR_	VTVSRAS(0.963)S(0.033)S(0.004)R;VTVSRAS(0.995)S(0.005)S(0.001)R;VTVS(0.007)RAS(0.469)S(0.469)S(0.055)R;VTVSRAS(0.706)S(0.254)S(0.04)R;VTVS(0.02)RAS(0.796)S(0.18)S(0.004)R;VTVSRAS(0.569)S(0.042)S(0.389)R	S404-p	S(0.569)	TRUE	FALSE	FALSE	FALSE	FALSE	RVTVSRASSSRSVRT	0.000355739	-1.06484	-2.092	1	4	FALSE	FALSE	15.8692	15.6856	15.8166	16.146	15.7668	14.7853	14.7432	14.7163	14.7478	14.9673	2.48e-06	FALSE	TRUE	FALSE	FALSE	FALSE	FALSE	FALSE	FALSE	FALSE	FALSE	FALSE	FALSE	FALSE	FALSE	FALSE	TRUE	TRUE	FALSE	NA	NA	FALSE	FALSE	FALSE
227794	P20700	LMNB1	LMNB1 LMN2 LMNB	Lamin-B1	_VTVSRApSSSR_	VTVSRAS(0.963)S(0.033)S(0.004)R;VTVSRAS(0.995)S(0.005)S(0.001)R;VTVS(0.007)RAS(0.469)S(0.469)S(0.055)R;VTVSRAS(0.706)S(0.254)S(0.04)R;VTVS(0.02)RAS(0.796)S(0.18)S(0.004)R;VTVSRAS(0.569)S(0.042)S(0.389)R	S405-p	S(0.042)	FALSE	FALSE	FALSE	FALSE	FALSE	VTVSRASSSRSVRTT	0.000355739	-1.06484	-2.092	1	4	FALSE	FALSE	15.8692	15.6856	15.8166	16.146	15.7668	14.7853	14.7432	14.7163	14.7478	14.9673	2.48e-06	FALSE	TRUE	FALSE	FALSE	FALSE	FALSE	FALSE	FALSE	FALSE	FALSE	FALSE	FALSE	FALSE	FALSE	FALSE	TRUE	TRUE	FALSE	NA	NA	FALSE	FALSE	FALSE
227794	P20700	LMNB1	LMNB1 LMN2 LMNB	Lamin-B1	_VTVSRApSSSR_	VTVSRAS(0.963)S(0.033)S(0.004)R;VTVSRAS(0.995)S(0.005)S(0.001)R;VTVS(0.007)RAS(0.469)S(0.469)S(0.055)R;VTVSRAS(0.706)S(0.254)S(0.04)R;VTVS(0.02)RAS(0.796)S(0.18)S(0.004)R;VTVSRAS(0.569)S(0.042)S(0.389)R	S406-p	S(0.389)	FALSE	FALSE	FALSE	FALSE	FALSE	TVSRASSSRSVRTTR	0.000355739	-1.06484	-2.092	1	4	FALSE	FALSE	15.8692	15.6856	15.8166	16.146	15.7668	14.7853	14.7432	14.7163	14.7478	14.9673	2.48e-06	FALSE	TRUE	FALSE	FALSE	FALSE	FALSE	FALSE	FALSE	FALSE	FALSE	FALSE	FALSE	FALSE	FALSE	FALSE	TRUE	TRUE	FALSE	NA	NA	FALSE	FALSE	FALSE
129427	Q9NYF3	FAM53C	FAM53C C5orf6	Protein FAM53C	_LRPpSLDFDK_	LRPS(1)LDFDK	S299-p	S(1)	TRUE	TRUE	TRUE	FALSE	FALSE	DPRRLRPSLDFDKMN	0.00017094	-1.06418	-2.091	1	10	FALSE	FALSE	16.3936	16.2283	16.3494	16.4555	16.3795	15.2479	15.2825	15.1216	15.4579	15.3756	9.63e-07	FALSE	TRUE	FALSE	FALSE	FALSE	FALSE	FALSE	FALSE	FALSE	FALSE	FALSE	FALSE	FALSE	FALSE	FALSE	FALSE	FALSE	FALSE	NA	PF15242	FALSE	FALSE	FALSE
1801	Q9UKV3	ACIN1	ACIN1 ACINUS KIAA0670	Apoptotic chromatin condensation inducer in the nucleus	_AAKLpSEGpSQPAEEEEDQETPSR_	AAKLS(0.997)EGS(0.999)QPAEEEEDQET(0.004)PSR;AAKLS(1)EGS(1)QPAEEEEDQETPSR	S240-p	S(0.997)	TRUE	TRUE	TRUE	TRUE	FALSE	QARAAKLSEGSQPAE	0.0283998	-1.06328	-2.09	2	15	FALSE	FALSE	14.2153	13.8897	14.0717	15.1103	13.7838	12.8686	13.0014	13.2343	13.4046	13.2455	0.000939181	FALSE	TRUE	FALSE	FALSE	FALSE	FALSE	FALSE	FALSE	FALSE	FALSE	FALSE	FALSE	FALSE	FALSE	FALSE	TRUE	FALSE	FALSE	NA	NA	FALSE	FALSE	TRUE
1801	Q9UKV3	ACIN1	ACIN1 ACINUS KIAA0670	Apoptotic chromatin condensation inducer in the nucleus	_AAKLpSEGpSQPAEEEEDQETPSR_	AAKLS(0.997)EGS(0.999)QPAEEEEDQET(0.004)PSR;AAKLS(1)EGS(1)QPAEEEEDQETPSR	S243-p	S(0.999)	TRUE	TRUE	TRUE	TRUE	FALSE	AAKLSEGSQPAEEEE	0.0283998	-1.06328	-2.09	2	15	FALSE	FALSE	14.2153	13.8897	14.0717	15.1103	13.7838	12.8686	13.0014	13.2343	13.4046	13.2455	0.000939181	FALSE	TRUE	FALSE	FALSE	FALSE	FALSE	FALSE	FALSE	FALSE	FALSE	FALSE	FALSE	FALSE	FALSE	FALSE	TRUE	FALSE	FALSE	NA	NA	FALSE	FALSE	TRUE
1801	Q9UKV3	ACIN1	ACIN1 ACINUS KIAA0670	Apoptotic chromatin condensation inducer in the nucleus	_AAKLpSEGpSQPAEEEEDQETPSR_	AAKLS(0.997)EGS(0.999)QPAEEEEDQET(0.004)PSR;AAKLS(1)EGS(1)QPAEEEEDQETPSR	T254-p	T(0.004)	FALSE	FALSE	FALSE	TRUE	FALSE	EEEEDQETPSRNLRV	0.0283998	-1.06328	-2.09	2	15	FALSE	FALSE	14.2153	13.8897	14.0717	15.1103	13.7838	12.8686	13.0014	13.2343	13.4046	13.2455	0.000939181	FALSE	TRUE	FALSE	FALSE	FALSE	FALSE	FALSE	FALSE	FALSE	FALSE	FALSE	FALSE	FALSE	FALSE	FALSE	TRUE	FALSE	FALSE	NA	NA	FALSE	FALSE	TRUE
1801	Q9UKV3	ACIN1	ACIN1 ACINUS KIAA0670	Apoptotic chromatin condensation inducer in the nucleus	_AAKLpSEGpSQPAEEEEDQETPSR_	AAKLS(0.997)EGS(0.999)QPAEEEEDQET(0.004)PSR;AAKLS(1)EGS(1)QPAEEEEDQETPSR	S240-p	S(1)	TRUE	TRUE	TRUE	TRUE	FALSE	QARAAKLSEGSQPAE	0.0283998	-1.06328	-2.09	2	15	FALSE	FALSE	14.2153	13.8897	14.0717	15.1103	13.7838	12.8686	13.0014	13.2343	13.4046	13.2455	0.000939181	FALSE	TRUE	FALSE	FALSE	FALSE	FALSE	FALSE	FALSE	FALSE	FALSE	FALSE	FALSE	FALSE	FALSE	FALSE	TRUE	FALSE	FALSE	NA	NA	FALSE	FALSE	TRUE
1801	Q9UKV3	ACIN1	ACIN1 ACINUS KIAA0670	Apoptotic chromatin condensation inducer in the nucleus	_AAKLpSEGpSQPAEEEEDQETPSR_	AAKLS(0.997)EGS(0.999)QPAEEEEDQET(0.004)PSR;AAKLS(1)EGS(1)QPAEEEEDQETPSR	S243-p	S(1)	TRUE	TRUE	TRUE	TRUE	FALSE	AAKLSEGSQPAEEEE	0.0283998	-1.06328	-2.09	2	15	FALSE	FALSE	14.2153	13.8897	14.0717	15.1103	13.7838	12.8686	13.0014	13.2343	13.4046	13.2455	0.000939181	FALSE	TRUE	FALSE	FALSE	FALSE	FALSE	FALSE	FALSE	FALSE	FALSE	FALSE	FALSE	FALSE	FALSE	FALSE	TRUE	FALSE	FALSE	NA	NA	FALSE	FALSE	TRUE
187166	P85037	FOXK1	FOXK1 MNF	Forkhead box protein K1	_pSAPApSPTHPGLM(ox)SPR_	S(1)APAS(0.743)PT(0.256)HPGLMS(0.001)PR	S416-p	S(1)	TRUE	TRUE	TRUE	FALSE	FALSE	FGPLSSRSAPASPTH	0.00807166	-1.06127	-2.087	2	20	FALSE	FALSE	16.0042	16.0988	16.1368	16.93	16.2248	15.366	15.2059	14.9408	15.4778	15.0977	0.00015355	FALSE	TRUE	FALSE	FALSE	FALSE	FALSE	FALSE	FALSE	FALSE	FALSE	FALSE	FALSE	FALSE	FALSE	FALSE	TRUE	FALSE	FALSE	NA	NA	FALSE	FALSE	FALSE
187166	P85037	FOXK1	FOXK1 MNF	Forkhead box protein K1	_pSAPApSPTHPGLM(ox)SPR_	S(1)APAS(0.743)PT(0.256)HPGLMS(0.001)PR	S420-p	S(0.743)	TRUE	FALSE	FALSE	FALSE	FALSE	SSRSAPASPTHPGLM	0.00807166	-1.06127	-2.087	2	20	FALSE	FALSE	16.0042	16.0988	16.1368	16.93	16.2248	15.366	15.2059	14.9408	15.4778	15.0977	0.00015355	FALSE	TRUE	FALSE	FALSE	FALSE	FALSE	FALSE	FALSE	FALSE	FALSE	FALSE	FALSE	FALSE	FALSE	FALSE	TRUE	FALSE	FALSE	NA	NA	FALSE	FALSE	FALSE
187166	P85037	FOXK1	FOXK1 MNF	Forkhead box protein K1	_pSAPApSPTHPGLM(ox)SPR_	S(1)APAS(0.743)PT(0.256)HPGLMS(0.001)PR	T422-p	T(0.256)	FALSE	FALSE	FALSE	FALSE	FALSE	RSAPASPTHPGLMSP	0.00807166	-1.06127	-2.087	2	20	FALSE	FALSE	16.0042	16.0988	16.1368	16.93	16.2248	15.366	15.2059	14.9408	15.4778	15.0977	0.00015355	FALSE	TRUE	FALSE	FALSE	FALSE	FALSE	FALSE	FALSE	FALSE	FALSE	FALSE	FALSE	FALSE	FALSE	FALSE	TRUE	FALSE	FALSE	NA	NA	FALSE	FALSE	FALSE
187166	P85037	FOXK1	FOXK1 MNF	Forkhead box protein K1	_pSAPApSPTHPGLM(ox)SPR_	S(1)APAS(0.743)PT(0.256)HPGLMS(0.001)PR	S428-p	S(0.001)	FALSE	FALSE	FALSE	FALSE	FALSE	PTHPGLMSPRSGGLQ	0.00807166	-1.06127	-2.087	2	20	FALSE	FALSE	16.0042	16.0988	16.1368	16.93	16.2248	15.366	15.2059	14.9408	15.4778	15.0977	0.00015355	FALSE	TRUE	FALSE	FALSE	FALSE	FALSE	FALSE	FALSE	FALSE	FALSE	FALSE	FALSE	FALSE	FALSE	FALSE	TRUE	FALSE	FALSE	NA	NA	FALSE	FALSE	FALSE
19728	Q13077	TRAF1	TRAF1 EBI6	TNF receptor-associated factor 1	_APCSEpSQEELALQHFM(ox)K_	APCS(0.413)ES(0.587)QEELALQHFMK	S170-p	S(0.413)	FALSE	FALSE	FALSE	TRUE	FALSE	DCYRAPCSESQEELA	0.0529368	-1.06022	-2.085	1	2	FALSE	FALSE	12.7269	13.3191	13.9724	13.1862	12.9473	11.6988	12.5008	11.7531	12.1468	12.7513	0.0023493	FALSE	FALSE	FALSE	FALSE	FALSE	FALSE	FALSE	FALSE	FALSE	FALSE	FALSE	FALSE	FALSE	FALSE	FALSE	FALSE	FALSE	FALSE	NA	NA	FALSE	FALSE	FALSE
19728	Q13077	TRAF1	TRAF1 EBI6	TNF receptor-associated factor 1	_APCSEpSQEELALQHFM(ox)K_	APCS(0.413)ES(0.587)QEELALQHFMK	S172-p	S(0.587)	TRUE	FALSE	FALSE	TRUE	FALSE	YRAPCSESQEELALQ	0.0529368	-1.06022	-2.085	1	2	FALSE	FALSE	12.7269	13.3191	13.9724	13.1862	12.9473	11.6988	12.5008	11.7531	12.1468	12.7513	0.0023493	FALSE	FALSE	FALSE	FALSE	FALSE	FALSE	FALSE	FALSE	FALSE	FALSE	FALSE	FALSE	FALSE	FALSE	FALSE	FALSE	FALSE	FALSE	NA	NA	FALSE	FALSE	FALSE
122687	Q9Y597	KCTD3	KCTD3	BTB/POZ domain-containing protein KCTD3	_LLDQCDLSpTSR_	LLDQCDLS(0.126)T(0.528)S(0.346)R;LLDQCDLS(0.091)T(0.548)S(0.361)R	S602-p	S(0.126)	FALSE	FALSE	FALSE	FALSE	FALSE	LLDQCDLSTSRCATP	0.00035571	-1.05953	-2.084	1	2	FALSE	FALSE	15.4487	15.7066	15.665	15.4096	15.6849	14.6316	14.677	14.5537	14.3808	14.3741	2.46e-06	FALSE	FALSE	FALSE	FALSE	FALSE	FALSE	FALSE	FALSE	FALSE	FALSE	FALSE	FALSE	FALSE	FALSE	FALSE	FALSE	FALSE	FALSE	NA	NA	FALSE	FALSE	FALSE
122687	Q9Y597	KCTD3	KCTD3	BTB/POZ domain-containing protein KCTD3	_LLDQCDLSpTSR_	LLDQCDLS(0.126)T(0.528)S(0.346)R;LLDQCDLS(0.091)T(0.548)S(0.361)R	T603-p	T(0.528)	TRUE	FALSE	FALSE	FALSE	FALSE	LDQCDLSTSRCATPN	0.00035571	-1.05953	-2.084	1	2	FALSE	FALSE	15.4487	15.7066	15.665	15.4096	15.6849	14.6316	14.677	14.5537	14.3808	14.3741	2.46e-06	FALSE	TRUE	FALSE	FALSE	FALSE	FALSE	FALSE	FALSE	FALSE	FALSE	FALSE	FALSE	FALSE	FALSE	FALSE	FALSE	FALSE	FALSE	NA	NA	FALSE	FALSE	FALSE
122687	Q9Y597	KCTD3	KCTD3	BTB/POZ domain-containing protein KCTD3	_LLDQCDLSpTSR_	LLDQCDLS(0.126)T(0.528)S(0.346)R;LLDQCDLS(0.091)T(0.548)S(0.361)R	S604-p	S(0.346)	FALSE	FALSE	FALSE	FALSE	FALSE	DQCDLSTSRCATPNI	0.00035571	-1.05953	-2.084	1	2	FALSE	FALSE	15.4487	15.7066	15.665	15.4096	15.6849	14.6316	14.677	14.5537	14.3808	14.3741	2.46e-06	FALSE	TRUE	FALSE	FALSE	FALSE	FALSE	FALSE	FALSE	FALSE	FALSE	FALSE	FALSE	FALSE	FALSE	FALSE	FALSE	FALSE	FALSE	NA	NA	FALSE	FALSE	FALSE
122687	Q9Y597	KCTD3	KCTD3	BTB/POZ domain-containing protein KCTD3	_LLDQCDLSpTSR_	LLDQCDLS(0.126)T(0.528)S(0.346)R;LLDQCDLS(0.091)T(0.548)S(0.361)R	S602-p	S(0.091)	FALSE	FALSE	FALSE	FALSE	FALSE	LLDQCDLSTSRCATP	0.00035571	-1.05953	-2.084	1	2	FALSE	FALSE	15.4487	15.7066	15.665	15.4096	15.6849	14.6316	14.677	14.5537	14.3808	14.3741	2.46e-06	FALSE	FALSE	FALSE	FALSE	FALSE	FALSE	FALSE	FALSE	FALSE	FALSE	FALSE	FALSE	FALSE	FALSE	FALSE	FALSE	FALSE	FALSE	NA	NA	FALSE	FALSE	FALSE
122687	Q9Y597	KCTD3	KCTD3	BTB/POZ domain-containing protein KCTD3	_LLDQCDLSpTSR_	LLDQCDLS(0.126)T(0.528)S(0.346)R;LLDQCDLS(0.091)T(0.548)S(0.361)R	T603-p	T(0.548)	TRUE	FALSE	FALSE	FALSE	FALSE	LDQCDLSTSRCATPN	0.00035571	-1.05953	-2.084	1	2	FALSE	FALSE	15.4487	15.7066	15.665	15.4096	15.6849	14.6316	14.677	14.5537	14.3808	14.3741	2.46e-06	FALSE	TRUE	FALSE	FALSE	FALSE	FALSE	FALSE	FALSE	FALSE	FALSE	FALSE	FALSE	FALSE	FALSE	FALSE	FALSE	FALSE	FALSE	NA	NA	FALSE	FALSE	FALSE
122687	Q9Y597	KCTD3	KCTD3	BTB/POZ domain-containing protein KCTD3	_LLDQCDLSpTSR_	LLDQCDLS(0.126)T(0.528)S(0.346)R;LLDQCDLS(0.091)T(0.548)S(0.361)R	S604-p	S(0.361)	FALSE	FALSE	FALSE	FALSE	FALSE	DQCDLSTSRCATPNI	0.00035571	-1.05953	-2.084	1	2	FALSE	FALSE	15.4487	15.7066	15.665	15.4096	15.6849	14.6316	14.677	14.5537	14.3808	14.3741	2.46e-06	FALSE	TRUE	FALSE	FALSE	FALSE	FALSE	FALSE	FALSE	FALSE	FALSE	FALSE	FALSE	FALSE	FALSE	FALSE	FALSE	FALSE	FALSE	NA	NA	FALSE	FALSE	FALSE
26974	O75152	ZC3H11A	ZC3H11A KIAA0663 ZC3HDC11A	Zinc finger CCCH domain-containing protein 11A	_ASQLpSVQQNK_	AS(0.055)QLS(0.945)VQQNK	S116-p	S(0.055)	FALSE	FALSE	FALSE	FALSE	FALSE	PEEEVKASQLSVQQN	0.480529	-1.05909	-2.084	1	3	FALSE	FALSE	11.2764	10.845	11.0683	12.373	12.3005	8.59214	10.0249	12.2882	10.6184	11.0442	0.103409	FALSE	TRUE	FALSE	FALSE	FALSE	FALSE	FALSE	FALSE	FALSE	FALSE	FALSE	FALSE	FALSE	FALSE	FALSE	FALSE	FALSE	FALSE	NA	NA	FALSE	FALSE	FALSE
26974	O75152	ZC3H11A	ZC3H11A KIAA0663 ZC3HDC11A	Zinc finger CCCH domain-containing protein 11A	_ASQLpSVQQNK_	AS(0.055)QLS(0.945)VQQNK	S119-p	S(0.945)	TRUE	TRUE	FALSE	FALSE	FALSE	EVKASQLSVQQNKLS	0.480529	-1.05909	-2.084	1	3	FALSE	FALSE	11.2764	10.845	11.0683	12.373	12.3005	8.59214	10.0249	12.2882	10.6184	11.0442	0.103409	FALSE	TRUE	FALSE	FALSE	FALSE	FALSE	FALSE	FALSE	FALSE	FALSE	FALSE	FALSE	FALSE	FALSE	FALSE	FALSE	FALSE	FALSE	NA	NA	FALSE	FALSE	FALSE
169916	Q9GZR1	SENP6	SENP6 KIAA0797 SSP1 SUSP1 FKSG6	Sentrin-specific protease 6	_REpSISPQPADSACSSPAPSTGK_	RES(0.499)IS(0.499)PQPADSACSSPAPSTGK;RES(0.534)IS(0.454)PQPADS(0.007)ACS(0.002)S(0.002)PAPSTGK	S350-p	S(0.499)	TRUE	FALSE	FALSE	FALSE	FALSE	DRTNRRESISPQPAD	0.0624437	-1.05898	-2.083	1	15	FALSE	FALSE	11.3253	11.1154	11.6142	11.3704	10.7495	10.6525	10.2163	9.36668	NA	10.4685	0.00302507	FALSE	TRUE	FALSE	FALSE	FALSE	FALSE	FALSE	FALSE	FALSE	FALSE	FALSE	FALSE	FALSE	FALSE	FALSE	TRUE	FALSE	FALSE	NA	NA	FALSE	FALSE	FALSE
169916	Q9GZR1	SENP6	SENP6 KIAA0797 SSP1 SUSP1 FKSG6	Sentrin-specific protease 6	_REpSISPQPADSACSSPAPSTGK_	RES(0.499)IS(0.499)PQPADSACSSPAPSTGK;RES(0.534)IS(0.454)PQPADS(0.007)ACS(0.002)S(0.002)PAPSTGK	S352-p	S(0.499)	FALSE	FALSE	FALSE	FALSE	FALSE	TNRRESISPQPADSA	0.0624437	-1.05898	-2.083	1	15	FALSE	FALSE	11.3253	11.1154	11.6142	11.3704	10.7495	10.6525	10.2163	9.36668	NA	10.4685	0.00302507	FALSE	TRUE	FALSE	FALSE	FALSE	FALSE	FALSE	FALSE	FALSE	FALSE	FALSE	FALSE	FALSE	FALSE	FALSE	TRUE	TRUE	FALSE	NA	NA	FALSE	FALSE	FALSE
169916	Q9GZR1	SENP6	SENP6 KIAA0797 SSP1 SUSP1 FKSG6	Sentrin-specific protease 6	_REpSISPQPADSACSSPAPSTGK_	RES(0.499)IS(0.499)PQPADSACSSPAPSTGK;RES(0.534)IS(0.454)PQPADS(0.007)ACS(0.002)S(0.002)PAPSTGK	S350-p	S(0.534)	TRUE	FALSE	FALSE	FALSE	FALSE	DRTNRRESISPQPAD	0.0624437	-1.05898	-2.083	1	15	FALSE	FALSE	11.3253	11.1154	11.6142	11.3704	10.7495	10.6525	10.2163	9.36668	NA	10.4685	0.00302507	FALSE	TRUE	FALSE	FALSE	FALSE	FALSE	FALSE	FALSE	FALSE	FALSE	FALSE	FALSE	FALSE	FALSE	FALSE	TRUE	FALSE	FALSE	NA	NA	FALSE	FALSE	FALSE
169916	Q9GZR1	SENP6	SENP6 KIAA0797 SSP1 SUSP1 FKSG6	Sentrin-specific protease 6	_REpSISPQPADSACSSPAPSTGK_	RES(0.499)IS(0.499)PQPADSACSSPAPSTGK;RES(0.534)IS(0.454)PQPADS(0.007)ACS(0.002)S(0.002)PAPSTGK	S352-p	S(0.454)	FALSE	FALSE	FALSE	FALSE	FALSE	TNRRESISPQPADSA	0.0624437	-1.05898	-2.083	1	15	FALSE	FALSE	11.3253	11.1154	11.6142	11.3704	10.7495	10.6525	10.2163	9.36668	NA	10.4685	0.00302507	FALSE	TRUE	FALSE	FALSE	FALSE	FALSE	FALSE	FALSE	FALSE	FALSE	FALSE	FALSE	FALSE	FALSE	FALSE	TRUE	TRUE	FALSE	NA	NA	FALSE	FALSE	FALSE
169916	Q9GZR1	SENP6	SENP6 KIAA0797 SSP1 SUSP1 FKSG6	Sentrin-specific protease 6	_REpSISPQPADSACSSPAPSTGK_	RES(0.499)IS(0.499)PQPADSACSSPAPSTGK;RES(0.534)IS(0.454)PQPADS(0.007)ACS(0.002)S(0.002)PAPSTGK	S358-p	S(0.007)	FALSE	FALSE	FALSE	FALSE	FALSE	ISPQPADSACSSPAP	0.0624437	-1.05898	-2.083	1	15	FALSE	FALSE	11.3253	11.1154	11.6142	11.3704	10.7495	10.6525	10.2163	9.36668	NA	10.4685	0.00302507	FALSE	FALSE	FALSE	FALSE	FALSE	FALSE	FALSE	FALSE	FALSE	FALSE	FALSE	FALSE	FALSE	FALSE	FALSE	TRUE	TRUE	FALSE	NA	NA	FALSE	FALSE	FALSE
169916	Q9GZR1	SENP6	SENP6 KIAA0797 SSP1 SUSP1 FKSG6	Sentrin-specific protease 6	_REpSISPQPADSACSSPAPSTGK_	RES(0.499)IS(0.499)PQPADSACSSPAPSTGK;RES(0.534)IS(0.454)PQPADS(0.007)ACS(0.002)S(0.002)PAPSTGK	S361-p	S(0.002)	FALSE	FALSE	FALSE	FALSE	FALSE	QPADSACSSPAPSTG	0.0624437	-1.05898	-2.083	1	15	FALSE	FALSE	11.3253	11.1154	11.6142	11.3704	10.7495	10.6525	10.2163	9.36668	NA	10.4685	0.00302507	FALSE	TRUE	FALSE	FALSE	FALSE	FALSE	FALSE	FALSE	FALSE	FALSE	FALSE	FALSE	FALSE	FALSE	FALSE	TRUE	TRUE	FALSE	NA	NA	FALSE	FALSE	FALSE
169916	Q9GZR1	SENP6	SENP6 KIAA0797 SSP1 SUSP1 FKSG6	Sentrin-specific protease 6	_REpSISPQPADSACSSPAPSTGK_	RES(0.499)IS(0.499)PQPADSACSSPAPSTGK;RES(0.534)IS(0.454)PQPADS(0.007)ACS(0.002)S(0.002)PAPSTGK	S362-p	S(0.002)	FALSE	FALSE	FALSE	FALSE	FALSE	PADSACSSPAPSTGK	0.0624437	-1.05898	-2.083	1	15	FALSE	FALSE	11.3253	11.1154	11.6142	11.3704	10.7495	10.6525	10.2163	9.36668	NA	10.4685	0.00302507	FALSE	TRUE	FALSE	FALSE	FALSE	FALSE	FALSE	FALSE	FALSE	FALSE	FALSE	FALSE	FALSE	FALSE	FALSE	TRUE	TRUE	FALSE	NA	NA	FALSE	FALSE	FALSE
8200	O43543	XRCC2	XRCC2	DNA repair protein XRCC2	_AESGpTELLAR_	AES(0.167)GT(0.833)ELLAR;AES(0.139)GT(0.861)ELLAR	S10-p	S(0.167)	FALSE	FALSE	FALSE	FALSE	FALSE	SAFHRAESGTELLAR	0.00659031	-1.05809	-2.082	1	9	TRUE	FALSE	17.1235	17.3329	17.1853	16.6878	17.0875	15.8673	16.365	16.3808	15.8729	15.6406	0.000115488	FALSE	TRUE	FALSE	FALSE	FALSE	FALSE	FALSE	FALSE	FALSE	FALSE	FALSE	FALSE	FALSE	FALSE	FALSE	FALSE	FALSE	FALSE	NA	NA	FALSE	FALSE	FALSE
8200	O43543	XRCC2	XRCC2	DNA repair protein XRCC2	_AESGpTELLAR_	AES(0.167)GT(0.833)ELLAR;AES(0.139)GT(0.861)ELLAR	T12-p	T(0.833)	TRUE	TRUE	FALSE	FALSE	FALSE	FHRAESGTELLARLE	0.00659031	-1.05809	-2.082	1	9	TRUE	FALSE	17.1235	17.3329	17.1853	16.6878	17.0875	15.8673	16.365	16.3808	15.8729	15.6406	0.000115488	FALSE	TRUE	FALSE	FALSE	FALSE	FALSE	FALSE	FALSE	FALSE	FALSE	FALSE	FALSE	FALSE	FALSE	FALSE	FALSE	FALSE	FALSE	NA	NA	FALSE	FALSE	FALSE
8200	O43543	XRCC2	XRCC2	DNA repair protein XRCC2	_AESGpTELLAR_	AES(0.167)GT(0.833)ELLAR;AES(0.139)GT(0.861)ELLAR	S10-p	S(0.139)	FALSE	FALSE	FALSE	FALSE	FALSE	SAFHRAESGTELLAR	0.00659031	-1.05809	-2.082	1	9	TRUE	FALSE	17.1235	17.3329	17.1853	16.6878	17.0875	15.8673	16.365	16.3808	15.8729	15.6406	0.000115488	FALSE	TRUE	FALSE	FALSE	FALSE	FALSE	FALSE	FALSE	FALSE	FALSE	FALSE	FALSE	FALSE	FALSE	FALSE	FALSE	FALSE	FALSE	NA	NA	FALSE	FALSE	FALSE
8200	O43543	XRCC2	XRCC2	DNA repair protein XRCC2	_AESGpTELLAR_	AES(0.167)GT(0.833)ELLAR;AES(0.139)GT(0.861)ELLAR	T12-p	T(0.861)	TRUE	TRUE	FALSE	FALSE	FALSE	FHRAESGTELLARLE	0.00659031	-1.05809	-2.082	1	9	TRUE	FALSE	17.1235	17.3329	17.1853	16.6878	17.0875	15.8673	16.365	16.3808	15.8729	15.6406	0.000115488	FALSE	TRUE	FALSE	FALSE	FALSE	FALSE	FALSE	FALSE	FALSE	FALSE	FALSE	FALSE	FALSE	FALSE	FALSE	FALSE	FALSE	FALSE	NA	NA	FALSE	FALSE	FALSE
33170	Q92900	UPF1	UPF1 KIAA0221 RENT1	Regulator of nonsense transcripts 1	_AYQHGGVTGLpSQY_	AYQHGGVTGLS(1)QY;AYQHGGVT(0.034)GLS(0.896)QY(0.07);AYQHGGVT(0.04)GLS(0.895)QY(0.065)	S1127-p	S(1)	TRUE	TRUE	TRUE	TRUE	FALSE	HGGVTGLSQY_____	0.035769	-1.05709	-2.081	1	19	TRUE	TRUE	13.9794	13.7955	14.1382	15.0999	14.1276	12.914	13.0267	13.3898	13.6053	12.9192	0.00128337	FALSE	TRUE	FALSE	FALSE	FALSE	TRUE	FALSE	FALSE	FALSE	FALSE	FALSE	FALSE	FALSE	FALSE	FALSE	TRUE	FALSE	FALSE	NA	NA	FALSE	FALSE	FALSE
33170	Q92900	UPF1	UPF1 KIAA0221 RENT1	Regulator of nonsense transcripts 1	_AYQHGGVTGLpSQY_	AYQHGGVTGLS(1)QY;AYQHGGVT(0.034)GLS(0.896)QY(0.07);AYQHGGVT(0.04)GLS(0.895)QY(0.065)	T1124-p	T(0.034)	FALSE	FALSE	FALSE	TRUE	FALSE	AYQHGGVTGLSQY__	0.035769	-1.05709	-2.081	1	19	TRUE	TRUE	13.9794	13.7955	14.1382	15.0999	14.1276	12.914	13.0267	13.3898	13.6053	12.9192	0.00128337	FALSE	FALSE	FALSE	FALSE	FALSE	TRUE	FALSE	FALSE	FALSE	FALSE	FALSE	FALSE	FALSE	FALSE	FALSE	TRUE	FALSE	FALSE	NA	NA	FALSE	FALSE	FALSE
33170	Q92900	UPF1	UPF1 KIAA0221 RENT1	Regulator of nonsense transcripts 1	_AYQHGGVTGLpSQY_	AYQHGGVTGLS(1)QY;AYQHGGVT(0.034)GLS(0.896)QY(0.07);AYQHGGVT(0.04)GLS(0.895)QY(0.065)	S1127-p	S(0.896)	TRUE	TRUE	FALSE	TRUE	FALSE	HGGVTGLSQY_____	0.035769	-1.05709	-2.081	1	19	TRUE	TRUE	13.9794	13.7955	14.1382	15.0999	14.1276	12.914	13.0267	13.3898	13.6053	12.9192	0.00128337	FALSE	TRUE	FALSE	FALSE	FALSE	TRUE	FALSE	FALSE	FALSE	FALSE	FALSE	FALSE	FALSE	FALSE	FALSE	TRUE	FALSE	FALSE	NA	NA	FALSE	FALSE	FALSE
33170	Q92900	UPF1	UPF1 KIAA0221 RENT1	Regulator of nonsense transcripts 1	_AYQHGGVTGLpSQY_	AYQHGGVTGLS(1)QY;AYQHGGVT(0.034)GLS(0.896)QY(0.07);AYQHGGVT(0.04)GLS(0.895)QY(0.065)	Y1129-p	Y(0.07)	FALSE	FALSE	FALSE	TRUE	FALSE	GVTGLSQY_______	0.035769	-1.05709	-2.081	1	19	TRUE	TRUE	13.9794	13.7955	14.1382	15.0999	14.1276	12.914	13.0267	13.3898	13.6053	12.9192	0.00128337	FALSE	TRUE	FALSE	FALSE	FALSE	TRUE	FALSE	FALSE	FALSE	FALSE	FALSE	FALSE	FALSE	FALSE	FALSE	TRUE	FALSE	FALSE	NA	NA	FALSE	FALSE	FALSE
33170	Q92900	UPF1	UPF1 KIAA0221 RENT1	Regulator of nonsense transcripts 1	_AYQHGGVTGLpSQY_	AYQHGGVTGLS(1)QY;AYQHGGVT(0.034)GLS(0.896)QY(0.07);AYQHGGVT(0.04)GLS(0.895)QY(0.065)	T1124-p	T(0.04)	FALSE	FALSE	FALSE	TRUE	FALSE	AYQHGGVTGLSQY__	0.035769	-1.05709	-2.081	1	19	TRUE	TRUE	13.9794	13.7955	14.1382	15.0999	14.1276	12.914	13.0267	13.3898	13.6053	12.9192	0.00128337	FALSE	FALSE	FALSE	FALSE	FALSE	TRUE	FALSE	FALSE	FALSE	FALSE	FALSE	FALSE	FALSE	FALSE	FALSE	TRUE	FALSE	FALSE	NA	NA	FALSE	FALSE	FALSE
33170	Q92900	UPF1	UPF1 KIAA0221 RENT1	Regulator of nonsense transcripts 1	_AYQHGGVTGLpSQY_	AYQHGGVTGLS(1)QY;AYQHGGVT(0.034)GLS(0.896)QY(0.07);AYQHGGVT(0.04)GLS(0.895)QY(0.065)	S1127-p	S(0.895)	TRUE	TRUE	FALSE	TRUE	FALSE	HGGVTGLSQY_____	0.035769	-1.05709	-2.081	1	19	TRUE	TRUE	13.9794	13.7955	14.1382	15.0999	14.1276	12.914	13.0267	13.3898	13.6053	12.9192	0.00128337	FALSE	TRUE	FALSE	FALSE	FALSE	TRUE	FALSE	FALSE	FALSE	FALSE	FALSE	FALSE	FALSE	FALSE	FALSE	TRUE	FALSE	FALSE	NA	NA	FALSE	FALSE	FALSE
33170	Q92900	UPF1	UPF1 KIAA0221 RENT1	Regulator of nonsense transcripts 1	_AYQHGGVTGLpSQY_	AYQHGGVTGLS(1)QY;AYQHGGVT(0.034)GLS(0.896)QY(0.07);AYQHGGVT(0.04)GLS(0.895)QY(0.065)	Y1129-p	Y(0.065)	FALSE	FALSE	FALSE	TRUE	FALSE	GVTGLSQY_______	0.035769	-1.05709	-2.081	1	19	TRUE	TRUE	13.9794	13.7955	14.1382	15.0999	14.1276	12.914	13.0267	13.3898	13.6053	12.9192	0.00128337	FALSE	TRUE	FALSE	FALSE	FALSE	TRUE	FALSE	FALSE	FALSE	FALSE	FALSE	FALSE	FALSE	FALSE	FALSE	TRUE	FALSE	FALSE	NA	NA	FALSE	FALSE	FALSE
42991	P09382	LGALS1	LGALS1	Galectin-1	_DpSNNLCLHFNPR_	DS(1)NNLCLHFNPR	S39-p	S(1)	TRUE	TRUE	TRUE	FALSE	FALSE	VLNLGKDSNNLCLHF	0.465275	-1.05702	-2.081	1	20	FALSE	FALSE	12.257	12.718	12.4628	15.5971	13.8423	12.777	11.6769	12.9385	11.8635	12.3363	0.0955507	FALSE	TRUE	FALSE	FALSE	FALSE	FALSE	FALSE	FALSE	FALSE	FALSE	FALSE	FALSE	FALSE	FALSE	FALSE	FALSE	FALSE	TRUE	PS51304	PF00337	FALSE	FALSE	FALSE
84168	Q9H4H8	FAM83D	FAM83D C20orf129	Protein FAM83D	_GTQpSTEGpSPVSK_	GT(0.001)QS(0.8)T(0.199)EGS(0.948)PVS(0.052)K	T456-p	T(0.001)	FALSE	FALSE	FALSE	FALSE	FALSE	NILFPRGTQSTEGSP	0.0268661	-1.05506	-2.078	2	17	FALSE	FALSE	13.9002	14.1516	13.6028	14.5624	13.4828	12.4952	13.336	12.9693	13.041	12.5831	0.000853411	FALSE	FALSE	FALSE	FALSE	FALSE	FALSE	FALSE	FALSE	FALSE	FALSE	FALSE	FALSE	FALSE	FALSE	FALSE	TRUE	FALSE	FALSE	NA	NA	FALSE	FALSE	FALSE
84168	Q9H4H8	FAM83D	FAM83D C20orf129	Protein FAM83D	_GTQpSTEGpSPVSK_	GT(0.001)QS(0.8)T(0.199)EGS(0.948)PVS(0.052)K	S458-p	S(0.8)	TRUE	TRUE	FALSE	FALSE	FALSE	LFPRGTQSTEGSPVS	0.0268661	-1.05506	-2.078	2	17	FALSE	FALSE	13.9002	14.1516	13.6028	14.5624	13.4828	12.4952	13.336	12.9693	13.041	12.5831	0.000853411	FALSE	TRUE	FALSE	FALSE	FALSE	FALSE	FALSE	FALSE	FALSE	FALSE	FALSE	FALSE	FALSE	FALSE	FALSE	TRUE	FALSE	FALSE	NA	NA	FALSE	FALSE	FALSE
84168	Q9H4H8	FAM83D	FAM83D C20orf129	Protein FAM83D	_GTQpSTEGpSPVSK_	GT(0.001)QS(0.8)T(0.199)EGS(0.948)PVS(0.052)K	T459-p	T(0.199)	FALSE	FALSE	FALSE	FALSE	FALSE	FPRGTQSTEGSPVSK	0.0268661	-1.05506	-2.078	2	17	FALSE	FALSE	13.9002	14.1516	13.6028	14.5624	13.4828	12.4952	13.336	12.9693	13.041	12.5831	0.000853411	FALSE	FALSE	FALSE	FALSE	FALSE	FALSE	FALSE	FALSE	FALSE	FALSE	FALSE	FALSE	FALSE	FALSE	FALSE	TRUE	FALSE	FALSE	NA	NA	FALSE	FALSE	FALSE
84168	Q9H4H8	FAM83D	FAM83D C20orf129	Protein FAM83D	_GTQpSTEGpSPVSK_	GT(0.001)QS(0.8)T(0.199)EGS(0.948)PVS(0.052)K	S462-p	S(0.948)	TRUE	TRUE	FALSE	FALSE	FALSE	GTQSTEGSPVSKMSV	0.0268661	-1.05506	-2.078	2	17	FALSE	FALSE	13.9002	14.1516	13.6028	14.5624	13.4828	12.4952	13.336	12.9693	13.041	12.5831	0.000853411	FALSE	TRUE	FALSE	FALSE	FALSE	FALSE	FALSE	FALSE	FALSE	FALSE	FALSE	FALSE	FALSE	FALSE	FALSE	TRUE	TRUE	FALSE	NA	NA	FALSE	FALSE	FALSE
84168	Q9H4H8	FAM83D	FAM83D C20orf129	Protein FAM83D	_GTQpSTEGpSPVSK_	GT(0.001)QS(0.8)T(0.199)EGS(0.948)PVS(0.052)K	S465-p	S(0.052)	FALSE	FALSE	FALSE	FALSE	FALSE	STEGSPVSKMSVSRS	0.0268661	-1.05506	-2.078	2	17	FALSE	FALSE	13.9002	14.1516	13.6028	14.5624	13.4828	12.4952	13.336	12.9693	13.041	12.5831	0.000853411	FALSE	FALSE	FALSE	FALSE	FALSE	FALSE	FALSE	FALSE	FALSE	FALSE	FALSE	FALSE	FALSE	FALSE	FALSE	TRUE	TRUE	FALSE	NA	NA	FALSE	FALSE	FALSE
85999	O60343	TBC1D4	TBC1D4 AS160 KIAA0603	TBC1 domain family member 4	_HASAPpSHVQPSDSEK_	HAS(0.254)APS(0.746)HVQPSDSEK	S341-p	S(0.254)	FALSE	FALSE	FALSE	FALSE	FALSE	QPRRRHASAPSHVQP	0.0645862	-1.05273	-2.074	1	12	FALSE	FALSE	16.2805	16.4363	15.929	16.9818	16.3449	15.5812	16.0051	15.1255	15.5188	14.4784	0.0031992	FALSE	TRUE	FALSE	FALSE	FALSE	FALSE	FALSE	FALSE	FALSE	FALSE	FALSE	FALSE	FALSE	FALSE	FALSE	TRUE	FALSE	FALSE	NA	NA	FALSE	FALSE	FALSE
85999	O60343	TBC1D4	TBC1D4 AS160 KIAA0603	TBC1 domain family member 4	_HASAPpSHVQPSDSEK_	HAS(0.254)APS(0.746)HVQPSDSEK	S344-p	S(0.746)	TRUE	FALSE	FALSE	FALSE	FALSE	RRHASAPSHVQPSDS	0.0645862	-1.05273	-2.074	1	12	FALSE	FALSE	16.2805	16.4363	15.929	16.9818	16.3449	15.5812	16.0051	15.1255	15.5188	14.4784	0.0031992	FALSE	TRUE	FALSE	FALSE	FALSE	FALSE	FALSE	FALSE	FALSE	FALSE	FALSE	FALSE	FALSE	FALSE	FALSE	TRUE	FALSE	FALSE	NA	NA	FALSE	FALSE	FALSE
159254	P05783	KRT18	KRT18 CYK18 PIG46	Keratin, type I cytoskeletal 18	_PVSSAASVYAGAGGpSGSR_	PVSSAAS(0.005)VY(0.002)AGAGGS(0.853)GS(0.141)R;PVSSAASVY(0.006)AGAGGS(0.497)GS(0.497)R;PVSSAAS(0.001)VY(0.06)AGAGGS(0.847)GS(0.092)R;PVSSAASVY(0.001)AGAGGS(0.499)GS(0.499)R;PVSSAAS(0.002)VY(0.419)AGAGGS(0.52)GS(0.059)R	S34-p	S(0.005)	FALSE	FALSE	FALSE	FALSE	FALSE	RPVSSAASVYAGAGG	0.36557	-1.05132	-2.072	1	6	FALSE	FALSE	12.4818	12.4231	12.7118	14.714	11.6672	10.931	11.4687	12.2667	11.9609	12.1139	0.0568789	FALSE	TRUE	FALSE	FALSE	FALSE	FALSE	FALSE	FALSE	FALSE	FALSE	FALSE	FALSE	FALSE	FALSE	FALSE	FALSE	TRUE	FALSE	NA	NA	FALSE	FALSE	FALSE
159254	P05783	KRT18	KRT18 CYK18 PIG46	Keratin, type I cytoskeletal 18	_PVSSAASVYAGAGGpSGSR_	PVSSAAS(0.005)VY(0.002)AGAGGS(0.853)GS(0.141)R;PVSSAASVY(0.006)AGAGGS(0.497)GS(0.497)R;PVSSAAS(0.001)VY(0.06)AGAGGS(0.847)GS(0.092)R;PVSSAASVY(0.001)AGAGGS(0.499)GS(0.499)R;PVSSAAS(0.002)VY(0.419)AGAGGS(0.52)GS(0.059)R	Y36-p	Y(0.002)	FALSE	FALSE	FALSE	FALSE	FALSE	VSSAASVYAGAGGSG	0.36557	-1.05132	-2.072	1	6	FALSE	FALSE	12.4818	12.4231	12.7118	14.714	11.6672	10.931	11.4687	12.2667	11.9609	12.1139	0.0568789	FALSE	TRUE	FALSE	FALSE	FALSE	FALSE	FALSE	FALSE	FALSE	FALSE	FALSE	FALSE	FALSE	FALSE	FALSE	FALSE	TRUE	FALSE	NA	NA	FALSE	FALSE	FALSE
159254	P05783	KRT18	KRT18 CYK18 PIG46	Keratin, type I cytoskeletal 18	_PVSSAASVYAGAGGpSGSR_	PVSSAAS(0.005)VY(0.002)AGAGGS(0.853)GS(0.141)R;PVSSAASVY(0.006)AGAGGS(0.497)GS(0.497)R;PVSSAAS(0.001)VY(0.06)AGAGGS(0.847)GS(0.092)R;PVSSAASVY(0.001)AGAGGS(0.499)GS(0.499)R;PVSSAAS(0.002)VY(0.419)AGAGGS(0.52)GS(0.059)R	S42-p	S(0.853)	TRUE	TRUE	FALSE	FALSE	FALSE	VYAGAGGSGSRISVS	0.36557	-1.05132	-2.072	1	6	FALSE	FALSE	12.4818	12.4231	12.7118	14.714	11.6672	10.931	11.4687	12.2667	11.9609	12.1139	0.0568789	FALSE	TRUE	FALSE	FALSE	FALSE	FALSE	FALSE	FALSE	FALSE	FALSE	FALSE	FALSE	FALSE	FALSE	FALSE	FALSE	TRUE	FALSE	NA	NA	FALSE	FALSE	FALSE
159254	P05783	KRT18	KRT18 CYK18 PIG46	Keratin, type I cytoskeletal 18	_PVSSAASVYAGAGGpSGSR_	PVSSAAS(0.005)VY(0.002)AGAGGS(0.853)GS(0.141)R;PVSSAASVY(0.006)AGAGGS(0.497)GS(0.497)R;PVSSAAS(0.001)VY(0.06)AGAGGS(0.847)GS(0.092)R;PVSSAASVY(0.001)AGAGGS(0.499)GS(0.499)R;PVSSAAS(0.002)VY(0.419)AGAGGS(0.52)GS(0.059)R	S44-p	S(0.141)	FALSE	FALSE	FALSE	FALSE	FALSE	AGAGGSGSRISVSRS	0.36557	-1.05132	-2.072	1	6	FALSE	FALSE	12.4818	12.4231	12.7118	14.714	11.6672	10.931	11.4687	12.2667	11.9609	12.1139	0.0568789	FALSE	TRUE	FALSE	FALSE	FALSE	FALSE	FALSE	FALSE	FALSE	FALSE	FALSE	FALSE	FALSE	FALSE	FALSE	FALSE	TRUE	FALSE	NA	NA	FALSE	FALSE	FALSE
159254	P05783	KRT18	KRT18 CYK18 PIG46	Keratin, type I cytoskeletal 18	_PVSSAASVYAGAGGpSGSR_	PVSSAAS(0.005)VY(0.002)AGAGGS(0.853)GS(0.141)R;PVSSAASVY(0.006)AGAGGS(0.497)GS(0.497)R;PVSSAAS(0.001)VY(0.06)AGAGGS(0.847)GS(0.092)R;PVSSAASVY(0.001)AGAGGS(0.499)GS(0.499)R;PVSSAAS(0.002)VY(0.419)AGAGGS(0.52)GS(0.059)R	Y36-p	Y(0.006)	FALSE	FALSE	FALSE	FALSE	FALSE	VSSAASVYAGAGGSG	0.36557	-1.05132	-2.072	1	6	FALSE	FALSE	12.4818	12.4231	12.7118	14.714	11.6672	10.931	11.4687	12.2667	11.9609	12.1139	0.0568789	FALSE	TRUE	FALSE	FALSE	FALSE	FALSE	FALSE	FALSE	FALSE	FALSE	FALSE	FALSE	FALSE	FALSE	FALSE	FALSE	TRUE	FALSE	NA	NA	FALSE	FALSE	FALSE
159254	P05783	KRT18	KRT18 CYK18 PIG46	Keratin, type I cytoskeletal 18	_PVSSAASVYAGAGGpSGSR_	PVSSAAS(0.005)VY(0.002)AGAGGS(0.853)GS(0.141)R;PVSSAASVY(0.006)AGAGGS(0.497)GS(0.497)R;PVSSAAS(0.001)VY(0.06)AGAGGS(0.847)GS(0.092)R;PVSSAASVY(0.001)AGAGGS(0.499)GS(0.499)R;PVSSAAS(0.002)VY(0.419)AGAGGS(0.52)GS(0.059)R	S42-p	S(0.497)	TRUE	FALSE	FALSE	FALSE	FALSE	VYAGAGGSGSRISVS	0.36557	-1.05132	-2.072	1	6	FALSE	FALSE	12.4818	12.4231	12.7118	14.714	11.6672	10.931	11.4687	12.2667	11.9609	12.1139	0.0568789	FALSE	TRUE	FALSE	FALSE	FALSE	FALSE	FALSE	FALSE	FALSE	FALSE	FALSE	FALSE	FALSE	FALSE	FALSE	FALSE	TRUE	FALSE	NA	NA	FALSE	FALSE	FALSE
159254	P05783	KRT18	KRT18 CYK18 PIG46	Keratin, type I cytoskeletal 18	_PVSSAASVYAGAGGpSGSR_	PVSSAAS(0.005)VY(0.002)AGAGGS(0.853)GS(0.141)R;PVSSAASVY(0.006)AGAGGS(0.497)GS(0.497)R;PVSSAAS(0.001)VY(0.06)AGAGGS(0.847)GS(0.092)R;PVSSAASVY(0.001)AGAGGS(0.499)GS(0.499)R;PVSSAAS(0.002)VY(0.419)AGAGGS(0.52)GS(0.059)R	S44-p	S(0.497)	FALSE	FALSE	FALSE	FALSE	FALSE	AGAGGSGSRISVSRS	0.36557	-1.05132	-2.072	1	6	FALSE	FALSE	12.4818	12.4231	12.7118	14.714	11.6672	10.931	11.4687	12.2667	11.9609	12.1139	0.0568789	FALSE	TRUE	FALSE	FALSE	FALSE	FALSE	FALSE	FALSE	FALSE	FALSE	FALSE	FALSE	FALSE	FALSE	FALSE	FALSE	TRUE	FALSE	NA	NA	FALSE	FALSE	FALSE
159254	P05783	KRT18	KRT18 CYK18 PIG46	Keratin, type I cytoskeletal 18	_PVSSAASVYAGAGGpSGSR_	PVSSAAS(0.005)VY(0.002)AGAGGS(0.853)GS(0.141)R;PVSSAASVY(0.006)AGAGGS(0.497)GS(0.497)R;PVSSAAS(0.001)VY(0.06)AGAGGS(0.847)GS(0.092)R;PVSSAASVY(0.001)AGAGGS(0.499)GS(0.499)R;PVSSAAS(0.002)VY(0.419)AGAGGS(0.52)GS(0.059)R	S34-p	S(0.001)	FALSE	FALSE	FALSE	FALSE	FALSE	RPVSSAASVYAGAGG	0.36557	-1.05132	-2.072	1	6	FALSE	FALSE	12.4818	12.4231	12.7118	14.714	11.6672	10.931	11.4687	12.2667	11.9609	12.1139	0.0568789	FALSE	TRUE	FALSE	FALSE	FALSE	FALSE	FALSE	FALSE	FALSE	FALSE	FALSE	FALSE	FALSE	FALSE	FALSE	FALSE	TRUE	FALSE	NA	NA	FALSE	FALSE	FALSE
159254	P05783	KRT18	KRT18 CYK18 PIG46	Keratin, type I cytoskeletal 18	_PVSSAASVYAGAGGpSGSR_	PVSSAAS(0.005)VY(0.002)AGAGGS(0.853)GS(0.141)R;PVSSAASVY(0.006)AGAGGS(0.497)GS(0.497)R;PVSSAAS(0.001)VY(0.06)AGAGGS(0.847)GS(0.092)R;PVSSAASVY(0.001)AGAGGS(0.499)GS(0.499)R;PVSSAAS(0.002)VY(0.419)AGAGGS(0.52)GS(0.059)R	Y36-p	Y(0.06)	FALSE	FALSE	FALSE	FALSE	FALSE	VSSAASVYAGAGGSG	0.36557	-1.05132	-2.072	1	6	FALSE	FALSE	12.4818	12.4231	12.7118	14.714	11.6672	10.931	11.4687	12.2667	11.9609	12.1139	0.0568789	FALSE	TRUE	FALSE	FALSE	FALSE	FALSE	FALSE	FALSE	FALSE	FALSE	FALSE	FALSE	FALSE	FALSE	FALSE	FALSE	TRUE	FALSE	NA	NA	FALSE	FALSE	FALSE
159254	P05783	KRT18	KRT18 CYK18 PIG46	Keratin, type I cytoskeletal 18	_PVSSAASVYAGAGGpSGSR_	PVSSAAS(0.005)VY(0.002)AGAGGS(0.853)GS(0.141)R;PVSSAASVY(0.006)AGAGGS(0.497)GS(0.497)R;PVSSAAS(0.001)VY(0.06)AGAGGS(0.847)GS(0.092)R;PVSSAASVY(0.001)AGAGGS(0.499)GS(0.499)R;PVSSAAS(0.002)VY(0.419)AGAGGS(0.52)GS(0.059)R	S42-p	S(0.847)	TRUE	TRUE	FALSE	FALSE	FALSE	VYAGAGGSGSRISVS	0.36557	-1.05132	-2.072	1	6	FALSE	FALSE	12.4818	12.4231	12.7118	14.714	11.6672	10.931	11.4687	12.2667	11.9609	12.1139	0.0568789	FALSE	TRUE	FALSE	FALSE	FALSE	FALSE	FALSE	FALSE	FALSE	FALSE	FALSE	FALSE	FALSE	FALSE	FALSE	FALSE	TRUE	FALSE	NA	NA	FALSE	FALSE	FALSE
159254	P05783	KRT18	KRT18 CYK18 PIG46	Keratin, type I cytoskeletal 18	_PVSSAASVYAGAGGpSGSR_	PVSSAAS(0.005)VY(0.002)AGAGGS(0.853)GS(0.141)R;PVSSAASVY(0.006)AGAGGS(0.497)GS(0.497)R;PVSSAAS(0.001)VY(0.06)AGAGGS(0.847)GS(0.092)R;PVSSAASVY(0.001)AGAGGS(0.499)GS(0.499)R;PVSSAAS(0.002)VY(0.419)AGAGGS(0.52)GS(0.059)R	S44-p	S(0.092)	FALSE	FALSE	FALSE	FALSE	FALSE	AGAGGSGSRISVSRS	0.36557	-1.05132	-2.072	1	6	FALSE	FALSE	12.4818	12.4231	12.7118	14.714	11.6672	10.931	11.4687	12.2667	11.9609	12.1139	0.0568789	FALSE	TRUE	FALSE	FALSE	FALSE	FALSE	FALSE	FALSE	FALSE	FALSE	FALSE	FALSE	FALSE	FALSE	FALSE	FALSE	TRUE	FALSE	NA	NA	FALSE	FALSE	FALSE
159254	P05783	KRT18	KRT18 CYK18 PIG46	Keratin, type I cytoskeletal 18	_PVSSAASVYAGAGGpSGSR_	PVSSAAS(0.005)VY(0.002)AGAGGS(0.853)GS(0.141)R;PVSSAASVY(0.006)AGAGGS(0.497)GS(0.497)R;PVSSAAS(0.001)VY(0.06)AGAGGS(0.847)GS(0.092)R;PVSSAASVY(0.001)AGAGGS(0.499)GS(0.499)R;PVSSAAS(0.002)VY(0.419)AGAGGS(0.52)GS(0.059)R	Y36-p	Y(0.001)	FALSE	FALSE	FALSE	FALSE	FALSE	VSSAASVYAGAGGSG	0.36557	-1.05132	-2.072	1	6	FALSE	FALSE	12.4818	12.4231	12.7118	14.714	11.6672	10.931	11.4687	12.2667	11.9609	12.1139	0.0568789	FALSE	TRUE	FALSE	FALSE	FALSE	FALSE	FALSE	FALSE	FALSE	FALSE	FALSE	FALSE	FALSE	FALSE	FALSE	FALSE	TRUE	FALSE	NA	NA	FALSE	FALSE	FALSE
159254	P05783	KRT18	KRT18 CYK18 PIG46	Keratin, type I cytoskeletal 18	_PVSSAASVYAGAGGpSGSR_	PVSSAAS(0.005)VY(0.002)AGAGGS(0.853)GS(0.141)R;PVSSAASVY(0.006)AGAGGS(0.497)GS(0.497)R;PVSSAAS(0.001)VY(0.06)AGAGGS(0.847)GS(0.092)R;PVSSAASVY(0.001)AGAGGS(0.499)GS(0.499)R;PVSSAAS(0.002)VY(0.419)AGAGGS(0.52)GS(0.059)R	S42-p	S(0.499)	TRUE	FALSE	FALSE	FALSE	FALSE	VYAGAGGSGSRISVS	0.36557	-1.05132	-2.072	1	6	FALSE	FALSE	12.4818	12.4231	12.7118	14.714	11.6672	10.931	11.4687	12.2667	11.9609	12.1139	0.0568789	FALSE	TRUE	FALSE	FALSE	FALSE	FALSE	FALSE	FALSE	FALSE	FALSE	FALSE	FALSE	FALSE	FALSE	FALSE	FALSE	TRUE	FALSE	NA	NA	FALSE	FALSE	FALSE
159254	P05783	KRT18	KRT18 CYK18 PIG46	Keratin, type I cytoskeletal 18	_PVSSAASVYAGAGGpSGSR_	PVSSAAS(0.005)VY(0.002)AGAGGS(0.853)GS(0.141)R;PVSSAASVY(0.006)AGAGGS(0.497)GS(0.497)R;PVSSAAS(0.001)VY(0.06)AGAGGS(0.847)GS(0.092)R;PVSSAASVY(0.001)AGAGGS(0.499)GS(0.499)R;PVSSAAS(0.002)VY(0.419)AGAGGS(0.52)GS(0.059)R	S44-p	S(0.499)	FALSE	FALSE	FALSE	FALSE	FALSE	AGAGGSGSRISVSRS	0.36557	-1.05132	-2.072	1	6	FALSE	FALSE	12.4818	12.4231	12.7118	14.714	11.6672	10.931	11.4687	12.2667	11.9609	12.1139	0.0568789	FALSE	TRUE	FALSE	FALSE	FALSE	FALSE	FALSE	FALSE	FALSE	FALSE	FALSE	FALSE	FALSE	FALSE	FALSE	FALSE	TRUE	FALSE	NA	NA	FALSE	FALSE	FALSE
159254	P05783	KRT18	KRT18 CYK18 PIG46	Keratin, type I cytoskeletal 18	_PVSSAASVYAGAGGpSGSR_	PVSSAAS(0.005)VY(0.002)AGAGGS(0.853)GS(0.141)R;PVSSAASVY(0.006)AGAGGS(0.497)GS(0.497)R;PVSSAAS(0.001)VY(0.06)AGAGGS(0.847)GS(0.092)R;PVSSAASVY(0.001)AGAGGS(0.499)GS(0.499)R;PVSSAAS(0.002)VY(0.419)AGAGGS(0.52)GS(0.059)R	S34-p	S(0.002)	FALSE	FALSE	FALSE	FALSE	FALSE	RPVSSAASVYAGAGG	0.36557	-1.05132	-2.072	1	6	FALSE	FALSE	12.4818	12.4231	12.7118	14.714	11.6672	10.931	11.4687	12.2667	11.9609	12.1139	0.0568789	FALSE	TRUE	FALSE	FALSE	FALSE	FALSE	FALSE	FALSE	FALSE	FALSE	FALSE	FALSE	FALSE	FALSE	FALSE	FALSE	TRUE	FALSE	NA	NA	FALSE	FALSE	FALSE
159254	P05783	KRT18	KRT18 CYK18 PIG46	Keratin, type I cytoskeletal 18	_PVSSAASVYAGAGGpSGSR_	PVSSAAS(0.005)VY(0.002)AGAGGS(0.853)GS(0.141)R;PVSSAASVY(0.006)AGAGGS(0.497)GS(0.497)R;PVSSAAS(0.001)VY(0.06)AGAGGS(0.847)GS(0.092)R;PVSSAASVY(0.001)AGAGGS(0.499)GS(0.499)R;PVSSAAS(0.002)VY(0.419)AGAGGS(0.52)GS(0.059)R	Y36-p	Y(0.419)	FALSE	FALSE	FALSE	FALSE	FALSE	VSSAASVYAGAGGSG	0.36557	-1.05132	-2.072	1	6	FALSE	FALSE	12.4818	12.4231	12.7118	14.714	11.6672	10.931	11.4687	12.2667	11.9609	12.1139	0.0568789	FALSE	TRUE	FALSE	FALSE	FALSE	FALSE	FALSE	FALSE	FALSE	FALSE	FALSE	FALSE	FALSE	FALSE	FALSE	FALSE	TRUE	FALSE	NA	NA	FALSE	FALSE	FALSE
159254	P05783	KRT18	KRT18 CYK18 PIG46	Keratin, type I cytoskeletal 18	_PVSSAASVYAGAGGpSGSR_	PVSSAAS(0.005)VY(0.002)AGAGGS(0.853)GS(0.141)R;PVSSAASVY(0.006)AGAGGS(0.497)GS(0.497)R;PVSSAAS(0.001)VY(0.06)AGAGGS(0.847)GS(0.092)R;PVSSAASVY(0.001)AGAGGS(0.499)GS(0.499)R;PVSSAAS(0.002)VY(0.419)AGAGGS(0.52)GS(0.059)R	S42-p	S(0.52)	TRUE	FALSE	FALSE	FALSE	FALSE	VYAGAGGSGSRISVS	0.36557	-1.05132	-2.072	1	6	FALSE	FALSE	12.4818	12.4231	12.7118	14.714	11.6672	10.931	11.4687	12.2667	11.9609	12.1139	0.0568789	FALSE	TRUE	FALSE	FALSE	FALSE	FALSE	FALSE	FALSE	FALSE	FALSE	FALSE	FALSE	FALSE	FALSE	FALSE	FALSE	TRUE	FALSE	NA	NA	FALSE	FALSE	FALSE
159254	P05783	KRT18	KRT18 CYK18 PIG46	Keratin, type I cytoskeletal 18	_PVSSAASVYAGAGGpSGSR_	PVSSAAS(0.005)VY(0.002)AGAGGS(0.853)GS(0.141)R;PVSSAASVY(0.006)AGAGGS(0.497)GS(0.497)R;PVSSAAS(0.001)VY(0.06)AGAGGS(0.847)GS(0.092)R;PVSSAASVY(0.001)AGAGGS(0.499)GS(0.499)R;PVSSAAS(0.002)VY(0.419)AGAGGS(0.52)GS(0.059)R	S44-p	S(0.059)	FALSE	FALSE	FALSE	FALSE	FALSE	AGAGGSGSRISVSRS	0.36557	-1.05132	-2.072	1	6	FALSE	FALSE	12.4818	12.4231	12.7118	14.714	11.6672	10.931	11.4687	12.2667	11.9609	12.1139	0.0568789	FALSE	TRUE	FALSE	FALSE	FALSE	FALSE	FALSE	FALSE	FALSE	FALSE	FALSE	FALSE	FALSE	FALSE	FALSE	FALSE	TRUE	FALSE	NA	NA	FALSE	FALSE	FALSE
1518	P30566	ADSL	ADSL AMPS	Adenylosuccinate lyase	_(ac)AAGGDHGpSPDSYR_	AAGGDHGS(1)PDSYR;AAGGDHGS(0.997)PDS(0.003)YR	S9-p	S(1)	TRUE	TRUE	TRUE	FALSE	FALSE	AAGGDHGSPDSYRSP	0.0631019	-1.04976	-2.07	1	6	FALSE	FALSE	11.4623	11.2144	10.7031	11.7015	11.5685	9.57082	10.8935	9.84	10.6655	10.4312	0.00307906	FALSE	TRUE	FALSE	FALSE	FALSE	FALSE	FALSE	FALSE	FALSE	FALSE	FALSE	FALSE	FALSE	FALSE	FALSE	FALSE	FALSE	FALSE	NA	NA	FALSE	FALSE	FALSE
1518	P30566	ADSL	ADSL AMPS	Adenylosuccinate lyase	_(ac)AAGGDHGpSPDSYR_	AAGGDHGS(1)PDSYR;AAGGDHGS(0.997)PDS(0.003)YR	S9-p	S(0.997)	TRUE	TRUE	TRUE	FALSE	FALSE	AAGGDHGSPDSYRSP	0.0631019	-1.04976	-2.07	1	6	FALSE	FALSE	11.4623	11.2144	10.7031	11.7015	11.5685	9.57082	10.8935	9.84	10.6655	10.4312	0.00307906	FALSE	TRUE	FALSE	FALSE	FALSE	FALSE	FALSE	FALSE	FALSE	FALSE	FALSE	FALSE	FALSE	FALSE	FALSE	FALSE	FALSE	FALSE	NA	NA	FALSE	FALSE	FALSE
1518	P30566	ADSL	ADSL AMPS	Adenylosuccinate lyase	_(ac)AAGGDHGpSPDSYR_	AAGGDHGS(1)PDSYR;AAGGDHGS(0.997)PDS(0.003)YR	S12-p	S(0.003)	FALSE	FALSE	FALSE	FALSE	FALSE	GDHGSPDSYRSPLAS	0.0631019	-1.04976	-2.07	1	6	FALSE	FALSE	11.4623	11.2144	10.7031	11.7015	11.5685	9.57082	10.8935	9.84	10.6655	10.4312	0.00307906	FALSE	TRUE	FALSE	FALSE	FALSE	FALSE	FALSE	FALSE	FALSE	FALSE	FALSE	FALSE	FALSE	FALSE	FALSE	FALSE	FALSE	FALSE	NA	NA	FALSE	FALSE	FALSE
175870	Q9H2G4	TSPYL2	TSPYL2 CDA1 DENTT TSPX HRIHFB2216	Testis-specific Y-encoded-like protein 2	_RLpSSSESPQR_	RLS(0.793)S(0.103)S(0.103)ES(0.001)PQR	S16-p	S(0.793)	TRUE	TRUE	FALSE	FALSE	FALSE	PAKTRRLSSSESPQR	0.0765117	-1.04801	-2.068	1	14	FALSE	TRUE	12.2008	12.5709	11.4964	12.5584	12.9572	10.9738	11.595	11.9453	11.214	10.8156	0.0041708	FALSE	TRUE	FALSE	FALSE	FALSE	FALSE	FALSE	FALSE	FALSE	FALSE	FALSE	FALSE	FALSE	FALSE	FALSE	TRUE	FALSE	FALSE	NA	NA	FALSE	FALSE	FALSE
175870	Q9H2G4	TSPYL2	TSPYL2 CDA1 DENTT TSPX HRIHFB2216	Testis-specific Y-encoded-like protein 2	_RLpSSSESPQR_	RLS(0.793)S(0.103)S(0.103)ES(0.001)PQR	S17-p	S(0.103)	FALSE	FALSE	FALSE	FALSE	FALSE	AKTRRLSSSESPQRD	0.0765117	-1.04801	-2.068	1	14	FALSE	TRUE	12.2008	12.5709	11.4964	12.5584	12.9572	10.9738	11.595	11.9453	11.214	10.8156	0.0041708	FALSE	TRUE	FALSE	FALSE	FALSE	FALSE	FALSE	FALSE	FALSE	FALSE	FALSE	FALSE	FALSE	FALSE	FALSE	TRUE	FALSE	FALSE	NA	NA	FALSE	FALSE	FALSE
175870	Q9H2G4	TSPYL2	TSPYL2 CDA1 DENTT TSPX HRIHFB2216	Testis-specific Y-encoded-like protein 2	_RLpSSSESPQR_	RLS(0.793)S(0.103)S(0.103)ES(0.001)PQR	S18-p	S(0.103)	FALSE	FALSE	FALSE	FALSE	FALSE	KTRRLSSSESPQRDP	0.0765117	-1.04801	-2.068	1	14	FALSE	TRUE	12.2008	12.5709	11.4964	12.5584	12.9572	10.9738	11.595	11.9453	11.214	10.8156	0.0041708	FALSE	TRUE	FALSE	FALSE	FALSE	FALSE	FALSE	FALSE	FALSE	FALSE	FALSE	FALSE	FALSE	FALSE	FALSE	TRUE	FALSE	FALSE	NA	NA	FALSE	FALSE	FALSE
175870	Q9H2G4	TSPYL2	TSPYL2 CDA1 DENTT TSPX HRIHFB2216	Testis-specific Y-encoded-like protein 2	_RLpSSSESPQR_	RLS(0.793)S(0.103)S(0.103)ES(0.001)PQR	S20-p	S(0.001)	FALSE	FALSE	FALSE	FALSE	FALSE	RRLSSSESPQRDPPP	0.0765117	-1.04801	-2.068	1	14	FALSE	TRUE	12.2008	12.5709	11.4964	12.5584	12.9572	10.9738	11.595	11.9453	11.214	10.8156	0.0041708	FALSE	TRUE	FALSE	FALSE	FALSE	FALSE	FALSE	FALSE	FALSE	FALSE	FALSE	FALSE	FALSE	FALSE	FALSE	TRUE	FALSE	FALSE	NA	NA	FALSE	FALSE	FALSE
60928	Q6PKG0	LARP1	LARP1 KIAA0731 LARP	La-related protein 1	_ETEpSAPGSPR_	ET(0.073)ES(0.736)APGS(0.191)PR	T515-p	T(0.073)	FALSE	FALSE	FALSE	FALSE	FALSE	RQHYQKETESAPGSP	0.142155	-1.0451	-2.064	1	14	FALSE	FALSE	12.8998	11.803	12.6413	13.4105	12.5267	12.274	11.4257	11.254	12.2327	10.8693	0.0106929	FALSE	TRUE	FALSE	FALSE	FALSE	FALSE	FALSE	FALSE	FALSE	FALSE	FALSE	FALSE	FALSE	FALSE	FALSE	TRUE	FALSE	FALSE	NA	NA	FALSE	FALSE	FALSE
60928	Q6PKG0	LARP1	LARP1 KIAA0731 LARP	La-related protein 1	_ETEpSAPGSPR_	ET(0.073)ES(0.736)APGS(0.191)PR	S517-p	S(0.736)	TRUE	FALSE	FALSE	FALSE	FALSE	HYQKETESAPGSPRA	0.142155	-1.0451	-2.064	1	14	FALSE	FALSE	12.8998	11.803	12.6413	13.4105	12.5267	12.274	11.4257	11.254	12.2327	10.8693	0.0106929	FALSE	TRUE	FALSE	FALSE	FALSE	FALSE	FALSE	FALSE	FALSE	FALSE	FALSE	FALSE	FALSE	FALSE	FALSE	TRUE	FALSE	FALSE	NA	NA	FALSE	FALSE	FALSE
60928	Q6PKG0	LARP1	LARP1 KIAA0731 LARP	La-related protein 1	_ETEpSAPGSPR_	ET(0.073)ES(0.736)APGS(0.191)PR	S521-p	S(0.191)	FALSE	FALSE	FALSE	FALSE	FALSE	ETESAPGSPRAVTPV	0.142155	-1.0451	-2.064	1	14	FALSE	FALSE	12.8998	11.803	12.6413	13.4105	12.5267	12.274	11.4257	11.254	12.2327	10.8693	0.0106929	FALSE	TRUE	FALSE	FALSE	FALSE	FALSE	FALSE	FALSE	FALSE	FALSE	FALSE	FALSE	FALSE	FALSE	FALSE	TRUE	FALSE	FALSE	NA	NA	FALSE	FALSE	FALSE
157879	P67809	YBX1	YBX1 NSEP1 YB1	Nuclease-sensitive element-binding protein 1	_NYQQN(de)YQNpSESGEKNEGSESAPEGQAQQR_	NYQQNY(0.007)QNS(0.248)ES(0.248)GEKNEGS(0.248)ES(0.248)APEGQAQQR	Y162-p	Y(0.007)	FALSE	FALSE	FALSE	FALSE	FALSE	PRNYQQNYQNSESGE	0.37073	-1.04434	-2.062	1	17	FALSE	FALSE	10.5166	10.5016	NA	12.4693	NA	9.61026	10.3039	10.4073	9.55051	10.7188	0.05846	FALSE	TRUE	FALSE	FALSE	FALSE	FALSE	FALSE	FALSE	FALSE	FALSE	FALSE	FALSE	FALSE	FALSE	FALSE	TRUE	FALSE	FALSE	NA	NA	FALSE	FALSE	FALSE
157879	P67809	YBX1	YBX1 NSEP1 YB1	Nuclease-sensitive element-binding protein 1	_NYQQN(de)YQNpSESGEKNEGSESAPEGQAQQR_	NYQQNY(0.007)QNS(0.248)ES(0.248)GEKNEGS(0.248)ES(0.248)APEGQAQQR	S165-p	S(0.248)	TRUE	FALSE	FALSE	FALSE	FALSE	YQQNYQNSESGEKNE	0.37073	-1.04434	-2.062	1	17	FALSE	FALSE	10.5166	10.5016	NA	12.4693	NA	9.61026	10.3039	10.4073	9.55051	10.7188	0.05846	FALSE	TRUE	FALSE	FALSE	FALSE	FALSE	FALSE	FALSE	FALSE	FALSE	FALSE	FALSE	FALSE	FALSE	FALSE	TRUE	TRUE	FALSE	NA	NA	FALSE	FALSE	FALSE
157879	P67809	YBX1	YBX1 NSEP1 YB1	Nuclease-sensitive element-binding protein 1	_NYQQN(de)YQNpSESGEKNEGSESAPEGQAQQR_	NYQQNY(0.007)QNS(0.248)ES(0.248)GEKNEGS(0.248)ES(0.248)APEGQAQQR	S167-p	S(0.248)	FALSE	FALSE	FALSE	FALSE	FALSE	QNYQNSESGEKNEGS	0.37073	-1.04434	-2.062	1	17	FALSE	FALSE	10.5166	10.5016	NA	12.4693	NA	9.61026	10.3039	10.4073	9.55051	10.7188	0.05846	FALSE	TRUE	FALSE	FALSE	FALSE	FALSE	FALSE	FALSE	FALSE	FALSE	FALSE	FALSE	FALSE	FALSE	FALSE	TRUE	TRUE	FALSE	NA	NA	FALSE	FALSE	FALSE
157879	P67809	YBX1	YBX1 NSEP1 YB1	Nuclease-sensitive element-binding protein 1	_NYQQN(de)YQNpSESGEKNEGSESAPEGQAQQR_	NYQQNY(0.007)QNS(0.248)ES(0.248)GEKNEGS(0.248)ES(0.248)APEGQAQQR	S174-p	S(0.248)	FALSE	FALSE	FALSE	FALSE	FALSE	SGEKNEGSESAPEGQ	0.37073	-1.04434	-2.062	1	17	FALSE	FALSE	10.5166	10.5016	NA	12.4693	NA	9.61026	10.3039	10.4073	9.55051	10.7188	0.05846	FALSE	TRUE	FALSE	FALSE	FALSE	FALSE	FALSE	FALSE	FALSE	FALSE	FALSE	FALSE	FALSE	FALSE	FALSE	TRUE	TRUE	FALSE	NA	NA	FALSE	FALSE	FALSE
157879	P67809	YBX1	YBX1 NSEP1 YB1	Nuclease-sensitive element-binding protein 1	_NYQQN(de)YQNpSESGEKNEGSESAPEGQAQQR_	NYQQNY(0.007)QNS(0.248)ES(0.248)GEKNEGS(0.248)ES(0.248)APEGQAQQR	S176-p	S(0.248)	FALSE	FALSE	FALSE	FALSE	FALSE	EKNEGSESAPEGQAQ	0.37073	-1.04434	-2.062	1	17	FALSE	FALSE	10.5166	10.5016	NA	12.4693	NA	9.61026	10.3039	10.4073	9.55051	10.7188	0.05846	FALSE	TRUE	FALSE	FALSE	FALSE	FALSE	FALSE	FALSE	FALSE	FALSE	FALSE	FALSE	FALSE	FALSE	FALSE	TRUE	TRUE	FALSE	NA	NA	FALSE	FALSE	FALSE
22905	Q13796	SHROOM2	SHROOM2 APXL	Protein Shroom2	_AQpSPGSPLHAR_	AQS(0.992)PGS(0.008)PLHAR;AQS(0.999)PGS(0.001)PLHAR;AQS(1)PGSPLHAR	S1036-p	S(0.992)	TRUE	TRUE	FALSE	FALSE	FALSE	DLGPRAQSPGSPLHA	0.0264431	-1.04247	-2.06	1	15	FALSE	FALSE	13.9953	15.0882	13.8853	14.6395	13.9288	13.0724	13.3399	13.2975	13.2622	13.3528	0.000832627	FALSE	TRUE	FALSE	FALSE	FALSE	FALSE	FALSE	FALSE	FALSE	FALSE	FALSE	FALSE	FALSE	FALSE	FALSE	TRUE	FALSE	FALSE	NA	NA	FALSE	FALSE	FALSE
22905	Q13796	SHROOM2	SHROOM2 APXL	Protein Shroom2	_AQpSPGSPLHAR_	AQS(0.992)PGS(0.008)PLHAR;AQS(0.999)PGS(0.001)PLHAR;AQS(1)PGSPLHAR	S1039-p	S(0.008)	FALSE	FALSE	FALSE	FALSE	FALSE	PRAQSPGSPLHARGQ	0.0264431	-1.04247	-2.06	1	15	FALSE	FALSE	13.9953	15.0882	13.8853	14.6395	13.9288	13.0724	13.3399	13.2975	13.2622	13.3528	0.000832627	FALSE	TRUE	FALSE	FALSE	FALSE	FALSE	FALSE	FALSE	FALSE	FALSE	FALSE	FALSE	FALSE	FALSE	FALSE	TRUE	FALSE	FALSE	NA	NA	FALSE	FALSE	FALSE
22905	Q13796	SHROOM2	SHROOM2 APXL	Protein Shroom2	_AQpSPGSPLHAR_	AQS(0.992)PGS(0.008)PLHAR;AQS(0.999)PGS(0.001)PLHAR;AQS(1)PGSPLHAR	S1036-p	S(0.999)	TRUE	TRUE	TRUE	FALSE	FALSE	DLGPRAQSPGSPLHA	0.0264431	-1.04247	-2.06	1	15	FALSE	FALSE	13.9953	15.0882	13.8853	14.6395	13.9288	13.0724	13.3399	13.2975	13.2622	13.3528	0.000832627	FALSE	TRUE	FALSE	FALSE	FALSE	FALSE	FALSE	FALSE	FALSE	FALSE	FALSE	FALSE	FALSE	FALSE	FALSE	TRUE	FALSE	FALSE	NA	NA	FALSE	FALSE	FALSE
22905	Q13796	SHROOM2	SHROOM2 APXL	Protein Shroom2	_AQpSPGSPLHAR_	AQS(0.992)PGS(0.008)PLHAR;AQS(0.999)PGS(0.001)PLHAR;AQS(1)PGSPLHAR	S1039-p	S(0.001)	FALSE	FALSE	FALSE	FALSE	FALSE	PRAQSPGSPLHARGQ	0.0264431	-1.04247	-2.06	1	15	FALSE	FALSE	13.9953	15.0882	13.8853	14.6395	13.9288	13.0724	13.3399	13.2975	13.2622	13.3528	0.000832627	FALSE	TRUE	FALSE	FALSE	FALSE	FALSE	FALSE	FALSE	FALSE	FALSE	FALSE	FALSE	FALSE	FALSE	FALSE	TRUE	FALSE	FALSE	NA	NA	FALSE	FALSE	FALSE
22905	Q13796	SHROOM2	SHROOM2 APXL	Protein Shroom2	_AQpSPGSPLHAR_	AQS(0.992)PGS(0.008)PLHAR;AQS(0.999)PGS(0.001)PLHAR;AQS(1)PGSPLHAR	S1036-p	S(1)	TRUE	TRUE	TRUE	FALSE	FALSE	DLGPRAQSPGSPLHA	0.0264431	-1.04247	-2.06	1	15	FALSE	FALSE	13.9953	15.0882	13.8853	14.6395	13.9288	13.0724	13.3399	13.2975	13.2622	13.3528	0.000832627	FALSE	TRUE	FALSE	FALSE	FALSE	FALSE	FALSE	FALSE	FALSE	FALSE	FALSE	FALSE	FALSE	FALSE	FALSE	TRUE	FALSE	FALSE	NA	NA	FALSE	FALSE	FALSE
1332	P04406	GAPDH	GAPDH GAPD CDABP0047 OK/SW-cl.12	Glyceraldehyde-3-phosphate dehydrogenase	_AAFNpSGK_	AAFNS(1)GK	S25-p	S(1)	TRUE	TRUE	TRUE	FALSE	FALSE	VTRAAFNSGKVDIVA	0.607765	-1.03942	-2.055	1	9	FALSE	FALSE	14.8026	14.5408	15.3819	19.2387	15.0585	14.8894	14.7984	14.829	14.5106	14.7979	0.195769	FALSE	TRUE	FALSE	FALSE	FALSE	FALSE	FALSE	FALSE	FALSE	FALSE	FALSE	FALSE	FALSE	FALSE	FALSE	FALSE	FALSE	FALSE	NA	PF00044	FALSE	FALSE	FALSE
149389	Q9Y2I7	PIKFYVE	PIKFYVE KIAA0981 PIP5K3	1-phosphatidylinositol 3-phosphate 5-kinase	_N(de)IpSPGLQN(de)GEKEDR_	NIS(1)PGLQNGEKEDR	S1549-p	S(1)	TRUE	TRUE	TRUE	FALSE	FALSE	DASPRNISPGLQNGE	0.4488	-1.03533	-2.05	1	9	FALSE	FALSE	11.5811	12.3179	12.9762	13.2541	12.9789	12.4926	9.77574	12.5929	12.2694	10.801	0.0873827	FALSE	TRUE	FALSE	FALSE	FALSE	FALSE	FALSE	FALSE	FALSE	FALSE	FALSE	FALSE	FALSE	FALSE	FALSE	TRUE	FALSE	FALSE	NA	NA	FALSE	FALSE	FALSE
113186	Q92766	RREB1	RREB1 FINB	Ras-responsive element-binding protein 1	_LAEGDGEAGAGGAApSQEQK_	LAEGDGEAGAGGAAS(1)QEQK	S1388-p	S(1)	TRUE	TRUE	TRUE	TRUE	FALSE	AGAGGAASQEQKLAC	0.0159454	-1.03518	-2.049	1	6	FALSE	FALSE	13.4225	12.7898	13.2366	13.3263	13.2021	12.1814	12.3645	11.6579	12.7213	11.8763	0.000397285	FALSE	TRUE	FALSE	FALSE	FALSE	FALSE	FALSE	FALSE	FALSE	FALSE	FALSE	FALSE	FALSE	FALSE	FALSE	FALSE	FALSE	FALSE	NA	NA	FALSE	FALSE	FALSE
86112	Q16778	HIST2H2BE	H2BC21 H2BFQ HIST2H2BE	Histone H2B type 2-E	_HAVSEGpTK_	HAVS(0.001)EGT(0.999)K	S113-p	S(0.001)	FALSE	FALSE	FALSE	FALSE	FALSE	ELAKHAVSEGTKAVT	0.69769	-1.03334	-2.047	1	18	FALSE	FALSE	NA	NA	10.4135	14.9387	11.3871	12.7375	10.8131	11.1864	10.8316	10.4969	0.301057	FALSE	FALSE	FALSE	FALSE	FALSE	FALSE	FALSE	FALSE	FALSE	FALSE	FALSE	FALSE	FALSE	FALSE	FALSE	FALSE	FALSE	FALSE	NA	NA	FALSE	FALSE	FALSE
86112	Q16778	HIST2H2BE	H2BC21 H2BFQ HIST2H2BE	Histone H2B type 2-E	_HAVSEGpTK_	HAVS(0.001)EGT(0.999)K	T116-p	T(0.999)	TRUE	TRUE	TRUE	FALSE	FALSE	KHAVSEGTKAVTKYT	0.69769	-1.03334	-2.047	1	18	FALSE	FALSE	NA	NA	10.4135	14.9387	11.3871	12.7375	10.8131	11.1864	10.8316	10.4969	0.301057	FALSE	FALSE	FALSE	FALSE	FALSE	FALSE	FALSE	FALSE	FALSE	FALSE	FALSE	FALSE	FALSE	FALSE	FALSE	FALSE	FALSE	FALSE	NA	NA	FALSE	FALSE	FALSE
149766	O60841	EIF5B	EIF5B IF2 KIAA0741	Eukaryotic translation initiation factor 5B	_NKPGPNIEpSGNEDDDASFK_	NKPGPNIES(0.999)GNEDDDAS(0.001)FK	S214-p	S(0.999)	TRUE	TRUE	TRUE	FALSE	FALSE	KPGPNIESGNEDDDA	0.616438	-1.03254	-2.046	1	6	FALSE	FALSE	10.6978	13.433	12.1149	15.085	NA	12.1888	12.0026	11.094	11.0619	12.6534	0.205093	FALSE	TRUE	FALSE	FALSE	FALSE	FALSE	FALSE	FALSE	FALSE	FALSE	FALSE	FALSE	FALSE	FALSE	FALSE	TRUE	FALSE	FALSE	NA	NA	FALSE	FALSE	TRUE
149766	O60841	EIF5B	EIF5B IF2 KIAA0741	Eukaryotic translation initiation factor 5B	_NKPGPNIEpSGNEDDDASFK_	NKPGPNIES(0.999)GNEDDDAS(0.001)FK	S222-p	S(0.001)	FALSE	FALSE	FALSE	FALSE	FALSE	GNEDDDASFKIKTVA	0.616438	-1.03254	-2.046	1	6	FALSE	FALSE	10.6978	13.433	12.1149	15.085	NA	12.1888	12.0026	11.094	11.0619	12.6534	0.205093	FALSE	TRUE	FALSE	FALSE	FALSE	FALSE	FALSE	FALSE	FALSE	FALSE	FALSE	FALSE	FALSE	FALSE	FALSE	TRUE	FALSE	FALSE	NA	NA	FALSE	FALSE	TRUE
204743	P51397	DAP	DAP DAP1	Death-associated protein 1	_(ac)pSSPPEGKLETK_	S(0.5)S(0.5)PPEGKLETK	S2-p	S(0.5)	TRUE	FALSE	FALSE	FALSE	FALSE	______MSSPPEGKL	0.717994	-1.0318	-2.045	1	19	FALSE	FALSE	9.91465	14.5333	11.0887	16.0122	12.8262	11.4361	11.885	10.9261	11.5903	13.3786	0.333316	FALSE	TRUE	FALSE	FALSE	FALSE	FALSE	FALSE	FALSE	FALSE	FALSE	FALSE	FALSE	FALSE	FALSE	FALSE	TRUE	FALSE	FALSE	NA	NA	FALSE	FALSE	FALSE
204743	P51397	DAP	DAP DAP1	Death-associated protein 1	_(ac)pSSPPEGKLETK_	S(0.5)S(0.5)PPEGKLETK	S3-p	S(0.5)	FALSE	FALSE	FALSE	FALSE	FALSE	_____MSSPPEGKLE	0.717994	-1.0318	-2.045	1	19	FALSE	FALSE	9.91465	14.5333	11.0887	16.0122	12.8262	11.4361	11.885	10.9261	11.5903	13.3786	0.333316	FALSE	TRUE	FALSE	FALSE	FALSE	FALSE	FALSE	FALSE	FALSE	FALSE	FALSE	FALSE	FALSE	FALSE	FALSE	TRUE	FALSE	FALSE	NA	NA	FALSE	FALSE	FALSE
127	Q9UMN6	KMT2B	KMT2B HRX2 KIAA0304 MLL2 MLL4 TRX2 WBP7	Histone-lysine N-methyltransferase 2B	_(ac)AAAAGGGSCPGPGpSAR_	AAAAGGGS(0.019)CPGPGS(0.981)AR;AAAAGGGS(0.001)CPGPGS(0.999)AR;AAAAGGGS(0.002)CPGPGS(0.998)AR	S9-p	S(0.019)	FALSE	FALSE	FALSE	FALSE	FALSE	AAAAGGGSCPGPGSA	0.124258	-1.03171	-2.044	1	8	FALSE	FALSE	11.2052	11.6084	11.1272	11.8879	12.1826	10.8152	10.9108	10.5886	9.41777	11.1205	0.00866984	FALSE	FALSE	FALSE	FALSE	FALSE	FALSE	FALSE	FALSE	FALSE	FALSE	FALSE	FALSE	FALSE	FALSE	NA	NA	NA	NA	NA	NA	FALSE	FALSE	FALSE
127	Q9UMN6	KMT2B	KMT2B HRX2 KIAA0304 MLL2 MLL4 TRX2 WBP7	Histone-lysine N-methyltransferase 2B	_(ac)AAAAGGGSCPGPGpSAR_	AAAAGGGS(0.019)CPGPGS(0.981)AR;AAAAGGGS(0.001)CPGPGS(0.999)AR;AAAAGGGS(0.002)CPGPGS(0.998)AR	S15-p	S(0.981)	TRUE	TRUE	FALSE	FALSE	FALSE	GSCPGPGSARGRFPG	0.124258	-1.03171	-2.044	1	8	FALSE	FALSE	11.2052	11.6084	11.1272	11.8879	12.1826	10.8152	10.9108	10.5886	9.41777	11.1205	0.00866984	FALSE	FALSE	FALSE	FALSE	FALSE	FALSE	FALSE	FALSE	FALSE	FALSE	FALSE	FALSE	FALSE	FALSE	NA	NA	NA	NA	NA	NA	FALSE	FALSE	FALSE
127	Q9UMN6	KMT2B	KMT2B HRX2 KIAA0304 MLL2 MLL4 TRX2 WBP7	Histone-lysine N-methyltransferase 2B	_(ac)AAAAGGGSCPGPGpSAR_	AAAAGGGS(0.019)CPGPGS(0.981)AR;AAAAGGGS(0.001)CPGPGS(0.999)AR;AAAAGGGS(0.002)CPGPGS(0.998)AR	S9-p	S(0.001)	FALSE	FALSE	FALSE	FALSE	FALSE	AAAAGGGSCPGPGSA	0.124258	-1.03171	-2.044	1	8	FALSE	FALSE	11.2052	11.6084	11.1272	11.8879	12.1826	10.8152	10.9108	10.5886	9.41777	11.1205	0.00866984	FALSE	FALSE	FALSE	FALSE	FALSE	FALSE	FALSE	FALSE	FALSE	FALSE	FALSE	FALSE	FALSE	FALSE	NA	NA	NA	NA	NA	NA	FALSE	FALSE	FALSE
127	Q9UMN6	KMT2B	KMT2B HRX2 KIAA0304 MLL2 MLL4 TRX2 WBP7	Histone-lysine N-methyltransferase 2B	_(ac)AAAAGGGSCPGPGpSAR_	AAAAGGGS(0.019)CPGPGS(0.981)AR;AAAAGGGS(0.001)CPGPGS(0.999)AR;AAAAGGGS(0.002)CPGPGS(0.998)AR	S15-p	S(0.999)	TRUE	TRUE	TRUE	FALSE	FALSE	GSCPGPGSARGRFPG	0.124258	-1.03171	-2.044	1	8	FALSE	FALSE	11.2052	11.6084	11.1272	11.8879	12.1826	10.8152	10.9108	10.5886	9.41777	11.1205	0.00866984	FALSE	FALSE	FALSE	FALSE	FALSE	FALSE	FALSE	FALSE	FALSE	FALSE	FALSE	FALSE	FALSE	FALSE	NA	NA	NA	NA	NA	NA	FALSE	FALSE	FALSE
127	Q9UMN6	KMT2B	KMT2B HRX2 KIAA0304 MLL2 MLL4 TRX2 WBP7	Histone-lysine N-methyltransferase 2B	_(ac)AAAAGGGSCPGPGpSAR_	AAAAGGGS(0.019)CPGPGS(0.981)AR;AAAAGGGS(0.001)CPGPGS(0.999)AR;AAAAGGGS(0.002)CPGPGS(0.998)AR	S9-p	S(0.002)	FALSE	FALSE	FALSE	FALSE	FALSE	AAAAGGGSCPGPGSA	0.124258	-1.03171	-2.044	1	8	FALSE	FALSE	11.2052	11.6084	11.1272	11.8879	12.1826	10.8152	10.9108	10.5886	9.41777	11.1205	0.00866984	FALSE	FALSE	FALSE	FALSE	FALSE	FALSE	FALSE	FALSE	FALSE	FALSE	FALSE	FALSE	FALSE	FALSE	NA	NA	NA	NA	NA	NA	FALSE	FALSE	FALSE
127	Q9UMN6	KMT2B	KMT2B HRX2 KIAA0304 MLL2 MLL4 TRX2 WBP7	Histone-lysine N-methyltransferase 2B	_(ac)AAAAGGGSCPGPGpSAR_	AAAAGGGS(0.019)CPGPGS(0.981)AR;AAAAGGGS(0.001)CPGPGS(0.999)AR;AAAAGGGS(0.002)CPGPGS(0.998)AR	S15-p	S(0.998)	TRUE	TRUE	TRUE	FALSE	FALSE	GSCPGPGSARGRFPG	0.124258	-1.03171	-2.044	1	8	FALSE	FALSE	11.2052	11.6084	11.1272	11.8879	12.1826	10.8152	10.9108	10.5886	9.41777	11.1205	0.00866984	FALSE	FALSE	FALSE	FALSE	FALSE	FALSE	FALSE	FALSE	FALSE	FALSE	FALSE	FALSE	FALSE	FALSE	NA	NA	NA	NA	NA	NA	FALSE	FALSE	FALSE
146909	Q86YC2	PALB2	PALB2 FANCN	Partner and localizer of BRCA2	_NENLQESEILpSQPK_	NENLQES(0.001)EILS(0.999)QPK;NENLQESEILS(1)QPK	S372-p	S(0.001)	FALSE	FALSE	FALSE	TRUE	FALSE	RNENLQESEILSQPK	0.00474858	-1.03084	-2.043	1	11	TRUE	FALSE	15.81	15.6435	15.5218	15.4979	14.8775	14.4334	14.308	14.4407	14.588	14.4265	7.3e-05	FALSE	TRUE	FALSE	FALSE	FALSE	FALSE	FALSE	FALSE	FALSE	FALSE	FALSE	FALSE	FALSE	FALSE	FALSE	FALSE	FALSE	FALSE	NA	NA	FALSE	FALSE	TRUE
146909	Q86YC2	PALB2	PALB2 FANCN	Partner and localizer of BRCA2	_NENLQESEILpSQPK_	NENLQES(0.001)EILS(0.999)QPK;NENLQESEILS(1)QPK	S376-p	S(0.999)	TRUE	TRUE	TRUE	TRUE	FALSE	LQESEILSQPKSLSL	0.00474858	-1.03084	-2.043	1	11	TRUE	FALSE	15.81	15.6435	15.5218	15.4979	14.8775	14.4334	14.308	14.4407	14.588	14.4265	7.3e-05	FALSE	TRUE	FALSE	FALSE	FALSE	FALSE	FALSE	FALSE	FALSE	FALSE	FALSE	FALSE	FALSE	FALSE	FALSE	FALSE	FALSE	FALSE	NA	NA	FALSE	FALSE	TRUE
146909	Q86YC2	PALB2	PALB2 FANCN	Partner and localizer of BRCA2	_NENLQESEILpSQPK_	NENLQES(0.001)EILS(0.999)QPK;NENLQESEILS(1)QPK	S376-p	S(1)	TRUE	TRUE	TRUE	TRUE	FALSE	LQESEILSQPKSLSL	0.00474858	-1.03084	-2.043	1	11	TRUE	FALSE	15.81	15.6435	15.5218	15.4979	14.8775	14.4334	14.308	14.4407	14.588	14.4265	7.3e-05	FALSE	TRUE	FALSE	FALSE	FALSE	FALSE	FALSE	FALSE	FALSE	FALSE	FALSE	FALSE	FALSE	FALSE	FALSE	FALSE	FALSE	FALSE	NA	NA	FALSE	FALSE	TRUE
67263	Q9P2B4	CTTNBP2NL	CTTNBP2NL KIAA1433	CTTNBP2 N-terminal-like protein	_FQSQADQDQQApSGLQSPPSRDLSPTLIDN(de)SAAK_	FQSQADQDQQAS(0.189)GLQS(0.189)PPS(0.189)RDLS(0.189)PT(0.189)LIDNS(0.056)AAK	S477-p	S(0.189)	TRUE	FALSE	FALSE	FALSE	FALSE	ADQDQQASGLQSPPS	0.295515	-1.03078	-2.043	1	2	FALSE	FALSE	13.9279	13.8882	13.9141	14.6948	13.9636	13.6041	11.1978	13.1838	13.6843	13.5647	0.0372482	FALSE	TRUE	FALSE	FALSE	FALSE	FALSE	FALSE	FALSE	FALSE	FALSE	FALSE	FALSE	FALSE	FALSE	FALSE	TRUE	TRUE	FALSE	NA	NA	FALSE	FALSE	FALSE
67263	Q9P2B4	CTTNBP2NL	CTTNBP2NL KIAA1433	CTTNBP2 N-terminal-like protein	_FQSQADQDQQApSGLQSPPSRDLSPTLIDN(de)SAAK_	FQSQADQDQQAS(0.189)GLQS(0.189)PPS(0.189)RDLS(0.189)PT(0.189)LIDNS(0.056)AAK	S481-p	S(0.189)	FALSE	FALSE	FALSE	FALSE	FALSE	QQASGLQSPPSRDLS	0.295515	-1.03078	-2.043	1	2	FALSE	FALSE	13.9279	13.8882	13.9141	14.6948	13.9636	13.6041	11.1978	13.1838	13.6843	13.5647	0.0372482	FALSE	TRUE	FALSE	FALSE	FALSE	FALSE	FALSE	FALSE	FALSE	FALSE	FALSE	FALSE	FALSE	FALSE	FALSE	TRUE	FALSE	FALSE	NA	NA	FALSE	FALSE	FALSE
67263	Q9P2B4	CTTNBP2NL	CTTNBP2NL KIAA1433	CTTNBP2 N-terminal-like protein	_FQSQADQDQQApSGLQSPPSRDLSPTLIDN(de)SAAK_	FQSQADQDQQAS(0.189)GLQS(0.189)PPS(0.189)RDLS(0.189)PT(0.189)LIDNS(0.056)AAK	S484-p	S(0.189)	FALSE	FALSE	FALSE	FALSE	TRUE	SGLQSPPSRDLSPTL	0.295515	-1.03078	-2.043	1	2	FALSE	FALSE	13.9279	13.8882	13.9141	14.6948	13.9636	13.6041	11.1978	13.1838	13.6843	13.5647	0.0372482	FALSE	TRUE	FALSE	FALSE	FALSE	FALSE	FALSE	FALSE	FALSE	FALSE	FALSE	FALSE	FALSE	FALSE	FALSE	TRUE	FALSE	FALSE	NA	NA	FALSE	FALSE	FALSE
67263	Q9P2B4	CTTNBP2NL	CTTNBP2NL KIAA1433	CTTNBP2 N-terminal-like protein	_FQSQADQDQQApSGLQSPPSRDLSPTLIDN(de)SAAK_	FQSQADQDQQAS(0.189)GLQS(0.189)PPS(0.189)RDLS(0.189)PT(0.189)LIDNS(0.056)AAK	S488-p	S(0.189)	FALSE	FALSE	FALSE	FALSE	FALSE	SPPSRDLSPTLIDNS	0.295515	-1.03078	-2.043	1	2	FALSE	FALSE	13.9279	13.8882	13.9141	14.6948	13.9636	13.6041	11.1978	13.1838	13.6843	13.5647	0.0372482	FALSE	TRUE	FALSE	FALSE	FALSE	FALSE	FALSE	FALSE	FALSE	FALSE	FALSE	FALSE	FALSE	FALSE	FALSE	FALSE	FALSE	FALSE	NA	NA	FALSE	FALSE	FALSE
67263	Q9P2B4	CTTNBP2NL	CTTNBP2NL KIAA1433	CTTNBP2 N-terminal-like protein	_FQSQADQDQQApSGLQSPPSRDLSPTLIDN(de)SAAK_	FQSQADQDQQAS(0.189)GLQS(0.189)PPS(0.189)RDLS(0.189)PT(0.189)LIDNS(0.056)AAK	T490-p	T(0.189)	FALSE	FALSE	FALSE	FALSE	FALSE	PSRDLSPTLIDNSAA	0.295515	-1.03078	-2.043	1	2	FALSE	FALSE	13.9279	13.8882	13.9141	14.6948	13.9636	13.6041	11.1978	13.1838	13.6843	13.5647	0.0372482	FALSE	TRUE	FALSE	FALSE	FALSE	FALSE	FALSE	FALSE	FALSE	FALSE	FALSE	FALSE	FALSE	FALSE	FALSE	FALSE	FALSE	FALSE	NA	NA	FALSE	FALSE	FALSE
67263	Q9P2B4	CTTNBP2NL	CTTNBP2NL KIAA1433	CTTNBP2 N-terminal-like protein	_FQSQADQDQQApSGLQSPPSRDLSPTLIDN(de)SAAK_	FQSQADQDQQAS(0.189)GLQS(0.189)PPS(0.189)RDLS(0.189)PT(0.189)LIDNS(0.056)AAK	S495-p	S(0.056)	FALSE	FALSE	FALSE	FALSE	FALSE	SPTLIDNSAAKQLAR	0.295515	-1.03078	-2.043	1	2	FALSE	FALSE	13.9279	13.8882	13.9141	14.6948	13.9636	13.6041	11.1978	13.1838	13.6843	13.5647	0.0372482	FALSE	TRUE	FALSE	FALSE	FALSE	FALSE	FALSE	FALSE	FALSE	FALSE	FALSE	FALSE	FALSE	FALSE	FALSE	FALSE	FALSE	FALSE	NA	NA	FALSE	FALSE	FALSE
163137	Q8NBZ0	INO80E	INO80E CCDC95	INO80 complex subunit E	_QM(ox)FSDAGpSGDDALDGDDDLVIDIPE_	QMFS(0.013)DAGS(0.987)GDDALDGDDDLVIDIPE	S223-p	S(0.013)	FALSE	FALSE	FALSE	FALSE	FALSE	TVPRQMFSDAGSGDD	0.733156	-1.03062	-2.043	1	16	TRUE	TRUE	9.92412	NA	NA	13.2523	NA	11.6113	NA	10.1396	9.92192	NA	0.356133	FALSE	FALSE	FALSE	FALSE	FALSE	FALSE	FALSE	FALSE	FALSE	FALSE	FALSE	FALSE	FALSE	FALSE	FALSE	FALSE	TRUE	FALSE	NA	NA	FALSE	FALSE	FALSE
163137	Q8NBZ0	INO80E	INO80E CCDC95	INO80 complex subunit E	_QM(ox)FSDAGpSGDDALDGDDDLVIDIPE_	QMFS(0.013)DAGS(0.987)GDDALDGDDDLVIDIPE	S227-p	S(0.987)	TRUE	TRUE	FALSE	FALSE	FALSE	QMFSDAGSGDDALDG	0.733156	-1.03062	-2.043	1	16	TRUE	TRUE	9.92412	NA	NA	13.2523	NA	11.6113	NA	10.1396	9.92192	NA	0.356133	FALSE	TRUE	FALSE	FALSE	FALSE	FALSE	FALSE	FALSE	FALSE	FALSE	FALSE	FALSE	FALSE	FALSE	FALSE	FALSE	TRUE	FALSE	NA	NA	FALSE	FALSE	FALSE
13371	P49736	MCM2	MCM2 BM28 CCNL1 CDCL1 KIAA0030	DNA replication licensing factor MCM2	_AIPELDAYEAEGLALDDEDVEELTApSQREAAER_	AIPELDAY(0.023)EAEGLALDDEDVEELT(0.287)AS(0.691)QREAAER;AIPELDAYEAEGLALDDEDVEELT(0.022)AS(0.978)QREAAER;AIPELDAYEAEGLALDDEDVEELT(0.012)AS(0.988)QREAAER	S108-p	S(0.691)	TRUE	FALSE	FALSE	TRUE	FALSE	DVEELTASQREAAER	0.299874	-1.03033	-2.042	1	11	TRUE	TRUE	14.6133	14.5242	13.9873	16.7683	14.7356	14.3668	13.7483	13.8596	13.9845	13.5178	0.0383	FALSE	TRUE	FALSE	FALSE	FALSE	TRUE	TRUE	TRUE	FALSE	FALSE	FALSE	FALSE	FALSE	FALSE	FALSE	FALSE	TRUE	FALSE	NA	PF12619	FALSE	FALSE	FALSE
13371	P49736	MCM2	MCM2 BM28 CCNL1 CDCL1 KIAA0030	DNA replication licensing factor MCM2	_AIPELDAYEAEGLALDDEDVEELTApSQREAAER_	AIPELDAY(0.023)EAEGLALDDEDVEELT(0.287)AS(0.691)QREAAER;AIPELDAYEAEGLALDDEDVEELT(0.022)AS(0.978)QREAAER;AIPELDAYEAEGLALDDEDVEELT(0.012)AS(0.988)QREAAER	S108-p	S(0.978)	TRUE	TRUE	FALSE	TRUE	FALSE	DVEELTASQREAAER	0.299874	-1.03033	-2.042	1	11	TRUE	TRUE	14.6133	14.5242	13.9873	16.7683	14.7356	14.3668	13.7483	13.8596	13.9845	13.5178	0.0383	FALSE	TRUE	FALSE	FALSE	FALSE	TRUE	TRUE	TRUE	FALSE	FALSE	FALSE	FALSE	FALSE	FALSE	FALSE	FALSE	TRUE	FALSE	NA	PF12619	FALSE	FALSE	FALSE
13371	P49736	MCM2	MCM2 BM28 CCNL1 CDCL1 KIAA0030	DNA replication licensing factor MCM2	_AIPELDAYEAEGLALDDEDVEELTApSQREAAER_	AIPELDAY(0.023)EAEGLALDDEDVEELT(0.287)AS(0.691)QREAAER;AIPELDAYEAEGLALDDEDVEELT(0.022)AS(0.978)QREAAER;AIPELDAYEAEGLALDDEDVEELT(0.012)AS(0.988)QREAAER	S108-p	S(0.988)	TRUE	TRUE	FALSE	TRUE	FALSE	DVEELTASQREAAER	0.299874	-1.03033	-2.042	1	11	TRUE	TRUE	14.6133	14.5242	13.9873	16.7683	14.7356	14.3668	13.7483	13.8596	13.9845	13.5178	0.0383	FALSE	TRUE	FALSE	FALSE	FALSE	TRUE	TRUE	TRUE	FALSE	FALSE	FALSE	FALSE	FALSE	FALSE	FALSE	FALSE	TRUE	FALSE	NA	PF12619	FALSE	FALSE	FALSE
13371	P49736	MCM2	MCM2 BM28 CCNL1 CDCL1 KIAA0030	DNA replication licensing factor MCM2	_AIPELDAYEAEGLALDDEDVEELTApSQREAAER_	AIPELDAY(0.023)EAEGLALDDEDVEELT(0.287)AS(0.691)QREAAER;AIPELDAYEAEGLALDDEDVEELT(0.022)AS(0.978)QREAAER;AIPELDAYEAEGLALDDEDVEELT(0.012)AS(0.988)QREAAER	Y90-p	Y(0.023)	FALSE	FALSE	FALSE	TRUE	FALSE	AIPELDAYEAEGLAL	0.299874	-1.03033	-2.042	1	11	TRUE	TRUE	14.6133	14.5242	13.9873	16.7683	14.7356	14.3668	13.7483	13.8596	13.9845	13.5178	0.0383	FALSE	TRUE	FALSE	FALSE	FALSE	TRUE	TRUE	FALSE	FALSE	FALSE	FALSE	FALSE	FALSE	FALSE	FALSE	FALSE	FALSE	FALSE	NA	PF12619	FALSE	FALSE	FALSE
13371	P49736	MCM2	MCM2 BM28 CCNL1 CDCL1 KIAA0030	DNA replication licensing factor MCM2	_AIPELDAYEAEGLALDDEDVEELTApSQREAAER_	AIPELDAY(0.023)EAEGLALDDEDVEELT(0.287)AS(0.691)QREAAER;AIPELDAYEAEGLALDDEDVEELT(0.022)AS(0.978)QREAAER;AIPELDAYEAEGLALDDEDVEELT(0.012)AS(0.988)QREAAER	T106-p	T(0.287)	FALSE	FALSE	FALSE	TRUE	FALSE	DEDVEELTASQREAA	0.299874	-1.03033	-2.042	1	11	TRUE	TRUE	14.6133	14.5242	13.9873	16.7683	14.7356	14.3668	13.7483	13.8596	13.9845	13.5178	0.0383	FALSE	TRUE	FALSE	FALSE	FALSE	TRUE	TRUE	FALSE	FALSE	FALSE	FALSE	FALSE	FALSE	FALSE	FALSE	FALSE	FALSE	FALSE	NA	PF12619	FALSE	FALSE	FALSE
13371	P49736	MCM2	MCM2 BM28 CCNL1 CDCL1 KIAA0030	DNA replication licensing factor MCM2	_AIPELDAYEAEGLALDDEDVEELTApSQREAAER_	AIPELDAY(0.023)EAEGLALDDEDVEELT(0.287)AS(0.691)QREAAER;AIPELDAYEAEGLALDDEDVEELT(0.022)AS(0.978)QREAAER;AIPELDAYEAEGLALDDEDVEELT(0.012)AS(0.988)QREAAER	T106-p	T(0.022)	FALSE	FALSE	FALSE	TRUE	FALSE	DEDVEELTASQREAA	0.299874	-1.03033	-2.042	1	11	TRUE	TRUE	14.6133	14.5242	13.9873	16.7683	14.7356	14.3668	13.7483	13.8596	13.9845	13.5178	0.0383	FALSE	TRUE	FALSE	FALSE	FALSE	TRUE	TRUE	FALSE	FALSE	FALSE	FALSE	FALSE	FALSE	FALSE	FALSE	FALSE	FALSE	FALSE	NA	PF12619	FALSE	FALSE	FALSE
13371	P49736	MCM2	MCM2 BM28 CCNL1 CDCL1 KIAA0030	DNA replication licensing factor MCM2	_AIPELDAYEAEGLALDDEDVEELTApSQREAAER_	AIPELDAY(0.023)EAEGLALDDEDVEELT(0.287)AS(0.691)QREAAER;AIPELDAYEAEGLALDDEDVEELT(0.022)AS(0.978)QREAAER;AIPELDAYEAEGLALDDEDVEELT(0.012)AS(0.988)QREAAER	T106-p	T(0.012)	FALSE	FALSE	FALSE	TRUE	FALSE	DEDVEELTASQREAA	0.299874	-1.03033	-2.042	1	11	TRUE	TRUE	14.6133	14.5242	13.9873	16.7683	14.7356	14.3668	13.7483	13.8596	13.9845	13.5178	0.0383	FALSE	TRUE	FALSE	FALSE	FALSE	TRUE	TRUE	FALSE	FALSE	FALSE	FALSE	FALSE	FALSE	FALSE	FALSE	FALSE	FALSE	FALSE	NA	PF12619	FALSE	FALSE	FALSE
170640	Q9NYF8	BCLAF1	BCLAF1 BTF KIAA0164	Bcl-2-associated transcription factor 1	_RFpTDEESR_	RFT(1)DEESR	T341-p	T(1)	TRUE	TRUE	TRUE	FALSE	FALSE	GKFLKRFTDEESRVF	0.00883499	-1.02556	-2.036	1	17	TRUE	FALSE	15.2213	15.2094	14.7982	14.3721	15.3612	14.0508	14.0303	13.8027	13.9119	14.0387	0.000177135	FALSE	TRUE	FALSE	FALSE	FALSE	FALSE	FALSE	FALSE	FALSE	FALSE	FALSE	FALSE	FALSE	FALSE	FALSE	TRUE	FALSE	FALSE	NA	PF15440	TRUE	FALSE	FALSE
188145	Q86WR7	PROSER2	PROSER2 C10orf47	Proline and serine-rich protein 2	_SDASDMNSDpTSPSCR_	SDASDMNS(0.055)DT(0.445)S(0.445)PS(0.055)CR	S15-p	S(0.055)	FALSE	FALSE	FALSE	FALSE	FALSE	SDASDMNSDTSPSCR	0.560737	-1.02511	-2.035	1	16	FALSE	FALSE	10.2	11.0572	11.2732	12.5938	11.9648	9.01118	NA	NA	10.4308	11.736	0.155718	FALSE	FALSE	FALSE	FALSE	FALSE	FALSE	FALSE	FALSE	FALSE	FALSE	FALSE	FALSE	FALSE	FALSE	FALSE	TRUE	FALSE	FALSE	NA	NA	FALSE	FALSE	FALSE
188145	Q86WR7	PROSER2	PROSER2 C10orf47	Proline and serine-rich protein 2	_SDASDMNSDpTSPSCR_	SDASDMNS(0.055)DT(0.445)S(0.445)PS(0.055)CR	T17-p	T(0.445)	TRUE	FALSE	FALSE	FALSE	FALSE	ASDMNSDTSPSCRLR	0.560737	-1.02511	-2.035	1	16	FALSE	FALSE	10.2	11.0572	11.2732	12.5938	11.9648	9.01118	NA	NA	10.4308	11.736	0.155718	FALSE	FALSE	FALSE	FALSE	FALSE	FALSE	FALSE	FALSE	FALSE	FALSE	FALSE	FALSE	FALSE	FALSE	FALSE	TRUE	FALSE	FALSE	NA	NA	FALSE	FALSE	FALSE
188145	Q86WR7	PROSER2	PROSER2 C10orf47	Proline and serine-rich protein 2	_SDASDMNSDpTSPSCR_	SDASDMNS(0.055)DT(0.445)S(0.445)PS(0.055)CR	S18-p	S(0.445)	FALSE	FALSE	FALSE	FALSE	FALSE	SDMNSDTSPSCRLRA	0.560737	-1.02511	-2.035	1	16	FALSE	FALSE	10.2	11.0572	11.2732	12.5938	11.9648	9.01118	NA	NA	10.4308	11.736	0.155718	FALSE	TRUE	FALSE	FALSE	FALSE	FALSE	FALSE	FALSE	FALSE	FALSE	FALSE	FALSE	FALSE	FALSE	FALSE	TRUE	FALSE	FALSE	NA	NA	FALSE	FALSE	FALSE
188145	Q86WR7	PROSER2	PROSER2 C10orf47	Proline and serine-rich protein 2	_SDASDMNSDpTSPSCR_	SDASDMNS(0.055)DT(0.445)S(0.445)PS(0.055)CR	S20-p	S(0.055)	FALSE	FALSE	FALSE	FALSE	FALSE	MNSDTSPSCRLRAFS	0.560737	-1.02511	-2.035	1	16	FALSE	FALSE	10.2	11.0572	11.2732	12.5938	11.9648	9.01118	NA	NA	10.4308	11.736	0.155718	FALSE	FALSE	FALSE	FALSE	FALSE	FALSE	FALSE	FALSE	FALSE	FALSE	FALSE	FALSE	FALSE	FALSE	FALSE	TRUE	FALSE	FALSE	NA	NA	FALSE	FALSE	FALSE
211846	P04406	GAPDH	GAPDH GAPD CDABP0047 OK/SW-cl.12	Glyceraldehyde-3-phosphate dehydrogenase	_pTVDGPSGK_	T(1)VDGPSGK	T187-p	T(1)	TRUE	TRUE	TRUE	FALSE	FALSE	AITATQKTVDGPSGK	0.465181	-1.02463	-2.034	1	14	FALSE	FALSE	13.3195	13.5604	14.0663	16.7683	13.577	13.208	13.0001	13.1802	13.5563	13.2238	0.0955147	FALSE	TRUE	FALSE	FALSE	FALSE	FALSE	FALSE	FALSE	FALSE	FALSE	FALSE	FALSE	FALSE	FALSE	FALSE	FALSE	FALSE	FALSE	NA	PF02800	FALSE	FALSE	FALSE
42974	Q9Y2J2-2	EPB41L3	EPB41L3 DAL1 KIAA0987	Band 4.1-like protein 3	_DSM(ox)SAAEVGpTGQYATTK_	DS(0.013)MS(0.013)AAEVGT(0.83)GQY(0.136)AT(0.006)T(0.002)K	S460-p	S(0.013)	FALSE	FALSE	FALSE	FALSE	FALSE	HEIYMKDSMSAAEVG	0.574467	-1.02416	-2.034	1	12	FALSE	FALSE	11.0056	NA	NA	12.5169	10.738	8.94307	NA	9.98502	11.3288	11.3271	0.166466	TRUE	TRUE	FALSE	FALSE	FALSE	FALSE	FALSE	FALSE	FALSE	FALSE	FALSE	FALSE	FALSE	FALSE	NA	NA	NA	NA	NA	NA	FALSE	FALSE	FALSE
42974	Q9Y2J2-2	EPB41L3	EPB41L3 DAL1 KIAA0987	Band 4.1-like protein 3	_DSM(ox)SAAEVGpTGQYATTK_	DS(0.013)MS(0.013)AAEVGT(0.83)GQY(0.136)AT(0.006)T(0.002)K	S462-p	S(0.013)	FALSE	FALSE	FALSE	FALSE	FALSE	IYMKDSMSAAEVGTG	0.574467	-1.02416	-2.034	1	12	FALSE	FALSE	11.0056	NA	NA	12.5169	10.738	8.94307	NA	9.98502	11.3288	11.3271	0.166466	TRUE	FALSE	FALSE	FALSE	FALSE	FALSE	FALSE	FALSE	FALSE	FALSE	FALSE	FALSE	FALSE	FALSE	NA	NA	NA	NA	NA	NA	FALSE	FALSE	FALSE
42974	Q9Y2J2-2	EPB41L3	EPB41L3 DAL1 KIAA0987	Band 4.1-like protein 3	_DSM(ox)SAAEVGpTGQYATTK_	DS(0.013)MS(0.013)AAEVGT(0.83)GQY(0.136)AT(0.006)T(0.002)K	T468-p	T(0.83)	TRUE	TRUE	FALSE	FALSE	FALSE	MSAAEVGTGQYATTK	0.574467	-1.02416	-2.034	1	12	FALSE	FALSE	11.0056	NA	NA	12.5169	10.738	8.94307	NA	9.98502	11.3288	11.3271	0.166466	TRUE	FALSE	FALSE	FALSE	FALSE	FALSE	FALSE	FALSE	FALSE	FALSE	FALSE	FALSE	FALSE	FALSE	NA	NA	NA	NA	NA	NA	FALSE	FALSE	FALSE
42974	Q9Y2J2-2	EPB41L3	EPB41L3 DAL1 KIAA0987	Band 4.1-like protein 3	_DSM(ox)SAAEVGpTGQYATTK_	DS(0.013)MS(0.013)AAEVGT(0.83)GQY(0.136)AT(0.006)T(0.002)K	Y471-p	Y(0.136)	FALSE	FALSE	FALSE	FALSE	FALSE	AEVGTGQYATTKGIS	0.574467	-1.02416	-2.034	1	12	FALSE	FALSE	11.0056	NA	NA	12.5169	10.738	8.94307	NA	9.98502	11.3288	11.3271	0.166466	TRUE	FALSE	FALSE	FALSE	FALSE	FALSE	FALSE	FALSE	FALSE	FALSE	FALSE	FALSE	FALSE	FALSE	NA	NA	NA	NA	NA	NA	FALSE	FALSE	FALSE
42974	Q9Y2J2-2	EPB41L3	EPB41L3 DAL1 KIAA0987	Band 4.1-like protein 3	_DSM(ox)SAAEVGpTGQYATTK_	DS(0.013)MS(0.013)AAEVGT(0.83)GQY(0.136)AT(0.006)T(0.002)K	T473-p	T(0.006)	FALSE	FALSE	FALSE	FALSE	FALSE	VGTGQYATTKGISQT	0.574467	-1.02416	-2.034	1	12	FALSE	FALSE	11.0056	NA	NA	12.5169	10.738	8.94307	NA	9.98502	11.3288	11.3271	0.166466	TRUE	FALSE	FALSE	FALSE	FALSE	FALSE	FALSE	FALSE	FALSE	FALSE	FALSE	FALSE	FALSE	FALSE	NA	NA	NA	NA	NA	NA	FALSE	FALSE	FALSE
42974	Q9Y2J2-2	EPB41L3	EPB41L3 DAL1 KIAA0987	Band 4.1-like protein 3	_DSM(ox)SAAEVGpTGQYATTK_	DS(0.013)MS(0.013)AAEVGT(0.83)GQY(0.136)AT(0.006)T(0.002)K	T474-p	T(0.002)	FALSE	FALSE	FALSE	FALSE	FALSE	GTGQYATTKGISQTN	0.574467	-1.02416	-2.034	1	12	FALSE	FALSE	11.0056	NA	NA	12.5169	10.738	8.94307	NA	9.98502	11.3288	11.3271	0.166466	TRUE	FALSE	FALSE	FALSE	FALSE	FALSE	FALSE	FALSE	FALSE	FALSE	FALSE	FALSE	FALSE	FALSE	NA	NA	NA	NA	NA	NA	FALSE	FALSE	FALSE
460	Q12933	TRAF2	TRAF2 TRAP3	TNF receptor-associated factor 2	_(ac)AAASVpTPPGpSLELLQPGFSK_	AAAS(0.478)VT(0.562)PPGS(0.961)LELLQPGFSK	S5-p	S(0.478)	FALSE	FALSE	FALSE	FALSE	FALSE	___MAAASVTPPGSL	0.0401924	-1.02379	-2.033	2	19	FALSE	FALSE	14.2352	14.4754	14.2212	15.4829	14.0697	13.3499	13.274	13.5101	13.5899	13.6416	0.00155429	FALSE	TRUE	FALSE	TRUE	FALSE	FALSE	FALSE	FALSE	FALSE	FALSE	FALSE	FALSE	FALSE	FALSE	FALSE	FALSE	FALSE	FALSE	NA	NA	FALSE	FALSE	FALSE
460	Q12933	TRAF2	TRAF2 TRAP3	TNF receptor-associated factor 2	_(ac)AAASVpTPPGpSLELLQPGFSK_	AAAS(0.478)VT(0.562)PPGS(0.961)LELLQPGFSK	T7-p	T(0.562)	TRUE	FALSE	FALSE	FALSE	FALSE	_MAAASVTPPGSLEL	0.0401924	-1.02379	-2.033	2	19	FALSE	FALSE	14.2352	14.4754	14.2212	15.4829	14.0697	13.3499	13.274	13.5101	13.5899	13.6416	0.00155429	FALSE	TRUE	FALSE	TRUE	FALSE	FALSE	FALSE	FALSE	FALSE	FALSE	FALSE	FALSE	FALSE	FALSE	FALSE	FALSE	FALSE	FALSE	NA	NA	FALSE	FALSE	FALSE
460	Q12933	TRAF2	TRAF2 TRAP3	TNF receptor-associated factor 2	_(ac)AAASVpTPPGpSLELLQPGFSK_	AAAS(0.478)VT(0.562)PPGS(0.961)LELLQPGFSK	S11-p	S(0.961)	TRUE	TRUE	FALSE	FALSE	FALSE	ASVTPPGSLELLQPG	0.0401924	-1.02379	-2.033	2	19	FALSE	FALSE	14.2352	14.4754	14.2212	15.4829	14.0697	13.3499	13.274	13.5101	13.5899	13.6416	0.00155429	FALSE	TRUE	FALSE	TRUE	FALSE	FALSE	FALSE	FALSE	FALSE	FALSE	FALSE	FALSE	FALSE	FALSE	FALSE	FALSE	FALSE	FALSE	NA	NA	FALSE	FALSE	FALSE
137937	Q14683	SMC1A	SMC1A DXS423E KIAA0178 SB1.8 SMC1 SMC1L1	Structural maintenance of chromosomes protein 1A	_MEEESQpSQGRDLTLEENQVK_	MEEES(0.149)QS(0.847)QGRDLT(0.003)LEENQVK;MEEES(0.113)QS(0.884)QGRDLT(0.003)LEENQVK;MEEES(0.119)QS(0.859)QGRDLT(0.022)LEENQVK	S358-p	S(0.149)	FALSE	FALSE	FALSE	TRUE	FALSE	EERMEEESQSQGRDL	0.027921	-1.02376	-2.033	1	7	TRUE	FALSE	14.1508	13.9527	14.0845	14.0695	13.6785	13.2321	13.1647	12.5732	13.5417	12.3055	0.000906441	FALSE	TRUE	FALSE	FALSE	FALSE	FALSE	TRUE	FALSE	FALSE	FALSE	FALSE	FALSE	TRUE	FALSE	TRUE	TRUE	TRUE	FALSE	NA	PF02463	FALSE	FALSE	FALSE
137937	Q14683	SMC1A	SMC1A DXS423E KIAA0178 SB1.8 SMC1 SMC1L1	Structural maintenance of chromosomes protein 1A	_MEEESQpSQGRDLTLEENQVK_	MEEES(0.149)QS(0.847)QGRDLT(0.003)LEENQVK;MEEES(0.113)QS(0.884)QGRDLT(0.003)LEENQVK;MEEES(0.119)QS(0.859)QGRDLT(0.022)LEENQVK	S360-p	S(0.847)	TRUE	TRUE	FALSE	TRUE	FALSE	RMEEESQSQGRDLTL	0.027921	-1.02376	-2.033	1	7	TRUE	FALSE	14.1508	13.9527	14.0845	14.0695	13.6785	13.2321	13.1647	12.5732	13.5417	12.3055	0.000906441	FALSE	TRUE	FALSE	FALSE	FALSE	FALSE	TRUE	FALSE	FALSE	FALSE	FALSE	FALSE	TRUE	FALSE	TRUE	TRUE	TRUE	FALSE	NA	PF02463	FALSE	FALSE	FALSE
137937	Q14683	SMC1A	SMC1A DXS423E KIAA0178 SB1.8 SMC1 SMC1L1	Structural maintenance of chromosomes protein 1A	_MEEESQpSQGRDLTLEENQVK_	MEEES(0.149)QS(0.847)QGRDLT(0.003)LEENQVK;MEEES(0.113)QS(0.884)QGRDLT(0.003)LEENQVK;MEEES(0.119)QS(0.859)QGRDLT(0.022)LEENQVK	T366-p	T(0.003)	FALSE	FALSE	FALSE	TRUE	FALSE	QSQGRDLTLEENQVK	0.027921	-1.02376	-2.033	1	7	TRUE	FALSE	14.1508	13.9527	14.0845	14.0695	13.6785	13.2321	13.1647	12.5732	13.5417	12.3055	0.000906441	FALSE	TRUE	FALSE	FALSE	FALSE	FALSE	TRUE	FALSE	FALSE	FALSE	FALSE	FALSE	TRUE	FALSE	TRUE	TRUE	FALSE	FALSE	NA	PF02463	FALSE	FALSE	FALSE
137937	Q14683	SMC1A	SMC1A DXS423E KIAA0178 SB1.8 SMC1 SMC1L1	Structural maintenance of chromosomes protein 1A	_MEEESQpSQGRDLTLEENQVK_	MEEES(0.149)QS(0.847)QGRDLT(0.003)LEENQVK;MEEES(0.113)QS(0.884)QGRDLT(0.003)LEENQVK;MEEES(0.119)QS(0.859)QGRDLT(0.022)LEENQVK	S358-p	S(0.113)	FALSE	FALSE	FALSE	TRUE	FALSE	EERMEEESQSQGRDL	0.027921	-1.02376	-2.033	1	7	TRUE	FALSE	14.1508	13.9527	14.0845	14.0695	13.6785	13.2321	13.1647	12.5732	13.5417	12.3055	0.000906441	FALSE	TRUE	FALSE	FALSE	FALSE	FALSE	TRUE	FALSE	FALSE	FALSE	FALSE	FALSE	TRUE	FALSE	TRUE	TRUE	TRUE	FALSE	NA	PF02463	FALSE	FALSE	FALSE
137937	Q14683	SMC1A	SMC1A DXS423E KIAA0178 SB1.8 SMC1 SMC1L1	Structural maintenance of chromosomes protein 1A	_MEEESQpSQGRDLTLEENQVK_	MEEES(0.149)QS(0.847)QGRDLT(0.003)LEENQVK;MEEES(0.113)QS(0.884)QGRDLT(0.003)LEENQVK;MEEES(0.119)QS(0.859)QGRDLT(0.022)LEENQVK	S360-p	S(0.884)	TRUE	TRUE	FALSE	TRUE	FALSE	RMEEESQSQGRDLTL	0.027921	-1.02376	-2.033	1	7	TRUE	FALSE	14.1508	13.9527	14.0845	14.0695	13.6785	13.2321	13.1647	12.5732	13.5417	12.3055	0.000906441	FALSE	TRUE	FALSE	FALSE	FALSE	FALSE	TRUE	FALSE	FALSE	FALSE	FALSE	FALSE	TRUE	FALSE	TRUE	TRUE	TRUE	FALSE	NA	PF02463	FALSE	FALSE	FALSE
137937	Q14683	SMC1A	SMC1A DXS423E KIAA0178 SB1.8 SMC1 SMC1L1	Structural maintenance of chromosomes protein 1A	_MEEESQpSQGRDLTLEENQVK_	MEEES(0.149)QS(0.847)QGRDLT(0.003)LEENQVK;MEEES(0.113)QS(0.884)QGRDLT(0.003)LEENQVK;MEEES(0.119)QS(0.859)QGRDLT(0.022)LEENQVK	T366-p	T(0.003)	FALSE	FALSE	FALSE	TRUE	FALSE	QSQGRDLTLEENQVK	0.027921	-1.02376	-2.033	1	7	TRUE	FALSE	14.1508	13.9527	14.0845	14.0695	13.6785	13.2321	13.1647	12.5732	13.5417	12.3055	0.000906441	FALSE	TRUE	FALSE	FALSE	FALSE	FALSE	TRUE	FALSE	FALSE	FALSE	FALSE	FALSE	TRUE	FALSE	TRUE	TRUE	FALSE	FALSE	NA	PF02463	FALSE	FALSE	FALSE
137937	Q14683	SMC1A	SMC1A DXS423E KIAA0178 SB1.8 SMC1 SMC1L1	Structural maintenance of chromosomes protein 1A	_MEEESQpSQGRDLTLEENQVK_	MEEES(0.149)QS(0.847)QGRDLT(0.003)LEENQVK;MEEES(0.113)QS(0.884)QGRDLT(0.003)LEENQVK;MEEES(0.119)QS(0.859)QGRDLT(0.022)LEENQVK	S358-p	S(0.119)	FALSE	FALSE	FALSE	TRUE	FALSE	EERMEEESQSQGRDL	0.027921	-1.02376	-2.033	1	7	TRUE	FALSE	14.1508	13.9527	14.0845	14.0695	13.6785	13.2321	13.1647	12.5732	13.5417	12.3055	0.000906441	FALSE	TRUE	FALSE	FALSE	FALSE	FALSE	TRUE	FALSE	FALSE	FALSE	FALSE	FALSE	TRUE	FALSE	TRUE	TRUE	TRUE	FALSE	NA	PF02463	FALSE	FALSE	FALSE
137937	Q14683	SMC1A	SMC1A DXS423E KIAA0178 SB1.8 SMC1 SMC1L1	Structural maintenance of chromosomes protein 1A	_MEEESQpSQGRDLTLEENQVK_	MEEES(0.149)QS(0.847)QGRDLT(0.003)LEENQVK;MEEES(0.113)QS(0.884)QGRDLT(0.003)LEENQVK;MEEES(0.119)QS(0.859)QGRDLT(0.022)LEENQVK	S360-p	S(0.859)	TRUE	TRUE	FALSE	TRUE	FALSE	RMEEESQSQGRDLTL	0.027921	-1.02376	-2.033	1	7	TRUE	FALSE	14.1508	13.9527	14.0845	14.0695	13.6785	13.2321	13.1647	12.5732	13.5417	12.3055	0.000906441	FALSE	TRUE	FALSE	FALSE	FALSE	FALSE	TRUE	FALSE	FALSE	FALSE	FALSE	FALSE	TRUE	FALSE	TRUE	TRUE	TRUE	FALSE	NA	PF02463	FALSE	FALSE	FALSE
137937	Q14683	SMC1A	SMC1A DXS423E KIAA0178 SB1.8 SMC1 SMC1L1	Structural maintenance of chromosomes protein 1A	_MEEESQpSQGRDLTLEENQVK_	MEEES(0.149)QS(0.847)QGRDLT(0.003)LEENQVK;MEEES(0.113)QS(0.884)QGRDLT(0.003)LEENQVK;MEEES(0.119)QS(0.859)QGRDLT(0.022)LEENQVK	T366-p	T(0.022)	FALSE	FALSE	FALSE	TRUE	FALSE	QSQGRDLTLEENQVK	0.027921	-1.02376	-2.033	1	7	TRUE	FALSE	14.1508	13.9527	14.0845	14.0695	13.6785	13.2321	13.1647	12.5732	13.5417	12.3055	0.000906441	FALSE	TRUE	FALSE	FALSE	FALSE	FALSE	TRUE	FALSE	FALSE	FALSE	FALSE	FALSE	TRUE	FALSE	TRUE	TRUE	FALSE	FALSE	NA	PF02463	FALSE	FALSE	FALSE
210829	O43765	SGTA	SGTA SGT SGT1	Small glutamine-rich tetratricopeptide repeat-containing protein alpha	_TPpSASNDDQQE_	T(0.414)PS(0.58)AS(0.006)NDDQQE	T303-p	T(0.414)	FALSE	FALSE	FALSE	FALSE	FALSE	RSQIRSRTPSASNDD	0.223208	-1.02237	-2.031	1	13	FALSE	FALSE	12.0117	12.074	12.2862	13.7647	13.0131	11.7116	10.5634	12.0279	11.5571	12.1779	0.0232233	FALSE	TRUE	FALSE	FALSE	FALSE	FALSE	FALSE	FALSE	FALSE	FALSE	FALSE	FALSE	FALSE	FALSE	FALSE	FALSE	FALSE	FALSE	NA	NA	FALSE	FALSE	TRUE
210829	O43765	SGTA	SGTA SGT SGT1	Small glutamine-rich tetratricopeptide repeat-containing protein alpha	_TPpSASNDDQQE_	T(0.414)PS(0.58)AS(0.006)NDDQQE	S305-p	S(0.58)	TRUE	FALSE	FALSE	FALSE	FALSE	QIRSRTPSASNDDQQ	0.223208	-1.02237	-2.031	1	13	FALSE	FALSE	12.0117	12.074	12.2862	13.7647	13.0131	11.7116	10.5634	12.0279	11.5571	12.1779	0.0232233	FALSE	TRUE	FALSE	FALSE	FALSE	FALSE	FALSE	FALSE	FALSE	FALSE	FALSE	FALSE	FALSE	FALSE	FALSE	FALSE	FALSE	FALSE	NA	NA	FALSE	FALSE	TRUE
210829	O43765	SGTA	SGTA SGT SGT1	Small glutamine-rich tetratricopeptide repeat-containing protein alpha	_TPpSASNDDQQE_	T(0.414)PS(0.58)AS(0.006)NDDQQE	S307-p	S(0.006)	FALSE	FALSE	FALSE	FALSE	FALSE	RSRTPSASNDDQQE_	0.223208	-1.02237	-2.031	1	13	FALSE	FALSE	12.0117	12.074	12.2862	13.7647	13.0131	11.7116	10.5634	12.0279	11.5571	12.1779	0.0232233	FALSE	TRUE	FALSE	FALSE	FALSE	FALSE	FALSE	FALSE	FALSE	FALSE	FALSE	FALSE	FALSE	FALSE	FALSE	FALSE	FALSE	FALSE	NA	NA	FALSE	FALSE	TRUE
82364	Q13428	TCOF1	TCOF1	Treacle protein	_GSLGpSQGAK_	GS(0.055)LGS(0.945)QGAK;GSLGS(1)QGAK;GS(0.001)LGS(0.999)QGAK	S1407-p	S(0.055)	FALSE	FALSE	FALSE	TRUE	FALSE	KEKKGKGSLGSQGAK	0.00994298	-1.02117	-2.03	1	4	FALSE	FALSE	14.6796	14.5774	14.5499	15.1066	14.9178	13.5593	13.8662	13.5838	14.3071	13.409	0.000208285	FALSE	TRUE	FALSE	FALSE	FALSE	FALSE	FALSE	FALSE	FALSE	FALSE	FALSE	FALSE	FALSE	FALSE	FALSE	TRUE	FALSE	FALSE	NA	NA	FALSE	FALSE	FALSE
82364	Q13428	TCOF1	TCOF1	Treacle protein	_GSLGpSQGAK_	GS(0.055)LGS(0.945)QGAK;GSLGS(1)QGAK;GS(0.001)LGS(0.999)QGAK	S1410-p	S(0.945)	TRUE	TRUE	FALSE	TRUE	FALSE	KGKGSLGSQGAKDEP	0.00994298	-1.02117	-2.03	1	4	FALSE	FALSE	14.6796	14.5774	14.5499	15.1066	14.9178	13.5593	13.8662	13.5838	14.3071	13.409	0.000208285	FALSE	TRUE	FALSE	FALSE	FALSE	FALSE	FALSE	FALSE	FALSE	FALSE	FALSE	FALSE	FALSE	FALSE	FALSE	TRUE	FALSE	FALSE	NA	NA	FALSE	FALSE	FALSE
82364	Q13428	TCOF1	TCOF1	Treacle protein	_GSLGpSQGAK_	GS(0.055)LGS(0.945)QGAK;GSLGS(1)QGAK;GS(0.001)LGS(0.999)QGAK	S1410-p	S(1)	TRUE	TRUE	TRUE	TRUE	FALSE	KGKGSLGSQGAKDEP	0.00994298	-1.02117	-2.03	1	4	FALSE	FALSE	14.6796	14.5774	14.5499	15.1066	14.9178	13.5593	13.8662	13.5838	14.3071	13.409	0.000208285	FALSE	TRUE	FALSE	FALSE	FALSE	FALSE	FALSE	FALSE	FALSE	FALSE	FALSE	FALSE	FALSE	FALSE	FALSE	TRUE	FALSE	FALSE	NA	NA	FALSE	FALSE	FALSE
82364	Q13428	TCOF1	TCOF1	Treacle protein	_GSLGpSQGAK_	GS(0.055)LGS(0.945)QGAK;GSLGS(1)QGAK;GS(0.001)LGS(0.999)QGAK	S1407-p	S(0.001)	FALSE	FALSE	FALSE	TRUE	FALSE	KEKKGKGSLGSQGAK	0.00994298	-1.02117	-2.03	1	4	FALSE	FALSE	14.6796	14.5774	14.5499	15.1066	14.9178	13.5593	13.8662	13.5838	14.3071	13.409	0.000208285	FALSE	TRUE	FALSE	FALSE	FALSE	FALSE	FALSE	FALSE	FALSE	FALSE	FALSE	FALSE	FALSE	FALSE	FALSE	TRUE	FALSE	FALSE	NA	NA	FALSE	FALSE	FALSE
82364	Q13428	TCOF1	TCOF1	Treacle protein	_GSLGpSQGAK_	GS(0.055)LGS(0.945)QGAK;GSLGS(1)QGAK;GS(0.001)LGS(0.999)QGAK	S1410-p	S(0.999)	TRUE	TRUE	TRUE	TRUE	FALSE	KGKGSLGSQGAKDEP	0.00994298	-1.02117	-2.03	1	4	FALSE	FALSE	14.6796	14.5774	14.5499	15.1066	14.9178	13.5593	13.8662	13.5838	14.3071	13.409	0.000208285	FALSE	TRUE	FALSE	FALSE	FALSE	FALSE	FALSE	FALSE	FALSE	FALSE	FALSE	FALSE	FALSE	FALSE	FALSE	TRUE	FALSE	FALSE	NA	NA	FALSE	FALSE	FALSE
1617	P27694	RPA1	RPA1 REPA1 RPA70	Replication protein A 70 kDa DNA-binding subunit	_AAGPSLSHTSGGpTQSK_	AAGPSLSHT(0.008)S(0.268)GGT(0.719)QS(0.005)K	T176-p	T(0.008)	FALSE	FALSE	FALSE	TRUE	FALSE	AGPSLSHTSGGTQSK	0.342122	-1.02055	-2.029	1	4	TRUE	TRUE	13.938	12.2234	12.7358	13.7821	13.4784	12.8879	11.2903	11.9294	13.4568	11.4905	0.0497502	FALSE	FALSE	FALSE	FALSE	FALSE	TRUE	FALSE	FALSE	FALSE	FALSE	FALSE	FALSE	FALSE	FALSE	FALSE	FALSE	FALSE	FALSE	NA	NA	FALSE	FALSE	FALSE
1617	P27694	RPA1	RPA1 REPA1 RPA70	Replication protein A 70 kDa DNA-binding subunit	_AAGPSLSHTSGGpTQSK_	AAGPSLSHT(0.008)S(0.268)GGT(0.719)QS(0.005)K	S177-p	S(0.268)	FALSE	FALSE	FALSE	TRUE	FALSE	GPSLSHTSGGTQSKV	0.342122	-1.02055	-2.029	1	4	TRUE	TRUE	13.938	12.2234	12.7358	13.7821	13.4784	12.8879	11.2903	11.9294	13.4568	11.4905	0.0497502	FALSE	TRUE	FALSE	FALSE	FALSE	TRUE	FALSE	FALSE	FALSE	FALSE	FALSE	FALSE	FALSE	FALSE	FALSE	FALSE	FALSE	FALSE	NA	NA	FALSE	FALSE	FALSE
1617	P27694	RPA1	RPA1 REPA1 RPA70	Replication protein A 70 kDa DNA-binding subunit	_AAGPSLSHTSGGpTQSK_	AAGPSLSHT(0.008)S(0.268)GGT(0.719)QS(0.005)K	T180-p	T(0.719)	TRUE	FALSE	FALSE	TRUE	FALSE	LSHTSGGTQSKVVPI	0.342122	-1.02055	-2.029	1	4	TRUE	TRUE	13.938	12.2234	12.7358	13.7821	13.4784	12.8879	11.2903	11.9294	13.4568	11.4905	0.0497502	FALSE	TRUE	FALSE	FALSE	FALSE	TRUE	FALSE	FALSE	FALSE	FALSE	FALSE	FALSE	FALSE	FALSE	FALSE	FALSE	FALSE	FALSE	NA	NA	FALSE	FALSE	FALSE
1617	P27694	RPA1	RPA1 REPA1 RPA70	Replication protein A 70 kDa DNA-binding subunit	_AAGPSLSHTSGGpTQSK_	AAGPSLSHT(0.008)S(0.268)GGT(0.719)QS(0.005)K	S182-p	S(0.005)	FALSE	FALSE	FALSE	TRUE	FALSE	HTSGGTQSKVVPIAS	0.342122	-1.02055	-2.029	1	4	TRUE	TRUE	13.938	12.2234	12.7358	13.7821	13.4784	12.8879	11.2903	11.9294	13.4568	11.4905	0.0497502	FALSE	TRUE	FALSE	FALSE	FALSE	TRUE	FALSE	FALSE	FALSE	FALSE	FALSE	FALSE	FALSE	FALSE	FALSE	FALSE	FALSE	FALSE	NA	NA	FALSE	FALSE	FALSE
134890	P49321	NASP	NASP	Nuclear autoantigenic sperm protein	_LVPpSQEETK_	LVPS(1)QEETK	S421-p	S(1)	TRUE	TRUE	TRUE	TRUE	FALSE	VRAKLVPSQEETKLS	0.000725778	-1.01986	-2.028	1	20	FALSE	TRUE	16.2406	16.1755	15.7745	16.2382	16.0232	15.1886	14.9291	14.9648	15.1556	15.1147	6.39e-06	FALSE	TRUE	FALSE	FALSE	FALSE	FALSE	FALSE	FALSE	FALSE	FALSE	FALSE	FALSE	FALSE	FALSE	FALSE	TRUE	FALSE	FALSE	NA	NA	FALSE	FALSE	TRUE
155515	Q9H0D6	XRN2	XRN2	5'-3' exoribonuclease 2	_NSPGpSQVASNPR_	NSPGS(0.999)QVAS(0.001)NPR	S451-p	S(0.999)	TRUE	TRUE	TRUE	TRUE	FALSE	GSRNSPGSQVASNPR	0.27912	-1.01876	-2.026	1	6	FALSE	FALSE	12.9041	13.3923	13.2618	13.2729	12.3268	11.3268	10.6835	13.0298	12.6489	12.3751	0.0338606	FALSE	TRUE	FALSE	FALSE	FALSE	FALSE	FALSE	FALSE	FALSE	FALSE	FALSE	FALSE	FALSE	FALSE	FALSE	TRUE	FALSE	FALSE	NA	PF17846	FALSE	FALSE	FALSE
155515	Q9H0D6	XRN2	XRN2	5'-3' exoribonuclease 2	_NSPGpSQVASNPR_	NSPGS(0.999)QVAS(0.001)NPR	S455-p	S(0.001)	FALSE	FALSE	FALSE	TRUE	FALSE	SPGSQVASNPRQAAY	0.27912	-1.01876	-2.026	1	6	FALSE	FALSE	12.9041	13.3923	13.2618	13.2729	12.3268	11.3268	10.6835	13.0298	12.6489	12.3751	0.0338606	FALSE	TRUE	FALSE	FALSE	FALSE	FALSE	FALSE	FALSE	FALSE	FALSE	FALSE	FALSE	FALSE	FALSE	FALSE	TRUE	FALSE	FALSE	NA	PF17846	FALSE	FALSE	FALSE
8199	O43543	XRCC2	XRCC2	DNA repair protein XRCC2	_AEpSGTELLAR_	AES(0.56)GT(0.44)ELLAR	S10-p	S(0.56)	TRUE	FALSE	FALSE	FALSE	FALSE	SAFHRAESGTELLAR	0.0137949	-1.01833	-2.026	1	9	TRUE	FALSE	16.6805	16.8286	16.6575	16.2027	16.6833	15.4121	16.0406	15.9664	15.3905	15.1513	0.000325437	FALSE	TRUE	FALSE	FALSE	FALSE	FALSE	FALSE	FALSE	FALSE	FALSE	FALSE	FALSE	FALSE	FALSE	FALSE	FALSE	FALSE	FALSE	NA	NA	FALSE	FALSE	FALSE
8199	O43543	XRCC2	XRCC2	DNA repair protein XRCC2	_AEpSGTELLAR_	AES(0.56)GT(0.44)ELLAR	T12-p	T(0.44)	FALSE	FALSE	FALSE	FALSE	FALSE	FHRAESGTELLARLE	0.0137949	-1.01833	-2.026	1	9	TRUE	FALSE	16.6805	16.8286	16.6575	16.2027	16.6833	15.4121	16.0406	15.9664	15.3905	15.1513	0.000325437	FALSE	TRUE	FALSE	FALSE	FALSE	FALSE	FALSE	FALSE	FALSE	FALSE	FALSE	FALSE	FALSE	FALSE	FALSE	FALSE	FALSE	FALSE	NA	NA	FALSE	FALSE	FALSE
92648	Q8N3X1	FNBP4	FNBP4 FBP30 KIAA1014	Formin-binding protein 4	_IDENpSDKEMEVEESPEK_	IDENS(0.999)DKEMEVEES(0.001)PEK	S499-p	S(0.999)	TRUE	TRUE	TRUE	FALSE	FALSE	SEKIDENSDKEMEVE	0.24577	-1.01824	-2.025	1	10	FALSE	FALSE	13.1823	13.6903	12.5584	14.9122	13.4037	12.9513	12.979	11.6825	12.4877	12.5551	0.027356	FALSE	TRUE	FALSE	FALSE	FALSE	FALSE	FALSE	FALSE	FALSE	FALSE	FALSE	FALSE	FALSE	FALSE	FALSE	TRUE	FALSE	FALSE	NA	NA	FALSE	FALSE	TRUE
92648	Q8N3X1	FNBP4	FNBP4 FBP30 KIAA1014	Formin-binding protein 4	_IDENpSDKEMEVEESPEK_	IDENS(0.999)DKEMEVEES(0.001)PEK	S508-p	S(0.001)	FALSE	FALSE	FALSE	FALSE	FALSE	KEMEVEESPEKIKVQ	0.24577	-1.01824	-2.025	1	10	FALSE	FALSE	13.1823	13.6903	12.5584	14.9122	13.4037	12.9513	12.979	11.6825	12.4877	12.5551	0.027356	FALSE	TRUE	FALSE	FALSE	FALSE	FALSE	FALSE	FALSE	FALSE	FALSE	FALSE	FALSE	FALSE	FALSE	FALSE	TRUE	FALSE	FALSE	NA	NA	FALSE	FALSE	TRUE
29596	P42892	ECE1	ECE1	Endothelin-converting enzyme 1	_ATLDEEDLVDpSLSEGDAYPN(de)GLQVNFHSPR_	ATLDEEDLVDS(0.344)LS(0.344)EGDAY(0.313)PNGLQVNFHSPR	S34-p	S(0.344)	TRUE	FALSE	FALSE	FALSE	FALSE	DEEDLVDSLSEGDAY	0.340396	-1.01769	-2.025	1	11	FALSE	FALSE	NA	NA	11.2101	12.6198	11.4851	9.77445	11.7275	10.7566	10.945	10.5664	0.0492406	FALSE	TRUE	FALSE	FALSE	FALSE	FALSE	FALSE	FALSE	FALSE	FALSE	FALSE	FALSE	FALSE	FALSE	FALSE	FALSE	FALSE	FALSE	NA	NA	FALSE	FALSE	FALSE
29596	P42892	ECE1	ECE1	Endothelin-converting enzyme 1	_ATLDEEDLVDpSLSEGDAYPN(de)GLQVNFHSPR_	ATLDEEDLVDS(0.344)LS(0.344)EGDAY(0.313)PNGLQVNFHSPR	S36-p	S(0.344)	FALSE	FALSE	FALSE	FALSE	FALSE	EDLVDSLSEGDAYPN	0.340396	-1.01769	-2.025	1	11	FALSE	FALSE	NA	NA	11.2101	12.6198	11.4851	9.77445	11.7275	10.7566	10.945	10.5664	0.0492406	FALSE	TRUE	FALSE	FALSE	FALSE	FALSE	FALSE	FALSE	FALSE	FALSE	FALSE	FALSE	FALSE	FALSE	FALSE	FALSE	FALSE	FALSE	NA	NA	FALSE	FALSE	FALSE
29596	P42892	ECE1	ECE1	Endothelin-converting enzyme 1	_ATLDEEDLVDpSLSEGDAYPN(de)GLQVNFHSPR_	ATLDEEDLVDS(0.344)LS(0.344)EGDAY(0.313)PNGLQVNFHSPR	Y41-p	Y(0.313)	FALSE	FALSE	FALSE	FALSE	FALSE	SLSEGDAYPNGLQVN	0.340396	-1.01769	-2.025	1	11	FALSE	FALSE	NA	NA	11.2101	12.6198	11.4851	9.77445	11.7275	10.7566	10.945	10.5664	0.0492406	FALSE	TRUE	FALSE	FALSE	FALSE	FALSE	FALSE	FALSE	FALSE	FALSE	FALSE	FALSE	FALSE	FALSE	FALSE	FALSE	FALSE	FALSE	NA	NA	FALSE	FALSE	FALSE
24851	P54578	USP14	USP14 TGT	Ubiquitin carboxyl-terminal hydrolase 14	_ApSGEM(ox)ASAQYITAALR_	AS(1)GEMASAQYITAALR;AS(0.993)GEMAS(0.007)AQYITAALR	S143-p	S(1)	TRUE	TRUE	TRUE	FALSE	FALSE	YAGALRASGEMASAQ	0.332306	-1.01693	-2.024	1	19	FALSE	FALSE	18.7577	16.3008	16.1413	16.4694	15.9474	15.5654	15.6598	15.6774	15.8485	15.7808	0.0469547	FALSE	TRUE	FALSE	FALSE	TRUE	FALSE	FALSE	FALSE	FALSE	FALSE	FALSE	FALSE	FALSE	FALSE	FALSE	FALSE	FALSE	TRUE	PS50235	PF00443	FALSE	FALSE	FALSE
24851	P54578	USP14	USP14 TGT	Ubiquitin carboxyl-terminal hydrolase 14	_ApSGEM(ox)ASAQYITAALR_	AS(1)GEMASAQYITAALR;AS(0.993)GEMAS(0.007)AQYITAALR	S143-p	S(0.993)	TRUE	TRUE	FALSE	FALSE	FALSE	YAGALRASGEMASAQ	0.332306	-1.01693	-2.024	1	19	FALSE	FALSE	18.7577	16.3008	16.1413	16.4694	15.9474	15.5654	15.6598	15.6774	15.8485	15.7808	0.0469547	FALSE	TRUE	FALSE	FALSE	TRUE	FALSE	FALSE	FALSE	FALSE	FALSE	FALSE	FALSE	FALSE	FALSE	FALSE	FALSE	FALSE	TRUE	PS50235	PF00443	FALSE	FALSE	FALSE
24851	P54578	USP14	USP14 TGT	Ubiquitin carboxyl-terminal hydrolase 14	_ApSGEM(ox)ASAQYITAALR_	AS(1)GEMASAQYITAALR;AS(0.993)GEMAS(0.007)AQYITAALR	S148-p	S(0.007)	FALSE	FALSE	FALSE	FALSE	FALSE	RASGEMASAQYITAA	0.332306	-1.01693	-2.024	1	19	FALSE	FALSE	18.7577	16.3008	16.1413	16.4694	15.9474	15.5654	15.6598	15.6774	15.8485	15.7808	0.0469547	FALSE	TRUE	FALSE	FALSE	TRUE	FALSE	FALSE	FALSE	FALSE	FALSE	FALSE	FALSE	FALSE	FALSE	FALSE	FALSE	FALSE	TRUE	PS50235	PF00443	FALSE	FALSE	FALSE
51224	Q9BQG0	MYBBP1A	MYBBP1A P160	Myb-binding protein 1A	_EIPpSATQpSPISK_	EIPS(0.852)AT(0.148)QS(0.999)PIS(0.001)K;EIPS(0.794)AT(0.206)QS(0.997)PIS(0.003)K	S1159-p	S(0.852)	TRUE	TRUE	FALSE	FALSE	FALSE	KDAKEIPSATQSPIS	0.0511283	-1.01684	-2.023	2	16	FALSE	FALSE	15.7292	16.1946	15.5781	15.6147	14.5351	14.5462	14.6725	14.5502	14.4863	14.3122	0.00221668	FALSE	TRUE	FALSE	FALSE	FALSE	FALSE	FALSE	FALSE	FALSE	FALSE	FALSE	FALSE	FALSE	FALSE	FALSE	TRUE	FALSE	FALSE	NA	NA	FALSE	FALSE	FALSE
51224	Q9BQG0	MYBBP1A	MYBBP1A P160	Myb-binding protein 1A	_EIPpSATQpSPISK_	EIPS(0.852)AT(0.148)QS(0.999)PIS(0.001)K;EIPS(0.794)AT(0.206)QS(0.997)PIS(0.003)K	T1161-p	T(0.148)	FALSE	FALSE	FALSE	FALSE	FALSE	AKEIPSATQSPISKK	0.0511283	-1.01684	-2.023	2	16	FALSE	FALSE	15.7292	16.1946	15.5781	15.6147	14.5351	14.5462	14.6725	14.5502	14.4863	14.3122	0.00221668	FALSE	TRUE	FALSE	FALSE	FALSE	FALSE	FALSE	FALSE	FALSE	FALSE	FALSE	FALSE	FALSE	FALSE	FALSE	TRUE	FALSE	FALSE	NA	NA	FALSE	FALSE	FALSE
51224	Q9BQG0	MYBBP1A	MYBBP1A P160	Myb-binding protein 1A	_EIPpSATQpSPISK_	EIPS(0.852)AT(0.148)QS(0.999)PIS(0.001)K;EIPS(0.794)AT(0.206)QS(0.997)PIS(0.003)K	S1163-p	S(0.999)	TRUE	TRUE	TRUE	FALSE	FALSE	EIPSATQSPISKKRK	0.0511283	-1.01684	-2.023	2	16	FALSE	FALSE	15.7292	16.1946	15.5781	15.6147	14.5351	14.5462	14.6725	14.5502	14.4863	14.3122	0.00221668	FALSE	TRUE	FALSE	FALSE	FALSE	FALSE	FALSE	FALSE	FALSE	FALSE	FALSE	FALSE	FALSE	FALSE	FALSE	TRUE	FALSE	FALSE	NA	NA	FALSE	FALSE	FALSE
51224	Q9BQG0	MYBBP1A	MYBBP1A P160	Myb-binding protein 1A	_EIPpSATQpSPISK_	EIPS(0.852)AT(0.148)QS(0.999)PIS(0.001)K;EIPS(0.794)AT(0.206)QS(0.997)PIS(0.003)K	S1166-p	S(0.001)	FALSE	FALSE	FALSE	FALSE	FALSE	SATQSPISKKRKKKG	0.0511283	-1.01684	-2.023	2	16	FALSE	FALSE	15.7292	16.1946	15.5781	15.6147	14.5351	14.5462	14.6725	14.5502	14.4863	14.3122	0.00221668	FALSE	TRUE	FALSE	FALSE	FALSE	FALSE	FALSE	FALSE	FALSE	FALSE	FALSE	FALSE	FALSE	FALSE	FALSE	TRUE	FALSE	FALSE	NA	NA	FALSE	FALSE	FALSE
51224	Q9BQG0	MYBBP1A	MYBBP1A P160	Myb-binding protein 1A	_EIPpSATQpSPISK_	EIPS(0.852)AT(0.148)QS(0.999)PIS(0.001)K;EIPS(0.794)AT(0.206)QS(0.997)PIS(0.003)K	S1159-p	S(0.794)	TRUE	TRUE	FALSE	FALSE	FALSE	KDAKEIPSATQSPIS	0.0511283	-1.01684	-2.023	2	16	FALSE	FALSE	15.7292	16.1946	15.5781	15.6147	14.5351	14.5462	14.6725	14.5502	14.4863	14.3122	0.00221668	FALSE	TRUE	FALSE	FALSE	FALSE	FALSE	FALSE	FALSE	FALSE	FALSE	FALSE	FALSE	FALSE	FALSE	FALSE	TRUE	FALSE	FALSE	NA	NA	FALSE	FALSE	FALSE
51224	Q9BQG0	MYBBP1A	MYBBP1A P160	Myb-binding protein 1A	_EIPpSATQpSPISK_	EIPS(0.852)AT(0.148)QS(0.999)PIS(0.001)K;EIPS(0.794)AT(0.206)QS(0.997)PIS(0.003)K	T1161-p	T(0.206)	FALSE	FALSE	FALSE	FALSE	FALSE	AKEIPSATQSPISKK	0.0511283	-1.01684	-2.023	2	16	FALSE	FALSE	15.7292	16.1946	15.5781	15.6147	14.5351	14.5462	14.6725	14.5502	14.4863	14.3122	0.00221668	FALSE	TRUE	FALSE	FALSE	FALSE	FALSE	FALSE	FALSE	FALSE	FALSE	FALSE	FALSE	FALSE	FALSE	FALSE	TRUE	FALSE	FALSE	NA	NA	FALSE	FALSE	FALSE
51224	Q9BQG0	MYBBP1A	MYBBP1A P160	Myb-binding protein 1A	_EIPpSATQpSPISK_	EIPS(0.852)AT(0.148)QS(0.999)PIS(0.001)K;EIPS(0.794)AT(0.206)QS(0.997)PIS(0.003)K	S1163-p	S(0.997)	TRUE	TRUE	TRUE	FALSE	FALSE	EIPSATQSPISKKRK	0.0511283	-1.01684	-2.023	2	16	FALSE	FALSE	15.7292	16.1946	15.5781	15.6147	14.5351	14.5462	14.6725	14.5502	14.4863	14.3122	0.00221668	FALSE	TRUE	FALSE	FALSE	FALSE	FALSE	FALSE	FALSE	FALSE	FALSE	FALSE	FALSE	FALSE	FALSE	FALSE	TRUE	FALSE	FALSE	NA	NA	FALSE	FALSE	FALSE
51224	Q9BQG0	MYBBP1A	MYBBP1A P160	Myb-binding protein 1A	_EIPpSATQpSPISK_	EIPS(0.852)AT(0.148)QS(0.999)PIS(0.001)K;EIPS(0.794)AT(0.206)QS(0.997)PIS(0.003)K	S1166-p	S(0.003)	FALSE	FALSE	FALSE	FALSE	FALSE	SATQSPISKKRKKKG	0.0511283	-1.01684	-2.023	2	16	FALSE	FALSE	15.7292	16.1946	15.5781	15.6147	14.5351	14.5462	14.6725	14.5502	14.4863	14.3122	0.00221668	FALSE	TRUE	FALSE	FALSE	FALSE	FALSE	FALSE	FALSE	FALSE	FALSE	FALSE	FALSE	FALSE	FALSE	FALSE	TRUE	FALSE	FALSE	NA	NA	FALSE	FALSE	FALSE
150528	Q9Y2X9	ZNF281	ZNF281 GZP1 ZBP99	Zinc finger protein 281	_NLETSSAFQSpSSQK_	NLETSSAFQS(0.018)S(0.491)S(0.491)QK	S783-p	S(0.018)	FALSE	FALSE	FALSE	FALSE	FALSE	ETSSAFQSSSQKLTS	0.00573149	-1.01676	-2.023	1	4	FALSE	FALSE	14.7344	14.6916	14.5185	14.6573	14.3586	13.7444	13.1755	13.383	14.0664	13.5074	9.5e-05	FALSE	TRUE	FALSE	FALSE	FALSE	FALSE	FALSE	FALSE	FALSE	FALSE	FALSE	FALSE	FALSE	FALSE	FALSE	TRUE	FALSE	FALSE	NA	NA	FALSE	FALSE	FALSE
150528	Q9Y2X9	ZNF281	ZNF281 GZP1 ZBP99	Zinc finger protein 281	_NLETSSAFQSpSSQK_	NLETSSAFQS(0.018)S(0.491)S(0.491)QK	S784-p	S(0.491)	TRUE	FALSE	FALSE	FALSE	FALSE	TSSAFQSSSQKLTSQ	0.00573149	-1.01676	-2.023	1	4	FALSE	FALSE	14.7344	14.6916	14.5185	14.6573	14.3586	13.7444	13.1755	13.383	14.0664	13.5074	9.5e-05	FALSE	FALSE	FALSE	FALSE	FALSE	FALSE	FALSE	FALSE	FALSE	FALSE	FALSE	FALSE	FALSE	FALSE	FALSE	TRUE	FALSE	FALSE	NA	NA	FALSE	FALSE	FALSE
150528	Q9Y2X9	ZNF281	ZNF281 GZP1 ZBP99	Zinc finger protein 281	_NLETSSAFQSpSSQK_	NLETSSAFQS(0.018)S(0.491)S(0.491)QK	S785-p	S(0.491)	FALSE	FALSE	FALSE	FALSE	FALSE	SSAFQSSSQKLTSQK	0.00573149	-1.01676	-2.023	1	4	FALSE	FALSE	14.7344	14.6916	14.5185	14.6573	14.3586	13.7444	13.1755	13.383	14.0664	13.5074	9.5e-05	FALSE	TRUE	FALSE	FALSE	FALSE	FALSE	FALSE	FALSE	FALSE	FALSE	FALSE	FALSE	FALSE	FALSE	FALSE	TRUE	FALSE	FALSE	NA	NA	FALSE	FALSE	FALSE
165245	O14639	ABLIM1	ABLIM1 ABLIM KIAA0059 LIMAB1	Actin-binding LIM protein 1	_QSLGEpSPR_	QSLGES(1)PR	S426-p	S(1)	TRUE	TRUE	TRUE	FALSE	FALSE	ERQSLGESPRTLSPT	0.000203287	-1.01505	-2.021	1	4	FALSE	FALSE	16.0168	15.9015	15.9612	15.962	16.019	15.1138	14.8874	14.8347	14.8682	15.0811	1.2e-06	FALSE	TRUE	FALSE	FALSE	FALSE	FALSE	FALSE	FALSE	FALSE	FALSE	FALSE	FALSE	FALSE	FALSE	FALSE	TRUE	FALSE	FALSE	NA	PF16182	FALSE	FALSE	FALSE
195415	O75145	PPFIA3	PPFIA3 KIAA0654	Liprin-alpha-3	_pSLPGSALELR_	S(1)LPGSALELR	S508-p	S(1)	TRUE	TRUE	TRUE	FALSE	FALSE	PPSSYSRSLPGSALE	0.0010611	-1.0144	-2.02	1	1	FALSE	FALSE	17.8662	17.6296	17.5595	17.2226	17.5739	16.6995	16.4614	16.5246	16.4696	16.6246	1.05e-05	FALSE	TRUE	FALSE	FALSE	FALSE	FALSE	FALSE	FALSE	FALSE	FALSE	FALSE	FALSE	FALSE	FALSE	FALSE	FALSE	FALSE	FALSE	NA	NA	FALSE	FALSE	FALSE
147707	Q9NR30	DDX21	DDX21	Nucleolar RNA helicase 2	_NGFPHPEPDCNPSEAApSEESNSEIEQEIPVEQK_	NGFPHPEPDCNPS(0.005)EAAS(0.332)EES(0.332)NS(0.332)EIEQEIPVEQK	S164-p	S(0.005)	FALSE	FALSE	FALSE	FALSE	FALSE	PEPDCNPSEAASEES	0.386239	-1.01407	-2.02	1	11	FALSE	TRUE	13.3162	13.4748	12.8571	14.2511	12.4961	13.8032	11.0956	12.7768	11.5598	12.0896	0.0631876	FALSE	TRUE	FALSE	FALSE	FALSE	FALSE	FALSE	FALSE	FALSE	FALSE	FALSE	FALSE	FALSE	FALSE	FALSE	TRUE	TRUE	FALSE	NA	NA	FALSE	FALSE	TRUE
147707	Q9NR30	DDX21	DDX21	Nucleolar RNA helicase 2	_NGFPHPEPDCNPSEAApSEESNSEIEQEIPVEQK_	NGFPHPEPDCNPS(0.005)EAAS(0.332)EES(0.332)NS(0.332)EIEQEIPVEQK	S168-p	S(0.332)	TRUE	FALSE	FALSE	FALSE	FALSE	CNPSEAASEESNSEI	0.386239	-1.01407	-2.02	1	11	FALSE	TRUE	13.3162	13.4748	12.8571	14.2511	12.4961	13.8032	11.0956	12.7768	11.5598	12.0896	0.0631876	FALSE	TRUE	FALSE	FALSE	FALSE	FALSE	FALSE	FALSE	FALSE	FALSE	FALSE	FALSE	FALSE	FALSE	FALSE	TRUE	TRUE	FALSE	NA	NA	FALSE	FALSE	TRUE
147707	Q9NR30	DDX21	DDX21	Nucleolar RNA helicase 2	_NGFPHPEPDCNPSEAApSEESNSEIEQEIPVEQK_	NGFPHPEPDCNPS(0.005)EAAS(0.332)EES(0.332)NS(0.332)EIEQEIPVEQK	S171-p	S(0.332)	FALSE	FALSE	FALSE	FALSE	FALSE	SEAASEESNSEIEQE	0.386239	-1.01407	-2.02	1	11	FALSE	TRUE	13.3162	13.4748	12.8571	14.2511	12.4961	13.8032	11.0956	12.7768	11.5598	12.0896	0.0631876	FALSE	TRUE	FALSE	FALSE	FALSE	FALSE	FALSE	FALSE	FALSE	FALSE	FALSE	FALSE	FALSE	FALSE	FALSE	TRUE	TRUE	FALSE	NA	NA	FALSE	FALSE	TRUE
147707	Q9NR30	DDX21	DDX21	Nucleolar RNA helicase 2	_NGFPHPEPDCNPSEAApSEESNSEIEQEIPVEQK_	NGFPHPEPDCNPS(0.005)EAAS(0.332)EES(0.332)NS(0.332)EIEQEIPVEQK	S173-p	S(0.332)	FALSE	FALSE	FALSE	FALSE	FALSE	AASEESNSEIEQEIP	0.386239	-1.01407	-2.02	1	11	FALSE	TRUE	13.3162	13.4748	12.8571	14.2511	12.4961	13.8032	11.0956	12.7768	11.5598	12.0896	0.0631876	FALSE	TRUE	FALSE	FALSE	FALSE	FALSE	FALSE	FALSE	FALSE	FALSE	FALSE	FALSE	FALSE	FALSE	FALSE	TRUE	TRUE	FALSE	NA	NA	FALSE	FALSE	TRUE
67252	Q9P2B4	CTTNBP2NL	CTTNBP2NL KIAA1433	CTTNBP2 N-terminal-like protein	_FQSQADQDQQASGLQpSPPSR_	FQSQADQDQQAS(0.19)GLQS(0.799)PPS(0.011)R;FQSQADQDQQASGLQS(0.999)PPS(0.001)R	S477-p	S(0.19)	FALSE	FALSE	FALSE	FALSE	FALSE	ADQDQQASGLQSPPS	0.00304741	-1.01234	-2.017	1	18	FALSE	FALSE	14.8063	14.9755	14.9414	15.4009	14.7678	13.9543	13.6872	13.8912	14.2304	14.0671	3.98e-05	FALSE	TRUE	FALSE	FALSE	FALSE	FALSE	FALSE	FALSE	FALSE	FALSE	FALSE	FALSE	FALSE	FALSE	FALSE	TRUE	TRUE	FALSE	NA	NA	FALSE	FALSE	FALSE
67252	Q9P2B4	CTTNBP2NL	CTTNBP2NL KIAA1433	CTTNBP2 N-terminal-like protein	_FQSQADQDQQASGLQpSPPSR_	FQSQADQDQQAS(0.19)GLQS(0.799)PPS(0.011)R;FQSQADQDQQASGLQS(0.999)PPS(0.001)R	S481-p	S(0.799)	TRUE	TRUE	FALSE	FALSE	FALSE	QQASGLQSPPSRDLS	0.00304741	-1.01234	-2.017	1	18	FALSE	FALSE	14.8063	14.9755	14.9414	15.4009	14.7678	13.9543	13.6872	13.8912	14.2304	14.0671	3.98e-05	FALSE	TRUE	FALSE	FALSE	FALSE	FALSE	FALSE	FALSE	FALSE	FALSE	FALSE	FALSE	FALSE	FALSE	FALSE	TRUE	FALSE	FALSE	NA	NA	FALSE	FALSE	FALSE
67252	Q9P2B4	CTTNBP2NL	CTTNBP2NL KIAA1433	CTTNBP2 N-terminal-like protein	_FQSQADQDQQASGLQpSPPSR_	FQSQADQDQQAS(0.19)GLQS(0.799)PPS(0.011)R;FQSQADQDQQASGLQS(0.999)PPS(0.001)R	S484-p	S(0.011)	FALSE	FALSE	FALSE	FALSE	TRUE	SGLQSPPSRDLSPTL	0.00304741	-1.01234	-2.017	1	18	FALSE	FALSE	14.8063	14.9755	14.9414	15.4009	14.7678	13.9543	13.6872	13.8912	14.2304	14.0671	3.98e-05	FALSE	TRUE	FALSE	FALSE	FALSE	FALSE	FALSE	FALSE	FALSE	FALSE	FALSE	FALSE	FALSE	FALSE	FALSE	TRUE	FALSE	FALSE	NA	NA	FALSE	FALSE	FALSE
67252	Q9P2B4	CTTNBP2NL	CTTNBP2NL KIAA1433	CTTNBP2 N-terminal-like protein	_FQSQADQDQQASGLQpSPPSR_	FQSQADQDQQAS(0.19)GLQS(0.799)PPS(0.011)R;FQSQADQDQQASGLQS(0.999)PPS(0.001)R	S481-p	S(0.999)	TRUE	TRUE	TRUE	FALSE	FALSE	QQASGLQSPPSRDLS	0.00304741	-1.01234	-2.017	1	18	FALSE	FALSE	14.8063	14.9755	14.9414	15.4009	14.7678	13.9543	13.6872	13.8912	14.2304	14.0671	3.98e-05	FALSE	TRUE	FALSE	FALSE	FALSE	FALSE	FALSE	FALSE	FALSE	FALSE	FALSE	FALSE	FALSE	FALSE	FALSE	TRUE	FALSE	FALSE	NA	NA	FALSE	FALSE	FALSE
67252	Q9P2B4	CTTNBP2NL	CTTNBP2NL KIAA1433	CTTNBP2 N-terminal-like protein	_FQSQADQDQQASGLQpSPPSR_	FQSQADQDQQAS(0.19)GLQS(0.799)PPS(0.011)R;FQSQADQDQQASGLQS(0.999)PPS(0.001)R	S484-p	S(0.001)	FALSE	FALSE	FALSE	FALSE	TRUE	SGLQSPPSRDLSPTL	0.00304741	-1.01234	-2.017	1	18	FALSE	FALSE	14.8063	14.9755	14.9414	15.4009	14.7678	13.9543	13.6872	13.8912	14.2304	14.0671	3.98e-05	FALSE	TRUE	FALSE	FALSE	FALSE	FALSE	FALSE	FALSE	FALSE	FALSE	FALSE	FALSE	FALSE	FALSE	FALSE	TRUE	FALSE	FALSE	NA	NA	FALSE	FALSE	FALSE
67270	Q9P2B4	CTTNBP2NL	CTTNBP2NL KIAA1433	CTTNBP2 N-terminal-like protein	_FQSQADQDQQASGLQpSPPSRDLSPTLIDNSAAK_	FQSQADQDQQAS(0.107)GLQS(0.782)PPS(0.107)RDLS(0.004)PTLIDNSAAK;FQSQADQDQQAS(0.02)GLQS(0.832)PPS(0.128)RDLS(0.02)PTLIDNSAAK	S477-p	S(0.107)	FALSE	FALSE	FALSE	FALSE	FALSE	ADQDQQASGLQSPPS	0.00129135	-1.01184	-2.016	1	4	FALSE	FALSE	15.9116	15.52	15.9461	15.9509	15.7366	14.7608	14.7602	14.558	14.8504	15.0766	1.35e-05	FALSE	TRUE	FALSE	FALSE	FALSE	FALSE	FALSE	FALSE	FALSE	FALSE	FALSE	FALSE	FALSE	FALSE	FALSE	TRUE	TRUE	FALSE	NA	NA	FALSE	FALSE	FALSE
67270	Q9P2B4	CTTNBP2NL	CTTNBP2NL KIAA1433	CTTNBP2 N-terminal-like protein	_FQSQADQDQQASGLQpSPPSRDLSPTLIDNSAAK_	FQSQADQDQQAS(0.107)GLQS(0.782)PPS(0.107)RDLS(0.004)PTLIDNSAAK;FQSQADQDQQAS(0.02)GLQS(0.832)PPS(0.128)RDLS(0.02)PTLIDNSAAK	S481-p	S(0.782)	TRUE	TRUE	FALSE	FALSE	FALSE	QQASGLQSPPSRDLS	0.00129135	-1.01184	-2.016	1	4	FALSE	FALSE	15.9116	15.52	15.9461	15.9509	15.7366	14.7608	14.7602	14.558	14.8504	15.0766	1.35e-05	FALSE	TRUE	FALSE	FALSE	FALSE	FALSE	FALSE	FALSE	FALSE	FALSE	FALSE	FALSE	FALSE	FALSE	FALSE	TRUE	FALSE	FALSE	NA	NA	FALSE	FALSE	FALSE
67270	Q9P2B4	CTTNBP2NL	CTTNBP2NL KIAA1433	CTTNBP2 N-terminal-like protein	_FQSQADQDQQASGLQpSPPSRDLSPTLIDNSAAK_	FQSQADQDQQAS(0.107)GLQS(0.782)PPS(0.107)RDLS(0.004)PTLIDNSAAK;FQSQADQDQQAS(0.02)GLQS(0.832)PPS(0.128)RDLS(0.02)PTLIDNSAAK	S484-p	S(0.107)	FALSE	FALSE	FALSE	FALSE	TRUE	SGLQSPPSRDLSPTL	0.00129135	-1.01184	-2.016	1	4	FALSE	FALSE	15.9116	15.52	15.9461	15.9509	15.7366	14.7608	14.7602	14.558	14.8504	15.0766	1.35e-05	FALSE	TRUE	FALSE	FALSE	FALSE	FALSE	FALSE	FALSE	FALSE	FALSE	FALSE	FALSE	FALSE	FALSE	FALSE	TRUE	FALSE	FALSE	NA	NA	FALSE	FALSE	FALSE
67270	Q9P2B4	CTTNBP2NL	CTTNBP2NL KIAA1433	CTTNBP2 N-terminal-like protein	_FQSQADQDQQASGLQpSPPSRDLSPTLIDNSAAK_	FQSQADQDQQAS(0.107)GLQS(0.782)PPS(0.107)RDLS(0.004)PTLIDNSAAK;FQSQADQDQQAS(0.02)GLQS(0.832)PPS(0.128)RDLS(0.02)PTLIDNSAAK	S488-p	S(0.004)	FALSE	FALSE	FALSE	FALSE	FALSE	SPPSRDLSPTLIDNS	0.00129135	-1.01184	-2.016	1	4	FALSE	FALSE	15.9116	15.52	15.9461	15.9509	15.7366	14.7608	14.7602	14.558	14.8504	15.0766	1.35e-05	FALSE	TRUE	FALSE	FALSE	FALSE	FALSE	FALSE	FALSE	FALSE	FALSE	FALSE	FALSE	FALSE	FALSE	FALSE	FALSE	FALSE	FALSE	NA	NA	FALSE	FALSE	FALSE
67270	Q9P2B4	CTTNBP2NL	CTTNBP2NL KIAA1433	CTTNBP2 N-terminal-like protein	_FQSQADQDQQASGLQpSPPSRDLSPTLIDNSAAK_	FQSQADQDQQAS(0.107)GLQS(0.782)PPS(0.107)RDLS(0.004)PTLIDNSAAK;FQSQADQDQQAS(0.02)GLQS(0.832)PPS(0.128)RDLS(0.02)PTLIDNSAAK	S477-p	S(0.02)	FALSE	FALSE	FALSE	FALSE	FALSE	ADQDQQASGLQSPPS	0.00129135	-1.01184	-2.016	1	4	FALSE	FALSE	15.9116	15.52	15.9461	15.9509	15.7366	14.7608	14.7602	14.558	14.8504	15.0766	1.35e-05	FALSE	TRUE	FALSE	FALSE	FALSE	FALSE	FALSE	FALSE	FALSE	FALSE	FALSE	FALSE	FALSE	FALSE	FALSE	TRUE	TRUE	FALSE	NA	NA	FALSE	FALSE	FALSE
67270	Q9P2B4	CTTNBP2NL	CTTNBP2NL KIAA1433	CTTNBP2 N-terminal-like protein	_FQSQADQDQQASGLQpSPPSRDLSPTLIDNSAAK_	FQSQADQDQQAS(0.107)GLQS(0.782)PPS(0.107)RDLS(0.004)PTLIDNSAAK;FQSQADQDQQAS(0.02)GLQS(0.832)PPS(0.128)RDLS(0.02)PTLIDNSAAK	S481-p	S(0.832)	TRUE	TRUE	FALSE	FALSE	FALSE	QQASGLQSPPSRDLS	0.00129135	-1.01184	-2.016	1	4	FALSE	FALSE	15.9116	15.52	15.9461	15.9509	15.7366	14.7608	14.7602	14.558	14.8504	15.0766	1.35e-05	FALSE	TRUE	FALSE	FALSE	FALSE	FALSE	FALSE	FALSE	FALSE	FALSE	FALSE	FALSE	FALSE	FALSE	FALSE	TRUE	FALSE	FALSE	NA	NA	FALSE	FALSE	FALSE
67270	Q9P2B4	CTTNBP2NL	CTTNBP2NL KIAA1433	CTTNBP2 N-terminal-like protein	_FQSQADQDQQASGLQpSPPSRDLSPTLIDNSAAK_	FQSQADQDQQAS(0.107)GLQS(0.782)PPS(0.107)RDLS(0.004)PTLIDNSAAK;FQSQADQDQQAS(0.02)GLQS(0.832)PPS(0.128)RDLS(0.02)PTLIDNSAAK	S484-p	S(0.128)	FALSE	FALSE	FALSE	FALSE	TRUE	SGLQSPPSRDLSPTL	0.00129135	-1.01184	-2.016	1	4	FALSE	FALSE	15.9116	15.52	15.9461	15.9509	15.7366	14.7608	14.7602	14.558	14.8504	15.0766	1.35e-05	FALSE	TRUE	FALSE	FALSE	FALSE	FALSE	FALSE	FALSE	FALSE	FALSE	FALSE	FALSE	FALSE	FALSE	FALSE	TRUE	FALSE	FALSE	NA	NA	FALSE	FALSE	FALSE
67270	Q9P2B4	CTTNBP2NL	CTTNBP2NL KIAA1433	CTTNBP2 N-terminal-like protein	_FQSQADQDQQASGLQpSPPSRDLSPTLIDNSAAK_	FQSQADQDQQAS(0.107)GLQS(0.782)PPS(0.107)RDLS(0.004)PTLIDNSAAK;FQSQADQDQQAS(0.02)GLQS(0.832)PPS(0.128)RDLS(0.02)PTLIDNSAAK	S488-p	S(0.02)	FALSE	FALSE	FALSE	FALSE	FALSE	SPPSRDLSPTLIDNS	0.00129135	-1.01184	-2.016	1	4	FALSE	FALSE	15.9116	15.52	15.9461	15.9509	15.7366	14.7608	14.7602	14.558	14.8504	15.0766	1.35e-05	FALSE	TRUE	FALSE	FALSE	FALSE	FALSE	FALSE	FALSE	FALSE	FALSE	FALSE	FALSE	FALSE	FALSE	FALSE	FALSE	FALSE	FALSE	NA	NA	FALSE	FALSE	FALSE
150801	P38398	BRCA1	BRCA1 RNF53	Breast cancer type 1 susceptibility protein	_NLLEENFEEHSM(ox)pSPEREM(ox)GNENIPSTVSTISR_	NLLEENFEEHS(0.047)MS(0.953)PEREMGNENIPSTVSTISR;NLLEENFEEHS(0.194)MS(0.806)PEREMGNENIPSTVSTISR;NLLEENFEEHS(0.163)MS(0.835)PEREMGNENIPS(0.002)TVSTISR	S1007-p	S(0.047)	FALSE	FALSE	FALSE	FALSE	FALSE	EENFEEHSMSPEREM	0.0846595	-1.00746	-2.01	1	15	TRUE	TRUE	12.6967	13.1415	12.9292	14.0771	12.8268	12.7932	11.8243	12.2201	11.6334	12.1629	0.00492782	FALSE	TRUE	FALSE	TRUE	FALSE	TRUE	TRUE	FALSE	FALSE	FALSE	TRUE	FALSE	TRUE	FALSE	FALSE	FALSE	FALSE	FALSE	NA	NA	TRUE	FALSE	FALSE
150801	P38398	BRCA1	BRCA1 RNF53	Breast cancer type 1 susceptibility protein	_NLLEENFEEHSM(ox)pSPEREM(ox)GNENIPSTVSTISR_	NLLEENFEEHS(0.047)MS(0.953)PEREMGNENIPSTVSTISR;NLLEENFEEHS(0.194)MS(0.806)PEREMGNENIPSTVSTISR;NLLEENFEEHS(0.163)MS(0.835)PEREMGNENIPS(0.002)TVSTISR	S1009-p	S(0.953)	TRUE	TRUE	FALSE	FALSE	FALSE	NFEEHSMSPEREMGN	0.0846595	-1.00746	-2.01	1	15	TRUE	TRUE	12.6967	13.1415	12.9292	14.0771	12.8268	12.7932	11.8243	12.2201	11.6334	12.1629	0.00492782	FALSE	TRUE	FALSE	TRUE	FALSE	TRUE	TRUE	FALSE	FALSE	FALSE	TRUE	FALSE	TRUE	FALSE	FALSE	FALSE	FALSE	FALSE	NA	NA	TRUE	FALSE	FALSE
150801	P38398	BRCA1	BRCA1 RNF53	Breast cancer type 1 susceptibility protein	_NLLEENFEEHSM(ox)pSPEREM(ox)GNENIPSTVSTISR_	NLLEENFEEHS(0.047)MS(0.953)PEREMGNENIPSTVSTISR;NLLEENFEEHS(0.194)MS(0.806)PEREMGNENIPSTVSTISR;NLLEENFEEHS(0.163)MS(0.835)PEREMGNENIPS(0.002)TVSTISR	S1007-p	S(0.194)	FALSE	FALSE	FALSE	FALSE	FALSE	EENFEEHSMSPEREM	0.0846595	-1.00746	-2.01	1	15	TRUE	TRUE	12.6967	13.1415	12.9292	14.0771	12.8268	12.7932	11.8243	12.2201	11.6334	12.1629	0.00492782	FALSE	TRUE	FALSE	TRUE	FALSE	TRUE	TRUE	FALSE	FALSE	FALSE	TRUE	FALSE	TRUE	FALSE	FALSE	FALSE	FALSE	FALSE	NA	NA	TRUE	FALSE	FALSE
150801	P38398	BRCA1	BRCA1 RNF53	Breast cancer type 1 susceptibility protein	_NLLEENFEEHSM(ox)pSPEREM(ox)GNENIPSTVSTISR_	NLLEENFEEHS(0.047)MS(0.953)PEREMGNENIPSTVSTISR;NLLEENFEEHS(0.194)MS(0.806)PEREMGNENIPSTVSTISR;NLLEENFEEHS(0.163)MS(0.835)PEREMGNENIPS(0.002)TVSTISR	S1009-p	S(0.806)	TRUE	TRUE	FALSE	FALSE	FALSE	NFEEHSMSPEREMGN	0.0846595	-1.00746	-2.01	1	15	TRUE	TRUE	12.6967	13.1415	12.9292	14.0771	12.8268	12.7932	11.8243	12.2201	11.6334	12.1629	0.00492782	FALSE	TRUE	FALSE	TRUE	FALSE	TRUE	TRUE	FALSE	FALSE	FALSE	TRUE	FALSE	TRUE	FALSE	FALSE	FALSE	FALSE	FALSE	NA	NA	TRUE	FALSE	FALSE
150801	P38398	BRCA1	BRCA1 RNF53	Breast cancer type 1 susceptibility protein	_NLLEENFEEHSM(ox)pSPEREM(ox)GNENIPSTVSTISR_	NLLEENFEEHS(0.047)MS(0.953)PEREMGNENIPSTVSTISR;NLLEENFEEHS(0.194)MS(0.806)PEREMGNENIPSTVSTISR;NLLEENFEEHS(0.163)MS(0.835)PEREMGNENIPS(0.002)TVSTISR	S1007-p	S(0.163)	FALSE	FALSE	FALSE	FALSE	FALSE	EENFEEHSMSPEREM	0.0846595	-1.00746	-2.01	1	15	TRUE	TRUE	12.6967	13.1415	12.9292	14.0771	12.8268	12.7932	11.8243	12.2201	11.6334	12.1629	0.00492782	FALSE	TRUE	FALSE	TRUE	FALSE	TRUE	TRUE	FALSE	FALSE	FALSE	TRUE	FALSE	TRUE	FALSE	FALSE	FALSE	FALSE	FALSE	NA	NA	TRUE	FALSE	FALSE
150801	P38398	BRCA1	BRCA1 RNF53	Breast cancer type 1 susceptibility protein	_NLLEENFEEHSM(ox)pSPEREM(ox)GNENIPSTVSTISR_	NLLEENFEEHS(0.047)MS(0.953)PEREMGNENIPSTVSTISR;NLLEENFEEHS(0.194)MS(0.806)PEREMGNENIPSTVSTISR;NLLEENFEEHS(0.163)MS(0.835)PEREMGNENIPS(0.002)TVSTISR	S1009-p	S(0.835)	TRUE	TRUE	FALSE	FALSE	FALSE	NFEEHSMSPEREMGN	0.0846595	-1.00746	-2.01	1	15	TRUE	TRUE	12.6967	13.1415	12.9292	14.0771	12.8268	12.7932	11.8243	12.2201	11.6334	12.1629	0.00492782	FALSE	TRUE	FALSE	TRUE	FALSE	TRUE	TRUE	FALSE	FALSE	FALSE	TRUE	FALSE	TRUE	FALSE	FALSE	FALSE	FALSE	FALSE	NA	NA	TRUE	FALSE	FALSE
150801	P38398	BRCA1	BRCA1 RNF53	Breast cancer type 1 susceptibility protein	_NLLEENFEEHSM(ox)pSPEREM(ox)GNENIPSTVSTISR_	NLLEENFEEHS(0.047)MS(0.953)PEREMGNENIPSTVSTISR;NLLEENFEEHS(0.194)MS(0.806)PEREMGNENIPSTVSTISR;NLLEENFEEHS(0.163)MS(0.835)PEREMGNENIPS(0.002)TVSTISR	S1021-p	S(0.002)	FALSE	FALSE	FALSE	FALSE	FALSE	MGNENIPSTVSTISR	0.0846595	-1.00746	-2.01	1	15	TRUE	TRUE	12.6967	13.1415	12.9292	14.0771	12.8268	12.7932	11.8243	12.2201	11.6334	12.1629	0.00492782	FALSE	FALSE	FALSE	TRUE	FALSE	TRUE	TRUE	FALSE	FALSE	FALSE	TRUE	FALSE	TRUE	FALSE	FALSE	FALSE	FALSE	FALSE	NA	NA	TRUE	FALSE	FALSE
159529	Q9NVM6	DNAJC17	DNAJC17	DnaJ homolog subfamily C member 17	_QAQAQEpSEEEEESR_	QAQAQES(0.98)EEEEES(0.02)R;QAQAQES(1)EEEEESR	S112-p	S(0.98)	TRUE	TRUE	FALSE	FALSE	FALSE	RQAQAQESEEEEESR	0.532521	-1.00649	-2.009	1	9	FALSE	FALSE	NA	11.1339	12.1164	13.9238	10.5016	10.3173	11.2133	10.1805	11.5081	11.343	0.136058	FALSE	TRUE	FALSE	FALSE	FALSE	FALSE	FALSE	FALSE	FALSE	FALSE	FALSE	FALSE	FALSE	FALSE	TRUE	TRUE	TRUE	FALSE	NA	NA	FALSE	FALSE	FALSE
159529	Q9NVM6	DNAJC17	DNAJC17	DnaJ homolog subfamily C member 17	_QAQAQEpSEEEEESR_	QAQAQES(0.98)EEEEES(0.02)R;QAQAQES(1)EEEEESR	S118-p	S(0.02)	FALSE	FALSE	FALSE	FALSE	FALSE	ESEEEEESRSTRTLE	0.532521	-1.00649	-2.009	1	9	FALSE	FALSE	NA	11.1339	12.1164	13.9238	10.5016	10.3173	11.2133	10.1805	11.5081	11.343	0.136058	FALSE	FALSE	FALSE	FALSE	FALSE	FALSE	FALSE	FALSE	FALSE	FALSE	FALSE	FALSE	FALSE	FALSE	TRUE	TRUE	TRUE	FALSE	NA	NA	FALSE	FALSE	FALSE
159529	Q9NVM6	DNAJC17	DNAJC17	DnaJ homolog subfamily C member 17	_QAQAQEpSEEEEESR_	QAQAQES(0.98)EEEEES(0.02)R;QAQAQES(1)EEEEESR	S112-p	S(1)	TRUE	TRUE	TRUE	FALSE	FALSE	RQAQAQESEEEEESR	0.532521	-1.00649	-2.009	1	9	FALSE	FALSE	NA	11.1339	12.1164	13.9238	10.5016	10.3173	11.2133	10.1805	11.5081	11.343	0.136058	FALSE	TRUE	FALSE	FALSE	FALSE	FALSE	FALSE	FALSE	FALSE	FALSE	FALSE	FALSE	FALSE	FALSE	TRUE	TRUE	TRUE	FALSE	NA	NA	FALSE	FALSE	FALSE
141560	Q9HCK8	CHD8	CHD8 HELSNF1 KIAA1564	Chromodomain-helicase-DNA-binding protein 8	_MNYM(ox)QNHQAGAPAPpSLSR_	MNYMQNHQAGAPAPS(0.561)LS(0.439)R	S1976-p	S(0.561)	TRUE	FALSE	FALSE	FALSE	FALSE	QAGAPAPSLSRCSTP	0.208114	-1.00495	-2.007	1	20	FALSE	FALSE	12.5053	13.0282	12.7285	12.8244	11.2309	11.9498	10.9921	10.9874	12.2689	11.0943	0.0204973	FALSE	TRUE	FALSE	FALSE	FALSE	FALSE	FALSE	FALSE	FALSE	FALSE	FALSE	FALSE	FALSE	FALSE	FALSE	FALSE	FALSE	FALSE	NA	NA	FALSE	FALSE	FALSE
141560	Q9HCK8	CHD8	CHD8 HELSNF1 KIAA1564	Chromodomain-helicase-DNA-binding protein 8	_MNYM(ox)QNHQAGAPAPpSLSR_	MNYMQNHQAGAPAPS(0.561)LS(0.439)R	S1978-p	S(0.439)	FALSE	FALSE	FALSE	FALSE	FALSE	GAPAPSLSRCSTPLL	0.208114	-1.00495	-2.007	1	20	FALSE	FALSE	12.5053	13.0282	12.7285	12.8244	11.2309	11.9498	10.9921	10.9874	12.2689	11.0943	0.0204973	FALSE	TRUE	FALSE	FALSE	FALSE	FALSE	FALSE	FALSE	FALSE	FALSE	FALSE	FALSE	FALSE	FALSE	FALSE	FALSE	FALSE	FALSE	NA	NA	FALSE	FALSE	FALSE
122957	Q8N357	SLC35F6	SLC35F6 C2orf18 UNQ3047/PRO9863	Solute carrier family 35 member F6	_LLGGTRpTPINDAS_	LLGGT(0.007)RT(0.605)PINDAS(0.387);LLGGT(0.002)RT(0.77)PINDAS(0.228);LLGGT(0.003)RT(0.993)PINDAS(0.004)	T363-p	T(0.007)	FALSE	FALSE	FALSE	FALSE	FALSE	QERLLGGTRTPINDA	0.033626	-1.00491	-2.007	1	9	FALSE	FALSE	16.4279	17.0247	16.9129	15.86	17.1828	15.5316	15.6428	15.8536	15.7365	15.6193	0.00118059	FALSE	TRUE	FALSE	FALSE	FALSE	FALSE	FALSE	FALSE	FALSE	FALSE	FALSE	FALSE	FALSE	FALSE	FALSE	FALSE	FALSE	FALSE	NA	NA	FALSE	FALSE	FALSE
122957	Q8N357	SLC35F6	SLC35F6 C2orf18 UNQ3047/PRO9863	Solute carrier family 35 member F6	_LLGGTRpTPINDAS_	LLGGT(0.007)RT(0.605)PINDAS(0.387);LLGGT(0.002)RT(0.77)PINDAS(0.228);LLGGT(0.003)RT(0.993)PINDAS(0.004)	T365-p	T(0.605)	TRUE	FALSE	FALSE	FALSE	FALSE	RLLGGTRTPINDAS_	0.033626	-1.00491	-2.007	1	9	FALSE	FALSE	16.4279	17.0247	16.9129	15.86	17.1828	15.5316	15.6428	15.8536	15.7365	15.6193	0.00118059	FALSE	TRUE	FALSE	FALSE	FALSE	FALSE	FALSE	FALSE	FALSE	FALSE	FALSE	FALSE	FALSE	FALSE	FALSE	FALSE	FALSE	FALSE	NA	NA	FALSE	FALSE	FALSE
122957	Q8N357	SLC35F6	SLC35F6 C2orf18 UNQ3047/PRO9863	Solute carrier family 35 member F6	_LLGGTRpTPINDAS_	LLGGT(0.007)RT(0.605)PINDAS(0.387);LLGGT(0.002)RT(0.77)PINDAS(0.228);LLGGT(0.003)RT(0.993)PINDAS(0.004)	S371-p	S(0.387)	FALSE	FALSE	FALSE	FALSE	FALSE	RTPINDAS_______	0.033626	-1.00491	-2.007	1	9	FALSE	FALSE	16.4279	17.0247	16.9129	15.86	17.1828	15.5316	15.6428	15.8536	15.7365	15.6193	0.00118059	FALSE	TRUE	FALSE	FALSE	FALSE	FALSE	FALSE	FALSE	FALSE	FALSE	FALSE	FALSE	FALSE	FALSE	FALSE	FALSE	FALSE	FALSE	NA	NA	FALSE	FALSE	FALSE
122957	Q8N357	SLC35F6	SLC35F6 C2orf18 UNQ3047/PRO9863	Solute carrier family 35 member F6	_LLGGTRpTPINDAS_	LLGGT(0.007)RT(0.605)PINDAS(0.387);LLGGT(0.002)RT(0.77)PINDAS(0.228);LLGGT(0.003)RT(0.993)PINDAS(0.004)	T363-p	T(0.002)	FALSE	FALSE	FALSE	FALSE	FALSE	QERLLGGTRTPINDA	0.033626	-1.00491	-2.007	1	9	FALSE	FALSE	16.4279	17.0247	16.9129	15.86	17.1828	15.5316	15.6428	15.8536	15.7365	15.6193	0.00118059	FALSE	TRUE	FALSE	FALSE	FALSE	FALSE	FALSE	FALSE	FALSE	FALSE	FALSE	FALSE	FALSE	FALSE	FALSE	FALSE	FALSE	FALSE	NA	NA	FALSE	FALSE	FALSE
122957	Q8N357	SLC35F6	SLC35F6 C2orf18 UNQ3047/PRO9863	Solute carrier family 35 member F6	_LLGGTRpTPINDAS_	LLGGT(0.007)RT(0.605)PINDAS(0.387);LLGGT(0.002)RT(0.77)PINDAS(0.228);LLGGT(0.003)RT(0.993)PINDAS(0.004)	T365-p	T(0.77)	TRUE	TRUE	FALSE	FALSE	FALSE	RLLGGTRTPINDAS_	0.033626	-1.00491	-2.007	1	9	FALSE	FALSE	16.4279	17.0247	16.9129	15.86	17.1828	15.5316	15.6428	15.8536	15.7365	15.6193	0.00118059	FALSE	TRUE	FALSE	FALSE	FALSE	FALSE	FALSE	FALSE	FALSE	FALSE	FALSE	FALSE	FALSE	FALSE	FALSE	FALSE	FALSE	FALSE	NA	NA	FALSE	FALSE	FALSE
122957	Q8N357	SLC35F6	SLC35F6 C2orf18 UNQ3047/PRO9863	Solute carrier family 35 member F6	_LLGGTRpTPINDAS_	LLGGT(0.007)RT(0.605)PINDAS(0.387);LLGGT(0.002)RT(0.77)PINDAS(0.228);LLGGT(0.003)RT(0.993)PINDAS(0.004)	S371-p	S(0.228)	FALSE	FALSE	FALSE	FALSE	FALSE	RTPINDAS_______	0.033626	-1.00491	-2.007	1	9	FALSE	FALSE	16.4279	17.0247	16.9129	15.86	17.1828	15.5316	15.6428	15.8536	15.7365	15.6193	0.00118059	FALSE	TRUE	FALSE	FALSE	FALSE	FALSE	FALSE	FALSE	FALSE	FALSE	FALSE	FALSE	FALSE	FALSE	FALSE	FALSE	FALSE	FALSE	NA	NA	FALSE	FALSE	FALSE
122957	Q8N357	SLC35F6	SLC35F6 C2orf18 UNQ3047/PRO9863	Solute carrier family 35 member F6	_LLGGTRpTPINDAS_	LLGGT(0.007)RT(0.605)PINDAS(0.387);LLGGT(0.002)RT(0.77)PINDAS(0.228);LLGGT(0.003)RT(0.993)PINDAS(0.004)	T363-p	T(0.003)	FALSE	FALSE	FALSE	FALSE	FALSE	QERLLGGTRTPINDA	0.033626	-1.00491	-2.007	1	9	FALSE	FALSE	16.4279	17.0247	16.9129	15.86	17.1828	15.5316	15.6428	15.8536	15.7365	15.6193	0.00118059	FALSE	TRUE	FALSE	FALSE	FALSE	FALSE	FALSE	FALSE	FALSE	FALSE	FALSE	FALSE	FALSE	FALSE	FALSE	FALSE	FALSE	FALSE	NA	NA	FALSE	FALSE	FALSE
122957	Q8N357	SLC35F6	SLC35F6 C2orf18 UNQ3047/PRO9863	Solute carrier family 35 member F6	_LLGGTRpTPINDAS_	LLGGT(0.007)RT(0.605)PINDAS(0.387);LLGGT(0.002)RT(0.77)PINDAS(0.228);LLGGT(0.003)RT(0.993)PINDAS(0.004)	T365-p	T(0.993)	TRUE	TRUE	FALSE	FALSE	FALSE	RLLGGTRTPINDAS_	0.033626	-1.00491	-2.007	1	9	FALSE	FALSE	16.4279	17.0247	16.9129	15.86	17.1828	15.5316	15.6428	15.8536	15.7365	15.6193	0.00118059	FALSE	TRUE	FALSE	FALSE	FALSE	FALSE	FALSE	FALSE	FALSE	FALSE	FALSE	FALSE	FALSE	FALSE	FALSE	FALSE	FALSE	FALSE	NA	NA	FALSE	FALSE	FALSE
122957	Q8N357	SLC35F6	SLC35F6 C2orf18 UNQ3047/PRO9863	Solute carrier family 35 member F6	_LLGGTRpTPINDAS_	LLGGT(0.007)RT(0.605)PINDAS(0.387);LLGGT(0.002)RT(0.77)PINDAS(0.228);LLGGT(0.003)RT(0.993)PINDAS(0.004)	S371-p	S(0.004)	FALSE	FALSE	FALSE	FALSE	FALSE	RTPINDAS_______	0.033626	-1.00491	-2.007	1	9	FALSE	FALSE	16.4279	17.0247	16.9129	15.86	17.1828	15.5316	15.6428	15.8536	15.7365	15.6193	0.00118059	FALSE	TRUE	FALSE	FALSE	FALSE	FALSE	FALSE	FALSE	FALSE	FALSE	FALSE	FALSE	FALSE	FALSE	FALSE	FALSE	FALSE	FALSE	NA	NA	FALSE	FALSE	FALSE
79942	Q7Z460	CLASP1	CLASP1 KIAA0622 MAST1	CLIP-associating protein 1	_GPPVpTPSSEKR_	GPPVT(0.979)PS(0.01)S(0.01)EKR	T711-p	T(0.979)	TRUE	TRUE	FALSE	FALSE	FALSE	SSRGPPVTPSSEKRS	0.0482271	-1.00448	-2.006	1	1	FALSE	FALSE	14.3182	14.1886	14.4457	13.4257	13.9831	12.5561	13.6793	12.9415	13.372	12.79	0.00202295	FALSE	TRUE	FALSE	FALSE	FALSE	FALSE	FALSE	FALSE	FALSE	FALSE	FALSE	FALSE	FALSE	FALSE	FALSE	TRUE	FALSE	FALSE	NA	NA	FALSE	FALSE	TRUE
79942	Q7Z460	CLASP1	CLASP1 KIAA0622 MAST1	CLIP-associating protein 1	_GPPVpTPSSEKR_	GPPVT(0.979)PS(0.01)S(0.01)EKR	S713-p	S(0.01)	FALSE	FALSE	FALSE	FALSE	FALSE	RGPPVTPSSEKRSKI	0.0482271	-1.00448	-2.006	1	1	FALSE	FALSE	14.3182	14.1886	14.4457	13.4257	13.9831	12.5561	13.6793	12.9415	13.372	12.79	0.00202295	FALSE	TRUE	FALSE	FALSE	FALSE	FALSE	FALSE	FALSE	FALSE	FALSE	FALSE	FALSE	FALSE	FALSE	FALSE	TRUE	FALSE	FALSE	NA	NA	FALSE	FALSE	TRUE
79942	Q7Z460	CLASP1	CLASP1 KIAA0622 MAST1	CLIP-associating protein 1	_GPPVpTPSSEKR_	GPPVT(0.979)PS(0.01)S(0.01)EKR	S714-p	S(0.01)	FALSE	FALSE	FALSE	FALSE	FALSE	GPPVTPSSEKRSKIP	0.0482271	-1.00448	-2.006	1	1	FALSE	FALSE	14.3182	14.1886	14.4457	13.4257	13.9831	12.5561	13.6793	12.9415	13.372	12.79	0.00202295	FALSE	TRUE	FALSE	FALSE	FALSE	FALSE	FALSE	FALSE	FALSE	FALSE	FALSE	FALSE	FALSE	FALSE	FALSE	TRUE	FALSE	FALSE	NA	NA	FALSE	FALSE	TRUE
120956	O43683	BUB1	BUB1 BUB1L	Mitotic checkpoint serine/threonine-protein kinase BUB1	_LHQVVETSHEDLPApSQERSEVNPAR_	LHQVVETSHEDLPAS(0.819)QERS(0.181)EVNPAR;LHQVVETSHEDLPAS(0.5)QERS(0.5)EVNPAR	S314-p	S(0.819)	TRUE	TRUE	FALSE	TRUE	FALSE	SHEDLPASQERSEVN	0.147014	-1.00398	-2.006	1	19	FALSE	FALSE	11.9164	11.5285	11.1734	12.0918	11.5988	11.3014	9.73401	11.1522	NA	10.4437	0.0113395	FALSE	TRUE	TRUE	FALSE	FALSE	FALSE	FALSE	FALSE	FALSE	FALSE	FALSE	FALSE	FALSE	FALSE	FALSE	FALSE	FALSE	FALSE	NA	NA	FALSE	FALSE	FALSE
120956	O43683	BUB1	BUB1 BUB1L	Mitotic checkpoint serine/threonine-protein kinase BUB1	_LHQVVETSHEDLPApSQERSEVNPAR_	LHQVVETSHEDLPAS(0.819)QERS(0.181)EVNPAR;LHQVVETSHEDLPAS(0.5)QERS(0.5)EVNPAR	S318-p	S(0.181)	FALSE	FALSE	FALSE	TRUE	FALSE	LPASQERSEVNPARM	0.147014	-1.00398	-2.006	1	19	FALSE	FALSE	11.9164	11.5285	11.1734	12.0918	11.5988	11.3014	9.73401	11.1522	NA	10.4437	0.0113395	FALSE	FALSE	TRUE	FALSE	FALSE	FALSE	FALSE	FALSE	FALSE	FALSE	FALSE	FALSE	FALSE	FALSE	FALSE	FALSE	FALSE	FALSE	NA	NA	FALSE	FALSE	FALSE
120956	O43683	BUB1	BUB1 BUB1L	Mitotic checkpoint serine/threonine-protein kinase BUB1	_LHQVVETSHEDLPApSQERSEVNPAR_	LHQVVETSHEDLPAS(0.819)QERS(0.181)EVNPAR;LHQVVETSHEDLPAS(0.5)QERS(0.5)EVNPAR	S314-p	S(0.5)	TRUE	FALSE	FALSE	TRUE	FALSE	SHEDLPASQERSEVN	0.147014	-1.00398	-2.006	1	19	FALSE	FALSE	11.9164	11.5285	11.1734	12.0918	11.5988	11.3014	9.73401	11.1522	NA	10.4437	0.0113395	FALSE	TRUE	TRUE	FALSE	FALSE	FALSE	FALSE	FALSE	FALSE	FALSE	FALSE	FALSE	FALSE	FALSE	FALSE	FALSE	FALSE	FALSE	NA	NA	FALSE	FALSE	FALSE
120956	O43683	BUB1	BUB1 BUB1L	Mitotic checkpoint serine/threonine-protein kinase BUB1	_LHQVVETSHEDLPApSQERSEVNPAR_	LHQVVETSHEDLPAS(0.819)QERS(0.181)EVNPAR;LHQVVETSHEDLPAS(0.5)QERS(0.5)EVNPAR	S318-p	S(0.5)	FALSE	FALSE	FALSE	TRUE	FALSE	LPASQERSEVNPARM	0.147014	-1.00398	-2.006	1	19	FALSE	FALSE	11.9164	11.5285	11.1734	12.0918	11.5988	11.3014	9.73401	11.1522	NA	10.4437	0.0113395	FALSE	FALSE	TRUE	FALSE	FALSE	FALSE	FALSE	FALSE	FALSE	FALSE	FALSE	FALSE	FALSE	FALSE	FALSE	FALSE	FALSE	FALSE	NA	NA	FALSE	FALSE	FALSE
219545	P18858	LIG1	LIG1	DNA ligase 1	_VLGpSEGEEEDEALSPAK_	VLGS(1)EGEEEDEALSPAK;VLGS(0.998)EGEEEDEALS(0.002)PAK	S66-p	S(1)	TRUE	TRUE	TRUE	FALSE	FALSE	KAARVLGSEGEEEDE	0.0976671	-1.00114	-2.002	1	13	TRUE	TRUE	18.7368	18.6182	18.4268	20.1443	18.3812	17.8689	17.8262	17.8664	17.8789	17.8611	0.0061181	FALSE	TRUE	FALSE	FALSE	FALSE	FALSE	FALSE	FALSE	FALSE	FALSE	FALSE	FALSE	FALSE	FALSE	FALSE	TRUE	FALSE	FALSE	NA	NA	FALSE	FALSE	FALSE
219545	P18858	LIG1	LIG1	DNA ligase 1	_VLGpSEGEEEDEALSPAK_	VLGS(1)EGEEEDEALSPAK;VLGS(0.998)EGEEEDEALS(0.002)PAK	S66-p	S(0.998)	TRUE	TRUE	TRUE	FALSE	FALSE	KAARVLGSEGEEEDE	0.0976671	-1.00114	-2.002	1	13	TRUE	TRUE	18.7368	18.6182	18.4268	20.1443	18.3812	17.8689	17.8262	17.8664	17.8789	17.8611	0.0061181	FALSE	TRUE	FALSE	FALSE	FALSE	FALSE	FALSE	FALSE	FALSE	FALSE	FALSE	FALSE	FALSE	FALSE	FALSE	TRUE	FALSE	FALSE	NA	NA	FALSE	FALSE	FALSE
219545	P18858	LIG1	LIG1	DNA ligase 1	_VLGpSEGEEEDEALSPAK_	VLGS(1)EGEEEDEALSPAK;VLGS(0.998)EGEEEDEALS(0.002)PAK	S76-p	S(0.002)	FALSE	FALSE	FALSE	FALSE	FALSE	EEEDEALSPAKGQKP	0.0976671	-1.00114	-2.002	1	13	TRUE	TRUE	18.7368	18.6182	18.4268	20.1443	18.3812	17.8689	17.8262	17.8664	17.8789	17.8611	0.0061181	FALSE	TRUE	FALSE	FALSE	FALSE	FALSE	FALSE	FALSE	FALSE	FALSE	FALSE	FALSE	FALSE	FALSE	FALSE	TRUE	FALSE	FALSE	NA	NA	FALSE	FALSE	FALSE
65282	Q99590	SCAF11	SCAF11 CASP11 SFRS2IP SIP1 SRSF2IP	Protein SCAF11	_FHpSPSTTWSPNKDTPQEK_	FHS(0.315)PS(0.315)T(0.315)T(0.053)WS(0.002)PNKDTPQEK;FHS(0.655)PS(0.131)T(0.099)T(0.099)WS(0.009)PNKDT(0.007)PQEK	S796-p	S(0.315)	TRUE	FALSE	FALSE	FALSE	FALSE	TRRSRFHSPSTTWSP	0.091106	-1.00104	-2.001	1	11	FALSE	FALSE	13.7019	13.2207	13.7927	13.7983	14.1062	11.8442	12.3552	13.4896	13.1083	12.8173	0.0055283	FALSE	TRUE	FALSE	TRUE	FALSE	FALSE	FALSE	FALSE	FALSE	FALSE	FALSE	FALSE	FALSE	FALSE	FALSE	TRUE	FALSE	FALSE	NA	NA	FALSE	FALSE	FALSE
65282	Q99590	SCAF11	SCAF11 CASP11 SFRS2IP SIP1 SRSF2IP	Protein SCAF11	_FHpSPSTTWSPNKDTPQEK_	FHS(0.315)PS(0.315)T(0.315)T(0.053)WS(0.002)PNKDTPQEK;FHS(0.655)PS(0.131)T(0.099)T(0.099)WS(0.009)PNKDT(0.007)PQEK	S798-p	S(0.315)	FALSE	FALSE	FALSE	FALSE	FALSE	RSRFHSPSTTWSPNK	0.091106	-1.00104	-2.001	1	11	FALSE	FALSE	13.7019	13.2207	13.7927	13.7983	14.1062	11.8442	12.3552	13.4896	13.1083	12.8173	0.0055283	FALSE	TRUE	FALSE	TRUE	FALSE	FALSE	FALSE	FALSE	FALSE	FALSE	FALSE	FALSE	FALSE	FALSE	FALSE	TRUE	FALSE	FALSE	NA	NA	FALSE	FALSE	FALSE
65282	Q99590	SCAF11	SCAF11 CASP11 SFRS2IP SIP1 SRSF2IP	Protein SCAF11	_FHpSPSTTWSPNKDTPQEK_	FHS(0.315)PS(0.315)T(0.315)T(0.053)WS(0.002)PNKDTPQEK;FHS(0.655)PS(0.131)T(0.099)T(0.099)WS(0.009)PNKDT(0.007)PQEK	T799-p	T(0.315)	FALSE	FALSE	FALSE	FALSE	FALSE	SRFHSPSTTWSPNKD	0.091106	-1.00104	-2.001	1	11	FALSE	FALSE	13.7019	13.2207	13.7927	13.7983	14.1062	11.8442	12.3552	13.4896	13.1083	12.8173	0.0055283	FALSE	TRUE	FALSE	TRUE	FALSE	FALSE	FALSE	FALSE	FALSE	FALSE	FALSE	FALSE	FALSE	FALSE	FALSE	TRUE	FALSE	FALSE	NA	NA	FALSE	FALSE	FALSE
65282	Q99590	SCAF11	SCAF11 CASP11 SFRS2IP SIP1 SRSF2IP	Protein SCAF11	_FHpSPSTTWSPNKDTPQEK_	FHS(0.315)PS(0.315)T(0.315)T(0.053)WS(0.002)PNKDTPQEK;FHS(0.655)PS(0.131)T(0.099)T(0.099)WS(0.009)PNKDT(0.007)PQEK	T800-p	T(0.053)	FALSE	FALSE	FALSE	FALSE	FALSE	RFHSPSTTWSPNKDT	0.091106	-1.00104	-2.001	1	11	FALSE	FALSE	13.7019	13.2207	13.7927	13.7983	14.1062	11.8442	12.3552	13.4896	13.1083	12.8173	0.0055283	FALSE	TRUE	FALSE	TRUE	FALSE	FALSE	FALSE	FALSE	FALSE	FALSE	FALSE	FALSE	FALSE	FALSE	FALSE	TRUE	FALSE	FALSE	NA	NA	FALSE	FALSE	FALSE
65282	Q99590	SCAF11	SCAF11 CASP11 SFRS2IP SIP1 SRSF2IP	Protein SCAF11	_FHpSPSTTWSPNKDTPQEK_	FHS(0.315)PS(0.315)T(0.315)T(0.053)WS(0.002)PNKDTPQEK;FHS(0.655)PS(0.131)T(0.099)T(0.099)WS(0.009)PNKDT(0.007)PQEK	S802-p	S(0.002)	FALSE	FALSE	FALSE	FALSE	FALSE	HSPSTTWSPNKDTPQ	0.091106	-1.00104	-2.001	1	11	FALSE	FALSE	13.7019	13.2207	13.7927	13.7983	14.1062	11.8442	12.3552	13.4896	13.1083	12.8173	0.0055283	FALSE	TRUE	FALSE	TRUE	FALSE	FALSE	FALSE	FALSE	FALSE	FALSE	FALSE	FALSE	FALSE	FALSE	FALSE	TRUE	FALSE	FALSE	NA	NA	FALSE	FALSE	FALSE
65282	Q99590	SCAF11	SCAF11 CASP11 SFRS2IP SIP1 SRSF2IP	Protein SCAF11	_FHpSPSTTWSPNKDTPQEK_	FHS(0.315)PS(0.315)T(0.315)T(0.053)WS(0.002)PNKDTPQEK;FHS(0.655)PS(0.131)T(0.099)T(0.099)WS(0.009)PNKDT(0.007)PQEK	S796-p	S(0.655)	TRUE	FALSE	FALSE	FALSE	FALSE	TRRSRFHSPSTTWSP	0.091106	-1.00104	-2.001	1	11	FALSE	FALSE	13.7019	13.2207	13.7927	13.7983	14.1062	11.8442	12.3552	13.4896	13.1083	12.8173	0.0055283	FALSE	TRUE	FALSE	TRUE	FALSE	FALSE	FALSE	FALSE	FALSE	FALSE	FALSE	FALSE	FALSE	FALSE	FALSE	TRUE	FALSE	FALSE	NA	NA	FALSE	FALSE	FALSE
65282	Q99590	SCAF11	SCAF11 CASP11 SFRS2IP SIP1 SRSF2IP	Protein SCAF11	_FHpSPSTTWSPNKDTPQEK_	FHS(0.315)PS(0.315)T(0.315)T(0.053)WS(0.002)PNKDTPQEK;FHS(0.655)PS(0.131)T(0.099)T(0.099)WS(0.009)PNKDT(0.007)PQEK	S798-p	S(0.131)	FALSE	FALSE	FALSE	FALSE	FALSE	RSRFHSPSTTWSPNK	0.091106	-1.00104	-2.001	1	11	FALSE	FALSE	13.7019	13.2207	13.7927	13.7983	14.1062	11.8442	12.3552	13.4896	13.1083	12.8173	0.0055283	FALSE	TRUE	FALSE	TRUE	FALSE	FALSE	FALSE	FALSE	FALSE	FALSE	FALSE	FALSE	FALSE	FALSE	FALSE	TRUE	FALSE	FALSE	NA	NA	FALSE	FALSE	FALSE
65282	Q99590	SCAF11	SCAF11 CASP11 SFRS2IP SIP1 SRSF2IP	Protein SCAF11	_FHpSPSTTWSPNKDTPQEK_	FHS(0.315)PS(0.315)T(0.315)T(0.053)WS(0.002)PNKDTPQEK;FHS(0.655)PS(0.131)T(0.099)T(0.099)WS(0.009)PNKDT(0.007)PQEK	T799-p	T(0.099)	FALSE	FALSE	FALSE	FALSE	FALSE	SRFHSPSTTWSPNKD	0.091106	-1.00104	-2.001	1	11	FALSE	FALSE	13.7019	13.2207	13.7927	13.7983	14.1062	11.8442	12.3552	13.4896	13.1083	12.8173	0.0055283	FALSE	TRUE	FALSE	TRUE	FALSE	FALSE	FALSE	FALSE	FALSE	FALSE	FALSE	FALSE	FALSE	FALSE	FALSE	TRUE	FALSE	FALSE	NA	NA	FALSE	FALSE	FALSE
65282	Q99590	SCAF11	SCAF11 CASP11 SFRS2IP SIP1 SRSF2IP	Protein SCAF11	_FHpSPSTTWSPNKDTPQEK_	FHS(0.315)PS(0.315)T(0.315)T(0.053)WS(0.002)PNKDTPQEK;FHS(0.655)PS(0.131)T(0.099)T(0.099)WS(0.009)PNKDT(0.007)PQEK	T800-p	T(0.099)	FALSE	FALSE	FALSE	FALSE	FALSE	RFHSPSTTWSPNKDT	0.091106	-1.00104	-2.001	1	11	FALSE	FALSE	13.7019	13.2207	13.7927	13.7983	14.1062	11.8442	12.3552	13.4896	13.1083	12.8173	0.0055283	FALSE	TRUE	FALSE	TRUE	FALSE	FALSE	FALSE	FALSE	FALSE	FALSE	FALSE	FALSE	FALSE	FALSE	FALSE	TRUE	FALSE	FALSE	NA	NA	FALSE	FALSE	FALSE
65282	Q99590	SCAF11	SCAF11 CASP11 SFRS2IP SIP1 SRSF2IP	Protein SCAF11	_FHpSPSTTWSPNKDTPQEK_	FHS(0.315)PS(0.315)T(0.315)T(0.053)WS(0.002)PNKDTPQEK;FHS(0.655)PS(0.131)T(0.099)T(0.099)WS(0.009)PNKDT(0.007)PQEK	S802-p	S(0.009)	FALSE	FALSE	FALSE	FALSE	FALSE	HSPSTTWSPNKDTPQ	0.091106	-1.00104	-2.001	1	11	FALSE	FALSE	13.7019	13.2207	13.7927	13.7983	14.1062	11.8442	12.3552	13.4896	13.1083	12.8173	0.0055283	FALSE	TRUE	FALSE	TRUE	FALSE	FALSE	FALSE	FALSE	FALSE	FALSE	FALSE	FALSE	FALSE	FALSE	FALSE	TRUE	FALSE	FALSE	NA	NA	FALSE	FALSE	FALSE
65282	Q99590	SCAF11	SCAF11 CASP11 SFRS2IP SIP1 SRSF2IP	Protein SCAF11	_FHpSPSTTWSPNKDTPQEK_	FHS(0.315)PS(0.315)T(0.315)T(0.053)WS(0.002)PNKDTPQEK;FHS(0.655)PS(0.131)T(0.099)T(0.099)WS(0.009)PNKDT(0.007)PQEK	T807-p	T(0.007)	FALSE	FALSE	FALSE	FALSE	FALSE	TWSPNKDTPQEKKRP	0.091106	-1.00104	-2.001	1	11	FALSE	FALSE	13.7019	13.2207	13.7927	13.7983	14.1062	11.8442	12.3552	13.4896	13.1083	12.8173	0.0055283	FALSE	TRUE	FALSE	TRUE	FALSE	FALSE	FALSE	FALSE	FALSE	FALSE	FALSE	FALSE	FALSE	FALSE	FALSE	TRUE	FALSE	FALSE	NA	NA	FALSE	FALSE	FALSE
62382	Q13501	SQSTM1	SQSTM1 ORCA OSIL	Sequestosome-1	_EVDPSTGELQSLQM(ox)PESEGPpSSLDPSQEGPTGLK_	EVDPSTGELQSLQMPES(0.093)EGPS(0.453)S(0.453)LDPS(0.001)QEGPTGLK;EVDPSTGELQSLQMPES(0.036)EGPS(0.48)S(0.48)LDPS(0.003)QEGPTGLK	S361-p	S(0.093)	FALSE	FALSE	FALSE	FALSE	FALSE	QSLQMPESEGPSSLD	0.0239131	-1.00026	-2	1	15	FALSE	FALSE	14.2696	14.2309	14.1721	15.2847	14.2266	13.625	13.171	13.4925	13.5382	13.3559	0.000722474	FALSE	TRUE	FALSE	FALSE	FALSE	FALSE	FALSE	FALSE	FALSE	FALSE	FALSE	FALSE	FALSE	FALSE	FALSE	TRUE	FALSE	FALSE	NA	NA	FALSE	FALSE	FALSE
62382	Q13501	SQSTM1	SQSTM1 ORCA OSIL	Sequestosome-1	_EVDPSTGELQSLQM(ox)PESEGPpSSLDPSQEGPTGLK_	EVDPSTGELQSLQMPES(0.093)EGPS(0.453)S(0.453)LDPS(0.001)QEGPTGLK;EVDPSTGELQSLQMPES(0.036)EGPS(0.48)S(0.48)LDPS(0.003)QEGPTGLK	S365-p	S(0.453)	TRUE	FALSE	FALSE	FALSE	FALSE	MPESEGPSSLDPSQE	0.0239131	-1.00026	-2	1	15	FALSE	FALSE	14.2696	14.2309	14.1721	15.2847	14.2266	13.625	13.171	13.4925	13.5382	13.3559	0.000722474	FALSE	TRUE	FALSE	FALSE	FALSE	FALSE	FALSE	FALSE	FALSE	FALSE	FALSE	FALSE	FALSE	FALSE	FALSE	TRUE	FALSE	FALSE	NA	NA	FALSE	FALSE	FALSE
62382	Q13501	SQSTM1	SQSTM1 ORCA OSIL	Sequestosome-1	_EVDPSTGELQSLQM(ox)PESEGPpSSLDPSQEGPTGLK_	EVDPSTGELQSLQMPES(0.093)EGPS(0.453)S(0.453)LDPS(0.001)QEGPTGLK;EVDPSTGELQSLQMPES(0.036)EGPS(0.48)S(0.48)LDPS(0.003)QEGPTGLK	S366-p	S(0.453)	FALSE	FALSE	FALSE	FALSE	FALSE	PESEGPSSLDPSQEG	0.0239131	-1.00026	-2	1	15	FALSE	FALSE	14.2696	14.2309	14.1721	15.2847	14.2266	13.625	13.171	13.4925	13.5382	13.3559	0.000722474	FALSE	TRUE	FALSE	FALSE	FALSE	FALSE	FALSE	FALSE	FALSE	FALSE	FALSE	FALSE	FALSE	FALSE	FALSE	TRUE	FALSE	FALSE	NA	NA	FALSE	FALSE	FALSE
62382	Q13501	SQSTM1	SQSTM1 ORCA OSIL	Sequestosome-1	_EVDPSTGELQSLQM(ox)PESEGPpSSLDPSQEGPTGLK_	EVDPSTGELQSLQMPES(0.093)EGPS(0.453)S(0.453)LDPS(0.001)QEGPTGLK;EVDPSTGELQSLQMPES(0.036)EGPS(0.48)S(0.48)LDPS(0.003)QEGPTGLK	S370-p	S(0.001)	FALSE	FALSE	FALSE	FALSE	FALSE	GPSSLDPSQEGPTGL	0.0239131	-1.00026	-2	1	15	FALSE	FALSE	14.2696	14.2309	14.1721	15.2847	14.2266	13.625	13.171	13.4925	13.5382	13.3559	0.000722474	FALSE	TRUE	FALSE	FALSE	FALSE	FALSE	FALSE	FALSE	FALSE	FALSE	FALSE	FALSE	FALSE	FALSE	FALSE	TRUE	FALSE	FALSE	NA	NA	FALSE	FALSE	FALSE
62382	Q13501	SQSTM1	SQSTM1 ORCA OSIL	Sequestosome-1	_EVDPSTGELQSLQM(ox)PESEGPpSSLDPSQEGPTGLK_	EVDPSTGELQSLQMPES(0.093)EGPS(0.453)S(0.453)LDPS(0.001)QEGPTGLK;EVDPSTGELQSLQMPES(0.036)EGPS(0.48)S(0.48)LDPS(0.003)QEGPTGLK	S361-p	S(0.036)	FALSE	FALSE	FALSE	FALSE	FALSE	QSLQMPESEGPSSLD	0.0239131	-1.00026	-2	1	15	FALSE	FALSE	14.2696	14.2309	14.1721	15.2847	14.2266	13.625	13.171	13.4925	13.5382	13.3559	0.000722474	FALSE	TRUE	FALSE	FALSE	FALSE	FALSE	FALSE	FALSE	FALSE	FALSE	FALSE	FALSE	FALSE	FALSE	FALSE	TRUE	FALSE	FALSE	NA	NA	FALSE	FALSE	FALSE
62382	Q13501	SQSTM1	SQSTM1 ORCA OSIL	Sequestosome-1	_EVDPSTGELQSLQM(ox)PESEGPpSSLDPSQEGPTGLK_	EVDPSTGELQSLQMPES(0.093)EGPS(0.453)S(0.453)LDPS(0.001)QEGPTGLK;EVDPSTGELQSLQMPES(0.036)EGPS(0.48)S(0.48)LDPS(0.003)QEGPTGLK	S365-p	S(0.48)	TRUE	FALSE	FALSE	FALSE	FALSE	MPESEGPSSLDPSQE	0.0239131	-1.00026	-2	1	15	FALSE	FALSE	14.2696	14.2309	14.1721	15.2847	14.2266	13.625	13.171	13.4925	13.5382	13.3559	0.000722474	FALSE	TRUE	FALSE	FALSE	FALSE	FALSE	FALSE	FALSE	FALSE	FALSE	FALSE	FALSE	FALSE	FALSE	FALSE	TRUE	FALSE	FALSE	NA	NA	FALSE	FALSE	FALSE
62382	Q13501	SQSTM1	SQSTM1 ORCA OSIL	Sequestosome-1	_EVDPSTGELQSLQM(ox)PESEGPpSSLDPSQEGPTGLK_	EVDPSTGELQSLQMPES(0.093)EGPS(0.453)S(0.453)LDPS(0.001)QEGPTGLK;EVDPSTGELQSLQMPES(0.036)EGPS(0.48)S(0.48)LDPS(0.003)QEGPTGLK	S366-p	S(0.48)	FALSE	FALSE	FALSE	FALSE	FALSE	PESEGPSSLDPSQEG	0.0239131	-1.00026	-2	1	15	FALSE	FALSE	14.2696	14.2309	14.1721	15.2847	14.2266	13.625	13.171	13.4925	13.5382	13.3559	0.000722474	FALSE	TRUE	FALSE	FALSE	FALSE	FALSE	FALSE	FALSE	FALSE	FALSE	FALSE	FALSE	FALSE	FALSE	FALSE	TRUE	FALSE	FALSE	NA	NA	FALSE	FALSE	FALSE
62382	Q13501	SQSTM1	SQSTM1 ORCA OSIL	Sequestosome-1	_EVDPSTGELQSLQM(ox)PESEGPpSSLDPSQEGPTGLK_	EVDPSTGELQSLQMPES(0.093)EGPS(0.453)S(0.453)LDPS(0.001)QEGPTGLK;EVDPSTGELQSLQMPES(0.036)EGPS(0.48)S(0.48)LDPS(0.003)QEGPTGLK	S370-p	S(0.003)	FALSE	FALSE	FALSE	FALSE	FALSE	GPSSLDPSQEGPTGL	0.0239131	-1.00026	-2	1	15	FALSE	FALSE	14.2696	14.2309	14.1721	15.2847	14.2266	13.625	13.171	13.4925	13.5382	13.3559	0.000722474	FALSE	TRUE	FALSE	FALSE	FALSE	FALSE	FALSE	FALSE	FALSE	FALSE	FALSE	FALSE	FALSE	FALSE	FALSE	TRUE	FALSE	FALSE	NA	NA	FALSE	FALSE	FALSE
20656	O75179	ANKRD17	ANKRD17 GTAR KIAA0697	Ankyrin repeat domain-containing protein 17	_APpSPAPSSVPLGSEKPSN(de)VSQDR_	APS(0.917)PAPS(0.041)S(0.041)VPLGS(0.001)EKPSNVSQDR;APS(0.684)PAPS(0.272)S(0.044)VPLGSEKPSNVSQDR	S2401-p	S(0.917)	TRUE	TRUE	FALSE	FALSE	FALSE	SSGVRAPSPAPSSVP	0.100283	-1.0002	-2	1	20	FALSE	TRUE	13.8284	13.3388	13.4082	14.6261	13.3317	13.0659	12.259	12.4659	12.3684	13.3732	0.00638391	FALSE	TRUE	FALSE	FALSE	FALSE	FALSE	FALSE	FALSE	FALSE	FALSE	FALSE	FALSE	FALSE	FALSE	FALSE	TRUE	TRUE	FALSE	NA	NA	FALSE	FALSE	FALSE
20656	O75179	ANKRD17	ANKRD17 GTAR KIAA0697	Ankyrin repeat domain-containing protein 17	_APpSPAPSSVPLGSEKPSN(de)VSQDR_	APS(0.917)PAPS(0.041)S(0.041)VPLGS(0.001)EKPSNVSQDR;APS(0.684)PAPS(0.272)S(0.044)VPLGSEKPSNVSQDR	S2405-p	S(0.041)	FALSE	FALSE	FALSE	FALSE	FALSE	RAPSPAPSSVPLGSE	0.100283	-1.0002	-2	1	20	FALSE	TRUE	13.8284	13.3388	13.4082	14.6261	13.3317	13.0659	12.259	12.4659	12.3684	13.3732	0.00638391	FALSE	FALSE	FALSE	FALSE	FALSE	FALSE	FALSE	FALSE	FALSE	FALSE	FALSE	FALSE	FALSE	FALSE	FALSE	TRUE	TRUE	FALSE	NA	NA	FALSE	FALSE	FALSE
20656	O75179	ANKRD17	ANKRD17 GTAR KIAA0697	Ankyrin repeat domain-containing protein 17	_APpSPAPSSVPLGSEKPSN(de)VSQDR_	APS(0.917)PAPS(0.041)S(0.041)VPLGS(0.001)EKPSNVSQDR;APS(0.684)PAPS(0.272)S(0.044)VPLGSEKPSNVSQDR	S2406-p	S(0.041)	FALSE	FALSE	FALSE	FALSE	FALSE	APSPAPSSVPLGSEK	0.100283	-1.0002	-2	1	20	FALSE	TRUE	13.8284	13.3388	13.4082	14.6261	13.3317	13.0659	12.259	12.4659	12.3684	13.3732	0.00638391	FALSE	FALSE	FALSE	FALSE	FALSE	FALSE	FALSE	FALSE	FALSE	FALSE	FALSE	FALSE	FALSE	FALSE	FALSE	TRUE	TRUE	FALSE	NA	NA	FALSE	FALSE	FALSE
20656	O75179	ANKRD17	ANKRD17 GTAR KIAA0697	Ankyrin repeat domain-containing protein 17	_APpSPAPSSVPLGSEKPSN(de)VSQDR_	APS(0.917)PAPS(0.041)S(0.041)VPLGS(0.001)EKPSNVSQDR;APS(0.684)PAPS(0.272)S(0.044)VPLGSEKPSNVSQDR	S2411-p	S(0.001)	FALSE	FALSE	FALSE	FALSE	FALSE	PSSVPLGSEKPSNVS	0.100283	-1.0002	-2	1	20	FALSE	TRUE	13.8284	13.3388	13.4082	14.6261	13.3317	13.0659	12.259	12.4659	12.3684	13.3732	0.00638391	FALSE	FALSE	FALSE	FALSE	FALSE	FALSE	FALSE	FALSE	FALSE	FALSE	FALSE	FALSE	FALSE	FALSE	FALSE	TRUE	TRUE	FALSE	NA	NA	FALSE	FALSE	FALSE
20656	O75179	ANKRD17	ANKRD17 GTAR KIAA0697	Ankyrin repeat domain-containing protein 17	_APpSPAPSSVPLGSEKPSN(de)VSQDR_	APS(0.917)PAPS(0.041)S(0.041)VPLGS(0.001)EKPSNVSQDR;APS(0.684)PAPS(0.272)S(0.044)VPLGSEKPSNVSQDR	S2401-p	S(0.684)	TRUE	FALSE	FALSE	FALSE	FALSE	SSGVRAPSPAPSSVP	0.100283	-1.0002	-2	1	20	FALSE	TRUE	13.8284	13.3388	13.4082	14.6261	13.3317	13.0659	12.259	12.4659	12.3684	13.3732	0.00638391	FALSE	TRUE	FALSE	FALSE	FALSE	FALSE	FALSE	FALSE	FALSE	FALSE	FALSE	FALSE	FALSE	FALSE	FALSE	TRUE	TRUE	FALSE	NA	NA	FALSE	FALSE	FALSE
20656	O75179	ANKRD17	ANKRD17 GTAR KIAA0697	Ankyrin repeat domain-containing protein 17	_APpSPAPSSVPLGSEKPSN(de)VSQDR_	APS(0.917)PAPS(0.041)S(0.041)VPLGS(0.001)EKPSNVSQDR;APS(0.684)PAPS(0.272)S(0.044)VPLGSEKPSNVSQDR	S2405-p	S(0.272)	FALSE	FALSE	FALSE	FALSE	FALSE	RAPSPAPSSVPLGSE	0.100283	-1.0002	-2	1	20	FALSE	TRUE	13.8284	13.3388	13.4082	14.6261	13.3317	13.0659	12.259	12.4659	12.3684	13.3732	0.00638391	FALSE	FALSE	FALSE	FALSE	FALSE	FALSE	FALSE	FALSE	FALSE	FALSE	FALSE	FALSE	FALSE	FALSE	FALSE	TRUE	TRUE	FALSE	NA	NA	FALSE	FALSE	FALSE
20656	O75179	ANKRD17	ANKRD17 GTAR KIAA0697	Ankyrin repeat domain-containing protein 17	_APpSPAPSSVPLGSEKPSN(de)VSQDR_	APS(0.917)PAPS(0.041)S(0.041)VPLGS(0.001)EKPSNVSQDR;APS(0.684)PAPS(0.272)S(0.044)VPLGSEKPSNVSQDR	S2406-p	S(0.044)	FALSE	FALSE	FALSE	FALSE	FALSE	APSPAPSSVPLGSEK	0.100283	-1.0002	-2	1	20	FALSE	TRUE	13.8284	13.3388	13.4082	14.6261	13.3317	13.0659	12.259	12.4659	12.3684	13.3732	0.00638391	FALSE	FALSE	FALSE	FALSE	FALSE	FALSE	FALSE	FALSE	FALSE	FALSE	FALSE	FALSE	FALSE	FALSE	FALSE	TRUE	TRUE	FALSE	NA	NA	FALSE	FALSE	FALSE
16425	Q6Y7W6	GIGYF2	GIGYF2 KIAA0642 PERQ2 TNRC15	GRB10-interacting GYF protein 2	_ALSSGGSITpSPPLSPALPK_	ALSSGGS(0.004)IT(0.188)S(0.809)PPLSPALPK;ALSSGGS(0.006)IT(0.239)S(0.754)PPLSPALPK;ALSSGGS(0.004)IT(0.133)S(0.863)PPLSPALPK;ALSSGGS(0.014)IT(0.49)S(0.496)PPLSPALPK;ALSSGGS(0.004)IT(0.189)S(0.807)PPLS(0.001)PALPK	S23-p	S(0.004)	FALSE	FALSE	FALSE	FALSE	FALSE	RALSSGGSITSPPLS	0.000342787	-0.998127	-1.997	1	13	TRUE	FALSE	20.8464	20.7148	20.768	20.4263	20.7274	19.7029	19.71	19.6155	19.7305	19.7333	2.34e-06	FALSE	TRUE	FALSE	FALSE	FALSE	FALSE	FALSE	FALSE	FALSE	FALSE	FALSE	FALSE	FALSE	FALSE	FALSE	FALSE	FALSE	FALSE	NA	NA	FALSE	FALSE	FALSE
16425	Q6Y7W6	GIGYF2	GIGYF2 KIAA0642 PERQ2 TNRC15	GRB10-interacting GYF protein 2	_ALSSGGSITpSPPLSPALPK_	ALSSGGS(0.004)IT(0.188)S(0.809)PPLSPALPK;ALSSGGS(0.006)IT(0.239)S(0.754)PPLSPALPK;ALSSGGS(0.004)IT(0.133)S(0.863)PPLSPALPK;ALSSGGS(0.014)IT(0.49)S(0.496)PPLSPALPK;ALSSGGS(0.004)IT(0.189)S(0.807)PPLS(0.001)PALPK	T25-p	T(0.188)	FALSE	FALSE	FALSE	FALSE	FALSE	LSSGGSITSPPLSPA	0.000342787	-0.998127	-1.997	1	13	TRUE	FALSE	20.8464	20.7148	20.768	20.4263	20.7274	19.7029	19.71	19.6155	19.7305	19.7333	2.34e-06	FALSE	TRUE	FALSE	FALSE	FALSE	FALSE	FALSE	FALSE	FALSE	FALSE	FALSE	FALSE	FALSE	FALSE	FALSE	FALSE	FALSE	FALSE	NA	NA	FALSE	FALSE	FALSE
16425	Q6Y7W6	GIGYF2	GIGYF2 KIAA0642 PERQ2 TNRC15	GRB10-interacting GYF protein 2	_ALSSGGSITpSPPLSPALPK_	ALSSGGS(0.004)IT(0.188)S(0.809)PPLSPALPK;ALSSGGS(0.006)IT(0.239)S(0.754)PPLSPALPK;ALSSGGS(0.004)IT(0.133)S(0.863)PPLSPALPK;ALSSGGS(0.014)IT(0.49)S(0.496)PPLSPALPK;ALSSGGS(0.004)IT(0.189)S(0.807)PPLS(0.001)PALPK	S26-p	S(0.809)	TRUE	TRUE	FALSE	FALSE	FALSE	SSGGSITSPPLSPAL	0.000342787	-0.998127	-1.997	1	13	TRUE	FALSE	20.8464	20.7148	20.768	20.4263	20.7274	19.7029	19.71	19.6155	19.7305	19.7333	2.34e-06	FALSE	TRUE	FALSE	FALSE	FALSE	FALSE	FALSE	FALSE	FALSE	FALSE	FALSE	FALSE	FALSE	FALSE	FALSE	FALSE	FALSE	FALSE	NA	NA	FALSE	FALSE	FALSE
16425	Q6Y7W6	GIGYF2	GIGYF2 KIAA0642 PERQ2 TNRC15	GRB10-interacting GYF protein 2	_ALSSGGSITpSPPLSPALPK_	ALSSGGS(0.004)IT(0.188)S(0.809)PPLSPALPK;ALSSGGS(0.006)IT(0.239)S(0.754)PPLSPALPK;ALSSGGS(0.004)IT(0.133)S(0.863)PPLSPALPK;ALSSGGS(0.014)IT(0.49)S(0.496)PPLSPALPK;ALSSGGS(0.004)IT(0.189)S(0.807)PPLS(0.001)PALPK	S23-p	S(0.006)	FALSE	FALSE	FALSE	FALSE	FALSE	RALSSGGSITSPPLS	0.000342787	-0.998127	-1.997	1	13	TRUE	FALSE	20.8464	20.7148	20.768	20.4263	20.7274	19.7029	19.71	19.6155	19.7305	19.7333	2.34e-06	FALSE	TRUE	FALSE	FALSE	FALSE	FALSE	FALSE	FALSE	FALSE	FALSE	FALSE	FALSE	FALSE	FALSE	FALSE	FALSE	FALSE	FALSE	NA	NA	FALSE	FALSE	FALSE
16425	Q6Y7W6	GIGYF2	GIGYF2 KIAA0642 PERQ2 TNRC15	GRB10-interacting GYF protein 2	_ALSSGGSITpSPPLSPALPK_	ALSSGGS(0.004)IT(0.188)S(0.809)PPLSPALPK;ALSSGGS(0.006)IT(0.239)S(0.754)PPLSPALPK;ALSSGGS(0.004)IT(0.133)S(0.863)PPLSPALPK;ALSSGGS(0.014)IT(0.49)S(0.496)PPLSPALPK;ALSSGGS(0.004)IT(0.189)S(0.807)PPLS(0.001)PALPK	T25-p	T(0.239)	FALSE	FALSE	FALSE	FALSE	FALSE	LSSGGSITSPPLSPA	0.000342787	-0.998127	-1.997	1	13	TRUE	FALSE	20.8464	20.7148	20.768	20.4263	20.7274	19.7029	19.71	19.6155	19.7305	19.7333	2.34e-06	FALSE	TRUE	FALSE	FALSE	FALSE	FALSE	FALSE	FALSE	FALSE	FALSE	FALSE	FALSE	FALSE	FALSE	FALSE	FALSE	FALSE	FALSE	NA	NA	FALSE	FALSE	FALSE
16425	Q6Y7W6	GIGYF2	GIGYF2 KIAA0642 PERQ2 TNRC15	GRB10-interacting GYF protein 2	_ALSSGGSITpSPPLSPALPK_	ALSSGGS(0.004)IT(0.188)S(0.809)PPLSPALPK;ALSSGGS(0.006)IT(0.239)S(0.754)PPLSPALPK;ALSSGGS(0.004)IT(0.133)S(0.863)PPLSPALPK;ALSSGGS(0.014)IT(0.49)S(0.496)PPLSPALPK;ALSSGGS(0.004)IT(0.189)S(0.807)PPLS(0.001)PALPK	S26-p	S(0.754)	TRUE	TRUE	FALSE	FALSE	FALSE	SSGGSITSPPLSPAL	0.000342787	-0.998127	-1.997	1	13	TRUE	FALSE	20.8464	20.7148	20.768	20.4263	20.7274	19.7029	19.71	19.6155	19.7305	19.7333	2.34e-06	FALSE	TRUE	FALSE	FALSE	FALSE	FALSE	FALSE	FALSE	FALSE	FALSE	FALSE	FALSE	FALSE	FALSE	FALSE	FALSE	FALSE	FALSE	NA	NA	FALSE	FALSE	FALSE
16425	Q6Y7W6	GIGYF2	GIGYF2 KIAA0642 PERQ2 TNRC15	GRB10-interacting GYF protein 2	_ALSSGGSITpSPPLSPALPK_	ALSSGGS(0.004)IT(0.188)S(0.809)PPLSPALPK;ALSSGGS(0.006)IT(0.239)S(0.754)PPLSPALPK;ALSSGGS(0.004)IT(0.133)S(0.863)PPLSPALPK;ALSSGGS(0.014)IT(0.49)S(0.496)PPLSPALPK;ALSSGGS(0.004)IT(0.189)S(0.807)PPLS(0.001)PALPK	S23-p	S(0.004)	FALSE	FALSE	FALSE	FALSE	FALSE	RALSSGGSITSPPLS	0.000342787	-0.998127	-1.997	1	13	TRUE	FALSE	20.8464	20.7148	20.768	20.4263	20.7274	19.7029	19.71	19.6155	19.7305	19.7333	2.34e-06	FALSE	TRUE	FALSE	FALSE	FALSE	FALSE	FALSE	FALSE	FALSE	FALSE	FALSE	FALSE	FALSE	FALSE	FALSE	FALSE	FALSE	FALSE	NA	NA	FALSE	FALSE	FALSE
16425	Q6Y7W6	GIGYF2	GIGYF2 KIAA0642 PERQ2 TNRC15	GRB10-interacting GYF protein 2	_ALSSGGSITpSPPLSPALPK_	ALSSGGS(0.004)IT(0.188)S(0.809)PPLSPALPK;ALSSGGS(0.006)IT(0.239)S(0.754)PPLSPALPK;ALSSGGS(0.004)IT(0.133)S(0.863)PPLSPALPK;ALSSGGS(0.014)IT(0.49)S(0.496)PPLSPALPK;ALSSGGS(0.004)IT(0.189)S(0.807)PPLS(0.001)PALPK	T25-p	T(0.133)	FALSE	FALSE	FALSE	FALSE	FALSE	LSSGGSITSPPLSPA	0.000342787	-0.998127	-1.997	1	13	TRUE	FALSE	20.8464	20.7148	20.768	20.4263	20.7274	19.7029	19.71	19.6155	19.7305	19.7333	2.34e-06	FALSE	TRUE	FALSE	FALSE	FALSE	FALSE	FALSE	FALSE	FALSE	FALSE	FALSE	FALSE	FALSE	FALSE	FALSE	FALSE	FALSE	FALSE	NA	NA	FALSE	FALSE	FALSE
16425	Q6Y7W6	GIGYF2	GIGYF2 KIAA0642 PERQ2 TNRC15	GRB10-interacting GYF protein 2	_ALSSGGSITpSPPLSPALPK_	ALSSGGS(0.004)IT(0.188)S(0.809)PPLSPALPK;ALSSGGS(0.006)IT(0.239)S(0.754)PPLSPALPK;ALSSGGS(0.004)IT(0.133)S(0.863)PPLSPALPK;ALSSGGS(0.014)IT(0.49)S(0.496)PPLSPALPK;ALSSGGS(0.004)IT(0.189)S(0.807)PPLS(0.001)PALPK	S26-p	S(0.863)	TRUE	TRUE	FALSE	FALSE	FALSE	SSGGSITSPPLSPAL	0.000342787	-0.998127	-1.997	1	13	TRUE	FALSE	20.8464	20.7148	20.768	20.4263	20.7274	19.7029	19.71	19.6155	19.7305	19.7333	2.34e-06	FALSE	TRUE	FALSE	FALSE	FALSE	FALSE	FALSE	FALSE	FALSE	FALSE	FALSE	FALSE	FALSE	FALSE	FALSE	FALSE	FALSE	FALSE	NA	NA	FALSE	FALSE	FALSE
16425	Q6Y7W6	GIGYF2	GIGYF2 KIAA0642 PERQ2 TNRC15	GRB10-interacting GYF protein 2	_ALSSGGSITpSPPLSPALPK_	ALSSGGS(0.004)IT(0.188)S(0.809)PPLSPALPK;ALSSGGS(0.006)IT(0.239)S(0.754)PPLSPALPK;ALSSGGS(0.004)IT(0.133)S(0.863)PPLSPALPK;ALSSGGS(0.014)IT(0.49)S(0.496)PPLSPALPK;ALSSGGS(0.004)IT(0.189)S(0.807)PPLS(0.001)PALPK	S23-p	S(0.014)	FALSE	FALSE	FALSE	FALSE	FALSE	RALSSGGSITSPPLS	0.000342787	-0.998127	-1.997	1	13	TRUE	FALSE	20.8464	20.7148	20.768	20.4263	20.7274	19.7029	19.71	19.6155	19.7305	19.7333	2.34e-06	FALSE	TRUE	FALSE	FALSE	FALSE	FALSE	FALSE	FALSE	FALSE	FALSE	FALSE	FALSE	FALSE	FALSE	FALSE	FALSE	FALSE	FALSE	NA	NA	FALSE	FALSE	FALSE
16425	Q6Y7W6	GIGYF2	GIGYF2 KIAA0642 PERQ2 TNRC15	GRB10-interacting GYF protein 2	_ALSSGGSITpSPPLSPALPK_	ALSSGGS(0.004)IT(0.188)S(0.809)PPLSPALPK;ALSSGGS(0.006)IT(0.239)S(0.754)PPLSPALPK;ALSSGGS(0.004)IT(0.133)S(0.863)PPLSPALPK;ALSSGGS(0.014)IT(0.49)S(0.496)PPLSPALPK;ALSSGGS(0.004)IT(0.189)S(0.807)PPLS(0.001)PALPK	T25-p	T(0.49)	FALSE	FALSE	FALSE	FALSE	FALSE	LSSGGSITSPPLSPA	0.000342787	-0.998127	-1.997	1	13	TRUE	FALSE	20.8464	20.7148	20.768	20.4263	20.7274	19.7029	19.71	19.6155	19.7305	19.7333	2.34e-06	FALSE	TRUE	FALSE	FALSE	FALSE	FALSE	FALSE	FALSE	FALSE	FALSE	FALSE	FALSE	FALSE	FALSE	FALSE	FALSE	FALSE	FALSE	NA	NA	FALSE	FALSE	FALSE
16425	Q6Y7W6	GIGYF2	GIGYF2 KIAA0642 PERQ2 TNRC15	GRB10-interacting GYF protein 2	_ALSSGGSITpSPPLSPALPK_	ALSSGGS(0.004)IT(0.188)S(0.809)PPLSPALPK;ALSSGGS(0.006)IT(0.239)S(0.754)PPLSPALPK;ALSSGGS(0.004)IT(0.133)S(0.863)PPLSPALPK;ALSSGGS(0.014)IT(0.49)S(0.496)PPLSPALPK;ALSSGGS(0.004)IT(0.189)S(0.807)PPLS(0.001)PALPK	S26-p	S(0.496)	TRUE	FALSE	FALSE	FALSE	FALSE	SSGGSITSPPLSPAL	0.000342787	-0.998127	-1.997	1	13	TRUE	FALSE	20.8464	20.7148	20.768	20.4263	20.7274	19.7029	19.71	19.6155	19.7305	19.7333	2.34e-06	FALSE	TRUE	FALSE	FALSE	FALSE	FALSE	FALSE	FALSE	FALSE	FALSE	FALSE	FALSE	FALSE	FALSE	FALSE	FALSE	FALSE	FALSE	NA	NA	FALSE	FALSE	FALSE
16425	Q6Y7W6	GIGYF2	GIGYF2 KIAA0642 PERQ2 TNRC15	GRB10-interacting GYF protein 2	_ALSSGGSITpSPPLSPALPK_	ALSSGGS(0.004)IT(0.188)S(0.809)PPLSPALPK;ALSSGGS(0.006)IT(0.239)S(0.754)PPLSPALPK;ALSSGGS(0.004)IT(0.133)S(0.863)PPLSPALPK;ALSSGGS(0.014)IT(0.49)S(0.496)PPLSPALPK;ALSSGGS(0.004)IT(0.189)S(0.807)PPLS(0.001)PALPK	S23-p	S(0.004)	FALSE	FALSE	FALSE	FALSE	FALSE	RALSSGGSITSPPLS	0.000342787	-0.998127	-1.997	1	13	TRUE	FALSE	20.8464	20.7148	20.768	20.4263	20.7274	19.7029	19.71	19.6155	19.7305	19.7333	2.34e-06	FALSE	TRUE	FALSE	FALSE	FALSE	FALSE	FALSE	FALSE	FALSE	FALSE	FALSE	FALSE	FALSE	FALSE	FALSE	FALSE	FALSE	FALSE	NA	NA	FALSE	FALSE	FALSE
16425	Q6Y7W6	GIGYF2	GIGYF2 KIAA0642 PERQ2 TNRC15	GRB10-interacting GYF protein 2	_ALSSGGSITpSPPLSPALPK_	ALSSGGS(0.004)IT(0.188)S(0.809)PPLSPALPK;ALSSGGS(0.006)IT(0.239)S(0.754)PPLSPALPK;ALSSGGS(0.004)IT(0.133)S(0.863)PPLSPALPK;ALSSGGS(0.014)IT(0.49)S(0.496)PPLSPALPK;ALSSGGS(0.004)IT(0.189)S(0.807)PPLS(0.001)PALPK	T25-p	T(0.189)	FALSE	FALSE	FALSE	FALSE	FALSE	LSSGGSITSPPLSPA	0.000342787	-0.998127	-1.997	1	13	TRUE	FALSE	20.8464	20.7148	20.768	20.4263	20.7274	19.7029	19.71	19.6155	19.7305	19.7333	2.34e-06	FALSE	TRUE	FALSE	FALSE	FALSE	FALSE	FALSE	FALSE	FALSE	FALSE	FALSE	FALSE	FALSE	FALSE	FALSE	FALSE	FALSE	FALSE	NA	NA	FALSE	FALSE	FALSE
16425	Q6Y7W6	GIGYF2	GIGYF2 KIAA0642 PERQ2 TNRC15	GRB10-interacting GYF protein 2	_ALSSGGSITpSPPLSPALPK_	ALSSGGS(0.004)IT(0.188)S(0.809)PPLSPALPK;ALSSGGS(0.006)IT(0.239)S(0.754)PPLSPALPK;ALSSGGS(0.004)IT(0.133)S(0.863)PPLSPALPK;ALSSGGS(0.014)IT(0.49)S(0.496)PPLSPALPK;ALSSGGS(0.004)IT(0.189)S(0.807)PPLS(0.001)PALPK	S26-p	S(0.807)	TRUE	TRUE	FALSE	FALSE	FALSE	SSGGSITSPPLSPAL	0.000342787	-0.998127	-1.997	1	13	TRUE	FALSE	20.8464	20.7148	20.768	20.4263	20.7274	19.7029	19.71	19.6155	19.7305	19.7333	2.34e-06	FALSE	TRUE	FALSE	FALSE	FALSE	FALSE	FALSE	FALSE	FALSE	FALSE	FALSE	FALSE	FALSE	FALSE	FALSE	FALSE	FALSE	FALSE	NA	NA	FALSE	FALSE	FALSE
16425	Q6Y7W6	GIGYF2	GIGYF2 KIAA0642 PERQ2 TNRC15	GRB10-interacting GYF protein 2	_ALSSGGSITpSPPLSPALPK_	ALSSGGS(0.004)IT(0.188)S(0.809)PPLSPALPK;ALSSGGS(0.006)IT(0.239)S(0.754)PPLSPALPK;ALSSGGS(0.004)IT(0.133)S(0.863)PPLSPALPK;ALSSGGS(0.014)IT(0.49)S(0.496)PPLSPALPK;ALSSGGS(0.004)IT(0.189)S(0.807)PPLS(0.001)PALPK	S30-p	S(0.001)	FALSE	FALSE	FALSE	FALSE	FALSE	SITSPPLSPALPKYK	0.000342787	-0.998127	-1.997	1	13	TRUE	FALSE	20.8464	20.7148	20.768	20.4263	20.7274	19.7029	19.71	19.6155	19.7305	19.7333	2.34e-06	FALSE	TRUE	FALSE	FALSE	FALSE	FALSE	FALSE	FALSE	FALSE	FALSE	FALSE	FALSE	FALSE	FALSE	FALSE	FALSE	FALSE	FALSE	NA	NA	FALSE	FALSE	FALSE
65822	Q9ULM3	YEATS2	YEATS2 KIAA1197	YEATS domain-containing protein 2	_FLESPpSR_	FLESPS(1)R	S120-p	S(1)	TRUE	TRUE	TRUE	FALSE	TRUE	KKFLESPSRSSSPAN	0.00755848	-0.997528	-1.997	1	4	FALSE	FALSE	15.4093	15.4633	15.4709	14.84	15.8093	14.463	14.2243	14.408	14.2588	14.6511	0.000140136	FALSE	TRUE	FALSE	FALSE	FALSE	FALSE	FALSE	FALSE	FALSE	FALSE	FALSE	FALSE	FALSE	FALSE	FALSE	TRUE	FALSE	FALSE	NA	NA	FALSE	FALSE	FALSE
187344	Q53H47	SETMAR	SETMAR	Histone-lysine N-methyltransferase SETMAR	_pSAQWLDQEEAPK_	S(1)AQWLDQEEAPK	S508-p	S(1)	TRUE	TRUE	TRUE	FALSE	FALSE	LYDNRRRSAQWLDQE	0.053922	-0.996432	-1.995	1	14	TRUE	TRUE	14.5274	14.3188	14.9186	15.64	15.2419	13.6523	13.5953	14.2937	13.9403	14.183	0.00241296	FALSE	TRUE	FALSE	FALSE	FALSE	FALSE	FALSE	FALSE	TRUE	TRUE	FALSE	FALSE	FALSE	FALSE	FALSE	FALSE	FALSE	FALSE	NA	PF01359	FALSE	FALSE	FALSE
34198	P08651	NFIC	NFIC NFI	Nuclear factor 1 C-type	_DAEQSGpSPR_	DAEQS(0.094)GS(0.906)PR	S192-p	S(0.094)	FALSE	FALSE	FALSE	FALSE	FALSE	RERDAEQSGSPRTGM	0.114065	-0.996338	-1.995	1	8	FALSE	TRUE	12.1391	12.6078	12.0886	13.0437	12.0578	12.2895	11.4951	11.333	10.5239	11.3138	0.0077671	FALSE	TRUE	FALSE	FALSE	FALSE	FALSE	FALSE	FALSE	FALSE	FALSE	FALSE	FALSE	FALSE	FALSE	FALSE	FALSE	FALSE	TRUE	PS51080	NA	FALSE	FALSE	FALSE
34198	P08651	NFIC	NFIC NFI	Nuclear factor 1 C-type	_DAEQSGpSPR_	DAEQS(0.094)GS(0.906)PR	S194-p	S(0.906)	TRUE	TRUE	FALSE	FALSE	FALSE	RDAEQSGSPRTGMGS	0.114065	-0.996338	-1.995	1	8	FALSE	TRUE	12.1391	12.6078	12.0886	13.0437	12.0578	12.2895	11.4951	11.333	10.5239	11.3138	0.0077671	FALSE	TRUE	FALSE	FALSE	FALSE	FALSE	FALSE	FALSE	FALSE	FALSE	FALSE	FALSE	FALSE	FALSE	FALSE	FALSE	FALSE	TRUE	PS51080	NA	FALSE	FALSE	FALSE
109029	Q8N3F8	MICALL1	MICALL1 KIAA1668 MIRAB13	MICAL-like protein 1	_KPpSPAApSPATK_	KPS(0.979)PAAS(0.982)PAT(0.039)K;KPS(0.997)PAAS(0.961)PAT(0.042)K;KPS(0.995)PAAS(0.902)PAT(0.103)K	S640-p	S(0.979)	TRUE	TRUE	FALSE	FALSE	FALSE	NPFNRKPSPAASPAT	0.00505943	-0.996323	-1.995	2	8	FALSE	FALSE	15.7445	15.7325	15.4985	16.1293	15.4779	14.6902	14.6957	14.3682	15.0235	14.8235	7.95e-05	FALSE	TRUE	FALSE	FALSE	FALSE	FALSE	FALSE	FALSE	FALSE	FALSE	FALSE	FALSE	FALSE	FALSE	FALSE	TRUE	TRUE	FALSE	NA	NA	FALSE	FALSE	FALSE
109029	Q8N3F8	MICALL1	MICALL1 KIAA1668 MIRAB13	MICAL-like protein 1	_KPpSPAApSPATK_	KPS(0.979)PAAS(0.982)PAT(0.039)K;KPS(0.997)PAAS(0.961)PAT(0.042)K;KPS(0.995)PAAS(0.902)PAT(0.103)K	S644-p	S(0.982)	TRUE	TRUE	FALSE	FALSE	FALSE	RKPSPAASPATKKAT	0.00505943	-0.996323	-1.995	2	8	FALSE	FALSE	15.7445	15.7325	15.4985	16.1293	15.4779	14.6902	14.6957	14.3682	15.0235	14.8235	7.95e-05	FALSE	TRUE	FALSE	FALSE	FALSE	FALSE	FALSE	FALSE	FALSE	FALSE	FALSE	FALSE	FALSE	FALSE	FALSE	TRUE	TRUE	FALSE	NA	NA	FALSE	FALSE	FALSE
109029	Q8N3F8	MICALL1	MICALL1 KIAA1668 MIRAB13	MICAL-like protein 1	_KPpSPAApSPATK_	KPS(0.979)PAAS(0.982)PAT(0.039)K;KPS(0.997)PAAS(0.961)PAT(0.042)K;KPS(0.995)PAAS(0.902)PAT(0.103)K	T647-p	T(0.039)	FALSE	FALSE	FALSE	FALSE	FALSE	SPAASPATKKATKGS	0.00505943	-0.996323	-1.995	2	8	FALSE	FALSE	15.7445	15.7325	15.4985	16.1293	15.4779	14.6902	14.6957	14.3682	15.0235	14.8235	7.95e-05	FALSE	TRUE	FALSE	FALSE	FALSE	FALSE	FALSE	FALSE	FALSE	FALSE	FALSE	FALSE	FALSE	FALSE	FALSE	TRUE	TRUE	FALSE	NA	NA	FALSE	FALSE	FALSE
109029	Q8N3F8	MICALL1	MICALL1 KIAA1668 MIRAB13	MICAL-like protein 1	_KPpSPAApSPATK_	KPS(0.979)PAAS(0.982)PAT(0.039)K;KPS(0.997)PAAS(0.961)PAT(0.042)K;KPS(0.995)PAAS(0.902)PAT(0.103)K	S640-p	S(0.997)	TRUE	TRUE	TRUE	FALSE	FALSE	NPFNRKPSPAASPAT	0.00505943	-0.996323	-1.995	2	8	FALSE	FALSE	15.7445	15.7325	15.4985	16.1293	15.4779	14.6902	14.6957	14.3682	15.0235	14.8235	7.95e-05	FALSE	TRUE	FALSE	FALSE	FALSE	FALSE	FALSE	FALSE	FALSE	FALSE	FALSE	FALSE	FALSE	FALSE	FALSE	TRUE	TRUE	FALSE	NA	NA	FALSE	FALSE	FALSE
109029	Q8N3F8	MICALL1	MICALL1 KIAA1668 MIRAB13	MICAL-like protein 1	_KPpSPAApSPATK_	KPS(0.979)PAAS(0.982)PAT(0.039)K;KPS(0.997)PAAS(0.961)PAT(0.042)K;KPS(0.995)PAAS(0.902)PAT(0.103)K	S644-p	S(0.961)	TRUE	TRUE	FALSE	FALSE	FALSE	RKPSPAASPATKKAT	0.00505943	-0.996323	-1.995	2	8	FALSE	FALSE	15.7445	15.7325	15.4985	16.1293	15.4779	14.6902	14.6957	14.3682	15.0235	14.8235	7.95e-05	FALSE	TRUE	FALSE	FALSE	FALSE	FALSE	FALSE	FALSE	FALSE	FALSE	FALSE	FALSE	FALSE	FALSE	FALSE	TRUE	TRUE	FALSE	NA	NA	FALSE	FALSE	FALSE
109029	Q8N3F8	MICALL1	MICALL1 KIAA1668 MIRAB13	MICAL-like protein 1	_KPpSPAApSPATK_	KPS(0.979)PAAS(0.982)PAT(0.039)K;KPS(0.997)PAAS(0.961)PAT(0.042)K;KPS(0.995)PAAS(0.902)PAT(0.103)K	T647-p	T(0.042)	FALSE	FALSE	FALSE	FALSE	FALSE	SPAASPATKKATKGS	0.00505943	-0.996323	-1.995	2	8	FALSE	FALSE	15.7445	15.7325	15.4985	16.1293	15.4779	14.6902	14.6957	14.3682	15.0235	14.8235	7.95e-05	FALSE	TRUE	FALSE	FALSE	FALSE	FALSE	FALSE	FALSE	FALSE	FALSE	FALSE	FALSE	FALSE	FALSE	FALSE	TRUE	TRUE	FALSE	NA	NA	FALSE	FALSE	FALSE
109029	Q8N3F8	MICALL1	MICALL1 KIAA1668 MIRAB13	MICAL-like protein 1	_KPpSPAApSPATK_	KPS(0.979)PAAS(0.982)PAT(0.039)K;KPS(0.997)PAAS(0.961)PAT(0.042)K;KPS(0.995)PAAS(0.902)PAT(0.103)K	S640-p	S(0.995)	TRUE	TRUE	TRUE	FALSE	FALSE	NPFNRKPSPAASPAT	0.00505943	-0.996323	-1.995	2	8	FALSE	FALSE	15.7445	15.7325	15.4985	16.1293	15.4779	14.6902	14.6957	14.3682	15.0235	14.8235	7.95e-05	FALSE	TRUE	FALSE	FALSE	FALSE	FALSE	FALSE	FALSE	FALSE	FALSE	FALSE	FALSE	FALSE	FALSE	FALSE	TRUE	TRUE	FALSE	NA	NA	FALSE	FALSE	FALSE
109029	Q8N3F8	MICALL1	MICALL1 KIAA1668 MIRAB13	MICAL-like protein 1	_KPpSPAApSPATK_	KPS(0.979)PAAS(0.982)PAT(0.039)K;KPS(0.997)PAAS(0.961)PAT(0.042)K;KPS(0.995)PAAS(0.902)PAT(0.103)K	S644-p	S(0.902)	TRUE	TRUE	FALSE	FALSE	FALSE	RKPSPAASPATKKAT	0.00505943	-0.996323	-1.995	2	8	FALSE	FALSE	15.7445	15.7325	15.4985	16.1293	15.4779	14.6902	14.6957	14.3682	15.0235	14.8235	7.95e-05	FALSE	TRUE	FALSE	FALSE	FALSE	FALSE	FALSE	FALSE	FALSE	FALSE	FALSE	FALSE	FALSE	FALSE	FALSE	TRUE	TRUE	FALSE	NA	NA	FALSE	FALSE	FALSE
109029	Q8N3F8	MICALL1	MICALL1 KIAA1668 MIRAB13	MICAL-like protein 1	_KPpSPAApSPATK_	KPS(0.979)PAAS(0.982)PAT(0.039)K;KPS(0.997)PAAS(0.961)PAT(0.042)K;KPS(0.995)PAAS(0.902)PAT(0.103)K	T647-p	T(0.103)	FALSE	FALSE	FALSE	FALSE	FALSE	SPAASPATKKATKGS	0.00505943	-0.996323	-1.995	2	8	FALSE	FALSE	15.7445	15.7325	15.4985	16.1293	15.4779	14.6902	14.6957	14.3682	15.0235	14.8235	7.95e-05	FALSE	TRUE	FALSE	FALSE	FALSE	FALSE	FALSE	FALSE	FALSE	FALSE	FALSE	FALSE	FALSE	FALSE	FALSE	TRUE	TRUE	FALSE	NA	NA	FALSE	FALSE	FALSE
446	Q9UKJ3	GPATCH8	GPATCH8 GPATC8 KIAA0553	G patch domain-containing protein 8	_AAApSQGAEK_	AAAS(1)QGAEK	S451-p	S(1)	TRUE	TRUE	TRUE	TRUE	FALSE	SCIKAAASQGAEKTV	0.00136325	-0.996008	-1.994	1	15	FALSE	FALSE	15.345	14.8669	14.7726	15.1118	14.8973	13.8582	14.1422	14.102	13.9983	13.913	1.44e-05	FALSE	TRUE	FALSE	FALSE	FALSE	FALSE	FALSE	FALSE	FALSE	FALSE	FALSE	FALSE	FALSE	FALSE	FALSE	TRUE	FALSE	FALSE	NA	NA	FALSE	FALSE	FALSE
120988	Q9NR48	ASH1L	ASH1L KIAA1420 KMT2H	Histone-lysine N-methyltransferase ASH1L	_LHpSQGENNPLSK_	LHS(1)QGENNPLSK	S167-p	S(1)	TRUE	TRUE	TRUE	TRUE	FALSE	EEVIRLHSQGENNPL	0.072204	-0.995513	-1.994	1	7	FALSE	FALSE	12.6833	12.7596	13.0799	12.0285	11.9478	11.1724	11.2768	11.1289	12.1652	11.7781	0.00379588	FALSE	TRUE	FALSE	FALSE	FALSE	FALSE	FALSE	FALSE	FALSE	FALSE	FALSE	FALSE	FALSE	FALSE	FALSE	FALSE	FALSE	FALSE	NA	NA	FALSE	FALSE	FALSE
45760	Q9HBL0	TNS1	TNS1 TNS	Tensin-1	_EAFEEM(ox)EGpTSPSSPPPSGVR_	EAFEEMEGT(0.248)S(0.248)PS(0.248)S(0.248)PPPS(0.008)GVR	T959-p	T(0.248)	TRUE	FALSE	FALSE	FALSE	FALSE	AFEEMEGTSPSSPPP	0.10911	-0.994864	-1.993	1	16	FALSE	FALSE	NA	NA	11.2151	12.0291	NA	10.6084	10.2712	10.5738	10.6362	11.0464	0.00725833	FALSE	FALSE	FALSE	FALSE	FALSE	FALSE	FALSE	FALSE	FALSE	FALSE	FALSE	FALSE	FALSE	FALSE	FALSE	TRUE	FALSE	FALSE	NA	NA	FALSE	FALSE	FALSE
45760	Q9HBL0	TNS1	TNS1 TNS	Tensin-1	_EAFEEM(ox)EGpTSPSSPPPSGVR_	EAFEEMEGT(0.248)S(0.248)PS(0.248)S(0.248)PPPS(0.008)GVR	S960-p	S(0.248)	FALSE	FALSE	FALSE	FALSE	FALSE	FEEMEGTSPSSPPPS	0.10911	-0.994864	-1.993	1	16	FALSE	FALSE	NA	NA	11.2151	12.0291	NA	10.6084	10.2712	10.5738	10.6362	11.0464	0.00725833	FALSE	FALSE	FALSE	FALSE	FALSE	FALSE	FALSE	FALSE	FALSE	FALSE	FALSE	FALSE	FALSE	FALSE	FALSE	TRUE	TRUE	FALSE	NA	NA	FALSE	FALSE	FALSE
45760	Q9HBL0	TNS1	TNS1 TNS	Tensin-1	_EAFEEM(ox)EGpTSPSSPPPSGVR_	EAFEEMEGT(0.248)S(0.248)PS(0.248)S(0.248)PPPS(0.008)GVR	S962-p	S(0.248)	FALSE	FALSE	FALSE	FALSE	FALSE	EMEGTSPSSPPPSGV	0.10911	-0.994864	-1.993	1	16	FALSE	FALSE	NA	NA	11.2151	12.0291	NA	10.6084	10.2712	10.5738	10.6362	11.0464	0.00725833	FALSE	FALSE	FALSE	FALSE	FALSE	FALSE	FALSE	FALSE	FALSE	FALSE	FALSE	FALSE	FALSE	FALSE	FALSE	TRUE	TRUE	FALSE	NA	NA	FALSE	FALSE	FALSE
45760	Q9HBL0	TNS1	TNS1 TNS	Tensin-1	_EAFEEM(ox)EGpTSPSSPPPSGVR_	EAFEEMEGT(0.248)S(0.248)PS(0.248)S(0.248)PPPS(0.008)GVR	S963-p	S(0.248)	FALSE	FALSE	FALSE	FALSE	FALSE	MEGTSPSSPPPSGVR	0.10911	-0.994864	-1.993	1	16	FALSE	FALSE	NA	NA	11.2151	12.0291	NA	10.6084	10.2712	10.5738	10.6362	11.0464	0.00725833	FALSE	FALSE	FALSE	FALSE	FALSE	FALSE	FALSE	FALSE	FALSE	FALSE	FALSE	FALSE	FALSE	FALSE	FALSE	TRUE	TRUE	FALSE	NA	NA	FALSE	FALSE	FALSE
45760	Q9HBL0	TNS1	TNS1 TNS	Tensin-1	_EAFEEM(ox)EGpTSPSSPPPSGVR_	EAFEEMEGT(0.248)S(0.248)PS(0.248)S(0.248)PPPS(0.008)GVR	S967-p	S(0.008)	FALSE	FALSE	FALSE	FALSE	FALSE	SPSSPPPSGVRSPPG	0.10911	-0.994864	-1.993	1	16	FALSE	FALSE	NA	NA	11.2151	12.0291	NA	10.6084	10.2712	10.5738	10.6362	11.0464	0.00725833	FALSE	FALSE	FALSE	FALSE	FALSE	FALSE	FALSE	FALSE	FALSE	FALSE	FALSE	FALSE	FALSE	FALSE	FALSE	TRUE	TRUE	FALSE	NA	NA	FALSE	FALSE	FALSE
58409	O14640	DVL1	DVL1	Segment polarity protein dishevelled homolog DVL-1	_ERPAGQLpSR_	ERPAGQLS(1)R	S625-p	S(1)	TRUE	TRUE	TRUE	FALSE	TRUE	ERPAGQLSRGSSPRS	0.175169	-0.994012	-1.992	1	20	FALSE	FALSE	14.1843	14.0615	14.1614	14.12	14.4943	14.5093	13.0314	13.3415	13.0135	12.1557	0.0150295	FALSE	TRUE	FALSE	FALSE	FALSE	FALSE	FALSE	FALSE	FALSE	FALSE	FALSE	FALSE	FALSE	FALSE	FALSE	TRUE	FALSE	FALSE	NA	PF12316	FALSE	FALSE	FALSE
137236	Q96ER3	SAAL1	SAAL1	Protein SAAL1	_(ac)M(ox)DRN(de)PpSPPPPGR_	MDRNPS(1)PPPPGR	S6-p	S(1)	TRUE	TRUE	TRUE	FALSE	FALSE	__MDRNPSPPPPGRD	0.218002	-0.993117	-1.99	1	8	FALSE	FALSE	11.8671	12.7119	11.8305	13.3022	12.9443	12.4019	10.6795	11.899	11.0911	11.6189	0.0222366	FALSE	TRUE	FALSE	FALSE	FALSE	FALSE	FALSE	FALSE	FALSE	FALSE	FALSE	FALSE	FALSE	FALSE	FALSE	TRUE	FALSE	FALSE	NA	NA	FALSE	FALSE	FALSE
156135	P50552	VASP	VASP	Vasodilator-stimulated phosphoprotein	_NSTpTLPR_	NST(0.024)T(0.976)LPR;NST(0.018)T(0.982)LPR	T315-p	T(0.024)	FALSE	FALSE	FALSE	FALSE	FALSE	RPWEKNSTTLPRMKS	0.076139	-0.992965	-1.99	1	11	FALSE	FALSE	19.7489	19.4165	19.5236	18.3739	19.3106	17.9924	17.8143	18.1629	18.7604	18.6786	0.00412938	FALSE	FALSE	FALSE	FALSE	FALSE	FALSE	FALSE	FALSE	FALSE	FALSE	FALSE	FALSE	FALSE	FALSE	FALSE	TRUE	FALSE	FALSE	NA	NA	FALSE	FALSE	FALSE
156135	P50552	VASP	VASP	Vasodilator-stimulated phosphoprotein	_NSTpTLPR_	NST(0.024)T(0.976)LPR;NST(0.018)T(0.982)LPR	T316-p	T(0.976)	TRUE	TRUE	FALSE	FALSE	FALSE	PWEKNSTTLPRMKSS	0.076139	-0.992965	-1.99	1	11	FALSE	FALSE	19.7489	19.4165	19.5236	18.3739	19.3106	17.9924	17.8143	18.1629	18.7604	18.6786	0.00412938	FALSE	TRUE	FALSE	FALSE	FALSE	FALSE	FALSE	FALSE	FALSE	FALSE	FALSE	FALSE	FALSE	FALSE	FALSE	TRUE	FALSE	FALSE	NA	NA	FALSE	FALSE	FALSE
156135	P50552	VASP	VASP	Vasodilator-stimulated phosphoprotein	_NSTpTLPR_	NST(0.024)T(0.976)LPR;NST(0.018)T(0.982)LPR	T315-p	T(0.018)	FALSE	FALSE	FALSE	FALSE	FALSE	RPWEKNSTTLPRMKS	0.076139	-0.992965	-1.99	1	11	FALSE	FALSE	19.7489	19.4165	19.5236	18.3739	19.3106	17.9924	17.8143	18.1629	18.7604	18.6786	0.00412938	FALSE	FALSE	FALSE	FALSE	FALSE	FALSE	FALSE	FALSE	FALSE	FALSE	FALSE	FALSE	FALSE	FALSE	FALSE	TRUE	FALSE	FALSE	NA	NA	FALSE	FALSE	FALSE
156135	P50552	VASP	VASP	Vasodilator-stimulated phosphoprotein	_NSTpTLPR_	NST(0.024)T(0.976)LPR;NST(0.018)T(0.982)LPR	T316-p	T(0.982)	TRUE	TRUE	FALSE	FALSE	FALSE	PWEKNSTTLPRMKSS	0.076139	-0.992965	-1.99	1	11	FALSE	FALSE	19.7489	19.4165	19.5236	18.3739	19.3106	17.9924	17.8143	18.1629	18.7604	18.6786	0.00412938	FALSE	TRUE	FALSE	FALSE	FALSE	FALSE	FALSE	FALSE	FALSE	FALSE	FALSE	FALSE	FALSE	FALSE	FALSE	TRUE	FALSE	FALSE	NA	NA	FALSE	FALSE	FALSE
63447	P07814	EPRS	EPRS1 EPRS GLNS PARS QARS QPRS PIG32	Bifunctional glutamate/proline--tRNA ligase	_EYIPGQPPLSQpSSDpSSPTR_	EYIPGQPPLS(0.38)QS(0.615)S(0.306)DS(0.467)S(0.23)PT(0.001)R	S880-p	S(0.38)	FALSE	FALSE	FALSE	FALSE	FALSE	IPGQPPLSQSSDSSP	0.0171025	-0.992868	-1.99	2	14	FALSE	FALSE	13.8715	14.0878	14.0157	14.715	13.5502	12.9279	13.0946	13.241	12.8071	13.2052	0.000440863	FALSE	TRUE	FALSE	FALSE	FALSE	FALSE	FALSE	FALSE	FALSE	FALSE	FALSE	FALSE	FALSE	FALSE	FALSE	TRUE	TRUE	FALSE	NA	NA	TRUE	FALSE	FALSE
63447	P07814	EPRS	EPRS1 EPRS GLNS PARS QARS QPRS PIG32	Bifunctional glutamate/proline--tRNA ligase	_EYIPGQPPLSQpSSDpSSPTR_	EYIPGQPPLS(0.38)QS(0.615)S(0.306)DS(0.467)S(0.23)PT(0.001)R	S882-p	S(0.615)	TRUE	FALSE	FALSE	FALSE	FALSE	GQPPLSQSSDSSPTR	0.0171025	-0.992868	-1.99	2	14	FALSE	FALSE	13.8715	14.0878	14.0157	14.715	13.5502	12.9279	13.0946	13.241	12.8071	13.2052	0.000440863	FALSE	TRUE	FALSE	FALSE	FALSE	FALSE	FALSE	FALSE	FALSE	FALSE	FALSE	FALSE	FALSE	FALSE	FALSE	TRUE	TRUE	FALSE	NA	NA	TRUE	FALSE	FALSE
63447	P07814	EPRS	EPRS1 EPRS GLNS PARS QARS QPRS PIG32	Bifunctional glutamate/proline--tRNA ligase	_EYIPGQPPLSQpSSDpSSPTR_	EYIPGQPPLS(0.38)QS(0.615)S(0.306)DS(0.467)S(0.23)PT(0.001)R	S883-p	S(0.306)	FALSE	FALSE	FALSE	FALSE	FALSE	QPPLSQSSDSSPTRN	0.0171025	-0.992868	-1.99	2	14	FALSE	FALSE	13.8715	14.0878	14.0157	14.715	13.5502	12.9279	13.0946	13.241	12.8071	13.2052	0.000440863	FALSE	TRUE	FALSE	FALSE	FALSE	FALSE	FALSE	FALSE	FALSE	FALSE	FALSE	FALSE	FALSE	FALSE	FALSE	TRUE	TRUE	FALSE	NA	NA	TRUE	FALSE	FALSE
63447	P07814	EPRS	EPRS1 EPRS GLNS PARS QARS QPRS PIG32	Bifunctional glutamate/proline--tRNA ligase	_EYIPGQPPLSQpSSDpSSPTR_	EYIPGQPPLS(0.38)QS(0.615)S(0.306)DS(0.467)S(0.23)PT(0.001)R	S885-p	S(0.467)	TRUE	FALSE	FALSE	FALSE	FALSE	PLSQSSDSSPTRNSE	0.0171025	-0.992868	-1.99	2	14	FALSE	FALSE	13.8715	14.0878	14.0157	14.715	13.5502	12.9279	13.0946	13.241	12.8071	13.2052	0.000440863	FALSE	TRUE	FALSE	FALSE	FALSE	FALSE	FALSE	FALSE	FALSE	FALSE	FALSE	FALSE	FALSE	FALSE	FALSE	TRUE	TRUE	FALSE	NA	NA	TRUE	FALSE	FALSE
63447	P07814	EPRS	EPRS1 EPRS GLNS PARS QARS QPRS PIG32	Bifunctional glutamate/proline--tRNA ligase	_EYIPGQPPLSQpSSDpSSPTR_	EYIPGQPPLS(0.38)QS(0.615)S(0.306)DS(0.467)S(0.23)PT(0.001)R	S886-p	S(0.23)	FALSE	FALSE	FALSE	FALSE	FALSE	LSQSSDSSPTRNSEP	0.0171025	-0.992868	-1.99	2	14	FALSE	FALSE	13.8715	14.0878	14.0157	14.715	13.5502	12.9279	13.0946	13.241	12.8071	13.2052	0.000440863	FALSE	TRUE	FALSE	FALSE	FALSE	FALSE	FALSE	FALSE	FALSE	FALSE	FALSE	FALSE	FALSE	FALSE	FALSE	TRUE	TRUE	FALSE	NA	NA	TRUE	FALSE	FALSE
63447	P07814	EPRS	EPRS1 EPRS GLNS PARS QARS QPRS PIG32	Bifunctional glutamate/proline--tRNA ligase	_EYIPGQPPLSQpSSDpSSPTR_	EYIPGQPPLS(0.38)QS(0.615)S(0.306)DS(0.467)S(0.23)PT(0.001)R	T888-p	T(0.001)	FALSE	FALSE	FALSE	FALSE	FALSE	QSSDSSPTRNSEPAG	0.0171025	-0.992868	-1.99	2	14	FALSE	FALSE	13.8715	14.0878	14.0157	14.715	13.5502	12.9279	13.0946	13.241	12.8071	13.2052	0.000440863	FALSE	TRUE	FALSE	FALSE	FALSE	FALSE	FALSE	FALSE	FALSE	FALSE	FALSE	FALSE	FALSE	FALSE	FALSE	TRUE	FALSE	FALSE	NA	NA	TRUE	FALSE	FALSE
21827	Q9UNF1	MAGED2	MAGED2 BCG1	Melanoma-associated antigen D2	_AQETEAAPSQAPADEPEPESAAAQpSQENQDTRPK_	AQETEAAPSQAPADEPEPES(0.02)AAAQS(0.98)QENQDTRPK;AQETEAAPSQAPADEPEPESAAAQS(0.994)QENQDT(0.005)RPK;AQETEAAPSQAPADEPEPES(0.327)AAAQS(0.672)QENQDTRPK;AQET(0.011)EAAPS(0.008)QAPADEPEPES(0.019)AAAQS(0.732)QENQDT(0.229)RPK	S157-p	S(0.02)	FALSE	FALSE	FALSE	TRUE	FALSE	ADEPEPESAAAQSQE	0.0250516	-0.992849	-1.99	1	16	FALSE	FALSE	13.7114	13.6135	13.3521	14.3901	13.6858	12.9568	12.8792	12.5094	13.1222	12.3212	0.000768444	FALSE	TRUE	FALSE	FALSE	FALSE	FALSE	FALSE	FALSE	FALSE	FALSE	FALSE	FALSE	FALSE	FALSE	FALSE	TRUE	TRUE	FALSE	NA	NA	FALSE	FALSE	FALSE
21827	Q9UNF1	MAGED2	MAGED2 BCG1	Melanoma-associated antigen D2	_AQETEAAPSQAPADEPEPESAAAQpSQENQDTRPK_	AQETEAAPSQAPADEPEPES(0.02)AAAQS(0.98)QENQDTRPK;AQETEAAPSQAPADEPEPESAAAQS(0.994)QENQDT(0.005)RPK;AQETEAAPSQAPADEPEPES(0.327)AAAQS(0.672)QENQDTRPK;AQET(0.011)EAAPS(0.008)QAPADEPEPES(0.019)AAAQS(0.732)QENQDT(0.229)RPK	S162-p	S(0.98)	TRUE	TRUE	FALSE	TRUE	FALSE	PESAAAQSQENQDTR	0.0250516	-0.992849	-1.99	1	16	FALSE	FALSE	13.7114	13.6135	13.3521	14.3901	13.6858	12.9568	12.8792	12.5094	13.1222	12.3212	0.000768444	FALSE	TRUE	FALSE	FALSE	FALSE	FALSE	FALSE	FALSE	FALSE	FALSE	FALSE	FALSE	FALSE	FALSE	FALSE	TRUE	TRUE	FALSE	NA	NA	FALSE	FALSE	FALSE
21827	Q9UNF1	MAGED2	MAGED2 BCG1	Melanoma-associated antigen D2	_AQETEAAPSQAPADEPEPESAAAQpSQENQDTRPK_	AQETEAAPSQAPADEPEPES(0.02)AAAQS(0.98)QENQDTRPK;AQETEAAPSQAPADEPEPESAAAQS(0.994)QENQDT(0.005)RPK;AQETEAAPSQAPADEPEPES(0.327)AAAQS(0.672)QENQDTRPK;AQET(0.011)EAAPS(0.008)QAPADEPEPES(0.019)AAAQS(0.732)QENQDT(0.229)RPK	S162-p	S(0.994)	TRUE	TRUE	TRUE	TRUE	FALSE	PESAAAQSQENQDTR	0.0250516	-0.992849	-1.99	1	16	FALSE	FALSE	13.7114	13.6135	13.3521	14.3901	13.6858	12.9568	12.8792	12.5094	13.1222	12.3212	0.000768444	FALSE	TRUE	FALSE	FALSE	FALSE	FALSE	FALSE	FALSE	FALSE	FALSE	FALSE	FALSE	FALSE	FALSE	FALSE	TRUE	TRUE	FALSE	NA	NA	FALSE	FALSE	FALSE
21827	Q9UNF1	MAGED2	MAGED2 BCG1	Melanoma-associated antigen D2	_AQETEAAPSQAPADEPEPESAAAQpSQENQDTRPK_	AQETEAAPSQAPADEPEPES(0.02)AAAQS(0.98)QENQDTRPK;AQETEAAPSQAPADEPEPESAAAQS(0.994)QENQDT(0.005)RPK;AQETEAAPSQAPADEPEPES(0.327)AAAQS(0.672)QENQDTRPK;AQET(0.011)EAAPS(0.008)QAPADEPEPES(0.019)AAAQS(0.732)QENQDT(0.229)RPK	T168-p	T(0.005)	FALSE	FALSE	FALSE	TRUE	FALSE	QSQENQDTRPKVKAK	0.0250516	-0.992849	-1.99	1	16	FALSE	FALSE	13.7114	13.6135	13.3521	14.3901	13.6858	12.9568	12.8792	12.5094	13.1222	12.3212	0.000768444	FALSE	FALSE	FALSE	FALSE	FALSE	FALSE	FALSE	FALSE	FALSE	FALSE	FALSE	FALSE	FALSE	FALSE	FALSE	TRUE	FALSE	FALSE	NA	NA	FALSE	FALSE	FALSE
21827	Q9UNF1	MAGED2	MAGED2 BCG1	Melanoma-associated antigen D2	_AQETEAAPSQAPADEPEPESAAAQpSQENQDTRPK_	AQETEAAPSQAPADEPEPES(0.02)AAAQS(0.98)QENQDTRPK;AQETEAAPSQAPADEPEPESAAAQS(0.994)QENQDT(0.005)RPK;AQETEAAPSQAPADEPEPES(0.327)AAAQS(0.672)QENQDTRPK;AQET(0.011)EAAPS(0.008)QAPADEPEPES(0.019)AAAQS(0.732)QENQDT(0.229)RPK	S157-p	S(0.327)	FALSE	FALSE	FALSE	TRUE	FALSE	ADEPEPESAAAQSQE	0.0250516	-0.992849	-1.99	1	16	FALSE	FALSE	13.7114	13.6135	13.3521	14.3901	13.6858	12.9568	12.8792	12.5094	13.1222	12.3212	0.000768444	FALSE	TRUE	FALSE	FALSE	FALSE	FALSE	FALSE	FALSE	FALSE	FALSE	FALSE	FALSE	FALSE	FALSE	FALSE	TRUE	TRUE	FALSE	NA	NA	FALSE	FALSE	FALSE
21827	Q9UNF1	MAGED2	MAGED2 BCG1	Melanoma-associated antigen D2	_AQETEAAPSQAPADEPEPESAAAQpSQENQDTRPK_	AQETEAAPSQAPADEPEPES(0.02)AAAQS(0.98)QENQDTRPK;AQETEAAPSQAPADEPEPESAAAQS(0.994)QENQDT(0.005)RPK;AQETEAAPSQAPADEPEPES(0.327)AAAQS(0.672)QENQDTRPK;AQET(0.011)EAAPS(0.008)QAPADEPEPES(0.019)AAAQS(0.732)QENQDT(0.229)RPK	S162-p	S(0.672)	TRUE	FALSE	FALSE	TRUE	FALSE	PESAAAQSQENQDTR	0.0250516	-0.992849	-1.99	1	16	FALSE	FALSE	13.7114	13.6135	13.3521	14.3901	13.6858	12.9568	12.8792	12.5094	13.1222	12.3212	0.000768444	FALSE	TRUE	FALSE	FALSE	FALSE	FALSE	FALSE	FALSE	FALSE	FALSE	FALSE	FALSE	FALSE	FALSE	FALSE	TRUE	TRUE	FALSE	NA	NA	FALSE	FALSE	FALSE
21827	Q9UNF1	MAGED2	MAGED2 BCG1	Melanoma-associated antigen D2	_AQETEAAPSQAPADEPEPESAAAQpSQENQDTRPK_	AQETEAAPSQAPADEPEPES(0.02)AAAQS(0.98)QENQDTRPK;AQETEAAPSQAPADEPEPESAAAQS(0.994)QENQDT(0.005)RPK;AQETEAAPSQAPADEPEPES(0.327)AAAQS(0.672)QENQDTRPK;AQET(0.011)EAAPS(0.008)QAPADEPEPES(0.019)AAAQS(0.732)QENQDT(0.229)RPK	T141-p	T(0.011)	FALSE	FALSE	FALSE	TRUE	FALSE	VNTKAQETEAAPSQA	0.0250516	-0.992849	-1.99	1	16	FALSE	FALSE	13.7114	13.6135	13.3521	14.3901	13.6858	12.9568	12.8792	12.5094	13.1222	12.3212	0.000768444	FALSE	FALSE	FALSE	FALSE	FALSE	FALSE	FALSE	FALSE	FALSE	FALSE	FALSE	FALSE	FALSE	FALSE	FALSE	TRUE	FALSE	FALSE	NA	NA	FALSE	FALSE	FALSE
21827	Q9UNF1	MAGED2	MAGED2 BCG1	Melanoma-associated antigen D2	_AQETEAAPSQAPADEPEPESAAAQpSQENQDTRPK_	AQETEAAPSQAPADEPEPES(0.02)AAAQS(0.98)QENQDTRPK;AQETEAAPSQAPADEPEPESAAAQS(0.994)QENQDT(0.005)RPK;AQETEAAPSQAPADEPEPES(0.327)AAAQS(0.672)QENQDTRPK;AQET(0.011)EAAPS(0.008)QAPADEPEPES(0.019)AAAQS(0.732)QENQDT(0.229)RPK	S146-p	S(0.008)	FALSE	FALSE	FALSE	TRUE	FALSE	QETEAAPSQAPADEP	0.0250516	-0.992849	-1.99	1	16	FALSE	FALSE	13.7114	13.6135	13.3521	14.3901	13.6858	12.9568	12.8792	12.5094	13.1222	12.3212	0.000768444	FALSE	TRUE	FALSE	FALSE	FALSE	FALSE	FALSE	FALSE	FALSE	FALSE	FALSE	FALSE	FALSE	FALSE	FALSE	TRUE	TRUE	FALSE	NA	NA	FALSE	FALSE	FALSE
21827	Q9UNF1	MAGED2	MAGED2 BCG1	Melanoma-associated antigen D2	_AQETEAAPSQAPADEPEPESAAAQpSQENQDTRPK_	AQETEAAPSQAPADEPEPES(0.02)AAAQS(0.98)QENQDTRPK;AQETEAAPSQAPADEPEPESAAAQS(0.994)QENQDT(0.005)RPK;AQETEAAPSQAPADEPEPES(0.327)AAAQS(0.672)QENQDTRPK;AQET(0.011)EAAPS(0.008)QAPADEPEPES(0.019)AAAQS(0.732)QENQDT(0.229)RPK	S157-p	S(0.019)	FALSE	FALSE	FALSE	TRUE	FALSE	ADEPEPESAAAQSQE	0.0250516	-0.992849	-1.99	1	16	FALSE	FALSE	13.7114	13.6135	13.3521	14.3901	13.6858	12.9568	12.8792	12.5094	13.1222	12.3212	0.000768444	FALSE	TRUE	FALSE	FALSE	FALSE	FALSE	FALSE	FALSE	FALSE	FALSE	FALSE	FALSE	FALSE	FALSE	FALSE	TRUE	TRUE	FALSE	NA	NA	FALSE	FALSE	FALSE
21827	Q9UNF1	MAGED2	MAGED2 BCG1	Melanoma-associated antigen D2	_AQETEAAPSQAPADEPEPESAAAQpSQENQDTRPK_	AQETEAAPSQAPADEPEPES(0.02)AAAQS(0.98)QENQDTRPK;AQETEAAPSQAPADEPEPESAAAQS(0.994)QENQDT(0.005)RPK;AQETEAAPSQAPADEPEPES(0.327)AAAQS(0.672)QENQDTRPK;AQET(0.011)EAAPS(0.008)QAPADEPEPES(0.019)AAAQS(0.732)QENQDT(0.229)RPK	S162-p	S(0.732)	TRUE	FALSE	FALSE	TRUE	FALSE	PESAAAQSQENQDTR	0.0250516	-0.992849	-1.99	1	16	FALSE	FALSE	13.7114	13.6135	13.3521	14.3901	13.6858	12.9568	12.8792	12.5094	13.1222	12.3212	0.000768444	FALSE	TRUE	FALSE	FALSE	FALSE	FALSE	FALSE	FALSE	FALSE	FALSE	FALSE	FALSE	FALSE	FALSE	FALSE	TRUE	TRUE	FALSE	NA	NA	FALSE	FALSE	FALSE
21827	Q9UNF1	MAGED2	MAGED2 BCG1	Melanoma-associated antigen D2	_AQETEAAPSQAPADEPEPESAAAQpSQENQDTRPK_	AQETEAAPSQAPADEPEPES(0.02)AAAQS(0.98)QENQDTRPK;AQETEAAPSQAPADEPEPESAAAQS(0.994)QENQDT(0.005)RPK;AQETEAAPSQAPADEPEPES(0.327)AAAQS(0.672)QENQDTRPK;AQET(0.011)EAAPS(0.008)QAPADEPEPES(0.019)AAAQS(0.732)QENQDT(0.229)RPK	T168-p	T(0.229)	FALSE	FALSE	FALSE	TRUE	FALSE	QSQENQDTRPKVKAK	0.0250516	-0.992849	-1.99	1	16	FALSE	FALSE	13.7114	13.6135	13.3521	14.3901	13.6858	12.9568	12.8792	12.5094	13.1222	12.3212	0.000768444	FALSE	FALSE	FALSE	FALSE	FALSE	FALSE	FALSE	FALSE	FALSE	FALSE	FALSE	FALSE	FALSE	FALSE	FALSE	TRUE	FALSE	FALSE	NA	NA	FALSE	FALSE	FALSE
16429	Q6Y7W6	GIGYF2	GIGYF2 KIAA0642 PERQ2 TNRC15	GRB10-interacting GYF protein 2	_ALSSGGSIpTSPPLSPALPK_	ALSSGGSIT(0.5)S(0.5)PPLSPALPK	T25-p	T(0.5)	TRUE	FALSE	FALSE	FALSE	FALSE	LSSGGSITSPPLSPA	0.000477011	-0.992387	-1.989	1	13	TRUE	FALSE	17.8074	17.6805	17.7993	17.4565	17.7516	16.7393	16.6216	16.5965	16.8976	16.6784	3.72e-06	FALSE	TRUE	FALSE	FALSE	FALSE	FALSE	FALSE	FALSE	FALSE	FALSE	FALSE	FALSE	FALSE	FALSE	FALSE	FALSE	FALSE	FALSE	NA	NA	FALSE	FALSE	FALSE
16429	Q6Y7W6	GIGYF2	GIGYF2 KIAA0642 PERQ2 TNRC15	GRB10-interacting GYF protein 2	_ALSSGGSIpTSPPLSPALPK_	ALSSGGSIT(0.5)S(0.5)PPLSPALPK	S26-p	S(0.5)	FALSE	FALSE	FALSE	FALSE	FALSE	SSGGSITSPPLSPAL	0.000477011	-0.992387	-1.989	1	13	TRUE	FALSE	17.8074	17.6805	17.7993	17.4565	17.7516	16.7393	16.6216	16.5965	16.8976	16.6784	3.72e-06	FALSE	TRUE	FALSE	FALSE	FALSE	FALSE	FALSE	FALSE	FALSE	FALSE	FALSE	FALSE	FALSE	FALSE	FALSE	FALSE	FALSE	FALSE	NA	NA	FALSE	FALSE	FALSE
204923	Q9UQ84	EXO1	EXO1 EXOI HEX1	Exonuclease 1	_pSSSADSLSTTK_	S(0.361)S(0.361)S(0.278)ADSLSTTK;S(0.361)S(0.361)S(0.275)ADS(0.003)LSTTK	S744-p	S(0.361)	TRUE	FALSE	FALSE	FALSE	FALSE	KVPGLYKSSSADSLS	0.0146336	-0.989787	-1.986	1	17	TRUE	FALSE	14.2621	14.0091	14.1597	14.6552	13.6702	13.0046	13.132	12.8242	13.4575	13.3892	0.000351062	FALSE	FALSE	FALSE	FALSE	FALSE	FALSE	TRUE	FALSE	FALSE	FALSE	FALSE	FALSE	FALSE	FALSE	FALSE	TRUE	FALSE	FALSE	NA	NA	FALSE	FALSE	FALSE
204923	Q9UQ84	EXO1	EXO1 EXOI HEX1	Exonuclease 1	_pSSSADSLSTTK_	S(0.361)S(0.361)S(0.278)ADSLSTTK;S(0.361)S(0.361)S(0.275)ADS(0.003)LSTTK	S745-p	S(0.361)	FALSE	FALSE	FALSE	FALSE	FALSE	VPGLYKSSSADSLST	0.0146336	-0.989787	-1.986	1	17	TRUE	FALSE	14.2621	14.0091	14.1597	14.6552	13.6702	13.0046	13.132	12.8242	13.4575	13.3892	0.000351062	FALSE	FALSE	FALSE	FALSE	FALSE	FALSE	TRUE	FALSE	FALSE	FALSE	FALSE	FALSE	FALSE	FALSE	FALSE	TRUE	FALSE	FALSE	NA	NA	FALSE	FALSE	FALSE
204923	Q9UQ84	EXO1	EXO1 EXOI HEX1	Exonuclease 1	_pSSSADSLSTTK_	S(0.361)S(0.361)S(0.278)ADSLSTTK;S(0.361)S(0.361)S(0.275)ADS(0.003)LSTTK	S746-p	S(0.278)	FALSE	FALSE	FALSE	FALSE	FALSE	PGLYKSSSADSLSTT	0.0146336	-0.989787	-1.986	1	17	TRUE	FALSE	14.2621	14.0091	14.1597	14.6552	13.6702	13.0046	13.132	12.8242	13.4575	13.3892	0.000351062	FALSE	TRUE	FALSE	FALSE	FALSE	FALSE	TRUE	FALSE	FALSE	FALSE	FALSE	FALSE	FALSE	FALSE	FALSE	TRUE	FALSE	FALSE	NA	NA	FALSE	FALSE	FALSE
204923	Q9UQ84	EXO1	EXO1 EXOI HEX1	Exonuclease 1	_pSSSADSLSTTK_	S(0.361)S(0.361)S(0.278)ADSLSTTK;S(0.361)S(0.361)S(0.275)ADS(0.003)LSTTK	S744-p	S(0.361)	TRUE	FALSE	FALSE	FALSE	FALSE	KVPGLYKSSSADSLS	0.0146336	-0.989787	-1.986	1	17	TRUE	FALSE	14.2621	14.0091	14.1597	14.6552	13.6702	13.0046	13.132	12.8242	13.4575	13.3892	0.000351062	FALSE	FALSE	FALSE	FALSE	FALSE	FALSE	TRUE	FALSE	FALSE	FALSE	FALSE	FALSE	FALSE	FALSE	FALSE	TRUE	FALSE	FALSE	NA	NA	FALSE	FALSE	FALSE
204923	Q9UQ84	EXO1	EXO1 EXOI HEX1	Exonuclease 1	_pSSSADSLSTTK_	S(0.361)S(0.361)S(0.278)ADSLSTTK;S(0.361)S(0.361)S(0.275)ADS(0.003)LSTTK	S745-p	S(0.361)	FALSE	FALSE	FALSE	FALSE	FALSE	VPGLYKSSSADSLST	0.0146336	-0.989787	-1.986	1	17	TRUE	FALSE	14.2621	14.0091	14.1597	14.6552	13.6702	13.0046	13.132	12.8242	13.4575	13.3892	0.000351062	FALSE	FALSE	FALSE	FALSE	FALSE	FALSE	TRUE	FALSE	FALSE	FALSE	FALSE	FALSE	FALSE	FALSE	FALSE	TRUE	FALSE	FALSE	NA	NA	FALSE	FALSE	FALSE
204923	Q9UQ84	EXO1	EXO1 EXOI HEX1	Exonuclease 1	_pSSSADSLSTTK_	S(0.361)S(0.361)S(0.278)ADSLSTTK;S(0.361)S(0.361)S(0.275)ADS(0.003)LSTTK	S746-p	S(0.275)	FALSE	FALSE	FALSE	FALSE	FALSE	PGLYKSSSADSLSTT	0.0146336	-0.989787	-1.986	1	17	TRUE	FALSE	14.2621	14.0091	14.1597	14.6552	13.6702	13.0046	13.132	12.8242	13.4575	13.3892	0.000351062	FALSE	TRUE	FALSE	FALSE	FALSE	FALSE	TRUE	FALSE	FALSE	FALSE	FALSE	FALSE	FALSE	FALSE	FALSE	TRUE	FALSE	FALSE	NA	NA	FALSE	FALSE	FALSE
204923	Q9UQ84	EXO1	EXO1 EXOI HEX1	Exonuclease 1	_pSSSADSLSTTK_	S(0.361)S(0.361)S(0.278)ADSLSTTK;S(0.361)S(0.361)S(0.275)ADS(0.003)LSTTK	S749-p	S(0.003)	FALSE	FALSE	FALSE	FALSE	FALSE	YKSSSADSLSTTKIK	0.0146336	-0.989787	-1.986	1	17	TRUE	FALSE	14.2621	14.0091	14.1597	14.6552	13.6702	13.0046	13.132	12.8242	13.4575	13.3892	0.000351062	FALSE	TRUE	FALSE	FALSE	FALSE	FALSE	TRUE	FALSE	FALSE	FALSE	FALSE	FALSE	FALSE	FALSE	FALSE	TRUE	FALSE	FALSE	NA	NA	FALSE	FALSE	FALSE
16370	Q03164	KMT2A	KMT2A ALL1 CXXC7 HRX HTRX MLL MLL1 TRX1	Histone-lysine N-methyltransferase 2A	_ALSSAVQASPTSPGGSPpSSPSSGQR_	ALSSAVQASPT(0.007)S(0.007)PGGS(0.008)PS(0.471)S(0.471)PS(0.029)S(0.008)GQR	T3510-p	T(0.007)	FALSE	FALSE	FALSE	FALSE	FALSE	SAVQASPTSPGGSPS	0.149547	-0.989477	-1.985	1	6	FALSE	FALSE	11.4976	11.5484	12.3396	12.5888	NA	11.27	11.0783	10.2864	11.6668	10.7192	0.0117123	FALSE	TRUE	FALSE	FALSE	FALSE	FALSE	FALSE	FALSE	FALSE	FALSE	FALSE	FALSE	FALSE	FALSE	FALSE	TRUE	TRUE	FALSE	NA	NA	FALSE	FALSE	FALSE
16370	Q03164	KMT2A	KMT2A ALL1 CXXC7 HRX HTRX MLL MLL1 TRX1	Histone-lysine N-methyltransferase 2A	_ALSSAVQASPTSPGGSPpSSPSSGQR_	ALSSAVQASPT(0.007)S(0.007)PGGS(0.008)PS(0.471)S(0.471)PS(0.029)S(0.008)GQR	S3511-p	S(0.007)	FALSE	FALSE	FALSE	FALSE	FALSE	AVQASPTSPGGSPSS	0.149547	-0.989477	-1.985	1	6	FALSE	FALSE	11.4976	11.5484	12.3396	12.5888	NA	11.27	11.0783	10.2864	11.6668	10.7192	0.0117123	FALSE	TRUE	FALSE	FALSE	FALSE	FALSE	FALSE	FALSE	FALSE	FALSE	FALSE	FALSE	FALSE	FALSE	FALSE	TRUE	TRUE	FALSE	NA	NA	FALSE	FALSE	FALSE
16370	Q03164	KMT2A	KMT2A ALL1 CXXC7 HRX HTRX MLL MLL1 TRX1	Histone-lysine N-methyltransferase 2A	_ALSSAVQASPTSPGGSPpSSPSSGQR_	ALSSAVQASPT(0.007)S(0.007)PGGS(0.008)PS(0.471)S(0.471)PS(0.029)S(0.008)GQR	S3515-p	S(0.008)	FALSE	FALSE	FALSE	FALSE	FALSE	SPTSPGGSPSSPSSG	0.149547	-0.989477	-1.985	1	6	FALSE	FALSE	11.4976	11.5484	12.3396	12.5888	NA	11.27	11.0783	10.2864	11.6668	10.7192	0.0117123	FALSE	TRUE	FALSE	FALSE	FALSE	FALSE	FALSE	FALSE	FALSE	FALSE	FALSE	FALSE	FALSE	FALSE	FALSE	TRUE	TRUE	FALSE	NA	NA	FALSE	FALSE	FALSE
16370	Q03164	KMT2A	KMT2A ALL1 CXXC7 HRX HTRX MLL MLL1 TRX1	Histone-lysine N-methyltransferase 2A	_ALSSAVQASPTSPGGSPpSSPSSGQR_	ALSSAVQASPT(0.007)S(0.007)PGGS(0.008)PS(0.471)S(0.471)PS(0.029)S(0.008)GQR	S3517-p	S(0.471)	TRUE	FALSE	FALSE	FALSE	FALSE	TSPGGSPSSPSSGQR	0.149547	-0.989477	-1.985	1	6	FALSE	FALSE	11.4976	11.5484	12.3396	12.5888	NA	11.27	11.0783	10.2864	11.6668	10.7192	0.0117123	FALSE	TRUE	FALSE	FALSE	FALSE	FALSE	FALSE	FALSE	FALSE	FALSE	FALSE	FALSE	FALSE	FALSE	FALSE	TRUE	TRUE	FALSE	NA	NA	FALSE	FALSE	FALSE
16370	Q03164	KMT2A	KMT2A ALL1 CXXC7 HRX HTRX MLL MLL1 TRX1	Histone-lysine N-methyltransferase 2A	_ALSSAVQASPTSPGGSPpSSPSSGQR_	ALSSAVQASPT(0.007)S(0.007)PGGS(0.008)PS(0.471)S(0.471)PS(0.029)S(0.008)GQR	S3518-p	S(0.471)	FALSE	FALSE	FALSE	FALSE	FALSE	SPGGSPSSPSSGQRS	0.149547	-0.989477	-1.985	1	6	FALSE	FALSE	11.4976	11.5484	12.3396	12.5888	NA	11.27	11.0783	10.2864	11.6668	10.7192	0.0117123	FALSE	TRUE	FALSE	FALSE	FALSE	FALSE	FALSE	FALSE	FALSE	FALSE	FALSE	FALSE	FALSE	FALSE	FALSE	TRUE	TRUE	FALSE	NA	NA	FALSE	FALSE	FALSE
16370	Q03164	KMT2A	KMT2A ALL1 CXXC7 HRX HTRX MLL MLL1 TRX1	Histone-lysine N-methyltransferase 2A	_ALSSAVQASPTSPGGSPpSSPSSGQR_	ALSSAVQASPT(0.007)S(0.007)PGGS(0.008)PS(0.471)S(0.471)PS(0.029)S(0.008)GQR	S3520-p	S(0.029)	FALSE	FALSE	FALSE	FALSE	FALSE	GGSPSSPSSGQRSAS	0.149547	-0.989477	-1.985	1	6	FALSE	FALSE	11.4976	11.5484	12.3396	12.5888	NA	11.27	11.0783	10.2864	11.6668	10.7192	0.0117123	FALSE	TRUE	FALSE	FALSE	FALSE	FALSE	FALSE	FALSE	FALSE	FALSE	FALSE	FALSE	FALSE	FALSE	FALSE	TRUE	TRUE	FALSE	NA	NA	FALSE	FALSE	FALSE
16370	Q03164	KMT2A	KMT2A ALL1 CXXC7 HRX HTRX MLL MLL1 TRX1	Histone-lysine N-methyltransferase 2A	_ALSSAVQASPTSPGGSPpSSPSSGQR_	ALSSAVQASPT(0.007)S(0.007)PGGS(0.008)PS(0.471)S(0.471)PS(0.029)S(0.008)GQR	S3521-p	S(0.008)	FALSE	FALSE	FALSE	FALSE	FALSE	GSPSSPSSGQRSASP	0.149547	-0.989477	-1.985	1	6	FALSE	FALSE	11.4976	11.5484	12.3396	12.5888	NA	11.27	11.0783	10.2864	11.6668	10.7192	0.0117123	FALSE	TRUE	FALSE	FALSE	FALSE	FALSE	FALSE	FALSE	FALSE	FALSE	FALSE	FALSE	FALSE	FALSE	FALSE	TRUE	TRUE	FALSE	NA	NA	FALSE	FALSE	FALSE
202175	Q9NZT2	OGFR	OGFR	Opioid growth factor receptor	_pSQGDEAGGHGEDRPEPLSPK_	S(1)QGDEAGGHGEDRPEPLSPK	S361-p	S(1)	TRUE	TRUE	TRUE	TRUE	FALSE	DAGPLERSQGDEAGG	0.0718056	-0.989084	-1.985	1	17	FALSE	FALSE	13.5442	13.5546	13.0243	14.68	13.309	12.5836	12.8873	12.4729	12.7936	12.4293	0.00374619	FALSE	TRUE	FALSE	FALSE	FALSE	FALSE	FALSE	FALSE	FALSE	FALSE	FALSE	FALSE	FALSE	FALSE	FALSE	TRUE	FALSE	FALSE	NA	NA	FALSE	FALSE	FALSE
82375	Q96IF1	AJUBA	AJUBA JUB	LIM domain-containing protein ajuba	_GSLLLDGAGAGGAGGpSRPCSN(de)R_	GSLLLDGAGAGGAGGS(0.968)RPCS(0.032)NR;GSLLLDGAGAGGAGGS(0.977)RPCS(0.023)NR;GSLLLDGAGAGGAGGS(0.73)RPCS(0.27)NR	S155-p	S(0.968)	TRUE	TRUE	FALSE	FALSE	TRUE	GAGGAGGSRPCSNRT	0.00102706	-0.988666	-1.984	1	7	FALSE	FALSE	14.5332	14.3126	14.1314	14.1366	14.3396	13.3343	13.329	13.0648	13.2472	13.5347	1.01e-05	FALSE	TRUE	FALSE	FALSE	FALSE	FALSE	FALSE	FALSE	FALSE	FALSE	FALSE	FALSE	FALSE	FALSE	FALSE	FALSE	FALSE	FALSE	NA	NA	FALSE	FALSE	FALSE
82375	Q96IF1	AJUBA	AJUBA JUB	LIM domain-containing protein ajuba	_GSLLLDGAGAGGAGGpSRPCSN(de)R_	GSLLLDGAGAGGAGGS(0.968)RPCS(0.032)NR;GSLLLDGAGAGGAGGS(0.977)RPCS(0.023)NR;GSLLLDGAGAGGAGGS(0.73)RPCS(0.27)NR	S159-p	S(0.032)	FALSE	FALSE	FALSE	FALSE	FALSE	AGGSRPCSNRTSGIS	0.00102706	-0.988666	-1.984	1	7	FALSE	FALSE	14.5332	14.3126	14.1314	14.1366	14.3396	13.3343	13.329	13.0648	13.2472	13.5347	1.01e-05	FALSE	TRUE	FALSE	FALSE	FALSE	FALSE	FALSE	FALSE	FALSE	FALSE	FALSE	FALSE	FALSE	FALSE	FALSE	FALSE	FALSE	FALSE	NA	NA	FALSE	FALSE	FALSE
82375	Q96IF1	AJUBA	AJUBA JUB	LIM domain-containing protein ajuba	_GSLLLDGAGAGGAGGpSRPCSN(de)R_	GSLLLDGAGAGGAGGS(0.968)RPCS(0.032)NR;GSLLLDGAGAGGAGGS(0.977)RPCS(0.023)NR;GSLLLDGAGAGGAGGS(0.73)RPCS(0.27)NR	S155-p	S(0.977)	TRUE	TRUE	FALSE	FALSE	TRUE	GAGGAGGSRPCSNRT	0.00102706	-0.988666	-1.984	1	7	FALSE	FALSE	14.5332	14.3126	14.1314	14.1366	14.3396	13.3343	13.329	13.0648	13.2472	13.5347	1.01e-05	FALSE	TRUE	FALSE	FALSE	FALSE	FALSE	FALSE	FALSE	FALSE	FALSE	FALSE	FALSE	FALSE	FALSE	FALSE	FALSE	FALSE	FALSE	NA	NA	FALSE	FALSE	FALSE
82375	Q96IF1	AJUBA	AJUBA JUB	LIM domain-containing protein ajuba	_GSLLLDGAGAGGAGGpSRPCSN(de)R_	GSLLLDGAGAGGAGGS(0.968)RPCS(0.032)NR;GSLLLDGAGAGGAGGS(0.977)RPCS(0.023)NR;GSLLLDGAGAGGAGGS(0.73)RPCS(0.27)NR	S159-p	S(0.023)	FALSE	FALSE	FALSE	FALSE	FALSE	AGGSRPCSNRTSGIS	0.00102706	-0.988666	-1.984	1	7	FALSE	FALSE	14.5332	14.3126	14.1314	14.1366	14.3396	13.3343	13.329	13.0648	13.2472	13.5347	1.01e-05	FALSE	TRUE	FALSE	FALSE	FALSE	FALSE	FALSE	FALSE	FALSE	FALSE	FALSE	FALSE	FALSE	FALSE	FALSE	FALSE	FALSE	FALSE	NA	NA	FALSE	FALSE	FALSE
82375	Q96IF1	AJUBA	AJUBA JUB	LIM domain-containing protein ajuba	_GSLLLDGAGAGGAGGpSRPCSN(de)R_	GSLLLDGAGAGGAGGS(0.968)RPCS(0.032)NR;GSLLLDGAGAGGAGGS(0.977)RPCS(0.023)NR;GSLLLDGAGAGGAGGS(0.73)RPCS(0.27)NR	S155-p	S(0.73)	TRUE	FALSE	FALSE	FALSE	TRUE	GAGGAGGSRPCSNRT	0.00102706	-0.988666	-1.984	1	7	FALSE	FALSE	14.5332	14.3126	14.1314	14.1366	14.3396	13.3343	13.329	13.0648	13.2472	13.5347	1.01e-05	FALSE	TRUE	FALSE	FALSE	FALSE	FALSE	FALSE	FALSE	FALSE	FALSE	FALSE	FALSE	FALSE	FALSE	FALSE	FALSE	FALSE	FALSE	NA	NA	FALSE	FALSE	FALSE
82375	Q96IF1	AJUBA	AJUBA JUB	LIM domain-containing protein ajuba	_GSLLLDGAGAGGAGGpSRPCSN(de)R_	GSLLLDGAGAGGAGGS(0.968)RPCS(0.032)NR;GSLLLDGAGAGGAGGS(0.977)RPCS(0.023)NR;GSLLLDGAGAGGAGGS(0.73)RPCS(0.27)NR	S159-p	S(0.27)	FALSE	FALSE	FALSE	FALSE	FALSE	AGGSRPCSNRTSGIS	0.00102706	-0.988666	-1.984	1	7	FALSE	FALSE	14.5332	14.3126	14.1314	14.1366	14.3396	13.3343	13.329	13.0648	13.2472	13.5347	1.01e-05	FALSE	TRUE	FALSE	FALSE	FALSE	FALSE	FALSE	FALSE	FALSE	FALSE	FALSE	FALSE	FALSE	FALSE	FALSE	FALSE	FALSE	FALSE	NA	NA	FALSE	FALSE	FALSE
60906	Q6PKG0	LARP1	LARP1 KIAA0731 LARP	La-related protein 1	_ETEpSAPGSPR_	ETES(0.997)APGS(0.003)PR;ET(0.131)ES(0.738)APGS(0.131)PR	S517-p	S(0.997)	TRUE	TRUE	TRUE	FALSE	FALSE	HYQKETESAPGSPRA	0.000933976	-0.988623	-1.984	1	9	FALSE	FALSE	14.8133	14.7412	14.4887	14.3608	14.5705	13.6119	13.6621	13.5966	13.7677	13.393	8.61e-06	FALSE	TRUE	FALSE	FALSE	FALSE	FALSE	FALSE	FALSE	FALSE	FALSE	FALSE	FALSE	FALSE	FALSE	FALSE	TRUE	FALSE	FALSE	NA	NA	FALSE	FALSE	FALSE
60906	Q6PKG0	LARP1	LARP1 KIAA0731 LARP	La-related protein 1	_ETEpSAPGSPR_	ETES(0.997)APGS(0.003)PR;ET(0.131)ES(0.738)APGS(0.131)PR	S521-p	S(0.003)	FALSE	FALSE	FALSE	FALSE	FALSE	ETESAPGSPRAVTPV	0.000933976	-0.988623	-1.984	1	9	FALSE	FALSE	14.8133	14.7412	14.4887	14.3608	14.5705	13.6119	13.6621	13.5966	13.7677	13.393	8.61e-06	FALSE	TRUE	FALSE	FALSE	FALSE	FALSE	FALSE	FALSE	FALSE	FALSE	FALSE	FALSE	FALSE	FALSE	FALSE	TRUE	FALSE	FALSE	NA	NA	FALSE	FALSE	FALSE
60906	Q6PKG0	LARP1	LARP1 KIAA0731 LARP	La-related protein 1	_ETEpSAPGSPR_	ETES(0.997)APGS(0.003)PR;ET(0.131)ES(0.738)APGS(0.131)PR	T515-p	T(0.131)	FALSE	FALSE	FALSE	FALSE	FALSE	RQHYQKETESAPGSP	0.000933976	-0.988623	-1.984	1	9	FALSE	FALSE	14.8133	14.7412	14.4887	14.3608	14.5705	13.6119	13.6621	13.5966	13.7677	13.393	8.61e-06	FALSE	TRUE	FALSE	FALSE	FALSE	FALSE	FALSE	FALSE	FALSE	FALSE	FALSE	FALSE	FALSE	FALSE	FALSE	TRUE	FALSE	FALSE	NA	NA	FALSE	FALSE	FALSE
60906	Q6PKG0	LARP1	LARP1 KIAA0731 LARP	La-related protein 1	_ETEpSAPGSPR_	ETES(0.997)APGS(0.003)PR;ET(0.131)ES(0.738)APGS(0.131)PR	S517-p	S(0.738)	TRUE	FALSE	FALSE	FALSE	FALSE	HYQKETESAPGSPRA	0.000933976	-0.988623	-1.984	1	9	FALSE	FALSE	14.8133	14.7412	14.4887	14.3608	14.5705	13.6119	13.6621	13.5966	13.7677	13.393	8.61e-06	FALSE	TRUE	FALSE	FALSE	FALSE	FALSE	FALSE	FALSE	FALSE	FALSE	FALSE	FALSE	FALSE	FALSE	FALSE	TRUE	FALSE	FALSE	NA	NA	FALSE	FALSE	FALSE
60906	Q6PKG0	LARP1	LARP1 KIAA0731 LARP	La-related protein 1	_ETEpSAPGSPR_	ETES(0.997)APGS(0.003)PR;ET(0.131)ES(0.738)APGS(0.131)PR	S521-p	S(0.131)	FALSE	FALSE	FALSE	FALSE	FALSE	ETESAPGSPRAVTPV	0.000933976	-0.988623	-1.984	1	9	FALSE	FALSE	14.8133	14.7412	14.4887	14.3608	14.5705	13.6119	13.6621	13.5966	13.7677	13.393	8.61e-06	FALSE	TRUE	FALSE	FALSE	FALSE	FALSE	FALSE	FALSE	FALSE	FALSE	FALSE	FALSE	FALSE	FALSE	FALSE	TRUE	FALSE	FALSE	NA	NA	FALSE	FALSE	FALSE
231508	Q9UQ35	SRRM2	SRRM2 KIAA0324 SRL300 SRM300 HSPC075	Serine/arginine repetitive matrix protein 2	_YSHpSGpSSSPDTK_	Y(0.035)S(0.105)HS(0.758)GS(0.415)S(0.36)S(0.324)PDT(0.003)K	Y967-p	Y(0.035)	FALSE	FALSE	FALSE	FALSE	FALSE	ESRLLPRYSHSGSSS	0.329201	-0.985931	-1.981	2	13	FALSE	FALSE	11.271	11.3777	12.0475	13.5534	12.4701	10.9615	11.0722	11.2001	12.1298	10.4265	0.0459685	FALSE	TRUE	FALSE	FALSE	FALSE	FALSE	FALSE	FALSE	FALSE	FALSE	FALSE	FALSE	FALSE	FALSE	FALSE	TRUE	FALSE	FALSE	NA	NA	FALSE	FALSE	TRUE
231508	Q9UQ35	SRRM2	SRRM2 KIAA0324 SRL300 SRM300 HSPC075	Serine/arginine repetitive matrix protein 2	_YSHpSGpSSSPDTK_	Y(0.035)S(0.105)HS(0.758)GS(0.415)S(0.36)S(0.324)PDT(0.003)K	S968-p	S(0.105)	FALSE	FALSE	FALSE	FALSE	FALSE	SRLLPRYSHSGSSSP	0.329201	-0.985931	-1.981	2	13	FALSE	FALSE	11.271	11.3777	12.0475	13.5534	12.4701	10.9615	11.0722	11.2001	12.1298	10.4265	0.0459685	FALSE	TRUE	FALSE	FALSE	FALSE	FALSE	FALSE	FALSE	FALSE	FALSE	FALSE	FALSE	FALSE	FALSE	FALSE	TRUE	FALSE	FALSE	NA	NA	FALSE	FALSE	TRUE
231508	Q9UQ35	SRRM2	SRRM2 KIAA0324 SRL300 SRM300 HSPC075	Serine/arginine repetitive matrix protein 2	_YSHpSGpSSSPDTK_	Y(0.035)S(0.105)HS(0.758)GS(0.415)S(0.36)S(0.324)PDT(0.003)K	S970-p	S(0.758)	TRUE	TRUE	FALSE	FALSE	FALSE	LLPRYSHSGSSSPDT	0.329201	-0.985931	-1.981	2	13	FALSE	FALSE	11.271	11.3777	12.0475	13.5534	12.4701	10.9615	11.0722	11.2001	12.1298	10.4265	0.0459685	FALSE	TRUE	FALSE	FALSE	FALSE	FALSE	FALSE	FALSE	FALSE	FALSE	FALSE	FALSE	FALSE	FALSE	FALSE	TRUE	FALSE	FALSE	NA	NA	FALSE	FALSE	TRUE
231508	Q9UQ35	SRRM2	SRRM2 KIAA0324 SRL300 SRM300 HSPC075	Serine/arginine repetitive matrix protein 2	_YSHpSGpSSSPDTK_	Y(0.035)S(0.105)HS(0.758)GS(0.415)S(0.36)S(0.324)PDT(0.003)K	S972-p	S(0.415)	TRUE	FALSE	FALSE	FALSE	FALSE	PRYSHSGSSSPDTKV	0.329201	-0.985931	-1.981	2	13	FALSE	FALSE	11.271	11.3777	12.0475	13.5534	12.4701	10.9615	11.0722	11.2001	12.1298	10.4265	0.0459685	FALSE	TRUE	FALSE	FALSE	FALSE	FALSE	FALSE	FALSE	FALSE	FALSE	FALSE	FALSE	FALSE	FALSE	FALSE	TRUE	FALSE	FALSE	NA	NA	FALSE	FALSE	TRUE
231508	Q9UQ35	SRRM2	SRRM2 KIAA0324 SRL300 SRM300 HSPC075	Serine/arginine repetitive matrix protein 2	_YSHpSGpSSSPDTK_	Y(0.035)S(0.105)HS(0.758)GS(0.415)S(0.36)S(0.324)PDT(0.003)K	S973-p	S(0.36)	FALSE	FALSE	FALSE	FALSE	FALSE	RYSHSGSSSPDTKVK	0.329201	-0.985931	-1.981	2	13	FALSE	FALSE	11.271	11.3777	12.0475	13.5534	12.4701	10.9615	11.0722	11.2001	12.1298	10.4265	0.0459685	FALSE	TRUE	FALSE	FALSE	FALSE	FALSE	FALSE	FALSE	FALSE	FALSE	FALSE	FALSE	FALSE	FALSE	FALSE	TRUE	FALSE	FALSE	NA	NA	FALSE	FALSE	TRUE
231508	Q9UQ35	SRRM2	SRRM2 KIAA0324 SRL300 SRM300 HSPC075	Serine/arginine repetitive matrix protein 2	_YSHpSGpSSSPDTK_	Y(0.035)S(0.105)HS(0.758)GS(0.415)S(0.36)S(0.324)PDT(0.003)K	S974-p	S(0.324)	FALSE	FALSE	FALSE	FALSE	FALSE	YSHSGSSSPDTKVKP	0.329201	-0.985931	-1.981	2	13	FALSE	FALSE	11.271	11.3777	12.0475	13.5534	12.4701	10.9615	11.0722	11.2001	12.1298	10.4265	0.0459685	FALSE	TRUE	FALSE	FALSE	FALSE	FALSE	FALSE	FALSE	FALSE	FALSE	FALSE	FALSE	FALSE	FALSE	FALSE	TRUE	FALSE	FALSE	NA	NA	FALSE	FALSE	TRUE
231508	Q9UQ35	SRRM2	SRRM2 KIAA0324 SRL300 SRM300 HSPC075	Serine/arginine repetitive matrix protein 2	_YSHpSGpSSSPDTK_	Y(0.035)S(0.105)HS(0.758)GS(0.415)S(0.36)S(0.324)PDT(0.003)K	T977-p	T(0.003)	FALSE	FALSE	FALSE	FALSE	FALSE	SGSSSPDTKVKPETP	0.329201	-0.985931	-1.981	2	13	FALSE	FALSE	11.271	11.3777	12.0475	13.5534	12.4701	10.9615	11.0722	11.2001	12.1298	10.4265	0.0459685	FALSE	TRUE	FALSE	FALSE	FALSE	FALSE	FALSE	FALSE	FALSE	FALSE	FALSE	FALSE	FALSE	FALSE	FALSE	TRUE	FALSE	FALSE	NA	NA	FALSE	FALSE	TRUE
63473	P07814	EPRS	EPRS1 EPRS GLNS PARS QARS QPRS PIG32	Bifunctional glutamate/proline--tRNA ligase	_EYIPGQPPLSQSpSDpSSPTRNSEPAGLETPEAK_	EYIPGQPPLS(0.385)QS(0.389)S(0.397)DS(0.38)S(0.373)PT(0.039)RNS(0.037)EPAGLETPEAK;EY(0.004)IPGQPPLS(0.34)QS(0.365)S(0.376)DS(0.376)S(0.365)PT(0.127)RNS(0.046)EPAGLET(0.001)PEAK	S880-p	S(0.385)	FALSE	FALSE	FALSE	FALSE	FALSE	IPGQPPLSQSSDSSP	0.00557314	-0.984202	-1.978	2	15	FALSE	FALSE	15.3136	15.3889	15.47	16.1041	15.2878	14.6739	14.459	14.3779	14.565	14.5675	9.08e-05	FALSE	TRUE	FALSE	FALSE	FALSE	FALSE	FALSE	FALSE	FALSE	FALSE	FALSE	FALSE	FALSE	FALSE	FALSE	TRUE	TRUE	FALSE	NA	NA	TRUE	FALSE	FALSE
63473	P07814	EPRS	EPRS1 EPRS GLNS PARS QARS QPRS PIG32	Bifunctional glutamate/proline--tRNA ligase	_EYIPGQPPLSQSpSDpSSPTRNSEPAGLETPEAK_	EYIPGQPPLS(0.385)QS(0.389)S(0.397)DS(0.38)S(0.373)PT(0.039)RNS(0.037)EPAGLETPEAK;EY(0.004)IPGQPPLS(0.34)QS(0.365)S(0.376)DS(0.376)S(0.365)PT(0.127)RNS(0.046)EPAGLET(0.001)PEAK	S882-p	S(0.389)	FALSE	FALSE	FALSE	FALSE	FALSE	GQPPLSQSSDSSPTR	0.00557314	-0.984202	-1.978	2	15	FALSE	FALSE	15.3136	15.3889	15.47	16.1041	15.2878	14.6739	14.459	14.3779	14.565	14.5675	9.08e-05	FALSE	TRUE	FALSE	FALSE	FALSE	FALSE	FALSE	FALSE	FALSE	FALSE	FALSE	FALSE	FALSE	FALSE	FALSE	TRUE	TRUE	FALSE	NA	NA	TRUE	FALSE	FALSE
63473	P07814	EPRS	EPRS1 EPRS GLNS PARS QARS QPRS PIG32	Bifunctional glutamate/proline--tRNA ligase	_EYIPGQPPLSQSpSDpSSPTRNSEPAGLETPEAK_	EYIPGQPPLS(0.385)QS(0.389)S(0.397)DS(0.38)S(0.373)PT(0.039)RNS(0.037)EPAGLETPEAK;EY(0.004)IPGQPPLS(0.34)QS(0.365)S(0.376)DS(0.376)S(0.365)PT(0.127)RNS(0.046)EPAGLET(0.001)PEAK	S883-p	S(0.397)	TRUE	FALSE	FALSE	FALSE	FALSE	QPPLSQSSDSSPTRN	0.00557314	-0.984202	-1.978	2	15	FALSE	FALSE	15.3136	15.3889	15.47	16.1041	15.2878	14.6739	14.459	14.3779	14.565	14.5675	9.08e-05	FALSE	TRUE	FALSE	FALSE	FALSE	FALSE	FALSE	FALSE	FALSE	FALSE	FALSE	FALSE	FALSE	FALSE	FALSE	TRUE	TRUE	FALSE	NA	NA	TRUE	FALSE	FALSE
63473	P07814	EPRS	EPRS1 EPRS GLNS PARS QARS QPRS PIG32	Bifunctional glutamate/proline--tRNA ligase	_EYIPGQPPLSQSpSDpSSPTRNSEPAGLETPEAK_	EYIPGQPPLS(0.385)QS(0.389)S(0.397)DS(0.38)S(0.373)PT(0.039)RNS(0.037)EPAGLETPEAK;EY(0.004)IPGQPPLS(0.34)QS(0.365)S(0.376)DS(0.376)S(0.365)PT(0.127)RNS(0.046)EPAGLET(0.001)PEAK	S885-p	S(0.38)	TRUE	FALSE	FALSE	FALSE	FALSE	PLSQSSDSSPTRNSE	0.00557314	-0.984202	-1.978	2	15	FALSE	FALSE	15.3136	15.3889	15.47	16.1041	15.2878	14.6739	14.459	14.3779	14.565	14.5675	9.08e-05	FALSE	TRUE	FALSE	FALSE	FALSE	FALSE	FALSE	FALSE	FALSE	FALSE	FALSE	FALSE	FALSE	FALSE	FALSE	TRUE	TRUE	FALSE	NA	NA	TRUE	FALSE	FALSE
63473	P07814	EPRS	EPRS1 EPRS GLNS PARS QARS QPRS PIG32	Bifunctional glutamate/proline--tRNA ligase	_EYIPGQPPLSQSpSDpSSPTRNSEPAGLETPEAK_	EYIPGQPPLS(0.385)QS(0.389)S(0.397)DS(0.38)S(0.373)PT(0.039)RNS(0.037)EPAGLETPEAK;EY(0.004)IPGQPPLS(0.34)QS(0.365)S(0.376)DS(0.376)S(0.365)PT(0.127)RNS(0.046)EPAGLET(0.001)PEAK	S886-p	S(0.373)	FALSE	FALSE	FALSE	FALSE	FALSE	LSQSSDSSPTRNSEP	0.00557314	-0.984202	-1.978	2	15	FALSE	FALSE	15.3136	15.3889	15.47	16.1041	15.2878	14.6739	14.459	14.3779	14.565	14.5675	9.08e-05	FALSE	TRUE	FALSE	FALSE	FALSE	FALSE	FALSE	FALSE	FALSE	FALSE	FALSE	FALSE	FALSE	FALSE	FALSE	TRUE	TRUE	FALSE	NA	NA	TRUE	FALSE	FALSE
63473	P07814	EPRS	EPRS1 EPRS GLNS PARS QARS QPRS PIG32	Bifunctional glutamate/proline--tRNA ligase	_EYIPGQPPLSQSpSDpSSPTRNSEPAGLETPEAK_	EYIPGQPPLS(0.385)QS(0.389)S(0.397)DS(0.38)S(0.373)PT(0.039)RNS(0.037)EPAGLETPEAK;EY(0.004)IPGQPPLS(0.34)QS(0.365)S(0.376)DS(0.376)S(0.365)PT(0.127)RNS(0.046)EPAGLET(0.001)PEAK	T888-p	T(0.039)	FALSE	FALSE	FALSE	FALSE	FALSE	QSSDSSPTRNSEPAG	0.00557314	-0.984202	-1.978	2	15	FALSE	FALSE	15.3136	15.3889	15.47	16.1041	15.2878	14.6739	14.459	14.3779	14.565	14.5675	9.08e-05	FALSE	TRUE	FALSE	FALSE	FALSE	FALSE	FALSE	FALSE	FALSE	FALSE	FALSE	FALSE	FALSE	FALSE	FALSE	TRUE	FALSE	FALSE	NA	NA	TRUE	FALSE	FALSE
63473	P07814	EPRS	EPRS1 EPRS GLNS PARS QARS QPRS PIG32	Bifunctional glutamate/proline--tRNA ligase	_EYIPGQPPLSQSpSDpSSPTRNSEPAGLETPEAK_	EYIPGQPPLS(0.385)QS(0.389)S(0.397)DS(0.38)S(0.373)PT(0.039)RNS(0.037)EPAGLETPEAK;EY(0.004)IPGQPPLS(0.34)QS(0.365)S(0.376)DS(0.376)S(0.365)PT(0.127)RNS(0.046)EPAGLET(0.001)PEAK	S891-p	S(0.037)	FALSE	FALSE	FALSE	FALSE	FALSE	DSSPTRNSEPAGLET	0.00557314	-0.984202	-1.978	2	15	FALSE	FALSE	15.3136	15.3889	15.47	16.1041	15.2878	14.6739	14.459	14.3779	14.565	14.5675	9.08e-05	FALSE	TRUE	FALSE	FALSE	FALSE	FALSE	FALSE	FALSE	FALSE	FALSE	FALSE	FALSE	FALSE	FALSE	FALSE	TRUE	FALSE	FALSE	NA	NA	TRUE	FALSE	FALSE
63473	P07814	EPRS	EPRS1 EPRS GLNS PARS QARS QPRS PIG32	Bifunctional glutamate/proline--tRNA ligase	_EYIPGQPPLSQSpSDpSSPTRNSEPAGLETPEAK_	EYIPGQPPLS(0.385)QS(0.389)S(0.397)DS(0.38)S(0.373)PT(0.039)RNS(0.037)EPAGLETPEAK;EY(0.004)IPGQPPLS(0.34)QS(0.365)S(0.376)DS(0.376)S(0.365)PT(0.127)RNS(0.046)EPAGLET(0.001)PEAK	Y872-p	Y(0.004)	FALSE	FALSE	FALSE	FALSE	FALSE	KEKTGKEYIPGQPPL	0.00557314	-0.984202	-1.978	2	15	FALSE	FALSE	15.3136	15.3889	15.47	16.1041	15.2878	14.6739	14.459	14.3779	14.565	14.5675	9.08e-05	FALSE	TRUE	FALSE	FALSE	FALSE	FALSE	FALSE	FALSE	FALSE	FALSE	FALSE	FALSE	FALSE	FALSE	FALSE	TRUE	FALSE	TRUE	PS51185	PF00458	TRUE	FALSE	FALSE
63473	P07814	EPRS	EPRS1 EPRS GLNS PARS QARS QPRS PIG32	Bifunctional glutamate/proline--tRNA ligase	_EYIPGQPPLSQSpSDpSSPTRNSEPAGLETPEAK_	EYIPGQPPLS(0.385)QS(0.389)S(0.397)DS(0.38)S(0.373)PT(0.039)RNS(0.037)EPAGLETPEAK;EY(0.004)IPGQPPLS(0.34)QS(0.365)S(0.376)DS(0.376)S(0.365)PT(0.127)RNS(0.046)EPAGLET(0.001)PEAK	S880-p	S(0.34)	FALSE	FALSE	FALSE	FALSE	FALSE	IPGQPPLSQSSDSSP	0.00557314	-0.984202	-1.978	2	15	FALSE	FALSE	15.3136	15.3889	15.47	16.1041	15.2878	14.6739	14.459	14.3779	14.565	14.5675	9.08e-05	FALSE	TRUE	FALSE	FALSE	FALSE	FALSE	FALSE	FALSE	FALSE	FALSE	FALSE	FALSE	FALSE	FALSE	FALSE	TRUE	TRUE	FALSE	NA	NA	TRUE	FALSE	FALSE
63473	P07814	EPRS	EPRS1 EPRS GLNS PARS QARS QPRS PIG32	Bifunctional glutamate/proline--tRNA ligase	_EYIPGQPPLSQSpSDpSSPTRNSEPAGLETPEAK_	EYIPGQPPLS(0.385)QS(0.389)S(0.397)DS(0.38)S(0.373)PT(0.039)RNS(0.037)EPAGLETPEAK;EY(0.004)IPGQPPLS(0.34)QS(0.365)S(0.376)DS(0.376)S(0.365)PT(0.127)RNS(0.046)EPAGLET(0.001)PEAK	S882-p	S(0.365)	FALSE	FALSE	FALSE	FALSE	FALSE	GQPPLSQSSDSSPTR	0.00557314	-0.984202	-1.978	2	15	FALSE	FALSE	15.3136	15.3889	15.47	16.1041	15.2878	14.6739	14.459	14.3779	14.565	14.5675	9.08e-05	FALSE	TRUE	FALSE	FALSE	FALSE	FALSE	FALSE	FALSE	FALSE	FALSE	FALSE	FALSE	FALSE	FALSE	FALSE	TRUE	TRUE	FALSE	NA	NA	TRUE	FALSE	FALSE
63473	P07814	EPRS	EPRS1 EPRS GLNS PARS QARS QPRS PIG32	Bifunctional glutamate/proline--tRNA ligase	_EYIPGQPPLSQSpSDpSSPTRNSEPAGLETPEAK_	EYIPGQPPLS(0.385)QS(0.389)S(0.397)DS(0.38)S(0.373)PT(0.039)RNS(0.037)EPAGLETPEAK;EY(0.004)IPGQPPLS(0.34)QS(0.365)S(0.376)DS(0.376)S(0.365)PT(0.127)RNS(0.046)EPAGLET(0.001)PEAK	S883-p	S(0.376)	TRUE	FALSE	FALSE	FALSE	FALSE	QPPLSQSSDSSPTRN	0.00557314	-0.984202	-1.978	2	15	FALSE	FALSE	15.3136	15.3889	15.47	16.1041	15.2878	14.6739	14.459	14.3779	14.565	14.5675	9.08e-05	FALSE	TRUE	FALSE	FALSE	FALSE	FALSE	FALSE	FALSE	FALSE	FALSE	FALSE	FALSE	FALSE	FALSE	FALSE	TRUE	TRUE	FALSE	NA	NA	TRUE	FALSE	FALSE
63473	P07814	EPRS	EPRS1 EPRS GLNS PARS QARS QPRS PIG32	Bifunctional glutamate/proline--tRNA ligase	_EYIPGQPPLSQSpSDpSSPTRNSEPAGLETPEAK_	EYIPGQPPLS(0.385)QS(0.389)S(0.397)DS(0.38)S(0.373)PT(0.039)RNS(0.037)EPAGLETPEAK;EY(0.004)IPGQPPLS(0.34)QS(0.365)S(0.376)DS(0.376)S(0.365)PT(0.127)RNS(0.046)EPAGLET(0.001)PEAK	S885-p	S(0.376)	TRUE	FALSE	FALSE	FALSE	FALSE	PLSQSSDSSPTRNSE	0.00557314	-0.984202	-1.978	2	15	FALSE	FALSE	15.3136	15.3889	15.47	16.1041	15.2878	14.6739	14.459	14.3779	14.565	14.5675	9.08e-05	FALSE	TRUE	FALSE	FALSE	FALSE	FALSE	FALSE	FALSE	FALSE	FALSE	FALSE	FALSE	FALSE	FALSE	FALSE	TRUE	TRUE	FALSE	NA	NA	TRUE	FALSE	FALSE
63473	P07814	EPRS	EPRS1 EPRS GLNS PARS QARS QPRS PIG32	Bifunctional glutamate/proline--tRNA ligase	_EYIPGQPPLSQSpSDpSSPTRNSEPAGLETPEAK_	EYIPGQPPLS(0.385)QS(0.389)S(0.397)DS(0.38)S(0.373)PT(0.039)RNS(0.037)EPAGLETPEAK;EY(0.004)IPGQPPLS(0.34)QS(0.365)S(0.376)DS(0.376)S(0.365)PT(0.127)RNS(0.046)EPAGLET(0.001)PEAK	S886-p	S(0.365)	FALSE	FALSE	FALSE	FALSE	FALSE	LSQSSDSSPTRNSEP	0.00557314	-0.984202	-1.978	2	15	FALSE	FALSE	15.3136	15.3889	15.47	16.1041	15.2878	14.6739	14.459	14.3779	14.565	14.5675	9.08e-05	FALSE	TRUE	FALSE	FALSE	FALSE	FALSE	FALSE	FALSE	FALSE	FALSE	FALSE	FALSE	FALSE	FALSE	FALSE	TRUE	TRUE	FALSE	NA	NA	TRUE	FALSE	FALSE
63473	P07814	EPRS	EPRS1 EPRS GLNS PARS QARS QPRS PIG32	Bifunctional glutamate/proline--tRNA ligase	_EYIPGQPPLSQSpSDpSSPTRNSEPAGLETPEAK_	EYIPGQPPLS(0.385)QS(0.389)S(0.397)DS(0.38)S(0.373)PT(0.039)RNS(0.037)EPAGLETPEAK;EY(0.004)IPGQPPLS(0.34)QS(0.365)S(0.376)DS(0.376)S(0.365)PT(0.127)RNS(0.046)EPAGLET(0.001)PEAK	T888-p	T(0.127)	FALSE	FALSE	FALSE	FALSE	FALSE	QSSDSSPTRNSEPAG	0.00557314	-0.984202	-1.978	2	15	FALSE	FALSE	15.3136	15.3889	15.47	16.1041	15.2878	14.6739	14.459	14.3779	14.565	14.5675	9.08e-05	FALSE	TRUE	FALSE	FALSE	FALSE	FALSE	FALSE	FALSE	FALSE	FALSE	FALSE	FALSE	FALSE	FALSE	FALSE	TRUE	FALSE	FALSE	NA	NA	TRUE	FALSE	FALSE
63473	P07814	EPRS	EPRS1 EPRS GLNS PARS QARS QPRS PIG32	Bifunctional glutamate/proline--tRNA ligase	_EYIPGQPPLSQSpSDpSSPTRNSEPAGLETPEAK_	EYIPGQPPLS(0.385)QS(0.389)S(0.397)DS(0.38)S(0.373)PT(0.039)RNS(0.037)EPAGLETPEAK;EY(0.004)IPGQPPLS(0.34)QS(0.365)S(0.376)DS(0.376)S(0.365)PT(0.127)RNS(0.046)EPAGLET(0.001)PEAK	S891-p	S(0.046)	FALSE	FALSE	FALSE	FALSE	FALSE	DSSPTRNSEPAGLET	0.00557314	-0.984202	-1.978	2	15	FALSE	FALSE	15.3136	15.3889	15.47	16.1041	15.2878	14.6739	14.459	14.3779	14.565	14.5675	9.08e-05	FALSE	TRUE	FALSE	FALSE	FALSE	FALSE	FALSE	FALSE	FALSE	FALSE	FALSE	FALSE	FALSE	FALSE	FALSE	TRUE	FALSE	FALSE	NA	NA	TRUE	FALSE	FALSE
63473	P07814	EPRS	EPRS1 EPRS GLNS PARS QARS QPRS PIG32	Bifunctional glutamate/proline--tRNA ligase	_EYIPGQPPLSQSpSDpSSPTRNSEPAGLETPEAK_	EYIPGQPPLS(0.385)QS(0.389)S(0.397)DS(0.38)S(0.373)PT(0.039)RNS(0.037)EPAGLETPEAK;EY(0.004)IPGQPPLS(0.34)QS(0.365)S(0.376)DS(0.376)S(0.365)PT(0.127)RNS(0.046)EPAGLET(0.001)PEAK	T898-p	T(0.001)	FALSE	FALSE	FALSE	FALSE	FALSE	SEPAGLETPEAKVLF	0.00557314	-0.984202	-1.978	2	15	FALSE	FALSE	15.3136	15.3889	15.47	16.1041	15.2878	14.6739	14.459	14.3779	14.565	14.5675	9.08e-05	FALSE	TRUE	FALSE	FALSE	FALSE	FALSE	FALSE	FALSE	FALSE	FALSE	FALSE	FALSE	FALSE	FALSE	FALSE	TRUE	FALSE	FALSE	NA	NA	TRUE	FALSE	FALSE
89588	Q9UGU0	TCF20	TCF20 KIAA0292 SPBP	Transcription factor 20	_HRpSEDCGGGPR_	HRS(1)EDCGGGPR	S1792-p	S(1)	TRUE	TRUE	TRUE	FALSE	FALSE	RFKRRHRSEDCGGGP	0.402059	-0.984153	-1.978	1	16	FALSE	FALSE	13.6999	12.8628	12.5788	11.5427	11.2981	12.6264	10.5611	11.2593	11.1282	11.4865	0.0682027	FALSE	TRUE	FALSE	FALSE	FALSE	FALSE	FALSE	FALSE	FALSE	FALSE	FALSE	FALSE	FALSE	FALSE	FALSE	TRUE	FALSE	FALSE	NA	NA	FALSE	FALSE	TRUE
52050	Q13610	PWP1	PWP1	Periodic tryptophan protein 1 homolog	_EKLQEEGGGpSDEEETGSPSEDGMQSAR_	EKLQEEGGGS(1)DEEETGSPSEDGMQSAR	S50-p	S(1)	TRUE	TRUE	TRUE	FALSE	FALSE	LQEEGGGSDEEETGS	0.325841	-0.979689	-1.972	1	11	FALSE	FALSE	13.1778	NA	12.1637	14.3062	13.2253	11.9625	12.4032	11.3659	12.4769	12.9842	0.0450879	FALSE	TRUE	FALSE	FALSE	FALSE	FALSE	FALSE	FALSE	FALSE	FALSE	FALSE	FALSE	FALSE	FALSE	FALSE	TRUE	TRUE	FALSE	NA	NA	FALSE	FALSE	FALSE
224849	O15400	STX7	STX7	Syntaxin-7	_VpSGSFPEDSSK_	VS(0.591)GS(0.409)FPEDSSK;VS(0.549)GS(0.451)FPEDSSK	S129-p	S(0.591)	TRUE	FALSE	FALSE	FALSE	FALSE	VRASSRVSGSFPEDS	0.00825828	-0.977578	-1.969	1	19	FALSE	FALSE	13.8337	14.2418	13.9882	14.594	14.5911	13.0684	13.2434	13.2423	13.5571	13.2498	0.000160486	FALSE	TRUE	FALSE	FALSE	FALSE	FALSE	FALSE	FALSE	FALSE	FALSE	FALSE	FALSE	FALSE	FALSE	FALSE	FALSE	TRUE	FALSE	NA	NA	FALSE	FALSE	FALSE
224849	O15400	STX7	STX7	Syntaxin-7	_VpSGSFPEDSSK_	VS(0.591)GS(0.409)FPEDSSK;VS(0.549)GS(0.451)FPEDSSK	S131-p	S(0.409)	FALSE	FALSE	FALSE	FALSE	FALSE	ASSRVSGSFPEDSSK	0.00825828	-0.977578	-1.969	1	19	FALSE	FALSE	13.8337	14.2418	13.9882	14.594	14.5911	13.0684	13.2434	13.2423	13.5571	13.2498	0.000160486	FALSE	TRUE	FALSE	FALSE	FALSE	FALSE	FALSE	FALSE	FALSE	FALSE	FALSE	FALSE	FALSE	FALSE	FALSE	FALSE	FALSE	FALSE	NA	NA	FALSE	FALSE	FALSE
224849	O15400	STX7	STX7	Syntaxin-7	_VpSGSFPEDSSK_	VS(0.591)GS(0.409)FPEDSSK;VS(0.549)GS(0.451)FPEDSSK	S129-p	S(0.549)	TRUE	FALSE	FALSE	FALSE	FALSE	VRASSRVSGSFPEDS	0.00825828	-0.977578	-1.969	1	19	FALSE	FALSE	13.8337	14.2418	13.9882	14.594	14.5911	13.0684	13.2434	13.2423	13.5571	13.2498	0.000160486	FALSE	TRUE	FALSE	FALSE	FALSE	FALSE	FALSE	FALSE	FALSE	FALSE	FALSE	FALSE	FALSE	FALSE	FALSE	FALSE	TRUE	FALSE	NA	NA	FALSE	FALSE	FALSE
224849	O15400	STX7	STX7	Syntaxin-7	_VpSGSFPEDSSK_	VS(0.591)GS(0.409)FPEDSSK;VS(0.549)GS(0.451)FPEDSSK	S131-p	S(0.451)	FALSE	FALSE	FALSE	FALSE	FALSE	ASSRVSGSFPEDSSK	0.00825828	-0.977578	-1.969	1	19	FALSE	FALSE	13.8337	14.2418	13.9882	14.594	14.5911	13.0684	13.2434	13.2423	13.5571	13.2498	0.000160486	FALSE	TRUE	FALSE	FALSE	FALSE	FALSE	FALSE	FALSE	FALSE	FALSE	FALSE	FALSE	FALSE	FALSE	FALSE	FALSE	FALSE	FALSE	NA	NA	FALSE	FALSE	FALSE
231885	Q13573	SNW1	SNW1 SKIIP SKIP	SNW domain-containing protein 1	_YpTPSQQGVAFNSGAK_	YT(0.562)PS(0.438)QQGVAFNSGAK	T180-p	T(0.562)	TRUE	FALSE	FALSE	FALSE	FALSE	PAQYIRYTPSQQGVA	0.00692548	-0.976217	-1.967	1	7	TRUE	FALSE	14.9896	14.4949	14.6793	14.7707	15.1003	14.1486	13.3862	13.9396	13.8899	13.7894	0.000123494	FALSE	TRUE	FALSE	FALSE	FALSE	FALSE	FALSE	FALSE	FALSE	FALSE	FALSE	FALSE	FALSE	FALSE	FALSE	FALSE	FALSE	FALSE	NA	PF02731	FALSE	FALSE	FALSE
231885	Q13573	SNW1	SNW1 SKIIP SKIP	SNW domain-containing protein 1	_YpTPSQQGVAFNSGAK_	YT(0.562)PS(0.438)QQGVAFNSGAK	S182-p	S(0.438)	FALSE	FALSE	FALSE	FALSE	FALSE	QYIRYTPSQQGVAFN	0.00692548	-0.976217	-1.967	1	7	TRUE	FALSE	14.9896	14.4949	14.6793	14.7707	15.1003	14.1486	13.3862	13.9396	13.8899	13.7894	0.000123494	FALSE	TRUE	FALSE	FALSE	FALSE	FALSE	FALSE	FALSE	FALSE	FALSE	FALSE	FALSE	FALSE	FALSE	FALSE	FALSE	FALSE	FALSE	NA	PF02731	FALSE	FALSE	FALSE
19265	P36383	GJC1	GJC1 GJA7	Gap junction gamma-1 protein	_ANTAQEQQYGpSHEENLPADLEALQR_	ANT(0.002)AQEQQY(0.244)GS(0.754)HEENLPADLEALQR	T318-p	T(0.002)	FALSE	FALSE	FALSE	FALSE	FALSE	YKQNKANTAQEQQYG	0.128127	-0.975298	-1.966	1	8	FALSE	FALSE	10.9338	11.3693	NA	12.2971	11.2885	10.5781	10.0343	11.1393	10.5804	10.1523	0.00917453	FALSE	FALSE	FALSE	FALSE	FALSE	FALSE	FALSE	FALSE	FALSE	FALSE	FALSE	FALSE	FALSE	FALSE	FALSE	FALSE	FALSE	FALSE	NA	NA	FALSE	FALSE	FALSE
19265	P36383	GJC1	GJC1 GJA7	Gap junction gamma-1 protein	_ANTAQEQQYGpSHEENLPADLEALQR_	ANT(0.002)AQEQQY(0.244)GS(0.754)HEENLPADLEALQR	Y324-p	Y(0.244)	FALSE	FALSE	FALSE	FALSE	FALSE	NTAQEQQYGSHEENL	0.128127	-0.975298	-1.966	1	8	FALSE	FALSE	10.9338	11.3693	NA	12.2971	11.2885	10.5781	10.0343	11.1393	10.5804	10.1523	0.00917453	FALSE	TRUE	FALSE	FALSE	FALSE	FALSE	FALSE	FALSE	FALSE	FALSE	FALSE	FALSE	FALSE	FALSE	FALSE	FALSE	FALSE	FALSE	NA	NA	FALSE	FALSE	FALSE
19265	P36383	GJC1	GJC1 GJA7	Gap junction gamma-1 protein	_ANTAQEQQYGpSHEENLPADLEALQR_	ANT(0.002)AQEQQY(0.244)GS(0.754)HEENLPADLEALQR	S326-p	S(0.754)	TRUE	TRUE	FALSE	FALSE	FALSE	AQEQQYGSHEENLPA	0.128127	-0.975298	-1.966	1	8	FALSE	FALSE	10.9338	11.3693	NA	12.2971	11.2885	10.5781	10.0343	11.1393	10.5804	10.1523	0.00917453	FALSE	FALSE	FALSE	FALSE	FALSE	FALSE	FALSE	FALSE	FALSE	FALSE	FALSE	FALSE	FALSE	FALSE	FALSE	FALSE	FALSE	FALSE	NA	NA	FALSE	FALSE	FALSE
116889	Q15022	SUZ12	SUZ12 CHET9 JJAZ1 KIAA0160	Polycomb protein SUZ12	_LEKGEpSASPANEEITEEQN(de)GTANGFSEINSK_	LEKGES(0.496)AS(0.496)PANEEIT(0.003)EEQNGT(0.003)ANGFS(0.001)EINSK	S693-p	S(0.496)	TRUE	FALSE	FALSE	FALSE	FALSE	QKLEKGESASPANEE	0.615736	-0.975128	-1.966	1	1	FALSE	FALSE	NA	10.2023	NA	13.0069	NA	10.878	11.3316	10.925	10.0145	9.99819	0.204347	FALSE	TRUE	FALSE	FALSE	FALSE	FALSE	FALSE	FALSE	FALSE	FALSE	FALSE	FALSE	FALSE	FALSE	TRUE	TRUE	FALSE	FALSE	NA	NA	FALSE	FALSE	FALSE
116889	Q15022	SUZ12	SUZ12 CHET9 JJAZ1 KIAA0160	Polycomb protein SUZ12	_LEKGEpSASPANEEITEEQN(de)GTANGFSEINSK_	LEKGES(0.496)AS(0.496)PANEEIT(0.003)EEQNGT(0.003)ANGFS(0.001)EINSK	S695-p	S(0.496)	FALSE	FALSE	FALSE	FALSE	FALSE	LEKGESASPANEEIT	0.615736	-0.975128	-1.966	1	1	FALSE	FALSE	NA	10.2023	NA	13.0069	NA	10.878	11.3316	10.925	10.0145	9.99819	0.204347	FALSE	TRUE	FALSE	FALSE	FALSE	FALSE	FALSE	FALSE	FALSE	FALSE	FALSE	FALSE	FALSE	FALSE	FALSE	TRUE	FALSE	FALSE	NA	NA	FALSE	FALSE	FALSE
116889	Q15022	SUZ12	SUZ12 CHET9 JJAZ1 KIAA0160	Polycomb protein SUZ12	_LEKGEpSASPANEEITEEQN(de)GTANGFSEINSK_	LEKGES(0.496)AS(0.496)PANEEIT(0.003)EEQNGT(0.003)ANGFS(0.001)EINSK	T702-p	T(0.003)	FALSE	FALSE	FALSE	FALSE	FALSE	SPANEEITEEQNGTA	0.615736	-0.975128	-1.966	1	1	FALSE	FALSE	NA	10.2023	NA	13.0069	NA	10.878	11.3316	10.925	10.0145	9.99819	0.204347	FALSE	FALSE	FALSE	FALSE	FALSE	FALSE	FALSE	FALSE	FALSE	FALSE	FALSE	FALSE	FALSE	FALSE	FALSE	TRUE	FALSE	FALSE	NA	NA	FALSE	FALSE	FALSE
116889	Q15022	SUZ12	SUZ12 CHET9 JJAZ1 KIAA0160	Polycomb protein SUZ12	_LEKGEpSASPANEEITEEQN(de)GTANGFSEINSK_	LEKGES(0.496)AS(0.496)PANEEIT(0.003)EEQNGT(0.003)ANGFS(0.001)EINSK	T708-p	T(0.003)	FALSE	FALSE	FALSE	FALSE	FALSE	ITEEQNGTANGFSEI	0.615736	-0.975128	-1.966	1	1	FALSE	FALSE	NA	10.2023	NA	13.0069	NA	10.878	11.3316	10.925	10.0145	9.99819	0.204347	FALSE	FALSE	FALSE	FALSE	FALSE	FALSE	FALSE	FALSE	FALSE	FALSE	FALSE	FALSE	FALSE	FALSE	FALSE	TRUE	FALSE	FALSE	NA	NA	FALSE	FALSE	FALSE
116889	Q15022	SUZ12	SUZ12 CHET9 JJAZ1 KIAA0160	Polycomb protein SUZ12	_LEKGEpSASPANEEITEEQN(de)GTANGFSEINSK_	LEKGES(0.496)AS(0.496)PANEEIT(0.003)EEQNGT(0.003)ANGFS(0.001)EINSK	S713-p	S(0.001)	FALSE	FALSE	FALSE	FALSE	FALSE	NGTANGFSEINSKEK	0.615736	-0.975128	-1.966	1	1	FALSE	FALSE	NA	10.2023	NA	13.0069	NA	10.878	11.3316	10.925	10.0145	9.99819	0.204347	FALSE	FALSE	FALSE	FALSE	FALSE	FALSE	FALSE	FALSE	FALSE	FALSE	FALSE	FALSE	FALSE	FALSE	FALSE	TRUE	FALSE	FALSE	NA	NA	FALSE	FALSE	FALSE
128763	Q9UNF1	MAGED2	MAGED2 BCG1	Melanoma-associated antigen D2	_LQSpSQEPEAPPPR_	LQS(0.121)S(0.879)QEPEAPPPR;LQS(0.184)S(0.816)QEPEAPPPR;LQS(0.112)S(0.888)QEPEAPPPR;LQS(0.188)S(0.812)QEPEAPPPR;LQS(0.051)S(0.949)QEPEAPPPR	S264-p	S(0.121)	FALSE	FALSE	FALSE	TRUE	FALSE	RRAAKLQSSQEPEAP	0.00406357	-0.974324	-1.965	1	5	FALSE	FALSE	14.3572	14.4959	13.993	14.0288	14.181	13.2057	13.3924	13.3446	13.4178	12.8237	5.86e-05	FALSE	TRUE	FALSE	FALSE	FALSE	FALSE	FALSE	FALSE	FALSE	FALSE	FALSE	FALSE	FALSE	FALSE	FALSE	TRUE	FALSE	FALSE	NA	NA	FALSE	FALSE	FALSE
128763	Q9UNF1	MAGED2	MAGED2 BCG1	Melanoma-associated antigen D2	_LQSpSQEPEAPPPR_	LQS(0.121)S(0.879)QEPEAPPPR;LQS(0.184)S(0.816)QEPEAPPPR;LQS(0.112)S(0.888)QEPEAPPPR;LQS(0.188)S(0.812)QEPEAPPPR;LQS(0.051)S(0.949)QEPEAPPPR	S265-p	S(0.879)	TRUE	TRUE	FALSE	TRUE	FALSE	RAAKLQSSQEPEAPP	0.00406357	-0.974324	-1.965	1	5	FALSE	FALSE	14.3572	14.4959	13.993	14.0288	14.181	13.2057	13.3924	13.3446	13.4178	12.8237	5.86e-05	FALSE	TRUE	FALSE	FALSE	FALSE	FALSE	FALSE	FALSE	FALSE	FALSE	FALSE	FALSE	FALSE	FALSE	FALSE	TRUE	FALSE	FALSE	NA	NA	FALSE	FALSE	FALSE
128763	Q9UNF1	MAGED2	MAGED2 BCG1	Melanoma-associated antigen D2	_LQSpSQEPEAPPPR_	LQS(0.121)S(0.879)QEPEAPPPR;LQS(0.184)S(0.816)QEPEAPPPR;LQS(0.112)S(0.888)QEPEAPPPR;LQS(0.188)S(0.812)QEPEAPPPR;LQS(0.051)S(0.949)QEPEAPPPR	S264-p	S(0.184)	FALSE	FALSE	FALSE	TRUE	FALSE	RRAAKLQSSQEPEAP	0.00406357	-0.974324	-1.965	1	5	FALSE	FALSE	14.3572	14.4959	13.993	14.0288	14.181	13.2057	13.3924	13.3446	13.4178	12.8237	5.86e-05	FALSE	TRUE	FALSE	FALSE	FALSE	FALSE	FALSE	FALSE	FALSE	FALSE	FALSE	FALSE	FALSE	FALSE	FALSE	TRUE	FALSE	FALSE	NA	NA	FALSE	FALSE	FALSE
128763	Q9UNF1	MAGED2	MAGED2 BCG1	Melanoma-associated antigen D2	_LQSpSQEPEAPPPR_	LQS(0.121)S(0.879)QEPEAPPPR;LQS(0.184)S(0.816)QEPEAPPPR;LQS(0.112)S(0.888)QEPEAPPPR;LQS(0.188)S(0.812)QEPEAPPPR;LQS(0.051)S(0.949)QEPEAPPPR	S265-p	S(0.816)	TRUE	TRUE	FALSE	TRUE	FALSE	RAAKLQSSQEPEAPP	0.00406357	-0.974324	-1.965	1	5	FALSE	FALSE	14.3572	14.4959	13.993	14.0288	14.181	13.2057	13.3924	13.3446	13.4178	12.8237	5.86e-05	FALSE	TRUE	FALSE	FALSE	FALSE	FALSE	FALSE	FALSE	FALSE	FALSE	FALSE	FALSE	FALSE	FALSE	FALSE	TRUE	FALSE	FALSE	NA	NA	FALSE	FALSE	FALSE
128763	Q9UNF1	MAGED2	MAGED2 BCG1	Melanoma-associated antigen D2	_LQSpSQEPEAPPPR_	LQS(0.121)S(0.879)QEPEAPPPR;LQS(0.184)S(0.816)QEPEAPPPR;LQS(0.112)S(0.888)QEPEAPPPR;LQS(0.188)S(0.812)QEPEAPPPR;LQS(0.051)S(0.949)QEPEAPPPR	S264-p	S(0.112)	FALSE	FALSE	FALSE	TRUE	FALSE	RRAAKLQSSQEPEAP	0.00406357	-0.974324	-1.965	1	5	FALSE	FALSE	14.3572	14.4959	13.993	14.0288	14.181	13.2057	13.3924	13.3446	13.4178	12.8237	5.86e-05	FALSE	TRUE	FALSE	FALSE	FALSE	FALSE	FALSE	FALSE	FALSE	FALSE	FALSE	FALSE	FALSE	FALSE	FALSE	TRUE	FALSE	FALSE	NA	NA	FALSE	FALSE	FALSE
128763	Q9UNF1	MAGED2	MAGED2 BCG1	Melanoma-associated antigen D2	_LQSpSQEPEAPPPR_	LQS(0.121)S(0.879)QEPEAPPPR;LQS(0.184)S(0.816)QEPEAPPPR;LQS(0.112)S(0.888)QEPEAPPPR;LQS(0.188)S(0.812)QEPEAPPPR;LQS(0.051)S(0.949)QEPEAPPPR	S265-p	S(0.888)	TRUE	TRUE	FALSE	TRUE	FALSE	RAAKLQSSQEPEAPP	0.00406357	-0.974324	-1.965	1	5	FALSE	FALSE	14.3572	14.4959	13.993	14.0288	14.181	13.2057	13.3924	13.3446	13.4178	12.8237	5.86e-05	FALSE	TRUE	FALSE	FALSE	FALSE	FALSE	FALSE	FALSE	FALSE	FALSE	FALSE	FALSE	FALSE	FALSE	FALSE	TRUE	FALSE	FALSE	NA	NA	FALSE	FALSE	FALSE
128763	Q9UNF1	MAGED2	MAGED2 BCG1	Melanoma-associated antigen D2	_LQSpSQEPEAPPPR_	LQS(0.121)S(0.879)QEPEAPPPR;LQS(0.184)S(0.816)QEPEAPPPR;LQS(0.112)S(0.888)QEPEAPPPR;LQS(0.188)S(0.812)QEPEAPPPR;LQS(0.051)S(0.949)QEPEAPPPR	S264-p	S(0.188)	FALSE	FALSE	FALSE	TRUE	FALSE	RRAAKLQSSQEPEAP	0.00406357	-0.974324	-1.965	1	5	FALSE	FALSE	14.3572	14.4959	13.993	14.0288	14.181	13.2057	13.3924	13.3446	13.4178	12.8237	5.86e-05	FALSE	TRUE	FALSE	FALSE	FALSE	FALSE	FALSE	FALSE	FALSE	FALSE	FALSE	FALSE	FALSE	FALSE	FALSE	TRUE	FALSE	FALSE	NA	NA	FALSE	FALSE	FALSE
128763	Q9UNF1	MAGED2	MAGED2 BCG1	Melanoma-associated antigen D2	_LQSpSQEPEAPPPR_	LQS(0.121)S(0.879)QEPEAPPPR;LQS(0.184)S(0.816)QEPEAPPPR;LQS(0.112)S(0.888)QEPEAPPPR;LQS(0.188)S(0.812)QEPEAPPPR;LQS(0.051)S(0.949)QEPEAPPPR	S265-p	S(0.812)	TRUE	TRUE	FALSE	TRUE	FALSE	RAAKLQSSQEPEAPP	0.00406357	-0.974324	-1.965	1	5	FALSE	FALSE	14.3572	14.4959	13.993	14.0288	14.181	13.2057	13.3924	13.3446	13.4178	12.8237	5.86e-05	FALSE	TRUE	FALSE	FALSE	FALSE	FALSE	FALSE	FALSE	FALSE	FALSE	FALSE	FALSE	FALSE	FALSE	FALSE	TRUE	FALSE	FALSE	NA	NA	FALSE	FALSE	FALSE
128763	Q9UNF1	MAGED2	MAGED2 BCG1	Melanoma-associated antigen D2	_LQSpSQEPEAPPPR_	LQS(0.121)S(0.879)QEPEAPPPR;LQS(0.184)S(0.816)QEPEAPPPR;LQS(0.112)S(0.888)QEPEAPPPR;LQS(0.188)S(0.812)QEPEAPPPR;LQS(0.051)S(0.949)QEPEAPPPR	S264-p	S(0.051)	FALSE	FALSE	FALSE	TRUE	FALSE	RRAAKLQSSQEPEAP	0.00406357	-0.974324	-1.965	1	5	FALSE	FALSE	14.3572	14.4959	13.993	14.0288	14.181	13.2057	13.3924	13.3446	13.4178	12.8237	5.86e-05	FALSE	TRUE	FALSE	FALSE	FALSE	FALSE	FALSE	FALSE	FALSE	FALSE	FALSE	FALSE	FALSE	FALSE	FALSE	TRUE	FALSE	FALSE	NA	NA	FALSE	FALSE	FALSE
128763	Q9UNF1	MAGED2	MAGED2 BCG1	Melanoma-associated antigen D2	_LQSpSQEPEAPPPR_	LQS(0.121)S(0.879)QEPEAPPPR;LQS(0.184)S(0.816)QEPEAPPPR;LQS(0.112)S(0.888)QEPEAPPPR;LQS(0.188)S(0.812)QEPEAPPPR;LQS(0.051)S(0.949)QEPEAPPPR	S265-p	S(0.949)	TRUE	TRUE	FALSE	TRUE	FALSE	RAAKLQSSQEPEAPP	0.00406357	-0.974324	-1.965	1	5	FALSE	FALSE	14.3572	14.4959	13.993	14.0288	14.181	13.2057	13.3924	13.3446	13.4178	12.8237	5.86e-05	FALSE	TRUE	FALSE	FALSE	FALSE	FALSE	FALSE	FALSE	FALSE	FALSE	FALSE	FALSE	FALSE	FALSE	FALSE	TRUE	FALSE	FALSE	NA	NA	FALSE	FALSE	FALSE
110198	Q92688	ANP32B	ANP32B APRIL PHAPI2	Acidic leucine-rich nuclear phosphoprotein 32 family member B	_KREpTDDEGEDD_	KRET(1)DDEGEDD	T244-p	T(1)	TRUE	TRUE	TRUE	FALSE	FALSE	GEKRKRETDDEGEDD	0.619525	-0.974145	-1.964	1	16	FALSE	FALSE	13.9883	16.1072	14.4407	18.3751	14.5602	14.9501	14.4137	13.7961	14.2527	15.1882	0.208117	FALSE	TRUE	FALSE	FALSE	FALSE	FALSE	FALSE	FALSE	FALSE	FALSE	FALSE	FALSE	FALSE	FALSE	FALSE	TRUE	FALSE	FALSE	NA	NA	FALSE	FALSE	TRUE
80413	Q86VM9	ZC3H18	ZC3H18 NHN1	Zinc finger CCCH domain-containing protein 18	_GPSQEEEDNHpSDEEDR_	GPSQEEEDNHS(1)DEEDR	S67-p	S(1)	TRUE	TRUE	TRUE	FALSE	FALSE	QEEEDNHSDEEDRAS	0.244918	-0.971008	-1.96	1	8	FALSE	FALSE	11.6753	11.3921	11.5314	13.5762	11.9057	10.7645	10.6065	11.3221	11.4615	11.071	0.0271469	FALSE	TRUE	FALSE	FALSE	FALSE	FALSE	FALSE	FALSE	FALSE	FALSE	FALSE	FALSE	FALSE	FALSE	FALSE	TRUE	FALSE	FALSE	NA	NA	FALSE	FALSE	TRUE
157881	P67809	YBX1	YBX1 NSEP1 YB1	Nuclease-sensitive element-binding protein 1	_NYQQN(de)YQNSESGEKNEGpSESAPEGQAQQR_	NY(0.001)QQNY(0.047)QNS(0.093)ES(0.093)GEKNEGS(0.383)ES(0.383)APEGQAQQR	Y158-p	Y(0.001)	FALSE	FALSE	FALSE	FALSE	FALSE	RRGPPRNYQQNYQNS	0.60467	-0.969855	-1.959	1	17	FALSE	FALSE	NA	9.77952	10.5548	12.2582	9.95445	9.46119	NA	NA	9.87261	NA	0.193599	FALSE	TRUE	FALSE	FALSE	FALSE	FALSE	FALSE	FALSE	FALSE	FALSE	FALSE	FALSE	FALSE	FALSE	FALSE	TRUE	TRUE	FALSE	NA	NA	FALSE	FALSE	FALSE
157881	P67809	YBX1	YBX1 NSEP1 YB1	Nuclease-sensitive element-binding protein 1	_NYQQN(de)YQNSESGEKNEGpSESAPEGQAQQR_	NY(0.001)QQNY(0.047)QNS(0.093)ES(0.093)GEKNEGS(0.383)ES(0.383)APEGQAQQR	Y162-p	Y(0.047)	FALSE	FALSE	FALSE	FALSE	FALSE	PRNYQQNYQNSESGE	0.60467	-0.969855	-1.959	1	17	FALSE	FALSE	NA	9.77952	10.5548	12.2582	9.95445	9.46119	NA	NA	9.87261	NA	0.193599	FALSE	TRUE	FALSE	FALSE	FALSE	FALSE	FALSE	FALSE	FALSE	FALSE	FALSE	FALSE	FALSE	FALSE	FALSE	TRUE	FALSE	FALSE	NA	NA	FALSE	FALSE	FALSE
157881	P67809	YBX1	YBX1 NSEP1 YB1	Nuclease-sensitive element-binding protein 1	_NYQQN(de)YQNSESGEKNEGpSESAPEGQAQQR_	NY(0.001)QQNY(0.047)QNS(0.093)ES(0.093)GEKNEGS(0.383)ES(0.383)APEGQAQQR	S165-p	S(0.093)	FALSE	FALSE	FALSE	FALSE	FALSE	YQQNYQNSESGEKNE	0.60467	-0.969855	-1.959	1	17	FALSE	FALSE	NA	9.77952	10.5548	12.2582	9.95445	9.46119	NA	NA	9.87261	NA	0.193599	FALSE	TRUE	FALSE	FALSE	FALSE	FALSE	FALSE	FALSE	FALSE	FALSE	FALSE	FALSE	FALSE	FALSE	FALSE	TRUE	TRUE	FALSE	NA	NA	FALSE	FALSE	FALSE
157881	P67809	YBX1	YBX1 NSEP1 YB1	Nuclease-sensitive element-binding protein 1	_NYQQN(de)YQNSESGEKNEGpSESAPEGQAQQR_	NY(0.001)QQNY(0.047)QNS(0.093)ES(0.093)GEKNEGS(0.383)ES(0.383)APEGQAQQR	S167-p	S(0.093)	FALSE	FALSE	FALSE	FALSE	FALSE	QNYQNSESGEKNEGS	0.60467	-0.969855	-1.959	1	17	FALSE	FALSE	NA	9.77952	10.5548	12.2582	9.95445	9.46119	NA	NA	9.87261	NA	0.193599	FALSE	TRUE	FALSE	FALSE	FALSE	FALSE	FALSE	FALSE	FALSE	FALSE	FALSE	FALSE	FALSE	FALSE	FALSE	TRUE	TRUE	FALSE	NA	NA	FALSE	FALSE	FALSE
157881	P67809	YBX1	YBX1 NSEP1 YB1	Nuclease-sensitive element-binding protein 1	_NYQQN(de)YQNSESGEKNEGpSESAPEGQAQQR_	NY(0.001)QQNY(0.047)QNS(0.093)ES(0.093)GEKNEGS(0.383)ES(0.383)APEGQAQQR	S174-p	S(0.383)	TRUE	FALSE	FALSE	FALSE	FALSE	SGEKNEGSESAPEGQ	0.60467	-0.969855	-1.959	1	17	FALSE	FALSE	NA	9.77952	10.5548	12.2582	9.95445	9.46119	NA	NA	9.87261	NA	0.193599	FALSE	TRUE	FALSE	FALSE	FALSE	FALSE	FALSE	FALSE	FALSE	FALSE	FALSE	FALSE	FALSE	FALSE	FALSE	TRUE	TRUE	FALSE	NA	NA	FALSE	FALSE	FALSE
157881	P67809	YBX1	YBX1 NSEP1 YB1	Nuclease-sensitive element-binding protein 1	_NYQQN(de)YQNSESGEKNEGpSESAPEGQAQQR_	NY(0.001)QQNY(0.047)QNS(0.093)ES(0.093)GEKNEGS(0.383)ES(0.383)APEGQAQQR	S176-p	S(0.383)	FALSE	FALSE	FALSE	FALSE	FALSE	EKNEGSESAPEGQAQ	0.60467	-0.969855	-1.959	1	17	FALSE	FALSE	NA	9.77952	10.5548	12.2582	9.95445	9.46119	NA	NA	9.87261	NA	0.193599	FALSE	TRUE	FALSE	FALSE	FALSE	FALSE	FALSE	FALSE	FALSE	FALSE	FALSE	FALSE	FALSE	FALSE	FALSE	TRUE	TRUE	FALSE	NA	NA	FALSE	FALSE	FALSE
27587	O75122	CLASP2	CLASP2 KIAA0627	CLIP-associating protein 2	_ASpSLPGSLQR_	AS(0.063)S(0.937)LPGSLQR;AS(0.035)S(0.965)LPGSLQR;AS(0.062)S(0.938)LPGSLQR	S359-p	S(0.063)	FALSE	FALSE	FALSE	FALSE	FALSE	SAGSSKASSLPGSLQ	0.000264476	-0.96936	-1.958	1	20	FALSE	FALSE	18.1153	18.0256	17.9647	17.9925	17.92	17.0196	17.1555	16.8816	17.1248	16.9899	1.68e-06	FALSE	TRUE	FALSE	FALSE	FALSE	FALSE	FALSE	FALSE	FALSE	FALSE	FALSE	FALSE	FALSE	FALSE	FALSE	TRUE	FALSE	FALSE	NA	NA	FALSE	FALSE	FALSE
27587	O75122	CLASP2	CLASP2 KIAA0627	CLIP-associating protein 2	_ASpSLPGSLQR_	AS(0.063)S(0.937)LPGSLQR;AS(0.035)S(0.965)LPGSLQR;AS(0.062)S(0.938)LPGSLQR	S360-p	S(0.937)	TRUE	TRUE	FALSE	FALSE	FALSE	AGSSKASSLPGSLQR	0.000264476	-0.96936	-1.958	1	20	FALSE	FALSE	18.1153	18.0256	17.9647	17.9925	17.92	17.0196	17.1555	16.8816	17.1248	16.9899	1.68e-06	FALSE	TRUE	FALSE	FALSE	FALSE	FALSE	FALSE	FALSE	FALSE	FALSE	FALSE	FALSE	FALSE	FALSE	FALSE	TRUE	FALSE	FALSE	NA	NA	FALSE	FALSE	FALSE
27587	O75122	CLASP2	CLASP2 KIAA0627	CLIP-associating protein 2	_ASpSLPGSLQR_	AS(0.063)S(0.937)LPGSLQR;AS(0.035)S(0.965)LPGSLQR;AS(0.062)S(0.938)LPGSLQR	S359-p	S(0.035)	FALSE	FALSE	FALSE	FALSE	FALSE	SAGSSKASSLPGSLQ	0.000264476	-0.96936	-1.958	1	20	FALSE	FALSE	18.1153	18.0256	17.9647	17.9925	17.92	17.0196	17.1555	16.8816	17.1248	16.9899	1.68e-06	FALSE	TRUE	FALSE	FALSE	FALSE	FALSE	FALSE	FALSE	FALSE	FALSE	FALSE	FALSE	FALSE	FALSE	FALSE	TRUE	FALSE	FALSE	NA	NA	FALSE	FALSE	FALSE
27587	O75122	CLASP2	CLASP2 KIAA0627	CLIP-associating protein 2	_ASpSLPGSLQR_	AS(0.063)S(0.937)LPGSLQR;AS(0.035)S(0.965)LPGSLQR;AS(0.062)S(0.938)LPGSLQR	S360-p	S(0.965)	TRUE	TRUE	FALSE	FALSE	FALSE	AGSSKASSLPGSLQR	0.000264476	-0.96936	-1.958	1	20	FALSE	FALSE	18.1153	18.0256	17.9647	17.9925	17.92	17.0196	17.1555	16.8816	17.1248	16.9899	1.68e-06	FALSE	TRUE	FALSE	FALSE	FALSE	FALSE	FALSE	FALSE	FALSE	FALSE	FALSE	FALSE	FALSE	FALSE	FALSE	TRUE	FALSE	FALSE	NA	NA	FALSE	FALSE	FALSE
27587	O75122	CLASP2	CLASP2 KIAA0627	CLIP-associating protein 2	_ASpSLPGSLQR_	AS(0.063)S(0.937)LPGSLQR;AS(0.035)S(0.965)LPGSLQR;AS(0.062)S(0.938)LPGSLQR	S359-p	S(0.062)	FALSE	FALSE	FALSE	FALSE	FALSE	SAGSSKASSLPGSLQ	0.000264476	-0.96936	-1.958	1	20	FALSE	FALSE	18.1153	18.0256	17.9647	17.9925	17.92	17.0196	17.1555	16.8816	17.1248	16.9899	1.68e-06	FALSE	TRUE	FALSE	FALSE	FALSE	FALSE	FALSE	FALSE	FALSE	FALSE	FALSE	FALSE	FALSE	FALSE	FALSE	TRUE	FALSE	FALSE	NA	NA	FALSE	FALSE	FALSE
27587	O75122	CLASP2	CLASP2 KIAA0627	CLIP-associating protein 2	_ASpSLPGSLQR_	AS(0.063)S(0.937)LPGSLQR;AS(0.035)S(0.965)LPGSLQR;AS(0.062)S(0.938)LPGSLQR	S360-p	S(0.938)	TRUE	TRUE	FALSE	FALSE	FALSE	AGSSKASSLPGSLQR	0.000264476	-0.96936	-1.958	1	20	FALSE	FALSE	18.1153	18.0256	17.9647	17.9925	17.92	17.0196	17.1555	16.8816	17.1248	16.9899	1.68e-06	FALSE	TRUE	FALSE	FALSE	FALSE	FALSE	FALSE	FALSE	FALSE	FALSE	FALSE	FALSE	FALSE	FALSE	FALSE	TRUE	FALSE	FALSE	NA	NA	FALSE	FALSE	FALSE
9985	Q13501	SQSTM1	SQSTM1 ORCA OSIL	Sequestosome-1	_AGEARPGPTAESASGPSEDPpSVNFLK_	AGEARPGPT(0.001)AES(0.004)AS(0.004)GPS(0.031)EDPS(0.959)VNFLK;AGEARPGPTAES(0.002)AS(0.002)GPS(0.03)EDPS(0.965)VNFLK;AGEARPGPTAESASGPSEDPS(1)VNFLK	T221-p	T(0.001)	FALSE	FALSE	FALSE	FALSE	FALSE	GEARPGPTAESASGP	0.048339	-0.966773	-1.954	1	19	FALSE	FALSE	13.5088	13.2675	13.6589	14.141	13.5325	12.621	12.0121	13.265	12.4303	12.9464	0.00203389	FALSE	TRUE	FALSE	FALSE	FALSE	FALSE	FALSE	FALSE	FALSE	FALSE	FALSE	FALSE	FALSE	FALSE	FALSE	TRUE	FALSE	FALSE	NA	NA	FALSE	FALSE	FALSE
9985	Q13501	SQSTM1	SQSTM1 ORCA OSIL	Sequestosome-1	_AGEARPGPTAESASGPSEDPpSVNFLK_	AGEARPGPT(0.001)AES(0.004)AS(0.004)GPS(0.031)EDPS(0.959)VNFLK;AGEARPGPTAES(0.002)AS(0.002)GPS(0.03)EDPS(0.965)VNFLK;AGEARPGPTAESASGPSEDPS(1)VNFLK	S224-p	S(0.004)	FALSE	FALSE	FALSE	FALSE	FALSE	RPGPTAESASGPSED	0.048339	-0.966773	-1.954	1	19	FALSE	FALSE	13.5088	13.2675	13.6589	14.141	13.5325	12.621	12.0121	13.265	12.4303	12.9464	0.00203389	FALSE	TRUE	FALSE	FALSE	FALSE	FALSE	FALSE	FALSE	FALSE	FALSE	FALSE	FALSE	FALSE	FALSE	FALSE	TRUE	FALSE	FALSE	NA	NA	FALSE	FALSE	FALSE
9985	Q13501	SQSTM1	SQSTM1 ORCA OSIL	Sequestosome-1	_AGEARPGPTAESASGPSEDPpSVNFLK_	AGEARPGPT(0.001)AES(0.004)AS(0.004)GPS(0.031)EDPS(0.959)VNFLK;AGEARPGPTAES(0.002)AS(0.002)GPS(0.03)EDPS(0.965)VNFLK;AGEARPGPTAESASGPSEDPS(1)VNFLK	S226-p	S(0.004)	FALSE	FALSE	FALSE	FALSE	FALSE	GPTAESASGPSEDPS	0.048339	-0.966773	-1.954	1	19	FALSE	FALSE	13.5088	13.2675	13.6589	14.141	13.5325	12.621	12.0121	13.265	12.4303	12.9464	0.00203389	FALSE	TRUE	FALSE	FALSE	FALSE	FALSE	FALSE	FALSE	FALSE	FALSE	FALSE	FALSE	FALSE	FALSE	FALSE	TRUE	FALSE	FALSE	NA	NA	FALSE	FALSE	FALSE
9985	Q13501	SQSTM1	SQSTM1 ORCA OSIL	Sequestosome-1	_AGEARPGPTAESASGPSEDPpSVNFLK_	AGEARPGPT(0.001)AES(0.004)AS(0.004)GPS(0.031)EDPS(0.959)VNFLK;AGEARPGPTAES(0.002)AS(0.002)GPS(0.03)EDPS(0.965)VNFLK;AGEARPGPTAESASGPSEDPS(1)VNFLK	S229-p	S(0.031)	FALSE	FALSE	FALSE	FALSE	FALSE	AESASGPSEDPSVNF	0.048339	-0.966773	-1.954	1	19	FALSE	FALSE	13.5088	13.2675	13.6589	14.141	13.5325	12.621	12.0121	13.265	12.4303	12.9464	0.00203389	FALSE	FALSE	FALSE	FALSE	FALSE	FALSE	FALSE	FALSE	FALSE	FALSE	FALSE	FALSE	FALSE	FALSE	FALSE	TRUE	FALSE	FALSE	NA	NA	FALSE	FALSE	FALSE
9985	Q13501	SQSTM1	SQSTM1 ORCA OSIL	Sequestosome-1	_AGEARPGPTAESASGPSEDPpSVNFLK_	AGEARPGPT(0.001)AES(0.004)AS(0.004)GPS(0.031)EDPS(0.959)VNFLK;AGEARPGPTAES(0.002)AS(0.002)GPS(0.03)EDPS(0.965)VNFLK;AGEARPGPTAESASGPSEDPS(1)VNFLK	S233-p	S(0.959)	TRUE	TRUE	FALSE	FALSE	FALSE	SGPSEDPSVNFLKNV	0.048339	-0.966773	-1.954	1	19	FALSE	FALSE	13.5088	13.2675	13.6589	14.141	13.5325	12.621	12.0121	13.265	12.4303	12.9464	0.00203389	FALSE	TRUE	FALSE	FALSE	FALSE	FALSE	FALSE	FALSE	FALSE	FALSE	FALSE	FALSE	FALSE	FALSE	FALSE	FALSE	FALSE	FALSE	NA	NA	FALSE	FALSE	FALSE
9985	Q13501	SQSTM1	SQSTM1 ORCA OSIL	Sequestosome-1	_AGEARPGPTAESASGPSEDPpSVNFLK_	AGEARPGPT(0.001)AES(0.004)AS(0.004)GPS(0.031)EDPS(0.959)VNFLK;AGEARPGPTAES(0.002)AS(0.002)GPS(0.03)EDPS(0.965)VNFLK;AGEARPGPTAESASGPSEDPS(1)VNFLK	S224-p	S(0.002)	FALSE	FALSE	FALSE	FALSE	FALSE	RPGPTAESASGPSED	0.048339	-0.966773	-1.954	1	19	FALSE	FALSE	13.5088	13.2675	13.6589	14.141	13.5325	12.621	12.0121	13.265	12.4303	12.9464	0.00203389	FALSE	TRUE	FALSE	FALSE	FALSE	FALSE	FALSE	FALSE	FALSE	FALSE	FALSE	FALSE	FALSE	FALSE	FALSE	TRUE	FALSE	FALSE	NA	NA	FALSE	FALSE	FALSE
9985	Q13501	SQSTM1	SQSTM1 ORCA OSIL	Sequestosome-1	_AGEARPGPTAESASGPSEDPpSVNFLK_	AGEARPGPT(0.001)AES(0.004)AS(0.004)GPS(0.031)EDPS(0.959)VNFLK;AGEARPGPTAES(0.002)AS(0.002)GPS(0.03)EDPS(0.965)VNFLK;AGEARPGPTAESASGPSEDPS(1)VNFLK	S226-p	S(0.002)	FALSE	FALSE	FALSE	FALSE	FALSE	GPTAESASGPSEDPS	0.048339	-0.966773	-1.954	1	19	FALSE	FALSE	13.5088	13.2675	13.6589	14.141	13.5325	12.621	12.0121	13.265	12.4303	12.9464	0.00203389	FALSE	TRUE	FALSE	FALSE	FALSE	FALSE	FALSE	FALSE	FALSE	FALSE	FALSE	FALSE	FALSE	FALSE	FALSE	TRUE	FALSE	FALSE	NA	NA	FALSE	FALSE	FALSE
9985	Q13501	SQSTM1	SQSTM1 ORCA OSIL	Sequestosome-1	_AGEARPGPTAESASGPSEDPpSVNFLK_	AGEARPGPT(0.001)AES(0.004)AS(0.004)GPS(0.031)EDPS(0.959)VNFLK;AGEARPGPTAES(0.002)AS(0.002)GPS(0.03)EDPS(0.965)VNFLK;AGEARPGPTAESASGPSEDPS(1)VNFLK	S229-p	S(0.03)	FALSE	FALSE	FALSE	FALSE	FALSE	AESASGPSEDPSVNF	0.048339	-0.966773	-1.954	1	19	FALSE	FALSE	13.5088	13.2675	13.6589	14.141	13.5325	12.621	12.0121	13.265	12.4303	12.9464	0.00203389	FALSE	FALSE	FALSE	FALSE	FALSE	FALSE	FALSE	FALSE	FALSE	FALSE	FALSE	FALSE	FALSE	FALSE	FALSE	TRUE	FALSE	FALSE	NA	NA	FALSE	FALSE	FALSE
9985	Q13501	SQSTM1	SQSTM1 ORCA OSIL	Sequestosome-1	_AGEARPGPTAESASGPSEDPpSVNFLK_	AGEARPGPT(0.001)AES(0.004)AS(0.004)GPS(0.031)EDPS(0.959)VNFLK;AGEARPGPTAES(0.002)AS(0.002)GPS(0.03)EDPS(0.965)VNFLK;AGEARPGPTAESASGPSEDPS(1)VNFLK	S233-p	S(0.965)	TRUE	TRUE	FALSE	FALSE	FALSE	SGPSEDPSVNFLKNV	0.048339	-0.966773	-1.954	1	19	FALSE	FALSE	13.5088	13.2675	13.6589	14.141	13.5325	12.621	12.0121	13.265	12.4303	12.9464	0.00203389	FALSE	TRUE	FALSE	FALSE	FALSE	FALSE	FALSE	FALSE	FALSE	FALSE	FALSE	FALSE	FALSE	FALSE	FALSE	FALSE	FALSE	FALSE	NA	NA	FALSE	FALSE	FALSE
9985	Q13501	SQSTM1	SQSTM1 ORCA OSIL	Sequestosome-1	_AGEARPGPTAESASGPSEDPpSVNFLK_	AGEARPGPT(0.001)AES(0.004)AS(0.004)GPS(0.031)EDPS(0.959)VNFLK;AGEARPGPTAES(0.002)AS(0.002)GPS(0.03)EDPS(0.965)VNFLK;AGEARPGPTAESASGPSEDPS(1)VNFLK	S233-p	S(1)	TRUE	TRUE	TRUE	FALSE	FALSE	SGPSEDPSVNFLKNV	0.048339	-0.966773	-1.954	1	19	FALSE	FALSE	13.5088	13.2675	13.6589	14.141	13.5325	12.621	12.0121	13.265	12.4303	12.9464	0.00203389	FALSE	TRUE	FALSE	FALSE	FALSE	FALSE	FALSE	FALSE	FALSE	FALSE	FALSE	FALSE	FALSE	FALSE	FALSE	FALSE	FALSE	FALSE	NA	NA	FALSE	FALSE	FALSE
187162	P85037	FOXK1	FOXK1 MNF	Forkhead box protein K1	_pSAPApSPTHPGLM(ox)SPR_	S(1)APAS(0.975)PT(0.025)HPGLMSPR	S416-p	S(1)	TRUE	TRUE	TRUE	FALSE	FALSE	FGPLSSRSAPASPTH	0.11275	-0.965941	-1.953	2	10	FALSE	FALSE	13.625	13.7761	13.5915	14.7972	14.0372	13.0971	12.1717	12.8349	13.3048	13.5888	0.00763239	FALSE	TRUE	FALSE	FALSE	FALSE	FALSE	FALSE	FALSE	FALSE	FALSE	FALSE	FALSE	FALSE	FALSE	FALSE	TRUE	FALSE	FALSE	NA	NA	FALSE	FALSE	FALSE
187162	P85037	FOXK1	FOXK1 MNF	Forkhead box protein K1	_pSAPApSPTHPGLM(ox)SPR_	S(1)APAS(0.975)PT(0.025)HPGLMSPR	S420-p	S(0.975)	TRUE	TRUE	FALSE	FALSE	FALSE	SSRSAPASPTHPGLM	0.11275	-0.965941	-1.953	2	10	FALSE	FALSE	13.625	13.7761	13.5915	14.7972	14.0372	13.0971	12.1717	12.8349	13.3048	13.5888	0.00763239	FALSE	TRUE	FALSE	FALSE	FALSE	FALSE	FALSE	FALSE	FALSE	FALSE	FALSE	FALSE	FALSE	FALSE	FALSE	TRUE	FALSE	FALSE	NA	NA	FALSE	FALSE	FALSE
187162	P85037	FOXK1	FOXK1 MNF	Forkhead box protein K1	_pSAPApSPTHPGLM(ox)SPR_	S(1)APAS(0.975)PT(0.025)HPGLMSPR	T422-p	T(0.025)	FALSE	FALSE	FALSE	FALSE	FALSE	RSAPASPTHPGLMSP	0.11275	-0.965941	-1.953	2	10	FALSE	FALSE	13.625	13.7761	13.5915	14.7972	14.0372	13.0971	12.1717	12.8349	13.3048	13.5888	0.00763239	FALSE	TRUE	FALSE	FALSE	FALSE	FALSE	FALSE	FALSE	FALSE	FALSE	FALSE	FALSE	FALSE	FALSE	FALSE	TRUE	FALSE	FALSE	NA	NA	FALSE	FALSE	FALSE
43131	O00192	ARVCF	ARVCF	Armadillo repeat protein deleted in velo-cardio-facial syndrome	_DSPSYGpSLSR_	DSPSYGS(0.94)LS(0.06)R;DSPSYGS(0.999)LS(0.001)R;DSPSYGS(1)LSR	S203-p	S(0.94)	TRUE	TRUE	FALSE	FALSE	FALSE	RDSPSYGSLSRGLGM	0.138628	-0.965054	-1.952	1	8	FALSE	FALSE	16.1351	16.2569	16.2593	17.9058	16.2007	15.438	15.6856	15.4492	15.8259	15.5338	0.0103064	FALSE	TRUE	FALSE	FALSE	FALSE	FALSE	FALSE	FALSE	FALSE	FALSE	FALSE	FALSE	FALSE	FALSE	FALSE	FALSE	FALSE	FALSE	NA	NA	FALSE	FALSE	FALSE
43131	O00192	ARVCF	ARVCF	Armadillo repeat protein deleted in velo-cardio-facial syndrome	_DSPSYGpSLSR_	DSPSYGS(0.94)LS(0.06)R;DSPSYGS(0.999)LS(0.001)R;DSPSYGS(1)LSR	S205-p	S(0.06)	FALSE	FALSE	FALSE	FALSE	FALSE	SPSYGSLSRGLGMRP	0.138628	-0.965054	-1.952	1	8	FALSE	FALSE	16.1351	16.2569	16.2593	17.9058	16.2007	15.438	15.6856	15.4492	15.8259	15.5338	0.0103064	FALSE	FALSE	FALSE	FALSE	FALSE	FALSE	FALSE	FALSE	FALSE	FALSE	FALSE	FALSE	FALSE	FALSE	FALSE	FALSE	FALSE	FALSE	NA	NA	FALSE	FALSE	FALSE
43131	O00192	ARVCF	ARVCF	Armadillo repeat protein deleted in velo-cardio-facial syndrome	_DSPSYGpSLSR_	DSPSYGS(0.94)LS(0.06)R;DSPSYGS(0.999)LS(0.001)R;DSPSYGS(1)LSR	S203-p	S(0.999)	TRUE	TRUE	TRUE	FALSE	FALSE	RDSPSYGSLSRGLGM	0.138628	-0.965054	-1.952	1	8	FALSE	FALSE	16.1351	16.2569	16.2593	17.9058	16.2007	15.438	15.6856	15.4492	15.8259	15.5338	0.0103064	FALSE	TRUE	FALSE	FALSE	FALSE	FALSE	FALSE	FALSE	FALSE	FALSE	FALSE	FALSE	FALSE	FALSE	FALSE	FALSE	FALSE	FALSE	NA	NA	FALSE	FALSE	FALSE
43131	O00192	ARVCF	ARVCF	Armadillo repeat protein deleted in velo-cardio-facial syndrome	_DSPSYGpSLSR_	DSPSYGS(0.94)LS(0.06)R;DSPSYGS(0.999)LS(0.001)R;DSPSYGS(1)LSR	S205-p	S(0.001)	FALSE	FALSE	FALSE	FALSE	FALSE	SPSYGSLSRGLGMRP	0.138628	-0.965054	-1.952	1	8	FALSE	FALSE	16.1351	16.2569	16.2593	17.9058	16.2007	15.438	15.6856	15.4492	15.8259	15.5338	0.0103064	FALSE	FALSE	FALSE	FALSE	FALSE	FALSE	FALSE	FALSE	FALSE	FALSE	FALSE	FALSE	FALSE	FALSE	FALSE	FALSE	FALSE	FALSE	NA	NA	FALSE	FALSE	FALSE
43131	O00192	ARVCF	ARVCF	Armadillo repeat protein deleted in velo-cardio-facial syndrome	_DSPSYGpSLSR_	DSPSYGS(0.94)LS(0.06)R;DSPSYGS(0.999)LS(0.001)R;DSPSYGS(1)LSR	S203-p	S(1)	TRUE	TRUE	TRUE	FALSE	FALSE	RDSPSYGSLSRGLGM	0.138628	-0.965054	-1.952	1	8	FALSE	FALSE	16.1351	16.2569	16.2593	17.9058	16.2007	15.438	15.6856	15.4492	15.8259	15.5338	0.0103064	FALSE	TRUE	FALSE	FALSE	FALSE	FALSE	FALSE	FALSE	FALSE	FALSE	FALSE	FALSE	FALSE	FALSE	FALSE	FALSE	FALSE	FALSE	NA	NA	FALSE	FALSE	FALSE
100328	Q5VZ89	DENND4C	DENND4C C9orf55 C9orf55B	DENN domain-containing protein 4C	_ISpSVPNSLSK_	IS(0.019)S(0.98)VPNS(0.001)LSK;IS(0.002)S(0.997)VPNS(0.001)LSK	S1622-p	S(0.019)	FALSE	FALSE	FALSE	FALSE	FALSE	DVQTMKISSVPNSLS	0.000209303	-0.964451	-1.951	1	11	FALSE	FALSE	16.86	16.8125	16.7196	16.831	16.6118	15.8146	15.7679	15.7953	15.8723	15.7626	1.25e-06	FALSE	FALSE	FALSE	FALSE	FALSE	FALSE	FALSE	FALSE	FALSE	FALSE	FALSE	FALSE	FALSE	FALSE	FALSE	FALSE	FALSE	FALSE	NA	NA	FALSE	FALSE	TRUE
100328	Q5VZ89	DENND4C	DENND4C C9orf55 C9orf55B	DENN domain-containing protein 4C	_ISpSVPNSLSK_	IS(0.019)S(0.98)VPNS(0.001)LSK;IS(0.002)S(0.997)VPNS(0.001)LSK	S1623-p	S(0.98)	TRUE	TRUE	FALSE	FALSE	FALSE	VQTMKISSVPNSLSK	0.000209303	-0.964451	-1.951	1	11	FALSE	FALSE	16.86	16.8125	16.7196	16.831	16.6118	15.8146	15.7679	15.7953	15.8723	15.7626	1.25e-06	FALSE	TRUE	FALSE	FALSE	FALSE	FALSE	FALSE	FALSE	FALSE	FALSE	FALSE	FALSE	FALSE	FALSE	FALSE	FALSE	FALSE	FALSE	NA	NA	FALSE	FALSE	TRUE
100328	Q5VZ89	DENND4C	DENND4C C9orf55 C9orf55B	DENN domain-containing protein 4C	_ISpSVPNSLSK_	IS(0.019)S(0.98)VPNS(0.001)LSK;IS(0.002)S(0.997)VPNS(0.001)LSK	S1627-p	S(0.001)	FALSE	FALSE	FALSE	FALSE	FALSE	KISSVPNSLSKRNVS	0.000209303	-0.964451	-1.951	1	11	FALSE	FALSE	16.86	16.8125	16.7196	16.831	16.6118	15.8146	15.7679	15.7953	15.8723	15.7626	1.25e-06	FALSE	TRUE	FALSE	FALSE	FALSE	FALSE	FALSE	FALSE	FALSE	FALSE	FALSE	FALSE	FALSE	FALSE	FALSE	FALSE	FALSE	FALSE	NA	NA	FALSE	FALSE	TRUE
100328	Q5VZ89	DENND4C	DENND4C C9orf55 C9orf55B	DENN domain-containing protein 4C	_ISpSVPNSLSK_	IS(0.019)S(0.98)VPNS(0.001)LSK;IS(0.002)S(0.997)VPNS(0.001)LSK	S1622-p	S(0.002)	FALSE	FALSE	FALSE	FALSE	FALSE	DVQTMKISSVPNSLS	0.000209303	-0.964451	-1.951	1	11	FALSE	FALSE	16.86	16.8125	16.7196	16.831	16.6118	15.8146	15.7679	15.7953	15.8723	15.7626	1.25e-06	FALSE	FALSE	FALSE	FALSE	FALSE	FALSE	FALSE	FALSE	FALSE	FALSE	FALSE	FALSE	FALSE	FALSE	FALSE	FALSE	FALSE	FALSE	NA	NA	FALSE	FALSE	TRUE
100328	Q5VZ89	DENND4C	DENND4C C9orf55 C9orf55B	DENN domain-containing protein 4C	_ISpSVPNSLSK_	IS(0.019)S(0.98)VPNS(0.001)LSK;IS(0.002)S(0.997)VPNS(0.001)LSK	S1623-p	S(0.997)	TRUE	TRUE	TRUE	FALSE	FALSE	VQTMKISSVPNSLSK	0.000209303	-0.964451	-1.951	1	11	FALSE	FALSE	16.86	16.8125	16.7196	16.831	16.6118	15.8146	15.7679	15.7953	15.8723	15.7626	1.25e-06	FALSE	TRUE	FALSE	FALSE	FALSE	FALSE	FALSE	FALSE	FALSE	FALSE	FALSE	FALSE	FALSE	FALSE	FALSE	FALSE	FALSE	FALSE	NA	NA	FALSE	FALSE	TRUE
100328	Q5VZ89	DENND4C	DENND4C C9orf55 C9orf55B	DENN domain-containing protein 4C	_ISpSVPNSLSK_	IS(0.019)S(0.98)VPNS(0.001)LSK;IS(0.002)S(0.997)VPNS(0.001)LSK	S1627-p	S(0.001)	FALSE	FALSE	FALSE	FALSE	FALSE	KISSVPNSLSKRNVS	0.000209303	-0.964451	-1.951	1	11	FALSE	FALSE	16.86	16.8125	16.7196	16.831	16.6118	15.8146	15.7679	15.7953	15.8723	15.7626	1.25e-06	FALSE	TRUE	FALSE	FALSE	FALSE	FALSE	FALSE	FALSE	FALSE	FALSE	FALSE	FALSE	FALSE	FALSE	FALSE	FALSE	FALSE	FALSE	NA	NA	FALSE	FALSE	TRUE
196092	Q9UBB9	TFIP11	TFIP11 STIP HSPC006	Tuftelin-interacting protein 11	_(ac)pSLSHLYR_	S(1)LSHLYR	S2-p	S(1)	TRUE	TRUE	TRUE	FALSE	FALSE	______MSLSHLYRD	0.675957	-0.964372	-1.951	1	10	TRUE	FALSE	10.3033	15.1022	11.0096	NA	12.198	10.812	11.7139	11.9562	10.8014	10.6612	0.272444	FALSE	TRUE	FALSE	FALSE	FALSE	FALSE	FALSE	FALSE	FALSE	FALSE	FALSE	FALSE	FALSE	FALSE	FALSE	TRUE	FALSE	FALSE	NA	NA	FALSE	FALSE	FALSE
79935	Q7Z460	CLASP1	CLASP1 KIAA0622 MAST1	CLIP-associating protein 1	_GPPVTPSpSEK_	GPPVT(0.19)PS(0.306)S(0.504)EK	T711-p	T(0.19)	FALSE	FALSE	FALSE	FALSE	FALSE	SSRGPPVTPSSEKRS	0.00293114	-0.963007	-1.949	1	18	FALSE	FALSE	15.7773	15.4483	15.4764	15.0663	15.5286	14.5952	14.4502	14.2902	14.6757	14.4705	3.77e-05	FALSE	TRUE	FALSE	FALSE	FALSE	FALSE	FALSE	FALSE	FALSE	FALSE	FALSE	FALSE	FALSE	FALSE	FALSE	TRUE	FALSE	FALSE	NA	NA	FALSE	FALSE	TRUE
79935	Q7Z460	CLASP1	CLASP1 KIAA0622 MAST1	CLIP-associating protein 1	_GPPVTPSpSEK_	GPPVT(0.19)PS(0.306)S(0.504)EK	S713-p	S(0.306)	FALSE	FALSE	FALSE	FALSE	FALSE	RGPPVTPSSEKRSKI	0.00293114	-0.963007	-1.949	1	18	FALSE	FALSE	15.7773	15.4483	15.4764	15.0663	15.5286	14.5952	14.4502	14.2902	14.6757	14.4705	3.77e-05	FALSE	TRUE	FALSE	FALSE	FALSE	FALSE	FALSE	FALSE	FALSE	FALSE	FALSE	FALSE	FALSE	FALSE	FALSE	TRUE	FALSE	FALSE	NA	NA	FALSE	FALSE	TRUE
79935	Q7Z460	CLASP1	CLASP1 KIAA0622 MAST1	CLIP-associating protein 1	_GPPVTPSpSEK_	GPPVT(0.19)PS(0.306)S(0.504)EK	S714-p	S(0.504)	TRUE	FALSE	FALSE	FALSE	FALSE	GPPVTPSSEKRSKIP	0.00293114	-0.963007	-1.949	1	18	FALSE	FALSE	15.7773	15.4483	15.4764	15.0663	15.5286	14.5952	14.4502	14.2902	14.6757	14.4705	3.77e-05	FALSE	TRUE	FALSE	FALSE	FALSE	FALSE	FALSE	FALSE	FALSE	FALSE	FALSE	FALSE	FALSE	FALSE	FALSE	TRUE	FALSE	FALSE	NA	NA	FALSE	FALSE	TRUE
210841	O43765	SGTA	SGTA SGT SGT1	Small glutamine-rich tetratricopeptide repeat-containing protein alpha	_TPpSASN(de)DDQQE_	T(0.413)PS(0.582)AS(0.005)NDDQQE	T303-p	T(0.413)	FALSE	FALSE	FALSE	FALSE	FALSE	RSQIRSRTPSASNDD	0.518509	-0.962286	-1.948	1	8	FALSE	FALSE	10.8906	12.6329	12.8436	14.1056	12.131	10.1704	11.1987	11.8132	11.9323	12.6778	0.126392	FALSE	TRUE	FALSE	FALSE	FALSE	FALSE	FALSE	FALSE	FALSE	FALSE	FALSE	FALSE	FALSE	FALSE	FALSE	FALSE	FALSE	FALSE	NA	NA	FALSE	FALSE	TRUE
210841	O43765	SGTA	SGTA SGT SGT1	Small glutamine-rich tetratricopeptide repeat-containing protein alpha	_TPpSASN(de)DDQQE_	T(0.413)PS(0.582)AS(0.005)NDDQQE	S305-p	S(0.582)	TRUE	FALSE	FALSE	FALSE	FALSE	QIRSRTPSASNDDQQ	0.518509	-0.962286	-1.948	1	8	FALSE	FALSE	10.8906	12.6329	12.8436	14.1056	12.131	10.1704	11.1987	11.8132	11.9323	12.6778	0.126392	FALSE	TRUE	FALSE	FALSE	FALSE	FALSE	FALSE	FALSE	FALSE	FALSE	FALSE	FALSE	FALSE	FALSE	FALSE	FALSE	FALSE	FALSE	NA	NA	FALSE	FALSE	TRUE
210841	O43765	SGTA	SGTA SGT SGT1	Small glutamine-rich tetratricopeptide repeat-containing protein alpha	_TPpSASN(de)DDQQE_	T(0.413)PS(0.582)AS(0.005)NDDQQE	S307-p	S(0.005)	FALSE	FALSE	FALSE	FALSE	FALSE	RSRTPSASNDDQQE_	0.518509	-0.962286	-1.948	1	8	FALSE	FALSE	10.8906	12.6329	12.8436	14.1056	12.131	10.1704	11.1987	11.8132	11.9323	12.6778	0.126392	FALSE	TRUE	FALSE	FALSE	FALSE	FALSE	FALSE	FALSE	FALSE	FALSE	FALSE	FALSE	FALSE	FALSE	FALSE	FALSE	FALSE	FALSE	NA	NA	FALSE	FALSE	TRUE
165462	Q13506	NAB1	NAB1	NGFI-A-binding protein 1	_QpSSEEHSPNGLTSDNSDGQGERPLNLR_	QS(0.49)S(0.49)EEHS(0.018)PNGLT(0.001)S(0.001)DNSDGQGERPLNLR	S402-p	S(0.49)	TRUE	FALSE	FALSE	FALSE	FALSE	SAGLYRQSSEEHSPN	0.0621654	-0.961885	-1.948	1	17	FALSE	FALSE	11.3311	11.1092	NA	11.7464	11.385	9.99603	NA	10.534	10.9924	10.2017	0.00298861	FALSE	TRUE	FALSE	FALSE	FALSE	FALSE	FALSE	FALSE	FALSE	FALSE	FALSE	FALSE	FALSE	FALSE	FALSE	TRUE	FALSE	FALSE	NA	PF04902	FALSE	FALSE	FALSE
165462	Q13506	NAB1	NAB1	NGFI-A-binding protein 1	_QpSSEEHSPNGLTSDNSDGQGERPLNLR_	QS(0.49)S(0.49)EEHS(0.018)PNGLT(0.001)S(0.001)DNSDGQGERPLNLR	S403-p	S(0.49)	FALSE	FALSE	FALSE	FALSE	FALSE	AGLYRQSSEEHSPNG	0.0621654	-0.961885	-1.948	1	17	FALSE	FALSE	11.3311	11.1092	NA	11.7464	11.385	9.99603	NA	10.534	10.9924	10.2017	0.00298861	FALSE	TRUE	FALSE	FALSE	FALSE	FALSE	FALSE	FALSE	FALSE	FALSE	FALSE	FALSE	FALSE	FALSE	FALSE	TRUE	FALSE	FALSE	NA	PF04902	FALSE	FALSE	FALSE
165462	Q13506	NAB1	NAB1	NGFI-A-binding protein 1	_QpSSEEHSPNGLTSDNSDGQGERPLNLR_	QS(0.49)S(0.49)EEHS(0.018)PNGLT(0.001)S(0.001)DNSDGQGERPLNLR	S407-p	S(0.018)	FALSE	FALSE	FALSE	FALSE	FALSE	RQSSEEHSPNGLTSD	0.0621654	-0.961885	-1.948	1	17	FALSE	FALSE	11.3311	11.1092	NA	11.7464	11.385	9.99603	NA	10.534	10.9924	10.2017	0.00298861	FALSE	TRUE	FALSE	FALSE	FALSE	FALSE	FALSE	FALSE	FALSE	FALSE	FALSE	FALSE	FALSE	FALSE	FALSE	TRUE	FALSE	FALSE	NA	PF04902	FALSE	FALSE	FALSE
165462	Q13506	NAB1	NAB1	NGFI-A-binding protein 1	_QpSSEEHSPNGLTSDNSDGQGERPLNLR_	QS(0.49)S(0.49)EEHS(0.018)PNGLT(0.001)S(0.001)DNSDGQGERPLNLR	T412-p	T(0.001)	FALSE	FALSE	FALSE	FALSE	FALSE	EHSPNGLTSDNSDGQ	0.0621654	-0.961885	-1.948	1	17	FALSE	FALSE	11.3311	11.1092	NA	11.7464	11.385	9.99603	NA	10.534	10.9924	10.2017	0.00298861	FALSE	FALSE	FALSE	FALSE	FALSE	FALSE	FALSE	FALSE	FALSE	FALSE	FALSE	FALSE	FALSE	FALSE	FALSE	TRUE	FALSE	FALSE	NA	PF04902	FALSE	FALSE	FALSE
165462	Q13506	NAB1	NAB1	NGFI-A-binding protein 1	_QpSSEEHSPNGLTSDNSDGQGERPLNLR_	QS(0.49)S(0.49)EEHS(0.018)PNGLT(0.001)S(0.001)DNSDGQGERPLNLR	S413-p	S(0.001)	FALSE	FALSE	FALSE	FALSE	FALSE	HSPNGLTSDNSDGQG	0.0621654	-0.961885	-1.948	1	17	FALSE	FALSE	11.3311	11.1092	NA	11.7464	11.385	9.99603	NA	10.534	10.9924	10.2017	0.00298861	FALSE	FALSE	FALSE	FALSE	FALSE	FALSE	FALSE	FALSE	FALSE	FALSE	FALSE	FALSE	FALSE	FALSE	FALSE	TRUE	FALSE	FALSE	NA	PF04902	FALSE	FALSE	FALSE
9656	Q13428	TCOF1	TCOF1	Treacle protein	_AGAVApSQTK_	AGAVAS(1)QTK;AGAVAS(0.98)QT(0.02)K;AGAVAS(0.9)QT(0.1)K	S328-p	S(1)	TRUE	TRUE	TRUE	TRUE	FALSE	GKAGAVASQTKAGKP	0.00796806	-0.960669	-1.946	1	3	FALSE	FALSE	15.3423	14.7669	15.1102	14.7145	14.8017	14.0838	14.3844	13.8423	13.7097	13.9121	0.000150183	FALSE	TRUE	FALSE	FALSE	FALSE	FALSE	FALSE	FALSE	FALSE	FALSE	FALSE	FALSE	FALSE	FALSE	FALSE	TRUE	TRUE	FALSE	NA	PF03546;PF03546	FALSE	FALSE	FALSE
9656	Q13428	TCOF1	TCOF1	Treacle protein	_AGAVApSQTK_	AGAVAS(1)QTK;AGAVAS(0.98)QT(0.02)K;AGAVAS(0.9)QT(0.1)K	S328-p	S(0.98)	TRUE	TRUE	FALSE	TRUE	FALSE	GKAGAVASQTKAGKP	0.00796806	-0.960669	-1.946	1	3	FALSE	FALSE	15.3423	14.7669	15.1102	14.7145	14.8017	14.0838	14.3844	13.8423	13.7097	13.9121	0.000150183	FALSE	TRUE	FALSE	FALSE	FALSE	FALSE	FALSE	FALSE	FALSE	FALSE	FALSE	FALSE	FALSE	FALSE	FALSE	TRUE	TRUE	FALSE	NA	PF03546;PF03546	FALSE	FALSE	FALSE
9656	Q13428	TCOF1	TCOF1	Treacle protein	_AGAVApSQTK_	AGAVAS(1)QTK;AGAVAS(0.98)QT(0.02)K;AGAVAS(0.9)QT(0.1)K	T330-p	T(0.02)	FALSE	FALSE	FALSE	TRUE	FALSE	AGAVASQTKAGKPEE	0.00796806	-0.960669	-1.946	1	3	FALSE	FALSE	15.3423	14.7669	15.1102	14.7145	14.8017	14.0838	14.3844	13.8423	13.7097	13.9121	0.000150183	FALSE	TRUE	FALSE	FALSE	FALSE	FALSE	FALSE	FALSE	FALSE	FALSE	FALSE	FALSE	FALSE	FALSE	FALSE	TRUE	FALSE	FALSE	NA	PF03546	FALSE	FALSE	FALSE
9656	Q13428	TCOF1	TCOF1	Treacle protein	_AGAVApSQTK_	AGAVAS(1)QTK;AGAVAS(0.98)QT(0.02)K;AGAVAS(0.9)QT(0.1)K	S328-p	S(0.9)	TRUE	TRUE	FALSE	TRUE	FALSE	GKAGAVASQTKAGKP	0.00796806	-0.960669	-1.946	1	3	FALSE	FALSE	15.3423	14.7669	15.1102	14.7145	14.8017	14.0838	14.3844	13.8423	13.7097	13.9121	0.000150183	FALSE	TRUE	FALSE	FALSE	FALSE	FALSE	FALSE	FALSE	FALSE	FALSE	FALSE	FALSE	FALSE	FALSE	FALSE	TRUE	TRUE	FALSE	NA	PF03546;PF03546	FALSE	FALSE	FALSE
9656	Q13428	TCOF1	TCOF1	Treacle protein	_AGAVApSQTK_	AGAVAS(1)QTK;AGAVAS(0.98)QT(0.02)K;AGAVAS(0.9)QT(0.1)K	T330-p	T(0.1)	FALSE	FALSE	FALSE	TRUE	FALSE	AGAVASQTKAGKPEE	0.00796806	-0.960669	-1.946	1	3	FALSE	FALSE	15.3423	14.7669	15.1102	14.7145	14.8017	14.0838	14.3844	13.8423	13.7097	13.9121	0.000150183	FALSE	TRUE	FALSE	FALSE	FALSE	FALSE	FALSE	FALSE	FALSE	FALSE	FALSE	FALSE	FALSE	FALSE	FALSE	TRUE	FALSE	FALSE	NA	PF03546	FALSE	FALSE	FALSE
210102	Q7L2J0	MEPCE	MEPCE BCDIN3	7SK snRNA methylphosphate capping enzyme	_TLNAEpTPKpSSPLPAK_	T(0.003)LNAET(0.964)PKS(0.556)S(0.476)PLPAK;T(0.004)LNAET(0.991)PKS(0.594)S(0.411)PLPAK;T(0.007)LNAET(0.988)PKS(0.635)S(0.37)PLPAK	T208-p	T(0.003)	FALSE	FALSE	FALSE	FALSE	FALSE	LDEEVSRTLNAETPK	0.157152	-0.960299	-1.946	2	6	FALSE	FALSE	13.9704	14.0165	14.3868	15.855	14.4414	13.3108	13.4096	13.5268	13.9136	13.7078	0.012637	FALSE	TRUE	FALSE	FALSE	FALSE	FALSE	FALSE	FALSE	FALSE	FALSE	FALSE	FALSE	FALSE	FALSE	FALSE	FALSE	FALSE	FALSE	NA	NA	FALSE	FALSE	FALSE
210102	Q7L2J0	MEPCE	MEPCE BCDIN3	7SK snRNA methylphosphate capping enzyme	_TLNAEpTPKpSSPLPAK_	T(0.003)LNAET(0.964)PKS(0.556)S(0.476)PLPAK;T(0.004)LNAET(0.991)PKS(0.594)S(0.411)PLPAK;T(0.007)LNAET(0.988)PKS(0.635)S(0.37)PLPAK	T213-p	T(0.964)	TRUE	TRUE	FALSE	FALSE	FALSE	SRTLNAETPKSSPLP	0.157152	-0.960299	-1.946	2	6	FALSE	FALSE	13.9704	14.0165	14.3868	15.855	14.4414	13.3108	13.4096	13.5268	13.9136	13.7078	0.012637	FALSE	TRUE	FALSE	FALSE	FALSE	FALSE	FALSE	FALSE	FALSE	FALSE	FALSE	FALSE	FALSE	FALSE	FALSE	FALSE	FALSE	FALSE	NA	NA	FALSE	FALSE	FALSE
210102	Q7L2J0	MEPCE	MEPCE BCDIN3	7SK snRNA methylphosphate capping enzyme	_TLNAEpTPKpSSPLPAK_	T(0.003)LNAET(0.964)PKS(0.556)S(0.476)PLPAK;T(0.004)LNAET(0.991)PKS(0.594)S(0.411)PLPAK;T(0.007)LNAET(0.988)PKS(0.635)S(0.37)PLPAK	S216-p	S(0.556)	TRUE	FALSE	FALSE	FALSE	FALSE	LNAETPKSSPLPAKG	0.157152	-0.960299	-1.946	2	6	FALSE	FALSE	13.9704	14.0165	14.3868	15.855	14.4414	13.3108	13.4096	13.5268	13.9136	13.7078	0.012637	FALSE	TRUE	FALSE	FALSE	FALSE	FALSE	FALSE	FALSE	FALSE	FALSE	FALSE	FALSE	FALSE	FALSE	FALSE	FALSE	FALSE	FALSE	NA	NA	FALSE	FALSE	FALSE
210102	Q7L2J0	MEPCE	MEPCE BCDIN3	7SK snRNA methylphosphate capping enzyme	_TLNAEpTPKpSSPLPAK_	T(0.003)LNAET(0.964)PKS(0.556)S(0.476)PLPAK;T(0.004)LNAET(0.991)PKS(0.594)S(0.411)PLPAK;T(0.007)LNAET(0.988)PKS(0.635)S(0.37)PLPAK	S217-p	S(0.476)	FALSE	FALSE	FALSE	FALSE	FALSE	NAETPKSSPLPAKGR	0.157152	-0.960299	-1.946	2	6	FALSE	FALSE	13.9704	14.0165	14.3868	15.855	14.4414	13.3108	13.4096	13.5268	13.9136	13.7078	0.012637	FALSE	TRUE	FALSE	FALSE	FALSE	FALSE	FALSE	FALSE	FALSE	FALSE	FALSE	FALSE	FALSE	FALSE	FALSE	FALSE	FALSE	FALSE	NA	NA	FALSE	FALSE	FALSE
210102	Q7L2J0	MEPCE	MEPCE BCDIN3	7SK snRNA methylphosphate capping enzyme	_TLNAEpTPKpSSPLPAK_	T(0.003)LNAET(0.964)PKS(0.556)S(0.476)PLPAK;T(0.004)LNAET(0.991)PKS(0.594)S(0.411)PLPAK;T(0.007)LNAET(0.988)PKS(0.635)S(0.37)PLPAK	T208-p	T(0.004)	FALSE	FALSE	FALSE	FALSE	FALSE	LDEEVSRTLNAETPK	0.157152	-0.960299	-1.946	2	6	FALSE	FALSE	13.9704	14.0165	14.3868	15.855	14.4414	13.3108	13.4096	13.5268	13.9136	13.7078	0.012637	FALSE	TRUE	FALSE	FALSE	FALSE	FALSE	FALSE	FALSE	FALSE	FALSE	FALSE	FALSE	FALSE	FALSE	FALSE	FALSE	FALSE	FALSE	NA	NA	FALSE	FALSE	FALSE
210102	Q7L2J0	MEPCE	MEPCE BCDIN3	7SK snRNA methylphosphate capping enzyme	_TLNAEpTPKpSSPLPAK_	T(0.003)LNAET(0.964)PKS(0.556)S(0.476)PLPAK;T(0.004)LNAET(0.991)PKS(0.594)S(0.411)PLPAK;T(0.007)LNAET(0.988)PKS(0.635)S(0.37)PLPAK	T213-p	T(0.991)	TRUE	TRUE	FALSE	FALSE	FALSE	SRTLNAETPKSSPLP	0.157152	-0.960299	-1.946	2	6	FALSE	FALSE	13.9704	14.0165	14.3868	15.855	14.4414	13.3108	13.4096	13.5268	13.9136	13.7078	0.012637	FALSE	TRUE	FALSE	FALSE	FALSE	FALSE	FALSE	FALSE	FALSE	FALSE	FALSE	FALSE	FALSE	FALSE	FALSE	FALSE	FALSE	FALSE	NA	NA	FALSE	FALSE	FALSE
210102	Q7L2J0	MEPCE	MEPCE BCDIN3	7SK snRNA methylphosphate capping enzyme	_TLNAEpTPKpSSPLPAK_	T(0.003)LNAET(0.964)PKS(0.556)S(0.476)PLPAK;T(0.004)LNAET(0.991)PKS(0.594)S(0.411)PLPAK;T(0.007)LNAET(0.988)PKS(0.635)S(0.37)PLPAK	S216-p	S(0.594)	TRUE	FALSE	FALSE	FALSE	FALSE	LNAETPKSSPLPAKG	0.157152	-0.960299	-1.946	2	6	FALSE	FALSE	13.9704	14.0165	14.3868	15.855	14.4414	13.3108	13.4096	13.5268	13.9136	13.7078	0.012637	FALSE	TRUE	FALSE	FALSE	FALSE	FALSE	FALSE	FALSE	FALSE	FALSE	FALSE	FALSE	FALSE	FALSE	FALSE	FALSE	FALSE	FALSE	NA	NA	FALSE	FALSE	FALSE
210102	Q7L2J0	MEPCE	MEPCE BCDIN3	7SK snRNA methylphosphate capping enzyme	_TLNAEpTPKpSSPLPAK_	T(0.003)LNAET(0.964)PKS(0.556)S(0.476)PLPAK;T(0.004)LNAET(0.991)PKS(0.594)S(0.411)PLPAK;T(0.007)LNAET(0.988)PKS(0.635)S(0.37)PLPAK	S217-p	S(0.411)	FALSE	FALSE	FALSE	FALSE	FALSE	NAETPKSSPLPAKGR	0.157152	-0.960299	-1.946	2	6	FALSE	FALSE	13.9704	14.0165	14.3868	15.855	14.4414	13.3108	13.4096	13.5268	13.9136	13.7078	0.012637	FALSE	TRUE	FALSE	FALSE	FALSE	FALSE	FALSE	FALSE	FALSE	FALSE	FALSE	FALSE	FALSE	FALSE	FALSE	FALSE	FALSE	FALSE	NA	NA	FALSE	FALSE	FALSE
210102	Q7L2J0	MEPCE	MEPCE BCDIN3	7SK snRNA methylphosphate capping enzyme	_TLNAEpTPKpSSPLPAK_	T(0.003)LNAET(0.964)PKS(0.556)S(0.476)PLPAK;T(0.004)LNAET(0.991)PKS(0.594)S(0.411)PLPAK;T(0.007)LNAET(0.988)PKS(0.635)S(0.37)PLPAK	T208-p	T(0.007)	FALSE	FALSE	FALSE	FALSE	FALSE	LDEEVSRTLNAETPK	0.157152	-0.960299	-1.946	2	6	FALSE	FALSE	13.9704	14.0165	14.3868	15.855	14.4414	13.3108	13.4096	13.5268	13.9136	13.7078	0.012637	FALSE	TRUE	FALSE	FALSE	FALSE	FALSE	FALSE	FALSE	FALSE	FALSE	FALSE	FALSE	FALSE	FALSE	FALSE	FALSE	FALSE	FALSE	NA	NA	FALSE	FALSE	FALSE
210102	Q7L2J0	MEPCE	MEPCE BCDIN3	7SK snRNA methylphosphate capping enzyme	_TLNAEpTPKpSSPLPAK_	T(0.003)LNAET(0.964)PKS(0.556)S(0.476)PLPAK;T(0.004)LNAET(0.991)PKS(0.594)S(0.411)PLPAK;T(0.007)LNAET(0.988)PKS(0.635)S(0.37)PLPAK	T213-p	T(0.988)	TRUE	TRUE	FALSE	FALSE	FALSE	SRTLNAETPKSSPLP	0.157152	-0.960299	-1.946	2	6	FALSE	FALSE	13.9704	14.0165	14.3868	15.855	14.4414	13.3108	13.4096	13.5268	13.9136	13.7078	0.012637	FALSE	TRUE	FALSE	FALSE	FALSE	FALSE	FALSE	FALSE	FALSE	FALSE	FALSE	FALSE	FALSE	FALSE	FALSE	FALSE	FALSE	FALSE	NA	NA	FALSE	FALSE	FALSE
210102	Q7L2J0	MEPCE	MEPCE BCDIN3	7SK snRNA methylphosphate capping enzyme	_TLNAEpTPKpSSPLPAK_	T(0.003)LNAET(0.964)PKS(0.556)S(0.476)PLPAK;T(0.004)LNAET(0.991)PKS(0.594)S(0.411)PLPAK;T(0.007)LNAET(0.988)PKS(0.635)S(0.37)PLPAK	S216-p	S(0.635)	TRUE	FALSE	FALSE	FALSE	FALSE	LNAETPKSSPLPAKG	0.157152	-0.960299	-1.946	2	6	FALSE	FALSE	13.9704	14.0165	14.3868	15.855	14.4414	13.3108	13.4096	13.5268	13.9136	13.7078	0.012637	FALSE	TRUE	FALSE	FALSE	FALSE	FALSE	FALSE	FALSE	FALSE	FALSE	FALSE	FALSE	FALSE	FALSE	FALSE	FALSE	FALSE	FALSE	NA	NA	FALSE	FALSE	FALSE
210102	Q7L2J0	MEPCE	MEPCE BCDIN3	7SK snRNA methylphosphate capping enzyme	_TLNAEpTPKpSSPLPAK_	T(0.003)LNAET(0.964)PKS(0.556)S(0.476)PLPAK;T(0.004)LNAET(0.991)PKS(0.594)S(0.411)PLPAK;T(0.007)LNAET(0.988)PKS(0.635)S(0.37)PLPAK	S217-p	S(0.37)	FALSE	FALSE	FALSE	FALSE	FALSE	NAETPKSSPLPAKGR	0.157152	-0.960299	-1.946	2	6	FALSE	FALSE	13.9704	14.0165	14.3868	15.855	14.4414	13.3108	13.4096	13.5268	13.9136	13.7078	0.012637	FALSE	TRUE	FALSE	FALSE	FALSE	FALSE	FALSE	FALSE	FALSE	FALSE	FALSE	FALSE	FALSE	FALSE	FALSE	FALSE	FALSE	FALSE	NA	NA	FALSE	FALSE	FALSE
141506	Q9HCD5	NCOA5	NCOA5 KIAA1637	Nuclear receptor coactivator 5	_(ac)MNTAPpSRPSPTRR_	MNTAPS(0.445)RPS(0.445)PT(0.109)RR	S6-p	S(0.445)	TRUE	FALSE	FALSE	FALSE	FALSE	__MNTAPSRPSPTRR	0.148868	-0.958934	-1.944	1	3	FALSE	FALSE	10.9825	NA	NA	NA	10.4811	NA	9.77044	9.65137	9.41571	10.2541	0.0116383	FALSE	TRUE	FALSE	FALSE	FALSE	FALSE	FALSE	FALSE	FALSE	FALSE	FALSE	FALSE	FALSE	FALSE	FALSE	TRUE	FALSE	FALSE	NA	NA	FALSE	FALSE	TRUE
141506	Q9HCD5	NCOA5	NCOA5 KIAA1637	Nuclear receptor coactivator 5	_(ac)MNTAPpSRPSPTRR_	MNTAPS(0.445)RPS(0.445)PT(0.109)RR	S9-p	S(0.445)	FALSE	FALSE	FALSE	FALSE	FALSE	NTAPSRPSPTRRDPY	0.148868	-0.958934	-1.944	1	3	FALSE	FALSE	10.9825	NA	NA	NA	10.4811	NA	9.77044	9.65137	9.41571	10.2541	0.0116383	FALSE	TRUE	FALSE	FALSE	FALSE	FALSE	FALSE	FALSE	FALSE	FALSE	FALSE	FALSE	FALSE	FALSE	FALSE	TRUE	FALSE	FALSE	NA	NA	FALSE	FALSE	TRUE
141506	Q9HCD5	NCOA5	NCOA5 KIAA1637	Nuclear receptor coactivator 5	_(ac)MNTAPpSRPSPTRR_	MNTAPS(0.445)RPS(0.445)PT(0.109)RR	T11-p	T(0.109)	FALSE	FALSE	FALSE	FALSE	FALSE	APSRPSPTRRDPYGF	0.148868	-0.958934	-1.944	1	3	FALSE	FALSE	10.9825	NA	NA	NA	10.4811	NA	9.77044	9.65137	9.41571	10.2541	0.0116383	FALSE	TRUE	FALSE	FALSE	FALSE	FALSE	FALSE	FALSE	FALSE	FALSE	FALSE	FALSE	FALSE	FALSE	FALSE	TRUE	FALSE	FALSE	NA	NA	FALSE	FALSE	TRUE
154347	Q5T5X7	BEND3	BEND3 KIAA1553	BEN domain-containing protein 3	_N(de)RENpSSPCQGN(de)GEQAGR_	NRENS(0.5)S(0.5)PCQGNGEQAGR	S92-p	S(0.5)	TRUE	FALSE	FALSE	FALSE	FALSE	GMRNRENSSPCQGNG	0.446075	-0.958722	-1.944	1	8	FALSE	FALSE	11.5269	11.2673	NA	12.2726	10.4865	11.3247	9.69362	NA	10.2705	NA	0.0861356	FALSE	FALSE	FALSE	FALSE	FALSE	FALSE	FALSE	FALSE	FALSE	FALSE	FALSE	FALSE	FALSE	FALSE	FALSE	FALSE	FALSE	FALSE	NA	NA	FALSE	FALSE	FALSE
154347	Q5T5X7	BEND3	BEND3 KIAA1553	BEN domain-containing protein 3	_N(de)RENpSSPCQGN(de)GEQAGR_	NRENS(0.5)S(0.5)PCQGNGEQAGR	S93-p	S(0.5)	FALSE	FALSE	FALSE	FALSE	FALSE	MRNRENSSPCQGNGE	0.446075	-0.958722	-1.944	1	8	FALSE	FALSE	11.5269	11.2673	NA	12.2726	10.4865	11.3247	9.69362	NA	10.2705	NA	0.0861356	FALSE	TRUE	FALSE	FALSE	FALSE	FALSE	FALSE	FALSE	FALSE	FALSE	FALSE	FALSE	FALSE	FALSE	FALSE	FALSE	FALSE	FALSE	NA	NA	FALSE	FALSE	FALSE
53777	Q96B01	RAD51AP1	RAD51AP1 PIR51	RAD51-associated protein 1	_ELPTVTTNVQNpSQDKSIEK_	ELPTVT(0.001)T(0.006)NVQNS(0.988)QDKS(0.005)IEK	T114-p	T(0.001)	FALSE	FALSE	FALSE	TRUE	FALSE	VKELPTVTTNVQNSQ	0.00264232	-0.958425	-1.943	1	6	TRUE	FALSE	13.5497	13.7584	13.4396	13.7552	13.6409	12.4968	12.9932	12.3882	12.8545	12.619	3.3e-05	FALSE	FALSE	FALSE	FALSE	FALSE	FALSE	FALSE	FALSE	FALSE	FALSE	FALSE	FALSE	FALSE	FALSE	FALSE	FALSE	FALSE	FALSE	NA	NA	TRUE	FALSE	FALSE
53777	Q96B01	RAD51AP1	RAD51AP1 PIR51	RAD51-associated protein 1	_ELPTVTTNVQNpSQDKSIEK_	ELPTVT(0.001)T(0.006)NVQNS(0.988)QDKS(0.005)IEK	T115-p	T(0.006)	FALSE	FALSE	FALSE	TRUE	FALSE	KELPTVTTNVQNSQD	0.00264232	-0.958425	-1.943	1	6	TRUE	FALSE	13.5497	13.7584	13.4396	13.7552	13.6409	12.4968	12.9932	12.3882	12.8545	12.619	3.3e-05	FALSE	FALSE	FALSE	FALSE	FALSE	FALSE	FALSE	FALSE	FALSE	FALSE	FALSE	FALSE	FALSE	FALSE	FALSE	TRUE	FALSE	FALSE	NA	NA	TRUE	FALSE	FALSE
53777	Q96B01	RAD51AP1	RAD51AP1 PIR51	RAD51-associated protein 1	_ELPTVTTNVQNpSQDKSIEK_	ELPTVT(0.001)T(0.006)NVQNS(0.988)QDKS(0.005)IEK	S120-p	S(0.988)	TRUE	TRUE	FALSE	TRUE	FALSE	VTTNVQNSQDKSIEK	0.00264232	-0.958425	-1.943	1	6	TRUE	FALSE	13.5497	13.7584	13.4396	13.7552	13.6409	12.4968	12.9932	12.3882	12.8545	12.619	3.3e-05	FALSE	TRUE	FALSE	FALSE	FALSE	FALSE	FALSE	FALSE	FALSE	FALSE	FALSE	FALSE	FALSE	FALSE	FALSE	TRUE	FALSE	FALSE	NA	NA	TRUE	FALSE	FALSE
53777	Q96B01	RAD51AP1	RAD51AP1 PIR51	RAD51-associated protein 1	_ELPTVTTNVQNpSQDKSIEK_	ELPTVT(0.001)T(0.006)NVQNS(0.988)QDKS(0.005)IEK	S124-p	S(0.005)	FALSE	FALSE	FALSE	TRUE	FALSE	VQNSQDKSIEKHGSS	0.00264232	-0.958425	-1.943	1	6	TRUE	FALSE	13.5497	13.7584	13.4396	13.7552	13.6409	12.4968	12.9932	12.3882	12.8545	12.619	3.3e-05	FALSE	TRUE	FALSE	FALSE	FALSE	FALSE	FALSE	FALSE	FALSE	FALSE	FALSE	FALSE	FALSE	FALSE	FALSE	TRUE	FALSE	FALSE	NA	NA	TRUE	FALSE	FALSE
11022	Q9UQ35	SRRM2	SRRM2 KIAA0324 SRL300 SRM300 HSPC075	Serine/arginine repetitive matrix protein 2	_AGM(ox)SSNQSISSPVLDAVPRpTPpSRER_	AGMSS(0.001)NQS(0.051)IS(0.367)S(0.39)PVLDAVPRT(0.643)PS(0.548)RER	S1398-p	S(0.001)	FALSE	FALSE	FALSE	FALSE	FALSE	VEKAGMSSNQSISSP	0.48346	-0.957392	-1.942	2	17	FALSE	FALSE	11.7224	11.537	11.8245	12.4812	12.6239	12.0869	8.99245	10.799	12.2119	11.3119	0.104747	FALSE	TRUE	FALSE	FALSE	FALSE	FALSE	FALSE	FALSE	FALSE	FALSE	FALSE	FALSE	FALSE	FALSE	FALSE	TRUE	FALSE	FALSE	NA	NA	FALSE	FALSE	TRUE
11022	Q9UQ35	SRRM2	SRRM2 KIAA0324 SRL300 SRM300 HSPC075	Serine/arginine repetitive matrix protein 2	_AGM(ox)SSNQSISSPVLDAVPRpTPpSRER_	AGMSS(0.001)NQS(0.051)IS(0.367)S(0.39)PVLDAVPRT(0.643)PS(0.548)RER	S1401-p	S(0.051)	FALSE	FALSE	FALSE	FALSE	FALSE	AGMSSNQSISSPVLD	0.48346	-0.957392	-1.942	2	17	FALSE	FALSE	11.7224	11.537	11.8245	12.4812	12.6239	12.0869	8.99245	10.799	12.2119	11.3119	0.104747	FALSE	TRUE	FALSE	FALSE	FALSE	FALSE	FALSE	FALSE	FALSE	FALSE	FALSE	FALSE	FALSE	FALSE	FALSE	TRUE	FALSE	FALSE	NA	NA	FALSE	FALSE	TRUE
11022	Q9UQ35	SRRM2	SRRM2 KIAA0324 SRL300 SRM300 HSPC075	Serine/arginine repetitive matrix protein 2	_AGM(ox)SSNQSISSPVLDAVPRpTPpSRER_	AGMSS(0.001)NQS(0.051)IS(0.367)S(0.39)PVLDAVPRT(0.643)PS(0.548)RER	S1403-p	S(0.367)	FALSE	FALSE	FALSE	FALSE	FALSE	MSSNQSISSPVLDAV	0.48346	-0.957392	-1.942	2	17	FALSE	FALSE	11.7224	11.537	11.8245	12.4812	12.6239	12.0869	8.99245	10.799	12.2119	11.3119	0.104747	FALSE	TRUE	FALSE	FALSE	FALSE	FALSE	FALSE	FALSE	FALSE	FALSE	FALSE	FALSE	FALSE	FALSE	FALSE	TRUE	FALSE	FALSE	NA	NA	FALSE	FALSE	TRUE
11022	Q9UQ35	SRRM2	SRRM2 KIAA0324 SRL300 SRM300 HSPC075	Serine/arginine repetitive matrix protein 2	_AGM(ox)SSNQSISSPVLDAVPRpTPpSRER_	AGMSS(0.001)NQS(0.051)IS(0.367)S(0.39)PVLDAVPRT(0.643)PS(0.548)RER	S1404-p	S(0.39)	FALSE	FALSE	FALSE	FALSE	FALSE	SSNQSISSPVLDAVP	0.48346	-0.957392	-1.942	2	17	FALSE	FALSE	11.7224	11.537	11.8245	12.4812	12.6239	12.0869	8.99245	10.799	12.2119	11.3119	0.104747	FALSE	TRUE	FALSE	FALSE	FALSE	FALSE	FALSE	FALSE	FALSE	FALSE	FALSE	FALSE	FALSE	FALSE	FALSE	TRUE	FALSE	FALSE	NA	NA	FALSE	FALSE	TRUE
11022	Q9UQ35	SRRM2	SRRM2 KIAA0324 SRL300 SRM300 HSPC075	Serine/arginine repetitive matrix protein 2	_AGM(ox)SSNQSISSPVLDAVPRpTPpSRER_	AGMSS(0.001)NQS(0.051)IS(0.367)S(0.39)PVLDAVPRT(0.643)PS(0.548)RER	T1413-p	T(0.643)	TRUE	FALSE	FALSE	FALSE	FALSE	VLDAVPRTPSRERSS	0.48346	-0.957392	-1.942	2	17	FALSE	FALSE	11.7224	11.537	11.8245	12.4812	12.6239	12.0869	8.99245	10.799	12.2119	11.3119	0.104747	FALSE	TRUE	FALSE	FALSE	FALSE	FALSE	FALSE	FALSE	FALSE	FALSE	FALSE	FALSE	FALSE	FALSE	FALSE	TRUE	TRUE	FALSE	NA	NA	FALSE	FALSE	TRUE
11022	Q9UQ35	SRRM2	SRRM2 KIAA0324 SRL300 SRM300 HSPC075	Serine/arginine repetitive matrix protein 2	_AGM(ox)SSNQSISSPVLDAVPRpTPpSRER_	AGMSS(0.001)NQS(0.051)IS(0.367)S(0.39)PVLDAVPRT(0.643)PS(0.548)RER	S1415-p	S(0.548)	TRUE	FALSE	FALSE	FALSE	TRUE	DAVPRTPSRERSSSA	0.48346	-0.957392	-1.942	2	17	FALSE	FALSE	11.7224	11.537	11.8245	12.4812	12.6239	12.0869	8.99245	10.799	12.2119	11.3119	0.104747	FALSE	TRUE	FALSE	FALSE	FALSE	FALSE	FALSE	FALSE	FALSE	FALSE	FALSE	FALSE	FALSE	FALSE	FALSE	TRUE	TRUE	FALSE	NA	NA	FALSE	FALSE	TRUE
111847	Q9NZT2	OGFR	OGFR	Opioid growth factor receptor	_KVEEEGpSPGDPDHEASTQGR_	KVEEEGS(1)PGDPDHEASTQGR	S315-p	S(1)	TRUE	TRUE	TRUE	FALSE	FALSE	RKVEEEGSPGDPDHE	0.420414	-0.956455	-1.941	1	14	FALSE	FALSE	12.0936	12.5454	11.7373	14.479	11.6938	11.9552	11.5634	12.0357	10.8887	11.3239	0.0753734	FALSE	TRUE	FALSE	FALSE	FALSE	FALSE	FALSE	FALSE	FALSE	FALSE	FALSE	FALSE	FALSE	FALSE	FALSE	TRUE	FALSE	FALSE	NA	NA	FALSE	FALSE	FALSE
37822	Q16204	CCDC6	CCDC6 D10S170 TST1	Coiled-coil domain-containing protein 6	_DISM(ox)EIDpSPENM(ox)M(ox)R_	DIS(0.002)MEIDS(0.998)PENMMR	S249-p	S(0.002)	FALSE	FALSE	FALSE	FALSE	FALSE	PPSPRDISMEIDSPE	0.0964276	-0.956211	-1.94	1	9	FALSE	FALSE	10.9509	10.6035	11.7318	11.2685	11.4193	9.79268	NA	10.2307	10.8968	10.0341	0.00600842	FALSE	TRUE	FALSE	FALSE	FALSE	FALSE	FALSE	FALSE	FALSE	FALSE	FALSE	FALSE	FALSE	FALSE	FALSE	FALSE	FALSE	FALSE	NA	PF09755	FALSE	FALSE	FALSE
37822	Q16204	CCDC6	CCDC6 D10S170 TST1	Coiled-coil domain-containing protein 6	_DISM(ox)EIDpSPENM(ox)M(ox)R_	DIS(0.002)MEIDS(0.998)PENMMR	S254-p	S(0.998)	TRUE	TRUE	TRUE	FALSE	FALSE	DISMEIDSPENMMRH	0.0964276	-0.956211	-1.94	1	9	FALSE	FALSE	10.9509	10.6035	11.7318	11.2685	11.4193	9.79268	NA	10.2307	10.8968	10.0341	0.00600842	FALSE	TRUE	FALSE	FALSE	FALSE	FALSE	FALSE	FALSE	FALSE	FALSE	FALSE	FALSE	FALSE	FALSE	FALSE	FALSE	FALSE	FALSE	NA	PF09755	FALSE	FALSE	FALSE
186657	Q96QZ7	MAGI1	MAGI1 AIP3 BAIAP1 BAP1 TNRC19	Membrane-associated guanylate kinase, WW and PDZ domain-containing protein 1	_pSADNTLERR_	S(0.921)ADNT(0.079)LERR;S(0.971)ADNT(0.029)LERR;S(0.997)ADNT(0.003)LERR	S1361-p	S(0.921)	TRUE	TRUE	FALSE	FALSE	FALSE	KRREGTRSADNTLER	0.00255232	-0.955234	-1.939	1	16	FALSE	FALSE	16.3318	16.1043	16.4231	16.7833	16.5638	15.5157	15.3969	15.4043	15.4266	15.6868	3.18e-05	FALSE	TRUE	FALSE	FALSE	FALSE	FALSE	FALSE	FALSE	FALSE	FALSE	FALSE	FALSE	FALSE	FALSE	NA	NA	NA	NA	NA	NA	FALSE	FALSE	FALSE
186657	Q96QZ7	MAGI1	MAGI1 AIP3 BAIAP1 BAP1 TNRC19	Membrane-associated guanylate kinase, WW and PDZ domain-containing protein 1	_pSADNTLERR_	S(0.921)ADNT(0.079)LERR;S(0.971)ADNT(0.029)LERR;S(0.997)ADNT(0.003)LERR	T1365-p	T(0.079)	FALSE	FALSE	FALSE	FALSE	FALSE	GTRSADNTLERREKH	0.00255232	-0.955234	-1.939	1	16	FALSE	FALSE	16.3318	16.1043	16.4231	16.7833	16.5638	15.5157	15.3969	15.4043	15.4266	15.6868	3.18e-05	FALSE	TRUE	FALSE	FALSE	FALSE	FALSE	FALSE	FALSE	FALSE	FALSE	FALSE	FALSE	FALSE	FALSE	NA	NA	NA	NA	NA	NA	FALSE	FALSE	FALSE
186657	Q96QZ7	MAGI1	MAGI1 AIP3 BAIAP1 BAP1 TNRC19	Membrane-associated guanylate kinase, WW and PDZ domain-containing protein 1	_pSADNTLERR_	S(0.921)ADNT(0.079)LERR;S(0.971)ADNT(0.029)LERR;S(0.997)ADNT(0.003)LERR	S1361-p	S(0.971)	TRUE	TRUE	FALSE	FALSE	FALSE	KRREGTRSADNTLER	0.00255232	-0.955234	-1.939	1	16	FALSE	FALSE	16.3318	16.1043	16.4231	16.7833	16.5638	15.5157	15.3969	15.4043	15.4266	15.6868	3.18e-05	FALSE	TRUE	FALSE	FALSE	FALSE	FALSE	FALSE	FALSE	FALSE	FALSE	FALSE	FALSE	FALSE	FALSE	NA	NA	NA	NA	NA	NA	FALSE	FALSE	FALSE
186657	Q96QZ7	MAGI1	MAGI1 AIP3 BAIAP1 BAP1 TNRC19	Membrane-associated guanylate kinase, WW and PDZ domain-containing protein 1	_pSADNTLERR_	S(0.921)ADNT(0.079)LERR;S(0.971)ADNT(0.029)LERR;S(0.997)ADNT(0.003)LERR	T1365-p	T(0.029)	FALSE	FALSE	FALSE	FALSE	FALSE	GTRSADNTLERREKH	0.00255232	-0.955234	-1.939	1	16	FALSE	FALSE	16.3318	16.1043	16.4231	16.7833	16.5638	15.5157	15.3969	15.4043	15.4266	15.6868	3.18e-05	FALSE	TRUE	FALSE	FALSE	FALSE	FALSE	FALSE	FALSE	FALSE	FALSE	FALSE	FALSE	FALSE	FALSE	NA	NA	NA	NA	NA	NA	FALSE	FALSE	FALSE
186657	Q96QZ7	MAGI1	MAGI1 AIP3 BAIAP1 BAP1 TNRC19	Membrane-associated guanylate kinase, WW and PDZ domain-containing protein 1	_pSADNTLERR_	S(0.921)ADNT(0.079)LERR;S(0.971)ADNT(0.029)LERR;S(0.997)ADNT(0.003)LERR	S1361-p	S(0.997)	TRUE	TRUE	TRUE	FALSE	FALSE	KRREGTRSADNTLER	0.00255232	-0.955234	-1.939	1	16	FALSE	FALSE	16.3318	16.1043	16.4231	16.7833	16.5638	15.5157	15.3969	15.4043	15.4266	15.6868	3.18e-05	FALSE	TRUE	FALSE	FALSE	FALSE	FALSE	FALSE	FALSE	FALSE	FALSE	FALSE	FALSE	FALSE	FALSE	NA	NA	NA	NA	NA	NA	FALSE	FALSE	FALSE
186657	Q96QZ7	MAGI1	MAGI1 AIP3 BAIAP1 BAP1 TNRC19	Membrane-associated guanylate kinase, WW and PDZ domain-containing protein 1	_pSADNTLERR_	S(0.921)ADNT(0.079)LERR;S(0.971)ADNT(0.029)LERR;S(0.997)ADNT(0.003)LERR	T1365-p	T(0.003)	FALSE	FALSE	FALSE	FALSE	FALSE	GTRSADNTLERREKH	0.00255232	-0.955234	-1.939	1	16	FALSE	FALSE	16.3318	16.1043	16.4231	16.7833	16.5638	15.5157	15.3969	15.4043	15.4266	15.6868	3.18e-05	FALSE	TRUE	FALSE	FALSE	FALSE	FALSE	FALSE	FALSE	FALSE	FALSE	FALSE	FALSE	FALSE	FALSE	NA	NA	NA	NA	NA	NA	FALSE	FALSE	FALSE
148936	Q14694	USP10	USP10 KIAA0190	Ubiquitin carboxyl-terminal hydrolase 10	_NHSVNEEEQEEQGEGpSEDEWEQVGPR_	NHSVNEEEQEEQGEGS(1)EDEWEQVGPR	S576-p	S(1)	TRUE	TRUE	TRUE	FALSE	FALSE	QEEQGEGSEDEWEQV	0.272149	-0.954854	-1.938	1	8	TRUE	FALSE	11.4612	11.1607	10.9987	13.2815	11.1612	10.6392	10.7853	11.0428	10.307	10.5147	0.0325039	FALSE	TRUE	FALSE	FALSE	TRUE	FALSE	FALSE	FALSE	FALSE	FALSE	FALSE	FALSE	TRUE	FALSE	FALSE	TRUE	TRUE	TRUE	PS50235	PF00443	FALSE	FALSE	FALSE
167326	Q7Z6Z7	HUWE1	HUWE1 KIAA0312 KIAA1578 UREB1 HSPC272	E3 ubiquitin-protein ligase HUWE1	_RAQCETLpSPDGLPEEQPQTTK_	RAQCET(0.132)LS(0.866)PDGLPEEQPQT(0.002)TK	T3660-p	T(0.132)	FALSE	FALSE	FALSE	FALSE	FALSE	QRRAQCETLSPDGLP	0.0321957	-0.954741	-1.938	1	12	TRUE	FALSE	NA	11.0688	11.2501	11.6187	NA	10.0913	10.37	10.5676	10.4022	NA	0.00110657	FALSE	FALSE	FALSE	TRUE	FALSE	FALSE	FALSE	FALSE	FALSE	FALSE	FALSE	FALSE	FALSE	FALSE	FALSE	FALSE	FALSE	FALSE	NA	NA	FALSE	FALSE	TRUE
167326	Q7Z6Z7	HUWE1	HUWE1 KIAA0312 KIAA1578 UREB1 HSPC272	E3 ubiquitin-protein ligase HUWE1	_RAQCETLpSPDGLPEEQPQTTK_	RAQCET(0.132)LS(0.866)PDGLPEEQPQT(0.002)TK	S3662-p	S(0.866)	TRUE	TRUE	FALSE	FALSE	FALSE	RAQCETLSPDGLPEE	0.0321957	-0.954741	-1.938	1	12	TRUE	FALSE	NA	11.0688	11.2501	11.6187	NA	10.0913	10.37	10.5676	10.4022	NA	0.00110657	FALSE	TRUE	FALSE	TRUE	FALSE	FALSE	FALSE	FALSE	FALSE	FALSE	FALSE	FALSE	FALSE	FALSE	FALSE	FALSE	FALSE	FALSE	NA	NA	FALSE	FALSE	TRUE
167326	Q7Z6Z7	HUWE1	HUWE1 KIAA0312 KIAA1578 UREB1 HSPC272	E3 ubiquitin-protein ligase HUWE1	_RAQCETLpSPDGLPEEQPQTTK_	RAQCET(0.132)LS(0.866)PDGLPEEQPQT(0.002)TK	T3673-p	T(0.002)	FALSE	FALSE	FALSE	FALSE	FALSE	LPEEQPQTTKLKGKM	0.0321957	-0.954741	-1.938	1	12	TRUE	FALSE	NA	11.0688	11.2501	11.6187	NA	10.0913	10.37	10.5676	10.4022	NA	0.00110657	FALSE	FALSE	FALSE	TRUE	FALSE	FALSE	FALSE	FALSE	FALSE	FALSE	FALSE	FALSE	FALSE	FALSE	FALSE	FALSE	FALSE	FALSE	NA	NA	FALSE	FALSE	TRUE
222444	Q5VZ89	DENND4C	DENND4C C9orf55 C9orf55B	DENN domain-containing protein 4C	_VPSGIFDVNpSR_	VPSGIFDVNS(1)R	S996-p	S(1)	TRUE	TRUE	TRUE	FALSE	TRUE	SGIFDVNSRKSSTGS	0.00182847	-0.954366	-1.938	1	12	FALSE	FALSE	15.9409	15.8195	15.6608	15.3855	15.7645	14.995	14.72	14.7579	14.7469	14.5796	2.05e-05	FALSE	TRUE	FALSE	FALSE	FALSE	FALSE	FALSE	FALSE	FALSE	FALSE	FALSE	FALSE	FALSE	FALSE	FALSE	FALSE	FALSE	FALSE	NA	NA	FALSE	FALSE	TRUE
11812	O94819	KBTBD11	KBTBD11 CMLAP KIAA0711 KLHDC7C	Kelch repeat and BTB domain-containing protein 11	_AGpSRPQSPpSGDADAR_	AGS(0.992)RPQS(0.446)PS(0.562)GDADAR	S310-p	S(0.992)	TRUE	TRUE	FALSE	FALSE	TRUE	PAGERAGSRPQSPSG	0.00166609	-0.954029	-1.937	2	16	FALSE	FALSE	14.063	14.1716	14.2412	14.5607	14.2964	13.23	13.5281	13.2439	13.4435	13.1172	1.81e-05	FALSE	TRUE	FALSE	FALSE	FALSE	FALSE	FALSE	FALSE	FALSE	FALSE	FALSE	FALSE	FALSE	FALSE	FALSE	FALSE	FALSE	FALSE	NA	NA	FALSE	FALSE	FALSE
11812	O94819	KBTBD11	KBTBD11 CMLAP KIAA0711 KLHDC7C	Kelch repeat and BTB domain-containing protein 11	_AGpSRPQSPpSGDADAR_	AGS(0.992)RPQS(0.446)PS(0.562)GDADAR	S314-p	S(0.446)	FALSE	FALSE	FALSE	FALSE	FALSE	RAGSRPQSPSGDADA	0.00166609	-0.954029	-1.937	2	16	FALSE	FALSE	14.063	14.1716	14.2412	14.5607	14.2964	13.23	13.5281	13.2439	13.4435	13.1172	1.81e-05	FALSE	TRUE	FALSE	FALSE	FALSE	FALSE	FALSE	FALSE	FALSE	FALSE	FALSE	FALSE	FALSE	FALSE	FALSE	FALSE	FALSE	FALSE	NA	NA	FALSE	FALSE	FALSE
11812	O94819	KBTBD11	KBTBD11 CMLAP KIAA0711 KLHDC7C	Kelch repeat and BTB domain-containing protein 11	_AGpSRPQSPpSGDADAR_	AGS(0.992)RPQS(0.446)PS(0.562)GDADAR	S316-p	S(0.562)	TRUE	FALSE	FALSE	FALSE	FALSE	GSRPQSPSGDADARG	0.00166609	-0.954029	-1.937	2	16	FALSE	FALSE	14.063	14.1716	14.2412	14.5607	14.2964	13.23	13.5281	13.2439	13.4435	13.1172	1.81e-05	FALSE	TRUE	FALSE	FALSE	FALSE	FALSE	FALSE	FALSE	FALSE	FALSE	FALSE	FALSE	FALSE	FALSE	FALSE	FALSE	FALSE	FALSE	NA	NA	FALSE	FALSE	FALSE
102698	Q9H1B7	IRF2BPL	IRF2BPL C14orf4 EAP1 KIAA1865 My039	Interferon regulatory factor 2-binding protein-like	_KApSPEPPDSAEGALK_	KAS(0.999)PEPPDS(0.001)AEGALK	S547-p	S(0.999)	TRUE	TRUE	TRUE	FALSE	FALSE	SLRKRKASPEPPDSA	0.667184	-0.953774	-1.937	1	6	FALSE	FALSE	10.1898	12.9295	10.7915	14.1785	11.2982	8.90113	11.9	10.7079	10.9785	12.131	0.260607	FALSE	TRUE	FALSE	TRUE	FALSE	FALSE	FALSE	FALSE	FALSE	FALSE	FALSE	FALSE	FALSE	FALSE	FALSE	TRUE	FALSE	FALSE	NA	NA	FALSE	FALSE	FALSE
102698	Q9H1B7	IRF2BPL	IRF2BPL C14orf4 EAP1 KIAA1865 My039	Interferon regulatory factor 2-binding protein-like	_KApSPEPPDSAEGALK_	KAS(0.999)PEPPDS(0.001)AEGALK	S553-p	S(0.001)	FALSE	FALSE	FALSE	FALSE	FALSE	ASPEPPDSAEGALKL	0.667184	-0.953774	-1.937	1	6	FALSE	FALSE	10.1898	12.9295	10.7915	14.1785	11.2982	8.90113	11.9	10.7079	10.9785	12.131	0.260607	FALSE	TRUE	FALSE	TRUE	FALSE	FALSE	FALSE	FALSE	FALSE	FALSE	FALSE	FALSE	FALSE	FALSE	FALSE	TRUE	FALSE	FALSE	NA	NA	FALSE	FALSE	FALSE
80591	Q14676	MDC1	MDC1 KIAA0170 NFBD1	Mediator of DNA damage checkpoint protein 1	_GQASSPTPEPGVGAGDLPGPTSAPVPpSGSQSGGRGSPVSPR_	GQASSPTPEPGVGAGDLPGPTSAPVPS(0.394)GS(0.394)QS(0.111)GGRGS(0.095)PVS(0.006)PR;GQASSPTPEPGVGAGDLPGPT(0.002)S(0.006)APVPS(0.413)GS(0.413)QS(0.081)GGRGS(0.081)PVS(0.005)PR;GQASSPTPEPGVGAGDLPGPTSAPVPS(0.244)GS(0.244)QS(0.244)GGRGS(0.244)PVS(0.024)PR	S986-p	S(0.394)	TRUE	FALSE	FALSE	FALSE	FALSE	PTSAPVPSGSQSGGR	0.177565	-0.953764	-1.937	1	15	TRUE	FALSE	10.6407	11.4518	11.3229	11.8537	10.8361	10.6455	10.3389	11.1533	9.55981	9.63887	0.0154502	FALSE	TRUE	FALSE	FALSE	FALSE	FALSE	FALSE	FALSE	FALSE	FALSE	FALSE	FALSE	TRUE	FALSE	FALSE	TRUE	TRUE	FALSE	NA	NA	FALSE	FALSE	FALSE
80591	Q14676	MDC1	MDC1 KIAA0170 NFBD1	Mediator of DNA damage checkpoint protein 1	_GQASSPTPEPGVGAGDLPGPTSAPVPpSGSQSGGRGSPVSPR_	GQASSPTPEPGVGAGDLPGPTSAPVPS(0.394)GS(0.394)QS(0.111)GGRGS(0.095)PVS(0.006)PR;GQASSPTPEPGVGAGDLPGPT(0.002)S(0.006)APVPS(0.413)GS(0.413)QS(0.081)GGRGS(0.081)PVS(0.005)PR;GQASSPTPEPGVGAGDLPGPTSAPVPS(0.244)GS(0.244)QS(0.244)GGRGS(0.244)PVS(0.024)PR	S988-p	S(0.394)	FALSE	FALSE	FALSE	FALSE	FALSE	SAPVPSGSQSGGRGS	0.177565	-0.953764	-1.937	1	15	TRUE	FALSE	10.6407	11.4518	11.3229	11.8537	10.8361	10.6455	10.3389	11.1533	9.55981	9.63887	0.0154502	FALSE	TRUE	FALSE	FALSE	FALSE	FALSE	FALSE	FALSE	FALSE	FALSE	FALSE	FALSE	TRUE	FALSE	FALSE	TRUE	TRUE	FALSE	NA	NA	FALSE	FALSE	FALSE
80591	Q14676	MDC1	MDC1 KIAA0170 NFBD1	Mediator of DNA damage checkpoint protein 1	_GQASSPTPEPGVGAGDLPGPTSAPVPpSGSQSGGRGSPVSPR_	GQASSPTPEPGVGAGDLPGPTSAPVPS(0.394)GS(0.394)QS(0.111)GGRGS(0.095)PVS(0.006)PR;GQASSPTPEPGVGAGDLPGPT(0.002)S(0.006)APVPS(0.413)GS(0.413)QS(0.081)GGRGS(0.081)PVS(0.005)PR;GQASSPTPEPGVGAGDLPGPTSAPVPS(0.244)GS(0.244)QS(0.244)GGRGS(0.244)PVS(0.024)PR	S990-p	S(0.111)	FALSE	FALSE	FALSE	FALSE	FALSE	PVPSGSQSGGRGSPV	0.177565	-0.953764	-1.937	1	15	TRUE	FALSE	10.6407	11.4518	11.3229	11.8537	10.8361	10.6455	10.3389	11.1533	9.55981	9.63887	0.0154502	FALSE	TRUE	FALSE	FALSE	FALSE	FALSE	FALSE	FALSE	FALSE	FALSE	FALSE	FALSE	TRUE	FALSE	FALSE	TRUE	TRUE	FALSE	NA	NA	FALSE	FALSE	FALSE
80591	Q14676	MDC1	MDC1 KIAA0170 NFBD1	Mediator of DNA damage checkpoint protein 1	_GQASSPTPEPGVGAGDLPGPTSAPVPpSGSQSGGRGSPVSPR_	GQASSPTPEPGVGAGDLPGPTSAPVPS(0.394)GS(0.394)QS(0.111)GGRGS(0.095)PVS(0.006)PR;GQASSPTPEPGVGAGDLPGPT(0.002)S(0.006)APVPS(0.413)GS(0.413)QS(0.081)GGRGS(0.081)PVS(0.005)PR;GQASSPTPEPGVGAGDLPGPTSAPVPS(0.244)GS(0.244)QS(0.244)GGRGS(0.244)PVS(0.024)PR	S995-p	S(0.095)	FALSE	FALSE	FALSE	FALSE	FALSE	SQSGGRGSPVSPRRH	0.177565	-0.953764	-1.937	1	15	TRUE	FALSE	10.6407	11.4518	11.3229	11.8537	10.8361	10.6455	10.3389	11.1533	9.55981	9.63887	0.0154502	FALSE	TRUE	FALSE	FALSE	FALSE	FALSE	FALSE	FALSE	FALSE	FALSE	FALSE	FALSE	TRUE	FALSE	FALSE	TRUE	TRUE	FALSE	NA	NA	FALSE	FALSE	FALSE
80591	Q14676	MDC1	MDC1 KIAA0170 NFBD1	Mediator of DNA damage checkpoint protein 1	_GQASSPTPEPGVGAGDLPGPTSAPVPpSGSQSGGRGSPVSPR_	GQASSPTPEPGVGAGDLPGPTSAPVPS(0.394)GS(0.394)QS(0.111)GGRGS(0.095)PVS(0.006)PR;GQASSPTPEPGVGAGDLPGPT(0.002)S(0.006)APVPS(0.413)GS(0.413)QS(0.081)GGRGS(0.081)PVS(0.005)PR;GQASSPTPEPGVGAGDLPGPTSAPVPS(0.244)GS(0.244)QS(0.244)GGRGS(0.244)PVS(0.024)PR	S998-p	S(0.006)	FALSE	FALSE	FALSE	FALSE	FALSE	GGRGSPVSPRRHQKG	0.177565	-0.953764	-1.937	1	15	TRUE	FALSE	10.6407	11.4518	11.3229	11.8537	10.8361	10.6455	10.3389	11.1533	9.55981	9.63887	0.0154502	FALSE	TRUE	FALSE	FALSE	FALSE	FALSE	FALSE	FALSE	FALSE	FALSE	FALSE	FALSE	TRUE	FALSE	FALSE	TRUE	TRUE	FALSE	NA	NA	FALSE	FALSE	FALSE
80591	Q14676	MDC1	MDC1 KIAA0170 NFBD1	Mediator of DNA damage checkpoint protein 1	_GQASSPTPEPGVGAGDLPGPTSAPVPpSGSQSGGRGSPVSPR_	GQASSPTPEPGVGAGDLPGPTSAPVPS(0.394)GS(0.394)QS(0.111)GGRGS(0.095)PVS(0.006)PR;GQASSPTPEPGVGAGDLPGPT(0.002)S(0.006)APVPS(0.413)GS(0.413)QS(0.081)GGRGS(0.081)PVS(0.005)PR;GQASSPTPEPGVGAGDLPGPTSAPVPS(0.244)GS(0.244)QS(0.244)GGRGS(0.244)PVS(0.024)PR	T980-p	T(0.002)	FALSE	FALSE	FALSE	FALSE	FALSE	AGDLPGPTSAPVPSG	0.177565	-0.953764	-1.937	1	15	TRUE	FALSE	10.6407	11.4518	11.3229	11.8537	10.8361	10.6455	10.3389	11.1533	9.55981	9.63887	0.0154502	FALSE	TRUE	FALSE	FALSE	FALSE	FALSE	FALSE	FALSE	FALSE	FALSE	FALSE	FALSE	TRUE	FALSE	FALSE	TRUE	FALSE	FALSE	NA	NA	FALSE	FALSE	FALSE
80591	Q14676	MDC1	MDC1 KIAA0170 NFBD1	Mediator of DNA damage checkpoint protein 1	_GQASSPTPEPGVGAGDLPGPTSAPVPpSGSQSGGRGSPVSPR_	GQASSPTPEPGVGAGDLPGPTSAPVPS(0.394)GS(0.394)QS(0.111)GGRGS(0.095)PVS(0.006)PR;GQASSPTPEPGVGAGDLPGPT(0.002)S(0.006)APVPS(0.413)GS(0.413)QS(0.081)GGRGS(0.081)PVS(0.005)PR;GQASSPTPEPGVGAGDLPGPTSAPVPS(0.244)GS(0.244)QS(0.244)GGRGS(0.244)PVS(0.024)PR	S981-p	S(0.006)	FALSE	FALSE	FALSE	FALSE	FALSE	GDLPGPTSAPVPSGS	0.177565	-0.953764	-1.937	1	15	TRUE	FALSE	10.6407	11.4518	11.3229	11.8537	10.8361	10.6455	10.3389	11.1533	9.55981	9.63887	0.0154502	FALSE	FALSE	FALSE	FALSE	FALSE	FALSE	FALSE	FALSE	FALSE	FALSE	FALSE	FALSE	TRUE	FALSE	FALSE	TRUE	FALSE	FALSE	NA	NA	FALSE	FALSE	FALSE
80591	Q14676	MDC1	MDC1 KIAA0170 NFBD1	Mediator of DNA damage checkpoint protein 1	_GQASSPTPEPGVGAGDLPGPTSAPVPpSGSQSGGRGSPVSPR_	GQASSPTPEPGVGAGDLPGPTSAPVPS(0.394)GS(0.394)QS(0.111)GGRGS(0.095)PVS(0.006)PR;GQASSPTPEPGVGAGDLPGPT(0.002)S(0.006)APVPS(0.413)GS(0.413)QS(0.081)GGRGS(0.081)PVS(0.005)PR;GQASSPTPEPGVGAGDLPGPTSAPVPS(0.244)GS(0.244)QS(0.244)GGRGS(0.244)PVS(0.024)PR	S986-p	S(0.413)	TRUE	FALSE	FALSE	FALSE	FALSE	PTSAPVPSGSQSGGR	0.177565	-0.953764	-1.937	1	15	TRUE	FALSE	10.6407	11.4518	11.3229	11.8537	10.8361	10.6455	10.3389	11.1533	9.55981	9.63887	0.0154502	FALSE	TRUE	FALSE	FALSE	FALSE	FALSE	FALSE	FALSE	FALSE	FALSE	FALSE	FALSE	TRUE	FALSE	FALSE	TRUE	TRUE	FALSE	NA	NA	FALSE	FALSE	FALSE
80591	Q14676	MDC1	MDC1 KIAA0170 NFBD1	Mediator of DNA damage checkpoint protein 1	_GQASSPTPEPGVGAGDLPGPTSAPVPpSGSQSGGRGSPVSPR_	GQASSPTPEPGVGAGDLPGPTSAPVPS(0.394)GS(0.394)QS(0.111)GGRGS(0.095)PVS(0.006)PR;GQASSPTPEPGVGAGDLPGPT(0.002)S(0.006)APVPS(0.413)GS(0.413)QS(0.081)GGRGS(0.081)PVS(0.005)PR;GQASSPTPEPGVGAGDLPGPTSAPVPS(0.244)GS(0.244)QS(0.244)GGRGS(0.244)PVS(0.024)PR	S988-p	S(0.413)	FALSE	FALSE	FALSE	FALSE	FALSE	SAPVPSGSQSGGRGS	0.177565	-0.953764	-1.937	1	15	TRUE	FALSE	10.6407	11.4518	11.3229	11.8537	10.8361	10.6455	10.3389	11.1533	9.55981	9.63887	0.0154502	FALSE	TRUE	FALSE	FALSE	FALSE	FALSE	FALSE	FALSE	FALSE	FALSE	FALSE	FALSE	TRUE	FALSE	FALSE	TRUE	TRUE	FALSE	NA	NA	FALSE	FALSE	FALSE
80591	Q14676	MDC1	MDC1 KIAA0170 NFBD1	Mediator of DNA damage checkpoint protein 1	_GQASSPTPEPGVGAGDLPGPTSAPVPpSGSQSGGRGSPVSPR_	GQASSPTPEPGVGAGDLPGPTSAPVPS(0.394)GS(0.394)QS(0.111)GGRGS(0.095)PVS(0.006)PR;GQASSPTPEPGVGAGDLPGPT(0.002)S(0.006)APVPS(0.413)GS(0.413)QS(0.081)GGRGS(0.081)PVS(0.005)PR;GQASSPTPEPGVGAGDLPGPTSAPVPS(0.244)GS(0.244)QS(0.244)GGRGS(0.244)PVS(0.024)PR	S990-p	S(0.081)	FALSE	FALSE	FALSE	FALSE	FALSE	PVPSGSQSGGRGSPV	0.177565	-0.953764	-1.937	1	15	TRUE	FALSE	10.6407	11.4518	11.3229	11.8537	10.8361	10.6455	10.3389	11.1533	9.55981	9.63887	0.0154502	FALSE	TRUE	FALSE	FALSE	FALSE	FALSE	FALSE	FALSE	FALSE	FALSE	FALSE	FALSE	TRUE	FALSE	FALSE	TRUE	TRUE	FALSE	NA	NA	FALSE	FALSE	FALSE
80591	Q14676	MDC1	MDC1 KIAA0170 NFBD1	Mediator of DNA damage checkpoint protein 1	_GQASSPTPEPGVGAGDLPGPTSAPVPpSGSQSGGRGSPVSPR_	GQASSPTPEPGVGAGDLPGPTSAPVPS(0.394)GS(0.394)QS(0.111)GGRGS(0.095)PVS(0.006)PR;GQASSPTPEPGVGAGDLPGPT(0.002)S(0.006)APVPS(0.413)GS(0.413)QS(0.081)GGRGS(0.081)PVS(0.005)PR;GQASSPTPEPGVGAGDLPGPTSAPVPS(0.244)GS(0.244)QS(0.244)GGRGS(0.244)PVS(0.024)PR	S995-p	S(0.081)	FALSE	FALSE	FALSE	FALSE	FALSE	SQSGGRGSPVSPRRH	0.177565	-0.953764	-1.937	1	15	TRUE	FALSE	10.6407	11.4518	11.3229	11.8537	10.8361	10.6455	10.3389	11.1533	9.55981	9.63887	0.0154502	FALSE	TRUE	FALSE	FALSE	FALSE	FALSE	FALSE	FALSE	FALSE	FALSE	FALSE	FALSE	TRUE	FALSE	FALSE	TRUE	TRUE	FALSE	NA	NA	FALSE	FALSE	FALSE
80591	Q14676	MDC1	MDC1 KIAA0170 NFBD1	Mediator of DNA damage checkpoint protein 1	_GQASSPTPEPGVGAGDLPGPTSAPVPpSGSQSGGRGSPVSPR_	GQASSPTPEPGVGAGDLPGPTSAPVPS(0.394)GS(0.394)QS(0.111)GGRGS(0.095)PVS(0.006)PR;GQASSPTPEPGVGAGDLPGPT(0.002)S(0.006)APVPS(0.413)GS(0.413)QS(0.081)GGRGS(0.081)PVS(0.005)PR;GQASSPTPEPGVGAGDLPGPTSAPVPS(0.244)GS(0.244)QS(0.244)GGRGS(0.244)PVS(0.024)PR	S998-p	S(0.005)	FALSE	FALSE	FALSE	FALSE	FALSE	GGRGSPVSPRRHQKG	0.177565	-0.953764	-1.937	1	15	TRUE	FALSE	10.6407	11.4518	11.3229	11.8537	10.8361	10.6455	10.3389	11.1533	9.55981	9.63887	0.0154502	FALSE	TRUE	FALSE	FALSE	FALSE	FALSE	FALSE	FALSE	FALSE	FALSE	FALSE	FALSE	TRUE	FALSE	FALSE	TRUE	TRUE	FALSE	NA	NA	FALSE	FALSE	FALSE
80591	Q14676	MDC1	MDC1 KIAA0170 NFBD1	Mediator of DNA damage checkpoint protein 1	_GQASSPTPEPGVGAGDLPGPTSAPVPpSGSQSGGRGSPVSPR_	GQASSPTPEPGVGAGDLPGPTSAPVPS(0.394)GS(0.394)QS(0.111)GGRGS(0.095)PVS(0.006)PR;GQASSPTPEPGVGAGDLPGPT(0.002)S(0.006)APVPS(0.413)GS(0.413)QS(0.081)GGRGS(0.081)PVS(0.005)PR;GQASSPTPEPGVGAGDLPGPTSAPVPS(0.244)GS(0.244)QS(0.244)GGRGS(0.244)PVS(0.024)PR	S986-p	S(0.244)	TRUE	FALSE	FALSE	FALSE	FALSE	PTSAPVPSGSQSGGR	0.177565	-0.953764	-1.937	1	15	TRUE	FALSE	10.6407	11.4518	11.3229	11.8537	10.8361	10.6455	10.3389	11.1533	9.55981	9.63887	0.0154502	FALSE	TRUE	FALSE	FALSE	FALSE	FALSE	FALSE	FALSE	FALSE	FALSE	FALSE	FALSE	TRUE	FALSE	FALSE	TRUE	TRUE	FALSE	NA	NA	FALSE	FALSE	FALSE
80591	Q14676	MDC1	MDC1 KIAA0170 NFBD1	Mediator of DNA damage checkpoint protein 1	_GQASSPTPEPGVGAGDLPGPTSAPVPpSGSQSGGRGSPVSPR_	GQASSPTPEPGVGAGDLPGPTSAPVPS(0.394)GS(0.394)QS(0.111)GGRGS(0.095)PVS(0.006)PR;GQASSPTPEPGVGAGDLPGPT(0.002)S(0.006)APVPS(0.413)GS(0.413)QS(0.081)GGRGS(0.081)PVS(0.005)PR;GQASSPTPEPGVGAGDLPGPTSAPVPS(0.244)GS(0.244)QS(0.244)GGRGS(0.244)PVS(0.024)PR	S988-p	S(0.244)	FALSE	FALSE	FALSE	FALSE	FALSE	SAPVPSGSQSGGRGS	0.177565	-0.953764	-1.937	1	15	TRUE	FALSE	10.6407	11.4518	11.3229	11.8537	10.8361	10.6455	10.3389	11.1533	9.55981	9.63887	0.0154502	FALSE	TRUE	FALSE	FALSE	FALSE	FALSE	FALSE	FALSE	FALSE	FALSE	FALSE	FALSE	TRUE	FALSE	FALSE	TRUE	TRUE	FALSE	NA	NA	FALSE	FALSE	FALSE
80591	Q14676	MDC1	MDC1 KIAA0170 NFBD1	Mediator of DNA damage checkpoint protein 1	_GQASSPTPEPGVGAGDLPGPTSAPVPpSGSQSGGRGSPVSPR_	GQASSPTPEPGVGAGDLPGPTSAPVPS(0.394)GS(0.394)QS(0.111)GGRGS(0.095)PVS(0.006)PR;GQASSPTPEPGVGAGDLPGPT(0.002)S(0.006)APVPS(0.413)GS(0.413)QS(0.081)GGRGS(0.081)PVS(0.005)PR;GQASSPTPEPGVGAGDLPGPTSAPVPS(0.244)GS(0.244)QS(0.244)GGRGS(0.244)PVS(0.024)PR	S990-p	S(0.244)	FALSE	FALSE	FALSE	FALSE	FALSE	PVPSGSQSGGRGSPV	0.177565	-0.953764	-1.937	1	15	TRUE	FALSE	10.6407	11.4518	11.3229	11.8537	10.8361	10.6455	10.3389	11.1533	9.55981	9.63887	0.0154502	FALSE	TRUE	FALSE	FALSE	FALSE	FALSE	FALSE	FALSE	FALSE	FALSE	FALSE	FALSE	TRUE	FALSE	FALSE	TRUE	TRUE	FALSE	NA	NA	FALSE	FALSE	FALSE
80591	Q14676	MDC1	MDC1 KIAA0170 NFBD1	Mediator of DNA damage checkpoint protein 1	_GQASSPTPEPGVGAGDLPGPTSAPVPpSGSQSGGRGSPVSPR_	GQASSPTPEPGVGAGDLPGPTSAPVPS(0.394)GS(0.394)QS(0.111)GGRGS(0.095)PVS(0.006)PR;GQASSPTPEPGVGAGDLPGPT(0.002)S(0.006)APVPS(0.413)GS(0.413)QS(0.081)GGRGS(0.081)PVS(0.005)PR;GQASSPTPEPGVGAGDLPGPTSAPVPS(0.244)GS(0.244)QS(0.244)GGRGS(0.244)PVS(0.024)PR	S995-p	S(0.244)	FALSE	FALSE	FALSE	FALSE	FALSE	SQSGGRGSPVSPRRH	0.177565	-0.953764	-1.937	1	15	TRUE	FALSE	10.6407	11.4518	11.3229	11.8537	10.8361	10.6455	10.3389	11.1533	9.55981	9.63887	0.0154502	FALSE	TRUE	FALSE	FALSE	FALSE	FALSE	FALSE	FALSE	FALSE	FALSE	FALSE	FALSE	TRUE	FALSE	FALSE	TRUE	TRUE	FALSE	NA	NA	FALSE	FALSE	FALSE
80591	Q14676	MDC1	MDC1 KIAA0170 NFBD1	Mediator of DNA damage checkpoint protein 1	_GQASSPTPEPGVGAGDLPGPTSAPVPpSGSQSGGRGSPVSPR_	GQASSPTPEPGVGAGDLPGPTSAPVPS(0.394)GS(0.394)QS(0.111)GGRGS(0.095)PVS(0.006)PR;GQASSPTPEPGVGAGDLPGPT(0.002)S(0.006)APVPS(0.413)GS(0.413)QS(0.081)GGRGS(0.081)PVS(0.005)PR;GQASSPTPEPGVGAGDLPGPTSAPVPS(0.244)GS(0.244)QS(0.244)GGRGS(0.244)PVS(0.024)PR	S998-p	S(0.024)	FALSE	FALSE	FALSE	FALSE	FALSE	GGRGSPVSPRRHQKG	0.177565	-0.953764	-1.937	1	15	TRUE	FALSE	10.6407	11.4518	11.3229	11.8537	10.8361	10.6455	10.3389	11.1533	9.55981	9.63887	0.0154502	FALSE	TRUE	FALSE	FALSE	FALSE	FALSE	FALSE	FALSE	FALSE	FALSE	FALSE	FALSE	TRUE	FALSE	FALSE	TRUE	TRUE	FALSE	NA	NA	FALSE	FALSE	FALSE
26940	Q5VTR2	RNF20	RNF20 BRE1A	E3 ubiquitin-protein ligase BRE1A	_ApSQEDANEIK_	AS(1)QEDANEIK	S553-p	S(1)	TRUE	TRUE	TRUE	TRUE	FALSE	QSSASKASQEDANEI	0.0232142	-0.953161	-1.936	1	16	FALSE	FALSE	15.0157	15.1573	15.1473	15.8424	15.231	14.1605	14.4067	13.8984	14.8374	14.3251	0.000687808	FALSE	TRUE	FALSE	TRUE	FALSE	FALSE	FALSE	FALSE	FALSE	FALSE	FALSE	FALSE	FALSE	FALSE	TRUE	TRUE	TRUE	FALSE	NA	NA	FALSE	FALSE	FALSE
202966	O95817	BAG3	BAG3 BIS	BAG family molecular chaperone regulator 3	_pSQSPAASDCSSSSSSASLPSSGR_	S(0.491)QS(0.491)PAAS(0.009)DCS(0.002)S(0.002)S(0.002)S(0.002)S(0.001)SASLPSSGR;S(0.559)QS(0.439)PAAS(0.001)DCSSSSSSASLPSSGR	S171-p	S(0.491)	TRUE	FALSE	FALSE	TRUE	FALSE	ASHGPERSQSPAASD	0.0429039	-0.953126	-1.936	1	19	FALSE	FALSE	10.6691	NA	NA	11.2024	11.0514	10.1355	10.1517	10.1588	9.63881	NA	0.00170056	FALSE	TRUE	FALSE	FALSE	FALSE	FALSE	FALSE	FALSE	FALSE	FALSE	FALSE	FALSE	FALSE	FALSE	FALSE	TRUE	TRUE	FALSE	NA	NA	FALSE	FALSE	FALSE
202966	O95817	BAG3	BAG3 BIS	BAG family molecular chaperone regulator 3	_pSQSPAASDCSSSSSSASLPSSGR_	S(0.491)QS(0.491)PAAS(0.009)DCS(0.002)S(0.002)S(0.002)S(0.002)S(0.001)SASLPSSGR;S(0.559)QS(0.439)PAAS(0.001)DCSSSSSSASLPSSGR	S173-p	S(0.491)	FALSE	FALSE	FALSE	TRUE	FALSE	HGPERSQSPAASDCS	0.0429039	-0.953126	-1.936	1	19	FALSE	FALSE	10.6691	NA	NA	11.2024	11.0514	10.1355	10.1517	10.1588	9.63881	NA	0.00170056	FALSE	TRUE	FALSE	FALSE	FALSE	FALSE	FALSE	FALSE	FALSE	FALSE	FALSE	FALSE	FALSE	FALSE	FALSE	TRUE	TRUE	FALSE	NA	NA	FALSE	FALSE	FALSE
202966	O95817	BAG3	BAG3 BIS	BAG family molecular chaperone regulator 3	_pSQSPAASDCSSSSSSASLPSSGR_	S(0.491)QS(0.491)PAAS(0.009)DCS(0.002)S(0.002)S(0.002)S(0.002)S(0.001)SASLPSSGR;S(0.559)QS(0.439)PAAS(0.001)DCSSSSSSASLPSSGR	S177-p	S(0.009)	FALSE	FALSE	FALSE	TRUE	FALSE	RSQSPAASDCSSSSS	0.0429039	-0.953126	-1.936	1	19	FALSE	FALSE	10.6691	NA	NA	11.2024	11.0514	10.1355	10.1517	10.1588	9.63881	NA	0.00170056	FALSE	TRUE	FALSE	FALSE	FALSE	FALSE	FALSE	FALSE	FALSE	FALSE	FALSE	FALSE	FALSE	FALSE	FALSE	TRUE	TRUE	FALSE	NA	NA	FALSE	FALSE	FALSE
202966	O95817	BAG3	BAG3 BIS	BAG family molecular chaperone regulator 3	_pSQSPAASDCSSSSSSASLPSSGR_	S(0.491)QS(0.491)PAAS(0.009)DCS(0.002)S(0.002)S(0.002)S(0.002)S(0.001)SASLPSSGR;S(0.559)QS(0.439)PAAS(0.001)DCSSSSSSASLPSSGR	S180-p	S(0.002)	FALSE	FALSE	FALSE	TRUE	FALSE	SPAASDCSSSSSSAS	0.0429039	-0.953126	-1.936	1	19	FALSE	FALSE	10.6691	NA	NA	11.2024	11.0514	10.1355	10.1517	10.1588	9.63881	NA	0.00170056	FALSE	TRUE	FALSE	FALSE	FALSE	FALSE	FALSE	FALSE	FALSE	FALSE	FALSE	FALSE	FALSE	FALSE	FALSE	TRUE	TRUE	FALSE	NA	NA	FALSE	FALSE	FALSE
202966	O95817	BAG3	BAG3 BIS	BAG family molecular chaperone regulator 3	_pSQSPAASDCSSSSSSASLPSSGR_	S(0.491)QS(0.491)PAAS(0.009)DCS(0.002)S(0.002)S(0.002)S(0.002)S(0.001)SASLPSSGR;S(0.559)QS(0.439)PAAS(0.001)DCSSSSSSASLPSSGR	S181-p	S(0.002)	FALSE	FALSE	FALSE	TRUE	FALSE	PAASDCSSSSSSASL	0.0429039	-0.953126	-1.936	1	19	FALSE	FALSE	10.6691	NA	NA	11.2024	11.0514	10.1355	10.1517	10.1588	9.63881	NA	0.00170056	FALSE	FALSE	FALSE	FALSE	FALSE	FALSE	FALSE	FALSE	FALSE	FALSE	FALSE	FALSE	FALSE	FALSE	FALSE	TRUE	TRUE	FALSE	NA	NA	FALSE	FALSE	FALSE
202966	O95817	BAG3	BAG3 BIS	BAG family molecular chaperone regulator 3	_pSQSPAASDCSSSSSSASLPSSGR_	S(0.491)QS(0.491)PAAS(0.009)DCS(0.002)S(0.002)S(0.002)S(0.002)S(0.001)SASLPSSGR;S(0.559)QS(0.439)PAAS(0.001)DCSSSSSSASLPSSGR	S182-p	S(0.002)	FALSE	FALSE	FALSE	TRUE	FALSE	AASDCSSSSSSASLP	0.0429039	-0.953126	-1.936	1	19	FALSE	FALSE	10.6691	NA	NA	11.2024	11.0514	10.1355	10.1517	10.1588	9.63881	NA	0.00170056	FALSE	FALSE	FALSE	FALSE	FALSE	FALSE	FALSE	FALSE	FALSE	FALSE	FALSE	FALSE	FALSE	FALSE	FALSE	TRUE	TRUE	FALSE	NA	NA	FALSE	FALSE	FALSE
202966	O95817	BAG3	BAG3 BIS	BAG family molecular chaperone regulator 3	_pSQSPAASDCSSSSSSASLPSSGR_	S(0.491)QS(0.491)PAAS(0.009)DCS(0.002)S(0.002)S(0.002)S(0.002)S(0.001)SASLPSSGR;S(0.559)QS(0.439)PAAS(0.001)DCSSSSSSASLPSSGR	S183-p	S(0.002)	FALSE	FALSE	FALSE	TRUE	FALSE	ASDCSSSSSSASLPS	0.0429039	-0.953126	-1.936	1	19	FALSE	FALSE	10.6691	NA	NA	11.2024	11.0514	10.1355	10.1517	10.1588	9.63881	NA	0.00170056	FALSE	FALSE	FALSE	FALSE	FALSE	FALSE	FALSE	FALSE	FALSE	FALSE	FALSE	FALSE	FALSE	FALSE	FALSE	TRUE	TRUE	FALSE	NA	NA	FALSE	FALSE	FALSE
202966	O95817	BAG3	BAG3 BIS	BAG family molecular chaperone regulator 3	_pSQSPAASDCSSSSSSASLPSSGR_	S(0.491)QS(0.491)PAAS(0.009)DCS(0.002)S(0.002)S(0.002)S(0.002)S(0.001)SASLPSSGR;S(0.559)QS(0.439)PAAS(0.001)DCSSSSSSASLPSSGR	S184-p	S(0.001)	FALSE	FALSE	FALSE	TRUE	FALSE	SDCSSSSSSASLPSS	0.0429039	-0.953126	-1.936	1	19	FALSE	FALSE	10.6691	NA	NA	11.2024	11.0514	10.1355	10.1517	10.1588	9.63881	NA	0.00170056	FALSE	FALSE	FALSE	FALSE	FALSE	FALSE	FALSE	FALSE	FALSE	FALSE	FALSE	FALSE	FALSE	FALSE	FALSE	TRUE	TRUE	FALSE	NA	NA	FALSE	FALSE	FALSE
202966	O95817	BAG3	BAG3 BIS	BAG family molecular chaperone regulator 3	_pSQSPAASDCSSSSSSASLPSSGR_	S(0.491)QS(0.491)PAAS(0.009)DCS(0.002)S(0.002)S(0.002)S(0.002)S(0.001)SASLPSSGR;S(0.559)QS(0.439)PAAS(0.001)DCSSSSSSASLPSSGR	S171-p	S(0.559)	TRUE	FALSE	FALSE	TRUE	FALSE	ASHGPERSQSPAASD	0.0429039	-0.953126	-1.936	1	19	FALSE	FALSE	10.6691	NA	NA	11.2024	11.0514	10.1355	10.1517	10.1588	9.63881	NA	0.00170056	FALSE	TRUE	FALSE	FALSE	FALSE	FALSE	FALSE	FALSE	FALSE	FALSE	FALSE	FALSE	FALSE	FALSE	FALSE	TRUE	TRUE	FALSE	NA	NA	FALSE	FALSE	FALSE
202966	O95817	BAG3	BAG3 BIS	BAG family molecular chaperone regulator 3	_pSQSPAASDCSSSSSSASLPSSGR_	S(0.491)QS(0.491)PAAS(0.009)DCS(0.002)S(0.002)S(0.002)S(0.002)S(0.001)SASLPSSGR;S(0.559)QS(0.439)PAAS(0.001)DCSSSSSSASLPSSGR	S173-p	S(0.439)	FALSE	FALSE	FALSE	TRUE	FALSE	HGPERSQSPAASDCS	0.0429039	-0.953126	-1.936	1	19	FALSE	FALSE	10.6691	NA	NA	11.2024	11.0514	10.1355	10.1517	10.1588	9.63881	NA	0.00170056	FALSE	TRUE	FALSE	FALSE	FALSE	FALSE	FALSE	FALSE	FALSE	FALSE	FALSE	FALSE	FALSE	FALSE	FALSE	TRUE	TRUE	FALSE	NA	NA	FALSE	FALSE	FALSE
202966	O95817	BAG3	BAG3 BIS	BAG family molecular chaperone regulator 3	_pSQSPAASDCSSSSSSASLPSSGR_	S(0.491)QS(0.491)PAAS(0.009)DCS(0.002)S(0.002)S(0.002)S(0.002)S(0.001)SASLPSSGR;S(0.559)QS(0.439)PAAS(0.001)DCSSSSSSASLPSSGR	S177-p	S(0.001)	FALSE	FALSE	FALSE	TRUE	FALSE	RSQSPAASDCSSSSS	0.0429039	-0.953126	-1.936	1	19	FALSE	FALSE	10.6691	NA	NA	11.2024	11.0514	10.1355	10.1517	10.1588	9.63881	NA	0.00170056	FALSE	TRUE	FALSE	FALSE	FALSE	FALSE	FALSE	FALSE	FALSE	FALSE	FALSE	FALSE	FALSE	FALSE	FALSE	TRUE	TRUE	FALSE	NA	NA	FALSE	FALSE	FALSE
51189	Q86YS7	C2CD5	C2CD5 CDP138 KIAA0528	C2 domain-containing protein 5	_EIPFNEDPNPNTHSpSGPSTPLK_	EIPFNEDPNPNT(0.002)HS(0.106)S(0.625)GPS(0.133)T(0.133)PLK	T278-p	T(0.002)	FALSE	FALSE	FALSE	FALSE	FALSE	NEDPNPNTHSSGPST	0.058576	-0.952651	-1.935	1	1	FALSE	FALSE	14.2062	14.3714	14.0638	14.0014	14.4945	13.9263	13.6095	13.4404	12.5692	12.8286	0.00272148	FALSE	TRUE	FALSE	FALSE	FALSE	FALSE	FALSE	FALSE	FALSE	FALSE	FALSE	FALSE	FALSE	FALSE	FALSE	FALSE	FALSE	FALSE	NA	NA	FALSE	FALSE	FALSE
51189	Q86YS7	C2CD5	C2CD5 CDP138 KIAA0528	C2 domain-containing protein 5	_EIPFNEDPNPNTHSpSGPSTPLK_	EIPFNEDPNPNT(0.002)HS(0.106)S(0.625)GPS(0.133)T(0.133)PLK	S280-p	S(0.106)	FALSE	FALSE	FALSE	FALSE	FALSE	DPNPNTHSSGPSTPL	0.058576	-0.952651	-1.935	1	1	FALSE	FALSE	14.2062	14.3714	14.0638	14.0014	14.4945	13.9263	13.6095	13.4404	12.5692	12.8286	0.00272148	FALSE	TRUE	FALSE	FALSE	FALSE	FALSE	FALSE	FALSE	FALSE	FALSE	FALSE	FALSE	FALSE	FALSE	FALSE	FALSE	FALSE	FALSE	NA	NA	FALSE	FALSE	FALSE
51189	Q86YS7	C2CD5	C2CD5 CDP138 KIAA0528	C2 domain-containing protein 5	_EIPFNEDPNPNTHSpSGPSTPLK_	EIPFNEDPNPNT(0.002)HS(0.106)S(0.625)GPS(0.133)T(0.133)PLK	S281-p	S(0.625)	TRUE	FALSE	FALSE	FALSE	FALSE	PNPNTHSSGPSTPLK	0.058576	-0.952651	-1.935	1	1	FALSE	FALSE	14.2062	14.3714	14.0638	14.0014	14.4945	13.9263	13.6095	13.4404	12.5692	12.8286	0.00272148	FALSE	TRUE	FALSE	FALSE	FALSE	FALSE	FALSE	FALSE	FALSE	FALSE	FALSE	FALSE	FALSE	FALSE	FALSE	FALSE	FALSE	FALSE	NA	NA	FALSE	FALSE	FALSE
51189	Q86YS7	C2CD5	C2CD5 CDP138 KIAA0528	C2 domain-containing protein 5	_EIPFNEDPNPNTHSpSGPSTPLK_	EIPFNEDPNPNT(0.002)HS(0.106)S(0.625)GPS(0.133)T(0.133)PLK	S284-p	S(0.133)	FALSE	FALSE	FALSE	FALSE	FALSE	NTHSSGPSTPLKNQT	0.058576	-0.952651	-1.935	1	1	FALSE	FALSE	14.2062	14.3714	14.0638	14.0014	14.4945	13.9263	13.6095	13.4404	12.5692	12.8286	0.00272148	FALSE	TRUE	FALSE	FALSE	FALSE	FALSE	FALSE	FALSE	FALSE	FALSE	FALSE	FALSE	FALSE	FALSE	FALSE	FALSE	FALSE	FALSE	NA	NA	FALSE	FALSE	FALSE
51189	Q86YS7	C2CD5	C2CD5 CDP138 KIAA0528	C2 domain-containing protein 5	_EIPFNEDPNPNTHSpSGPSTPLK_	EIPFNEDPNPNT(0.002)HS(0.106)S(0.625)GPS(0.133)T(0.133)PLK	T285-p	T(0.133)	FALSE	FALSE	FALSE	FALSE	FALSE	THSSGPSTPLKNQTY	0.058576	-0.952651	-1.935	1	1	FALSE	FALSE	14.2062	14.3714	14.0638	14.0014	14.4945	13.9263	13.6095	13.4404	12.5692	12.8286	0.00272148	FALSE	TRUE	FALSE	FALSE	FALSE	FALSE	FALSE	FALSE	FALSE	FALSE	FALSE	FALSE	FALSE	FALSE	FALSE	FALSE	FALSE	FALSE	NA	NA	FALSE	FALSE	FALSE
151817	Q32MZ4	LRRFIP1	LRRFIP1 GCF2 TRIP	Leucine-rich repeat flightless-interacting protein 1	_NMPGLSAATLASLGGTSpSR_	NMPGLSAAT(0.003)LAS(0.204)LGGT(0.164)S(0.179)S(0.449)R;NMPGLSAATLAS(0.001)LGGT(0.109)S(0.261)S(0.629)R;NMPGLSAAT(0.001)LASLGGT(0.103)S(0.256)S(0.639)R;NMPGLSAATLASLGGT(0.172)S(0.172)S(0.656)R	T107-p	T(0.003)	FALSE	FALSE	FALSE	FALSE	FALSE	MPGLSAATLASLGGT	0.0222856	-0.952283	-1.935	1	15	FALSE	FALSE	16.0001	15.84	15.9061	14.9818	16.0133	14.8448	14.4826	14.8644	14.905	14.8829	0.000645165	FALSE	FALSE	FALSE	FALSE	FALSE	FALSE	FALSE	FALSE	FALSE	FALSE	FALSE	FALSE	FALSE	FALSE	FALSE	TRUE	FALSE	FALSE	NA	PF09738	FALSE	FALSE	FALSE
151817	Q32MZ4	LRRFIP1	LRRFIP1 GCF2 TRIP	Leucine-rich repeat flightless-interacting protein 1	_NMPGLSAATLASLGGTSpSR_	NMPGLSAAT(0.003)LAS(0.204)LGGT(0.164)S(0.179)S(0.449)R;NMPGLSAATLAS(0.001)LGGT(0.109)S(0.261)S(0.629)R;NMPGLSAAT(0.001)LASLGGT(0.103)S(0.256)S(0.639)R;NMPGLSAATLASLGGT(0.172)S(0.172)S(0.656)R	S110-p	S(0.204)	FALSE	FALSE	FALSE	FALSE	FALSE	LSAATLASLGGTSSR	0.0222856	-0.952283	-1.935	1	15	FALSE	FALSE	16.0001	15.84	15.9061	14.9818	16.0133	14.8448	14.4826	14.8644	14.905	14.8829	0.000645165	FALSE	TRUE	FALSE	FALSE	FALSE	FALSE	FALSE	FALSE	FALSE	FALSE	FALSE	FALSE	FALSE	FALSE	FALSE	TRUE	TRUE	FALSE	NA	PF09738	FALSE	FALSE	FALSE
151817	Q32MZ4	LRRFIP1	LRRFIP1 GCF2 TRIP	Leucine-rich repeat flightless-interacting protein 1	_NMPGLSAATLASLGGTSpSR_	NMPGLSAAT(0.003)LAS(0.204)LGGT(0.164)S(0.179)S(0.449)R;NMPGLSAATLAS(0.001)LGGT(0.109)S(0.261)S(0.629)R;NMPGLSAAT(0.001)LASLGGT(0.103)S(0.256)S(0.639)R;NMPGLSAATLASLGGT(0.172)S(0.172)S(0.656)R	T114-p	T(0.164)	FALSE	FALSE	FALSE	FALSE	FALSE	TLASLGGTSSRRGSG	0.0222856	-0.952283	-1.935	1	15	FALSE	FALSE	16.0001	15.84	15.9061	14.9818	16.0133	14.8448	14.4826	14.8644	14.905	14.8829	0.000645165	FALSE	TRUE	FALSE	FALSE	FALSE	FALSE	FALSE	FALSE	FALSE	FALSE	FALSE	FALSE	FALSE	FALSE	FALSE	TRUE	TRUE	FALSE	NA	PF09738	FALSE	FALSE	FALSE
151817	Q32MZ4	LRRFIP1	LRRFIP1 GCF2 TRIP	Leucine-rich repeat flightless-interacting protein 1	_NMPGLSAATLASLGGTSpSR_	NMPGLSAAT(0.003)LAS(0.204)LGGT(0.164)S(0.179)S(0.449)R;NMPGLSAATLAS(0.001)LGGT(0.109)S(0.261)S(0.629)R;NMPGLSAAT(0.001)LASLGGT(0.103)S(0.256)S(0.639)R;NMPGLSAATLASLGGT(0.172)S(0.172)S(0.656)R	S115-p	S(0.179)	FALSE	FALSE	FALSE	FALSE	FALSE	LASLGGTSSRRGSGD	0.0222856	-0.952283	-1.935	1	15	FALSE	FALSE	16.0001	15.84	15.9061	14.9818	16.0133	14.8448	14.4826	14.8644	14.905	14.8829	0.000645165	FALSE	TRUE	FALSE	FALSE	FALSE	FALSE	FALSE	FALSE	FALSE	FALSE	FALSE	FALSE	FALSE	FALSE	FALSE	TRUE	TRUE	FALSE	NA	PF09738	FALSE	FALSE	FALSE
151817	Q32MZ4	LRRFIP1	LRRFIP1 GCF2 TRIP	Leucine-rich repeat flightless-interacting protein 1	_NMPGLSAATLASLGGTSpSR_	NMPGLSAAT(0.003)LAS(0.204)LGGT(0.164)S(0.179)S(0.449)R;NMPGLSAATLAS(0.001)LGGT(0.109)S(0.261)S(0.629)R;NMPGLSAAT(0.001)LASLGGT(0.103)S(0.256)S(0.639)R;NMPGLSAATLASLGGT(0.172)S(0.172)S(0.656)R	S116-p	S(0.449)	TRUE	FALSE	FALSE	FALSE	TRUE	ASLGGTSSRRGSGDT	0.0222856	-0.952283	-1.935	1	15	FALSE	FALSE	16.0001	15.84	15.9061	14.9818	16.0133	14.8448	14.4826	14.8644	14.905	14.8829	0.000645165	FALSE	TRUE	FALSE	FALSE	FALSE	FALSE	FALSE	FALSE	FALSE	FALSE	FALSE	FALSE	FALSE	FALSE	FALSE	TRUE	TRUE	FALSE	NA	PF09738	FALSE	FALSE	FALSE
151817	Q32MZ4	LRRFIP1	LRRFIP1 GCF2 TRIP	Leucine-rich repeat flightless-interacting protein 1	_NMPGLSAATLASLGGTSpSR_	NMPGLSAAT(0.003)LAS(0.204)LGGT(0.164)S(0.179)S(0.449)R;NMPGLSAATLAS(0.001)LGGT(0.109)S(0.261)S(0.629)R;NMPGLSAAT(0.001)LASLGGT(0.103)S(0.256)S(0.639)R;NMPGLSAATLASLGGT(0.172)S(0.172)S(0.656)R	S110-p	S(0.001)	FALSE	FALSE	FALSE	FALSE	FALSE	LSAATLASLGGTSSR	0.0222856	-0.952283	-1.935	1	15	FALSE	FALSE	16.0001	15.84	15.9061	14.9818	16.0133	14.8448	14.4826	14.8644	14.905	14.8829	0.000645165	FALSE	TRUE	FALSE	FALSE	FALSE	FALSE	FALSE	FALSE	FALSE	FALSE	FALSE	FALSE	FALSE	FALSE	FALSE	TRUE	TRUE	FALSE	NA	PF09738	FALSE	FALSE	FALSE
151817	Q32MZ4	LRRFIP1	LRRFIP1 GCF2 TRIP	Leucine-rich repeat flightless-interacting protein 1	_NMPGLSAATLASLGGTSpSR_	NMPGLSAAT(0.003)LAS(0.204)LGGT(0.164)S(0.179)S(0.449)R;NMPGLSAATLAS(0.001)LGGT(0.109)S(0.261)S(0.629)R;NMPGLSAAT(0.001)LASLGGT(0.103)S(0.256)S(0.639)R;NMPGLSAATLASLGGT(0.172)S(0.172)S(0.656)R	T114-p	T(0.109)	FALSE	FALSE	FALSE	FALSE	FALSE	TLASLGGTSSRRGSG	0.0222856	-0.952283	-1.935	1	15	FALSE	FALSE	16.0001	15.84	15.9061	14.9818	16.0133	14.8448	14.4826	14.8644	14.905	14.8829	0.000645165	FALSE	TRUE	FALSE	FALSE	FALSE	FALSE	FALSE	FALSE	FALSE	FALSE	FALSE	FALSE	FALSE	FALSE	FALSE	TRUE	TRUE	FALSE	NA	PF09738	FALSE	FALSE	FALSE
151817	Q32MZ4	LRRFIP1	LRRFIP1 GCF2 TRIP	Leucine-rich repeat flightless-interacting protein 1	_NMPGLSAATLASLGGTSpSR_	NMPGLSAAT(0.003)LAS(0.204)LGGT(0.164)S(0.179)S(0.449)R;NMPGLSAATLAS(0.001)LGGT(0.109)S(0.261)S(0.629)R;NMPGLSAAT(0.001)LASLGGT(0.103)S(0.256)S(0.639)R;NMPGLSAATLASLGGT(0.172)S(0.172)S(0.656)R	S115-p	S(0.261)	FALSE	FALSE	FALSE	FALSE	FALSE	LASLGGTSSRRGSGD	0.0222856	-0.952283	-1.935	1	15	FALSE	FALSE	16.0001	15.84	15.9061	14.9818	16.0133	14.8448	14.4826	14.8644	14.905	14.8829	0.000645165	FALSE	TRUE	FALSE	FALSE	FALSE	FALSE	FALSE	FALSE	FALSE	FALSE	FALSE	FALSE	FALSE	FALSE	FALSE	TRUE	TRUE	FALSE	NA	PF09738	FALSE	FALSE	FALSE
151817	Q32MZ4	LRRFIP1	LRRFIP1 GCF2 TRIP	Leucine-rich repeat flightless-interacting protein 1	_NMPGLSAATLASLGGTSpSR_	NMPGLSAAT(0.003)LAS(0.204)LGGT(0.164)S(0.179)S(0.449)R;NMPGLSAATLAS(0.001)LGGT(0.109)S(0.261)S(0.629)R;NMPGLSAAT(0.001)LASLGGT(0.103)S(0.256)S(0.639)R;NMPGLSAATLASLGGT(0.172)S(0.172)S(0.656)R	S116-p	S(0.629)	TRUE	FALSE	FALSE	FALSE	TRUE	ASLGGTSSRRGSGDT	0.0222856	-0.952283	-1.935	1	15	FALSE	FALSE	16.0001	15.84	15.9061	14.9818	16.0133	14.8448	14.4826	14.8644	14.905	14.8829	0.000645165	FALSE	TRUE	FALSE	FALSE	FALSE	FALSE	FALSE	FALSE	FALSE	FALSE	FALSE	FALSE	FALSE	FALSE	FALSE	TRUE	TRUE	FALSE	NA	PF09738	FALSE	FALSE	FALSE
151817	Q32MZ4	LRRFIP1	LRRFIP1 GCF2 TRIP	Leucine-rich repeat flightless-interacting protein 1	_NMPGLSAATLASLGGTSpSR_	NMPGLSAAT(0.003)LAS(0.204)LGGT(0.164)S(0.179)S(0.449)R;NMPGLSAATLAS(0.001)LGGT(0.109)S(0.261)S(0.629)R;NMPGLSAAT(0.001)LASLGGT(0.103)S(0.256)S(0.639)R;NMPGLSAATLASLGGT(0.172)S(0.172)S(0.656)R	T107-p	T(0.001)	FALSE	FALSE	FALSE	FALSE	FALSE	MPGLSAATLASLGGT	0.0222856	-0.952283	-1.935	1	15	FALSE	FALSE	16.0001	15.84	15.9061	14.9818	16.0133	14.8448	14.4826	14.8644	14.905	14.8829	0.000645165	FALSE	FALSE	FALSE	FALSE	FALSE	FALSE	FALSE	FALSE	FALSE	FALSE	FALSE	FALSE	FALSE	FALSE	FALSE	TRUE	FALSE	FALSE	NA	PF09738	FALSE	FALSE	FALSE
151817	Q32MZ4	LRRFIP1	LRRFIP1 GCF2 TRIP	Leucine-rich repeat flightless-interacting protein 1	_NMPGLSAATLASLGGTSpSR_	NMPGLSAAT(0.003)LAS(0.204)LGGT(0.164)S(0.179)S(0.449)R;NMPGLSAATLAS(0.001)LGGT(0.109)S(0.261)S(0.629)R;NMPGLSAAT(0.001)LASLGGT(0.103)S(0.256)S(0.639)R;NMPGLSAATLASLGGT(0.172)S(0.172)S(0.656)R	T114-p	T(0.103)	FALSE	FALSE	FALSE	FALSE	FALSE	TLASLGGTSSRRGSG	0.0222856	-0.952283	-1.935	1	15	FALSE	FALSE	16.0001	15.84	15.9061	14.9818	16.0133	14.8448	14.4826	14.8644	14.905	14.8829	0.000645165	FALSE	TRUE	FALSE	FALSE	FALSE	FALSE	FALSE	FALSE	FALSE	FALSE	FALSE	FALSE	FALSE	FALSE	FALSE	TRUE	TRUE	FALSE	NA	PF09738	FALSE	FALSE	FALSE
151817	Q32MZ4	LRRFIP1	LRRFIP1 GCF2 TRIP	Leucine-rich repeat flightless-interacting protein 1	_NMPGLSAATLASLGGTSpSR_	NMPGLSAAT(0.003)LAS(0.204)LGGT(0.164)S(0.179)S(0.449)R;NMPGLSAATLAS(0.001)LGGT(0.109)S(0.261)S(0.629)R;NMPGLSAAT(0.001)LASLGGT(0.103)S(0.256)S(0.639)R;NMPGLSAATLASLGGT(0.172)S(0.172)S(0.656)R	S115-p	S(0.256)	FALSE	FALSE	FALSE	FALSE	FALSE	LASLGGTSSRRGSGD	0.0222856	-0.952283	-1.935	1	15	FALSE	FALSE	16.0001	15.84	15.9061	14.9818	16.0133	14.8448	14.4826	14.8644	14.905	14.8829	0.000645165	FALSE	TRUE	FALSE	FALSE	FALSE	FALSE	FALSE	FALSE	FALSE	FALSE	FALSE	FALSE	FALSE	FALSE	FALSE	TRUE	TRUE	FALSE	NA	PF09738	FALSE	FALSE	FALSE
151817	Q32MZ4	LRRFIP1	LRRFIP1 GCF2 TRIP	Leucine-rich repeat flightless-interacting protein 1	_NMPGLSAATLASLGGTSpSR_	NMPGLSAAT(0.003)LAS(0.204)LGGT(0.164)S(0.179)S(0.449)R;NMPGLSAATLAS(0.001)LGGT(0.109)S(0.261)S(0.629)R;NMPGLSAAT(0.001)LASLGGT(0.103)S(0.256)S(0.639)R;NMPGLSAATLASLGGT(0.172)S(0.172)S(0.656)R	S116-p	S(0.639)	TRUE	FALSE	FALSE	FALSE	TRUE	ASLGGTSSRRGSGDT	0.0222856	-0.952283	-1.935	1	15	FALSE	FALSE	16.0001	15.84	15.9061	14.9818	16.0133	14.8448	14.4826	14.8644	14.905	14.8829	0.000645165	FALSE	TRUE	FALSE	FALSE	FALSE	FALSE	FALSE	FALSE	FALSE	FALSE	FALSE	FALSE	FALSE	FALSE	FALSE	TRUE	TRUE	FALSE	NA	PF09738	FALSE	FALSE	FALSE
151817	Q32MZ4	LRRFIP1	LRRFIP1 GCF2 TRIP	Leucine-rich repeat flightless-interacting protein 1	_NMPGLSAATLASLGGTSpSR_	NMPGLSAAT(0.003)LAS(0.204)LGGT(0.164)S(0.179)S(0.449)R;NMPGLSAATLAS(0.001)LGGT(0.109)S(0.261)S(0.629)R;NMPGLSAAT(0.001)LASLGGT(0.103)S(0.256)S(0.639)R;NMPGLSAATLASLGGT(0.172)S(0.172)S(0.656)R	T114-p	T(0.172)	FALSE	FALSE	FALSE	FALSE	FALSE	TLASLGGTSSRRGSG	0.0222856	-0.952283	-1.935	1	15	FALSE	FALSE	16.0001	15.84	15.9061	14.9818	16.0133	14.8448	14.4826	14.8644	14.905	14.8829	0.000645165	FALSE	TRUE	FALSE	FALSE	FALSE	FALSE	FALSE	FALSE	FALSE	FALSE	FALSE	FALSE	FALSE	FALSE	FALSE	TRUE	TRUE	FALSE	NA	PF09738	FALSE	FALSE	FALSE
151817	Q32MZ4	LRRFIP1	LRRFIP1 GCF2 TRIP	Leucine-rich repeat flightless-interacting protein 1	_NMPGLSAATLASLGGTSpSR_	NMPGLSAAT(0.003)LAS(0.204)LGGT(0.164)S(0.179)S(0.449)R;NMPGLSAATLAS(0.001)LGGT(0.109)S(0.261)S(0.629)R;NMPGLSAAT(0.001)LASLGGT(0.103)S(0.256)S(0.639)R;NMPGLSAATLASLGGT(0.172)S(0.172)S(0.656)R	S115-p	S(0.172)	FALSE	FALSE	FALSE	FALSE	FALSE	LASLGGTSSRRGSGD	0.0222856	-0.952283	-1.935	1	15	FALSE	FALSE	16.0001	15.84	15.9061	14.9818	16.0133	14.8448	14.4826	14.8644	14.905	14.8829	0.000645165	FALSE	TRUE	FALSE	FALSE	FALSE	FALSE	FALSE	FALSE	FALSE	FALSE	FALSE	FALSE	FALSE	FALSE	FALSE	TRUE	TRUE	FALSE	NA	PF09738	FALSE	FALSE	FALSE
151817	Q32MZ4	LRRFIP1	LRRFIP1 GCF2 TRIP	Leucine-rich repeat flightless-interacting protein 1	_NMPGLSAATLASLGGTSpSR_	NMPGLSAAT(0.003)LAS(0.204)LGGT(0.164)S(0.179)S(0.449)R;NMPGLSAATLAS(0.001)LGGT(0.109)S(0.261)S(0.629)R;NMPGLSAAT(0.001)LASLGGT(0.103)S(0.256)S(0.639)R;NMPGLSAATLASLGGT(0.172)S(0.172)S(0.656)R	S116-p	S(0.656)	TRUE	FALSE	FALSE	FALSE	TRUE	ASLGGTSSRRGSGDT	0.0222856	-0.952283	-1.935	1	15	FALSE	FALSE	16.0001	15.84	15.9061	14.9818	16.0133	14.8448	14.4826	14.8644	14.905	14.8829	0.000645165	FALSE	TRUE	FALSE	FALSE	FALSE	FALSE	FALSE	FALSE	FALSE	FALSE	FALSE	FALSE	FALSE	FALSE	FALSE	TRUE	TRUE	FALSE	NA	PF09738	FALSE	FALSE	FALSE
132448	Q8NFA0	USP32	USP32 USP10	Ubiquitin carboxyl-terminal hydrolase 32	_LSpSSKENLDASK_	LSS(0.5)S(0.5)KENLDASK;LS(0.086)S(0.509)S(0.406)KENLDASK	S1422-p	S(0.5)	TRUE	FALSE	FALSE	FALSE	FALSE	GSKNKLSSSKENLDA	0.00866251	-0.9504	-1.932	1	9	FALSE	FALSE	17.4943	17.4086	16.9717	16.8357	17.1112	16.3657	16.3958	15.7769	16.281	16.2502	0.000171543	FALSE	TRUE	FALSE	FALSE	TRUE	FALSE	FALSE	FALSE	FALSE	FALSE	FALSE	FALSE	FALSE	FALSE	FALSE	TRUE	TRUE	TRUE	PS50235	PF00443	FALSE	FALSE	FALSE
132448	Q8NFA0	USP32	USP32 USP10	Ubiquitin carboxyl-terminal hydrolase 32	_LSpSSKENLDASK_	LSS(0.5)S(0.5)KENLDASK;LS(0.086)S(0.509)S(0.406)KENLDASK	S1423-p	S(0.5)	FALSE	FALSE	FALSE	FALSE	FALSE	SKNKLSSSKENLDAS	0.00866251	-0.9504	-1.932	1	9	FALSE	FALSE	17.4943	17.4086	16.9717	16.8357	17.1112	16.3657	16.3958	15.7769	16.281	16.2502	0.000171543	FALSE	TRUE	FALSE	FALSE	TRUE	FALSE	FALSE	FALSE	FALSE	FALSE	FALSE	FALSE	FALSE	FALSE	FALSE	TRUE	TRUE	TRUE	PS50235	PF00443	FALSE	FALSE	FALSE
132448	Q8NFA0	USP32	USP32 USP10	Ubiquitin carboxyl-terminal hydrolase 32	_LSpSSKENLDASK_	LSS(0.5)S(0.5)KENLDASK;LS(0.086)S(0.509)S(0.406)KENLDASK	S1421-p	S(0.086)	FALSE	FALSE	FALSE	FALSE	FALSE	IGSKNKLSSSKENLD	0.00866251	-0.9504	-1.932	1	9	FALSE	FALSE	17.4943	17.4086	16.9717	16.8357	17.1112	16.3657	16.3958	15.7769	16.281	16.2502	0.000171543	FALSE	FALSE	FALSE	FALSE	TRUE	FALSE	FALSE	FALSE	FALSE	FALSE	FALSE	FALSE	FALSE	FALSE	FALSE	TRUE	TRUE	TRUE	PS50235	PF00443	FALSE	FALSE	FALSE
132448	Q8NFA0	USP32	USP32 USP10	Ubiquitin carboxyl-terminal hydrolase 32	_LSpSSKENLDASK_	LSS(0.5)S(0.5)KENLDASK;LS(0.086)S(0.509)S(0.406)KENLDASK	S1422-p	S(0.509)	TRUE	FALSE	FALSE	FALSE	FALSE	GSKNKLSSSKENLDA	0.00866251	-0.9504	-1.932	1	9	FALSE	FALSE	17.4943	17.4086	16.9717	16.8357	17.1112	16.3657	16.3958	15.7769	16.281	16.2502	0.000171543	FALSE	TRUE	FALSE	FALSE	TRUE	FALSE	FALSE	FALSE	FALSE	FALSE	FALSE	FALSE	FALSE	FALSE	FALSE	TRUE	TRUE	TRUE	PS50235	PF00443	FALSE	FALSE	FALSE
132448	Q8NFA0	USP32	USP32 USP10	Ubiquitin carboxyl-terminal hydrolase 32	_LSpSSKENLDASK_	LSS(0.5)S(0.5)KENLDASK;LS(0.086)S(0.509)S(0.406)KENLDASK	S1423-p	S(0.406)	FALSE	FALSE	FALSE	FALSE	FALSE	SKNKLSSSKENLDAS	0.00866251	-0.9504	-1.932	1	9	FALSE	FALSE	17.4943	17.4086	16.9717	16.8357	17.1112	16.3657	16.3958	15.7769	16.281	16.2502	0.000171543	FALSE	TRUE	FALSE	FALSE	TRUE	FALSE	FALSE	FALSE	FALSE	FALSE	FALSE	FALSE	FALSE	FALSE	FALSE	TRUE	TRUE	TRUE	PS50235	PF00443	FALSE	FALSE	FALSE
33281	Q9UPU9	SAMD4A	SAMD4A KIAA1053 SAMD4 SMAUG1	Protein Smaug homolog 1	_AYSSPSpTTPEAR_	AY(0.001)S(0.091)S(0.076)PS(0.264)T(0.284)T(0.284)PEAR	Y418-p	Y(0.001)	FALSE	FALSE	FALSE	FALSE	FALSE	ILTPIKAYSSPSTTP	0.0316809	-0.950106	-1.932	1	6	FALSE	FALSE	12.6059	13.3128	13.4586	13.7686	13.2349	12.6183	12.4973	12.0481	12.0108	12.4559	0.00107717	FALSE	TRUE	FALSE	FALSE	FALSE	FALSE	FALSE	FALSE	FALSE	FALSE	FALSE	FALSE	FALSE	FALSE	FALSE	TRUE	FALSE	FALSE	NA	NA	FALSE	FALSE	FALSE
33281	Q9UPU9	SAMD4A	SAMD4A KIAA1053 SAMD4 SMAUG1	Protein Smaug homolog 1	_AYSSPSpTTPEAR_	AY(0.001)S(0.091)S(0.076)PS(0.264)T(0.284)T(0.284)PEAR	S419-p	S(0.091)	FALSE	FALSE	FALSE	FALSE	FALSE	LTPIKAYSSPSTTPE	0.0316809	-0.950106	-1.932	1	6	FALSE	FALSE	12.6059	13.3128	13.4586	13.7686	13.2349	12.6183	12.4973	12.0481	12.0108	12.4559	0.00107717	FALSE	TRUE	FALSE	FALSE	FALSE	FALSE	FALSE	FALSE	FALSE	FALSE	FALSE	FALSE	FALSE	FALSE	FALSE	TRUE	FALSE	FALSE	NA	NA	FALSE	FALSE	FALSE
33281	Q9UPU9	SAMD4A	SAMD4A KIAA1053 SAMD4 SMAUG1	Protein Smaug homolog 1	_AYSSPSpTTPEAR_	AY(0.001)S(0.091)S(0.076)PS(0.264)T(0.284)T(0.284)PEAR	S420-p	S(0.076)	FALSE	FALSE	FALSE	FALSE	FALSE	TPIKAYSSPSTTPEA	0.0316809	-0.950106	-1.932	1	6	FALSE	FALSE	12.6059	13.3128	13.4586	13.7686	13.2349	12.6183	12.4973	12.0481	12.0108	12.4559	0.00107717	FALSE	TRUE	FALSE	FALSE	FALSE	FALSE	FALSE	FALSE	FALSE	FALSE	FALSE	FALSE	FALSE	FALSE	FALSE	TRUE	FALSE	FALSE	NA	NA	FALSE	FALSE	FALSE
33281	Q9UPU9	SAMD4A	SAMD4A KIAA1053 SAMD4 SMAUG1	Protein Smaug homolog 1	_AYSSPSpTTPEAR_	AY(0.001)S(0.091)S(0.076)PS(0.264)T(0.284)T(0.284)PEAR	S422-p	S(0.264)	FALSE	FALSE	FALSE	FALSE	FALSE	IKAYSSPSTTPEARR	0.0316809	-0.950106	-1.932	1	6	FALSE	FALSE	12.6059	13.3128	13.4586	13.7686	13.2349	12.6183	12.4973	12.0481	12.0108	12.4559	0.00107717	FALSE	TRUE	FALSE	FALSE	FALSE	FALSE	FALSE	FALSE	FALSE	FALSE	FALSE	FALSE	FALSE	FALSE	FALSE	TRUE	FALSE	FALSE	NA	NA	FALSE	FALSE	FALSE
33281	Q9UPU9	SAMD4A	SAMD4A KIAA1053 SAMD4 SMAUG1	Protein Smaug homolog 1	_AYSSPSpTTPEAR_	AY(0.001)S(0.091)S(0.076)PS(0.264)T(0.284)T(0.284)PEAR	T423-p	T(0.284)	TRUE	FALSE	FALSE	FALSE	FALSE	KAYSSPSTTPEARRR	0.0316809	-0.950106	-1.932	1	6	FALSE	FALSE	12.6059	13.3128	13.4586	13.7686	13.2349	12.6183	12.4973	12.0481	12.0108	12.4559	0.00107717	FALSE	TRUE	FALSE	FALSE	FALSE	FALSE	FALSE	FALSE	FALSE	FALSE	FALSE	FALSE	FALSE	FALSE	FALSE	TRUE	FALSE	FALSE	NA	NA	FALSE	FALSE	FALSE
33281	Q9UPU9	SAMD4A	SAMD4A KIAA1053 SAMD4 SMAUG1	Protein Smaug homolog 1	_AYSSPSpTTPEAR_	AY(0.001)S(0.091)S(0.076)PS(0.264)T(0.284)T(0.284)PEAR	T424-p	T(0.284)	FALSE	FALSE	FALSE	FALSE	FALSE	AYSSPSTTPEARRRE	0.0316809	-0.950106	-1.932	1	6	FALSE	FALSE	12.6059	13.3128	13.4586	13.7686	13.2349	12.6183	12.4973	12.0481	12.0108	12.4559	0.00107717	FALSE	TRUE	FALSE	FALSE	FALSE	FALSE	FALSE	FALSE	FALSE	FALSE	FALSE	FALSE	FALSE	FALSE	FALSE	TRUE	FALSE	FALSE	NA	NA	FALSE	FALSE	FALSE
129139	Q9NVF7	FBXO28	FBXO28 CENP-30 KIAA0483	F-box only protein 28	_LREVMESAVGNSpSGSGQNEESPR_	LREVMESAVGNS(0.046)S(0.318)GS(0.318)GQNEES(0.318)PR	S335-p	S(0.046)	FALSE	FALSE	FALSE	FALSE	FALSE	MESAVGNSSGSGQNE	0.126745	-0.949497	-1.931	1	11	FALSE	FALSE	11.4545	12.3282	11.975	11.0603	12.1253	NA	10.8028	10.9662	11.319	10.2687	0.00897693	FALSE	FALSE	FALSE	FALSE	FALSE	FALSE	FALSE	FALSE	FALSE	FALSE	FALSE	FALSE	FALSE	FALSE	FALSE	TRUE	TRUE	FALSE	NA	NA	FALSE	FALSE	FALSE
129139	Q9NVF7	FBXO28	FBXO28 CENP-30 KIAA0483	F-box only protein 28	_LREVMESAVGNSpSGSGQNEESPR_	LREVMESAVGNS(0.046)S(0.318)GS(0.318)GQNEES(0.318)PR	S336-p	S(0.318)	TRUE	FALSE	FALSE	FALSE	FALSE	ESAVGNSSGSGQNEE	0.126745	-0.949497	-1.931	1	11	FALSE	FALSE	11.4545	12.3282	11.975	11.0603	12.1253	NA	10.8028	10.9662	11.319	10.2687	0.00897693	FALSE	FALSE	FALSE	FALSE	FALSE	FALSE	FALSE	FALSE	FALSE	FALSE	FALSE	FALSE	FALSE	FALSE	FALSE	TRUE	TRUE	FALSE	NA	NA	FALSE	FALSE	FALSE
129139	Q9NVF7	FBXO28	FBXO28 CENP-30 KIAA0483	F-box only protein 28	_LREVMESAVGNSpSGSGQNEESPR_	LREVMESAVGNS(0.046)S(0.318)GS(0.318)GQNEES(0.318)PR	S338-p	S(0.318)	FALSE	FALSE	FALSE	FALSE	FALSE	AVGNSSGSGQNEESP	0.126745	-0.949497	-1.931	1	11	FALSE	FALSE	11.4545	12.3282	11.975	11.0603	12.1253	NA	10.8028	10.9662	11.319	10.2687	0.00897693	FALSE	FALSE	FALSE	FALSE	FALSE	FALSE	FALSE	FALSE	FALSE	FALSE	FALSE	FALSE	FALSE	FALSE	FALSE	TRUE	TRUE	FALSE	NA	NA	FALSE	FALSE	FALSE
129139	Q9NVF7	FBXO28	FBXO28 CENP-30 KIAA0483	F-box only protein 28	_LREVMESAVGNSpSGSGQNEESPR_	LREVMESAVGNS(0.046)S(0.318)GS(0.318)GQNEES(0.318)PR	S344-p	S(0.318)	FALSE	FALSE	FALSE	FALSE	FALSE	GSGQNEESPRKRKKA	0.126745	-0.949497	-1.931	1	11	FALSE	FALSE	11.4545	12.3282	11.975	11.0603	12.1253	NA	10.8028	10.9662	11.319	10.2687	0.00897693	FALSE	TRUE	FALSE	FALSE	FALSE	FALSE	FALSE	FALSE	FALSE	FALSE	FALSE	FALSE	FALSE	FALSE	FALSE	TRUE	TRUE	FALSE	NA	NA	FALSE	FALSE	FALSE
38990	Q5JRA6	MIA3	MIA3 KIAA0268 TANGO UNQ6077/PRO20088	Transport and Golgi organization protein 1 homolog	_DLLPSGSRDEPPPASQSTSQDCSQALKQpSP_	DLLPSGSRDEPPPASQS(0.002)T(0.002)S(0.002)QDCS(0.019)QALKQS(0.974)P	S1894-p	S(0.002)	FALSE	FALSE	FALSE	FALSE	FALSE	EPPPASQSTSQDCSQ	0.486001	-0.949341	-1.931	1	1	FALSE	FALSE	10.7603	11.5604	10.7239	12.7997	NA	11.6677	NA	10.0058	9.99457	10.3789	0.106121	FALSE	FALSE	FALSE	FALSE	FALSE	FALSE	FALSE	FALSE	FALSE	FALSE	FALSE	FALSE	FALSE	FALSE	FALSE	TRUE	FALSE	FALSE	NA	NA	FALSE	FALSE	FALSE
38990	Q5JRA6	MIA3	MIA3 KIAA0268 TANGO UNQ6077/PRO20088	Transport and Golgi organization protein 1 homolog	_DLLPSGSRDEPPPASQSTSQDCSQALKQpSP_	DLLPSGSRDEPPPASQS(0.002)T(0.002)S(0.002)QDCS(0.019)QALKQS(0.974)P	T1895-p	T(0.002)	FALSE	FALSE	FALSE	FALSE	FALSE	PPPASQSTSQDCSQA	0.486001	-0.949341	-1.931	1	1	FALSE	FALSE	10.7603	11.5604	10.7239	12.7997	NA	11.6677	NA	10.0058	9.99457	10.3789	0.106121	FALSE	FALSE	FALSE	FALSE	FALSE	FALSE	FALSE	FALSE	FALSE	FALSE	FALSE	FALSE	FALSE	FALSE	FALSE	TRUE	FALSE	FALSE	NA	NA	FALSE	FALSE	FALSE
38990	Q5JRA6	MIA3	MIA3 KIAA0268 TANGO UNQ6077/PRO20088	Transport and Golgi organization protein 1 homolog	_DLLPSGSRDEPPPASQSTSQDCSQALKQpSP_	DLLPSGSRDEPPPASQS(0.002)T(0.002)S(0.002)QDCS(0.019)QALKQS(0.974)P	S1896-p	S(0.002)	FALSE	FALSE	FALSE	FALSE	FALSE	PPASQSTSQDCSQAL	0.486001	-0.949341	-1.931	1	1	FALSE	FALSE	10.7603	11.5604	10.7239	12.7997	NA	11.6677	NA	10.0058	9.99457	10.3789	0.106121	FALSE	FALSE	FALSE	FALSE	FALSE	FALSE	FALSE	FALSE	FALSE	FALSE	FALSE	FALSE	FALSE	FALSE	FALSE	TRUE	FALSE	FALSE	NA	NA	FALSE	FALSE	FALSE
38990	Q5JRA6	MIA3	MIA3 KIAA0268 TANGO UNQ6077/PRO20088	Transport and Golgi organization protein 1 homolog	_DLLPSGSRDEPPPASQSTSQDCSQALKQpSP_	DLLPSGSRDEPPPASQS(0.002)T(0.002)S(0.002)QDCS(0.019)QALKQS(0.974)P	S1900-p	S(0.019)	FALSE	FALSE	FALSE	FALSE	FALSE	QSTSQDCSQALKQSP	0.486001	-0.949341	-1.931	1	1	FALSE	FALSE	10.7603	11.5604	10.7239	12.7997	NA	11.6677	NA	10.0058	9.99457	10.3789	0.106121	FALSE	FALSE	FALSE	FALSE	FALSE	FALSE	FALSE	FALSE	FALSE	FALSE	FALSE	FALSE	FALSE	FALSE	FALSE	TRUE	FALSE	FALSE	NA	NA	FALSE	FALSE	FALSE
38990	Q5JRA6	MIA3	MIA3 KIAA0268 TANGO UNQ6077/PRO20088	Transport and Golgi organization protein 1 homolog	_DLLPSGSRDEPPPASQSTSQDCSQALKQpSP_	DLLPSGSRDEPPPASQS(0.002)T(0.002)S(0.002)QDCS(0.019)QALKQS(0.974)P	S1906-p	S(0.974)	TRUE	TRUE	FALSE	FALSE	FALSE	CSQALKQSP______	0.486001	-0.949341	-1.931	1	1	FALSE	FALSE	10.7603	11.5604	10.7239	12.7997	NA	11.6677	NA	10.0058	9.99457	10.3789	0.106121	FALSE	TRUE	FALSE	FALSE	FALSE	FALSE	FALSE	FALSE	FALSE	FALSE	FALSE	FALSE	FALSE	FALSE	FALSE	TRUE	FALSE	FALSE	NA	NA	FALSE	FALSE	FALSE
94668	Q07864	POLE	POLE POLE1	DNA polymerase epsilon catalytic subunit A	_IHCGLQDpSQK_	IHCGLQDS(1)QK	S1940-p	S(1)	TRUE	TRUE	TRUE	TRUE	FALSE	IHCGLQDSQKAGGAE	0.0171025	-0.94932	-1.931	1	7	TRUE	TRUE	15.7549	15.6128	15.3294	15.6102	14.9109	14.6132	14.7987	14.4562	14.5653	14.0382	0.000440561	FALSE	TRUE	FALSE	FALSE	FALSE	FALSE	FALSE	FALSE	FALSE	FALSE	FALSE	FALSE	FALSE	FALSE	FALSE	TRUE	FALSE	FALSE	NA	NA	FALSE	FALSE	FALSE
145631	Q9BYI3	FAM126A	HYCC1 DRCTNNB1A FAM126A	Hyccin	_NAVTSM(ox)pSIR_	NAVT(0.001)S(0.006)MS(0.993)IR;NAVT(0.009)S(0.09)MS(0.901)IR	T318-p	T(0.001)	FALSE	FALSE	FALSE	FALSE	FALSE	RISRNAVTSMSIRGH	0.203804	-0.949299	-1.931	1	20	FALSE	FALSE	14.1003	14.8552	14.4879	16.1572	14.3354	13.5818	13.5008	14.2039	13.7571	14.1459	0.0198068	FALSE	FALSE	FALSE	FALSE	FALSE	FALSE	FALSE	FALSE	FALSE	FALSE	FALSE	FALSE	FALSE	FALSE	FALSE	FALSE	FALSE	FALSE	NA	PF09790	FALSE	FALSE	FALSE
145631	Q9BYI3	FAM126A	HYCC1 DRCTNNB1A FAM126A	Hyccin	_NAVTSM(ox)pSIR_	NAVT(0.001)S(0.006)MS(0.993)IR;NAVT(0.009)S(0.09)MS(0.901)IR	S319-p	S(0.006)	FALSE	FALSE	FALSE	FALSE	FALSE	ISRNAVTSMSIRGHR	0.203804	-0.949299	-1.931	1	20	FALSE	FALSE	14.1003	14.8552	14.4879	16.1572	14.3354	13.5818	13.5008	14.2039	13.7571	14.1459	0.0198068	FALSE	TRUE	FALSE	FALSE	FALSE	FALSE	FALSE	FALSE	FALSE	FALSE	FALSE	FALSE	FALSE	FALSE	FALSE	FALSE	FALSE	FALSE	NA	PF09790	FALSE	FALSE	FALSE
145631	Q9BYI3	FAM126A	HYCC1 DRCTNNB1A FAM126A	Hyccin	_NAVTSM(ox)pSIR_	NAVT(0.001)S(0.006)MS(0.993)IR;NAVT(0.009)S(0.09)MS(0.901)IR	S321-p	S(0.993)	TRUE	TRUE	FALSE	FALSE	FALSE	RNAVTSMSIRGHRWK	0.203804	-0.949299	-1.931	1	20	FALSE	FALSE	14.1003	14.8552	14.4879	16.1572	14.3354	13.5818	13.5008	14.2039	13.7571	14.1459	0.0198068	FALSE	TRUE	FALSE	FALSE	FALSE	FALSE	FALSE	FALSE	FALSE	FALSE	FALSE	FALSE	FALSE	FALSE	FALSE	FALSE	FALSE	FALSE	NA	PF09790	FALSE	FALSE	FALSE
145631	Q9BYI3	FAM126A	HYCC1 DRCTNNB1A FAM126A	Hyccin	_NAVTSM(ox)pSIR_	NAVT(0.001)S(0.006)MS(0.993)IR;NAVT(0.009)S(0.09)MS(0.901)IR	T318-p	T(0.009)	FALSE	FALSE	FALSE	FALSE	FALSE	RISRNAVTSMSIRGH	0.203804	-0.949299	-1.931	1	20	FALSE	FALSE	14.1003	14.8552	14.4879	16.1572	14.3354	13.5818	13.5008	14.2039	13.7571	14.1459	0.0198068	FALSE	FALSE	FALSE	FALSE	FALSE	FALSE	FALSE	FALSE	FALSE	FALSE	FALSE	FALSE	FALSE	FALSE	FALSE	FALSE	FALSE	FALSE	NA	PF09790	FALSE	FALSE	FALSE
145631	Q9BYI3	FAM126A	HYCC1 DRCTNNB1A FAM126A	Hyccin	_NAVTSM(ox)pSIR_	NAVT(0.001)S(0.006)MS(0.993)IR;NAVT(0.009)S(0.09)MS(0.901)IR	S319-p	S(0.09)	FALSE	FALSE	FALSE	FALSE	FALSE	ISRNAVTSMSIRGHR	0.203804	-0.949299	-1.931	1	20	FALSE	FALSE	14.1003	14.8552	14.4879	16.1572	14.3354	13.5818	13.5008	14.2039	13.7571	14.1459	0.0198068	FALSE	TRUE	FALSE	FALSE	FALSE	FALSE	FALSE	FALSE	FALSE	FALSE	FALSE	FALSE	FALSE	FALSE	FALSE	FALSE	FALSE	FALSE	NA	PF09790	FALSE	FALSE	FALSE
145631	Q9BYI3	FAM126A	HYCC1 DRCTNNB1A FAM126A	Hyccin	_NAVTSM(ox)pSIR_	NAVT(0.001)S(0.006)MS(0.993)IR;NAVT(0.009)S(0.09)MS(0.901)IR	S321-p	S(0.901)	TRUE	TRUE	FALSE	FALSE	FALSE	RNAVTSMSIRGHRWK	0.203804	-0.949299	-1.931	1	20	FALSE	FALSE	14.1003	14.8552	14.4879	16.1572	14.3354	13.5818	13.5008	14.2039	13.7571	14.1459	0.0198068	FALSE	TRUE	FALSE	FALSE	FALSE	FALSE	FALSE	FALSE	FALSE	FALSE	FALSE	FALSE	FALSE	FALSE	FALSE	FALSE	FALSE	FALSE	NA	PF09790	FALSE	FALSE	FALSE
150527	Q9Y2X9	ZNF281	ZNF281 GZP1 ZBP99	Zinc finger protein 281	_NLETSSAFQSSpSQK_	NLETS(0.001)S(0.001)AFQS(0.031)S(0.031)S(0.937)QK;NLETSSAFQS(0.006)S(0.134)S(0.859)QK	S778-p	S(0.001)	FALSE	FALSE	FALSE	TRUE	FALSE	SQKNLETSSAFQSSS	0.0133714	-0.948584	-1.93	1	4	FALSE	FALSE	13.9684	13.6229	13.8961	13.607	13.2772	12.7011	12.2077	12.7969	13.0009	12.9221	0.000312271	FALSE	FALSE	FALSE	FALSE	FALSE	FALSE	FALSE	FALSE	FALSE	FALSE	FALSE	FALSE	FALSE	FALSE	FALSE	TRUE	FALSE	FALSE	NA	NA	FALSE	FALSE	FALSE
150527	Q9Y2X9	ZNF281	ZNF281 GZP1 ZBP99	Zinc finger protein 281	_NLETSSAFQSSpSQK_	NLETS(0.001)S(0.001)AFQS(0.031)S(0.031)S(0.937)QK;NLETSSAFQS(0.006)S(0.134)S(0.859)QK	S779-p	S(0.001)	FALSE	FALSE	FALSE	TRUE	FALSE	QKNLETSSAFQSSSQ	0.0133714	-0.948584	-1.93	1	4	FALSE	FALSE	13.9684	13.6229	13.8961	13.607	13.2772	12.7011	12.2077	12.7969	13.0009	12.9221	0.000312271	FALSE	FALSE	FALSE	FALSE	FALSE	FALSE	FALSE	FALSE	FALSE	FALSE	FALSE	FALSE	FALSE	FALSE	FALSE	TRUE	FALSE	FALSE	NA	NA	FALSE	FALSE	FALSE
150527	Q9Y2X9	ZNF281	ZNF281 GZP1 ZBP99	Zinc finger protein 281	_NLETSSAFQSSpSQK_	NLETS(0.001)S(0.001)AFQS(0.031)S(0.031)S(0.937)QK;NLETSSAFQS(0.006)S(0.134)S(0.859)QK	S783-p	S(0.031)	FALSE	FALSE	FALSE	TRUE	FALSE	ETSSAFQSSSQKLTS	0.0133714	-0.948584	-1.93	1	4	FALSE	FALSE	13.9684	13.6229	13.8961	13.607	13.2772	12.7011	12.2077	12.7969	13.0009	12.9221	0.000312271	FALSE	TRUE	FALSE	FALSE	FALSE	FALSE	FALSE	FALSE	FALSE	FALSE	FALSE	FALSE	FALSE	FALSE	FALSE	TRUE	FALSE	FALSE	NA	NA	FALSE	FALSE	FALSE
150527	Q9Y2X9	ZNF281	ZNF281 GZP1 ZBP99	Zinc finger protein 281	_NLETSSAFQSSpSQK_	NLETS(0.001)S(0.001)AFQS(0.031)S(0.031)S(0.937)QK;NLETSSAFQS(0.006)S(0.134)S(0.859)QK	S784-p	S(0.031)	FALSE	FALSE	FALSE	TRUE	FALSE	TSSAFQSSSQKLTSQ	0.0133714	-0.948584	-1.93	1	4	FALSE	FALSE	13.9684	13.6229	13.8961	13.607	13.2772	12.7011	12.2077	12.7969	13.0009	12.9221	0.000312271	FALSE	FALSE	FALSE	FALSE	FALSE	FALSE	FALSE	FALSE	FALSE	FALSE	FALSE	FALSE	FALSE	FALSE	FALSE	TRUE	FALSE	FALSE	NA	NA	FALSE	FALSE	FALSE
150527	Q9Y2X9	ZNF281	ZNF281 GZP1 ZBP99	Zinc finger protein 281	_NLETSSAFQSSpSQK_	NLETS(0.001)S(0.001)AFQS(0.031)S(0.031)S(0.937)QK;NLETSSAFQS(0.006)S(0.134)S(0.859)QK	S785-p	S(0.937)	TRUE	TRUE	FALSE	TRUE	FALSE	SSAFQSSSQKLTSQK	0.0133714	-0.948584	-1.93	1	4	FALSE	FALSE	13.9684	13.6229	13.8961	13.607	13.2772	12.7011	12.2077	12.7969	13.0009	12.9221	0.000312271	FALSE	TRUE	FALSE	FALSE	FALSE	FALSE	FALSE	FALSE	FALSE	FALSE	FALSE	FALSE	FALSE	FALSE	FALSE	TRUE	FALSE	FALSE	NA	NA	FALSE	FALSE	FALSE
150527	Q9Y2X9	ZNF281	ZNF281 GZP1 ZBP99	Zinc finger protein 281	_NLETSSAFQSSpSQK_	NLETS(0.001)S(0.001)AFQS(0.031)S(0.031)S(0.937)QK;NLETSSAFQS(0.006)S(0.134)S(0.859)QK	S783-p	S(0.006)	FALSE	FALSE	FALSE	TRUE	FALSE	ETSSAFQSSSQKLTS	0.0133714	-0.948584	-1.93	1	4	FALSE	FALSE	13.9684	13.6229	13.8961	13.607	13.2772	12.7011	12.2077	12.7969	13.0009	12.9221	0.000312271	FALSE	TRUE	FALSE	FALSE	FALSE	FALSE	FALSE	FALSE	FALSE	FALSE	FALSE	FALSE	FALSE	FALSE	FALSE	TRUE	FALSE	FALSE	NA	NA	FALSE	FALSE	FALSE
150527	Q9Y2X9	ZNF281	ZNF281 GZP1 ZBP99	Zinc finger protein 281	_NLETSSAFQSSpSQK_	NLETS(0.001)S(0.001)AFQS(0.031)S(0.031)S(0.937)QK;NLETSSAFQS(0.006)S(0.134)S(0.859)QK	S784-p	S(0.134)	FALSE	FALSE	FALSE	TRUE	FALSE	TSSAFQSSSQKLTSQ	0.0133714	-0.948584	-1.93	1	4	FALSE	FALSE	13.9684	13.6229	13.8961	13.607	13.2772	12.7011	12.2077	12.7969	13.0009	12.9221	0.000312271	FALSE	FALSE	FALSE	FALSE	FALSE	FALSE	FALSE	FALSE	FALSE	FALSE	FALSE	FALSE	FALSE	FALSE	FALSE	TRUE	FALSE	FALSE	NA	NA	FALSE	FALSE	FALSE
150527	Q9Y2X9	ZNF281	ZNF281 GZP1 ZBP99	Zinc finger protein 281	_NLETSSAFQSSpSQK_	NLETS(0.001)S(0.001)AFQS(0.031)S(0.031)S(0.937)QK;NLETSSAFQS(0.006)S(0.134)S(0.859)QK	S785-p	S(0.859)	TRUE	TRUE	FALSE	TRUE	FALSE	SSAFQSSSQKLTSQK	0.0133714	-0.948584	-1.93	1	4	FALSE	FALSE	13.9684	13.6229	13.8961	13.607	13.2772	12.7011	12.2077	12.7969	13.0009	12.9221	0.000312271	FALSE	TRUE	FALSE	FALSE	FALSE	FALSE	FALSE	FALSE	FALSE	FALSE	FALSE	FALSE	FALSE	FALSE	FALSE	TRUE	FALSE	FALSE	NA	NA	FALSE	FALSE	FALSE
27054	O94804	STK10	STK10 LOK	Serine/threonine-protein kinase 10	_ASQSRPN(de)SpSALETLGGEK_	AS(0.105)QS(0.091)RPNS(0.122)S(0.578)ALET(0.104)LGGEK;AS(0.088)QS(0.088)RPNS(0.148)S(0.64)ALET(0.036)LGGEK	S448-p	S(0.105)	FALSE	FALSE	FALSE	FALSE	FALSE	ANRSQKASQSRPNSS	0.00680499	-0.948397	-1.93	1	18	FALSE	FALSE	13.8815	13.7527	13.7334	13.7033	13.7464	12.6521	12.3101	13.2261	12.9633	12.9238	0.000120717	FALSE	TRUE	TRUE	FALSE	FALSE	FALSE	FALSE	FALSE	FALSE	FALSE	FALSE	FALSE	FALSE	FALSE	FALSE	TRUE	FALSE	FALSE	NA	NA	FALSE	FALSE	FALSE
27054	O94804	STK10	STK10 LOK	Serine/threonine-protein kinase 10	_ASQSRPN(de)SpSALETLGGEK_	AS(0.105)QS(0.091)RPNS(0.122)S(0.578)ALET(0.104)LGGEK;AS(0.088)QS(0.088)RPNS(0.148)S(0.64)ALET(0.036)LGGEK	S450-p	S(0.091)	FALSE	FALSE	FALSE	FALSE	TRUE	RSQKASQSRPNSSAL	0.00680499	-0.948397	-1.93	1	18	FALSE	FALSE	13.8815	13.7527	13.7334	13.7033	13.7464	12.6521	12.3101	13.2261	12.9633	12.9238	0.000120717	FALSE	TRUE	TRUE	FALSE	FALSE	FALSE	FALSE	FALSE	FALSE	FALSE	FALSE	FALSE	FALSE	FALSE	FALSE	TRUE	FALSE	FALSE	NA	NA	FALSE	FALSE	FALSE
27054	O94804	STK10	STK10 LOK	Serine/threonine-protein kinase 10	_ASQSRPN(de)SpSALETLGGEK_	AS(0.105)QS(0.091)RPNS(0.122)S(0.578)ALET(0.104)LGGEK;AS(0.088)QS(0.088)RPNS(0.148)S(0.64)ALET(0.036)LGGEK	S454-p	S(0.122)	FALSE	FALSE	FALSE	FALSE	FALSE	ASQSRPNSSALETLG	0.00680499	-0.948397	-1.93	1	18	FALSE	FALSE	13.8815	13.7527	13.7334	13.7033	13.7464	12.6521	12.3101	13.2261	12.9633	12.9238	0.000120717	FALSE	TRUE	TRUE	FALSE	FALSE	FALSE	FALSE	FALSE	FALSE	FALSE	FALSE	FALSE	FALSE	FALSE	FALSE	TRUE	FALSE	FALSE	NA	NA	FALSE	FALSE	FALSE
27054	O94804	STK10	STK10 LOK	Serine/threonine-protein kinase 10	_ASQSRPN(de)SpSALETLGGEK_	AS(0.105)QS(0.091)RPNS(0.122)S(0.578)ALET(0.104)LGGEK;AS(0.088)QS(0.088)RPNS(0.148)S(0.64)ALET(0.036)LGGEK	S455-p	S(0.578)	TRUE	FALSE	FALSE	FALSE	FALSE	SQSRPNSSALETLGG	0.00680499	-0.948397	-1.93	1	18	FALSE	FALSE	13.8815	13.7527	13.7334	13.7033	13.7464	12.6521	12.3101	13.2261	12.9633	12.9238	0.000120717	FALSE	TRUE	TRUE	FALSE	FALSE	FALSE	FALSE	FALSE	FALSE	FALSE	FALSE	FALSE	FALSE	FALSE	FALSE	TRUE	FALSE	FALSE	NA	NA	FALSE	FALSE	FALSE
27054	O94804	STK10	STK10 LOK	Serine/threonine-protein kinase 10	_ASQSRPN(de)SpSALETLGGEK_	AS(0.105)QS(0.091)RPNS(0.122)S(0.578)ALET(0.104)LGGEK;AS(0.088)QS(0.088)RPNS(0.148)S(0.64)ALET(0.036)LGGEK	T459-p	T(0.104)	FALSE	FALSE	FALSE	FALSE	FALSE	PNSSALETLGGEKLA	0.00680499	-0.948397	-1.93	1	18	FALSE	FALSE	13.8815	13.7527	13.7334	13.7033	13.7464	12.6521	12.3101	13.2261	12.9633	12.9238	0.000120717	FALSE	TRUE	TRUE	FALSE	FALSE	FALSE	FALSE	FALSE	FALSE	FALSE	FALSE	FALSE	FALSE	FALSE	FALSE	FALSE	FALSE	FALSE	NA	NA	FALSE	FALSE	FALSE
27054	O94804	STK10	STK10 LOK	Serine/threonine-protein kinase 10	_ASQSRPN(de)SpSALETLGGEK_	AS(0.105)QS(0.091)RPNS(0.122)S(0.578)ALET(0.104)LGGEK;AS(0.088)QS(0.088)RPNS(0.148)S(0.64)ALET(0.036)LGGEK	S448-p	S(0.088)	FALSE	FALSE	FALSE	FALSE	FALSE	ANRSQKASQSRPNSS	0.00680499	-0.948397	-1.93	1	18	FALSE	FALSE	13.8815	13.7527	13.7334	13.7033	13.7464	12.6521	12.3101	13.2261	12.9633	12.9238	0.000120717	FALSE	TRUE	TRUE	FALSE	FALSE	FALSE	FALSE	FALSE	FALSE	FALSE	FALSE	FALSE	FALSE	FALSE	FALSE	TRUE	FALSE	FALSE	NA	NA	FALSE	FALSE	FALSE
27054	O94804	STK10	STK10 LOK	Serine/threonine-protein kinase 10	_ASQSRPN(de)SpSALETLGGEK_	AS(0.105)QS(0.091)RPNS(0.122)S(0.578)ALET(0.104)LGGEK;AS(0.088)QS(0.088)RPNS(0.148)S(0.64)ALET(0.036)LGGEK	S450-p	S(0.088)	FALSE	FALSE	FALSE	FALSE	TRUE	RSQKASQSRPNSSAL	0.00680499	-0.948397	-1.93	1	18	FALSE	FALSE	13.8815	13.7527	13.7334	13.7033	13.7464	12.6521	12.3101	13.2261	12.9633	12.9238	0.000120717	FALSE	TRUE	TRUE	FALSE	FALSE	FALSE	FALSE	FALSE	FALSE	FALSE	FALSE	FALSE	FALSE	FALSE	FALSE	TRUE	FALSE	FALSE	NA	NA	FALSE	FALSE	FALSE
27054	O94804	STK10	STK10 LOK	Serine/threonine-protein kinase 10	_ASQSRPN(de)SpSALETLGGEK_	AS(0.105)QS(0.091)RPNS(0.122)S(0.578)ALET(0.104)LGGEK;AS(0.088)QS(0.088)RPNS(0.148)S(0.64)ALET(0.036)LGGEK	S454-p	S(0.148)	FALSE	FALSE	FALSE	FALSE	FALSE	ASQSRPNSSALETLG	0.00680499	-0.948397	-1.93	1	18	FALSE	FALSE	13.8815	13.7527	13.7334	13.7033	13.7464	12.6521	12.3101	13.2261	12.9633	12.9238	0.000120717	FALSE	TRUE	TRUE	FALSE	FALSE	FALSE	FALSE	FALSE	FALSE	FALSE	FALSE	FALSE	FALSE	FALSE	FALSE	TRUE	FALSE	FALSE	NA	NA	FALSE	FALSE	FALSE
27054	O94804	STK10	STK10 LOK	Serine/threonine-protein kinase 10	_ASQSRPN(de)SpSALETLGGEK_	AS(0.105)QS(0.091)RPNS(0.122)S(0.578)ALET(0.104)LGGEK;AS(0.088)QS(0.088)RPNS(0.148)S(0.64)ALET(0.036)LGGEK	S455-p	S(0.64)	TRUE	FALSE	FALSE	FALSE	FALSE	SQSRPNSSALETLGG	0.00680499	-0.948397	-1.93	1	18	FALSE	FALSE	13.8815	13.7527	13.7334	13.7033	13.7464	12.6521	12.3101	13.2261	12.9633	12.9238	0.000120717	FALSE	TRUE	TRUE	FALSE	FALSE	FALSE	FALSE	FALSE	FALSE	FALSE	FALSE	FALSE	FALSE	FALSE	FALSE	TRUE	FALSE	FALSE	NA	NA	FALSE	FALSE	FALSE
27054	O94804	STK10	STK10 LOK	Serine/threonine-protein kinase 10	_ASQSRPN(de)SpSALETLGGEK_	AS(0.105)QS(0.091)RPNS(0.122)S(0.578)ALET(0.104)LGGEK;AS(0.088)QS(0.088)RPNS(0.148)S(0.64)ALET(0.036)LGGEK	T459-p	T(0.036)	FALSE	FALSE	FALSE	FALSE	FALSE	PNSSALETLGGEKLA	0.00680499	-0.948397	-1.93	1	18	FALSE	FALSE	13.8815	13.7527	13.7334	13.7033	13.7464	12.6521	12.3101	13.2261	12.9633	12.9238	0.000120717	FALSE	TRUE	TRUE	FALSE	FALSE	FALSE	FALSE	FALSE	FALSE	FALSE	FALSE	FALSE	FALSE	FALSE	FALSE	FALSE	FALSE	FALSE	NA	NA	FALSE	FALSE	FALSE
68595	Q96D71	REPS1	REPS1	RalBP1-associated Eps domain-containing protein 1	_FVApSKNEQESR_	FVAS(1)KNEQESR	S104-p	S(1)	TRUE	TRUE	TRUE	FALSE	FALSE	PLPRFVASKNEQESR	0.00465723	-0.94827	-1.93	1	9	FALSE	FALSE	13.9027	14.1873	14.1123	13.8624	13.9737	13.2885	12.8541	13.4385	12.7585	12.9574	7.01e-05	FALSE	TRUE	FALSE	FALSE	FALSE	FALSE	FALSE	FALSE	FALSE	FALSE	FALSE	FALSE	FALSE	FALSE	FALSE	FALSE	FALSE	TRUE	PS50031	NA	FALSE	FALSE	FALSE
141430	Q9HCD5	NCOA5	NCOA5 KIAA1637	Nuclear receptor coactivator 5	_(ac)M(ox)NTAPSRPpSPTR_	MNT(0.002)APS(0.182)RPS(0.81)PT(0.007)R	T3-p	T(0.002)	FALSE	FALSE	FALSE	FALSE	FALSE	_____MNTAPSRPSP	0.525019	-0.947882	-1.929	1	8	FALSE	FALSE	NA	10.9292	11.0587	NA	11.971	10.174	9.53423	11.9193	9.85935	NA	0.131187	FALSE	TRUE	FALSE	FALSE	FALSE	FALSE	FALSE	FALSE	FALSE	FALSE	FALSE	FALSE	FALSE	FALSE	FALSE	TRUE	FALSE	FALSE	NA	NA	FALSE	FALSE	TRUE
141430	Q9HCD5	NCOA5	NCOA5 KIAA1637	Nuclear receptor coactivator 5	_(ac)M(ox)NTAPSRPpSPTR_	MNT(0.002)APS(0.182)RPS(0.81)PT(0.007)R	S6-p	S(0.182)	FALSE	FALSE	FALSE	FALSE	FALSE	__MNTAPSRPSPTRR	0.525019	-0.947882	-1.929	1	8	FALSE	FALSE	NA	10.9292	11.0587	NA	11.971	10.174	9.53423	11.9193	9.85935	NA	0.131187	FALSE	TRUE	FALSE	FALSE	FALSE	FALSE	FALSE	FALSE	FALSE	FALSE	FALSE	FALSE	FALSE	FALSE	FALSE	TRUE	FALSE	FALSE	NA	NA	FALSE	FALSE	TRUE
141430	Q9HCD5	NCOA5	NCOA5 KIAA1637	Nuclear receptor coactivator 5	_(ac)M(ox)NTAPSRPpSPTR_	MNT(0.002)APS(0.182)RPS(0.81)PT(0.007)R	S9-p	S(0.81)	TRUE	TRUE	FALSE	FALSE	FALSE	NTAPSRPSPTRRDPY	0.525019	-0.947882	-1.929	1	8	FALSE	FALSE	NA	10.9292	11.0587	NA	11.971	10.174	9.53423	11.9193	9.85935	NA	0.131187	FALSE	TRUE	FALSE	FALSE	FALSE	FALSE	FALSE	FALSE	FALSE	FALSE	FALSE	FALSE	FALSE	FALSE	FALSE	TRUE	FALSE	FALSE	NA	NA	FALSE	FALSE	TRUE
141430	Q9HCD5	NCOA5	NCOA5 KIAA1637	Nuclear receptor coactivator 5	_(ac)M(ox)NTAPSRPpSPTR_	MNT(0.002)APS(0.182)RPS(0.81)PT(0.007)R	T11-p	T(0.007)	FALSE	FALSE	FALSE	FALSE	FALSE	APSRPSPTRRDPYGF	0.525019	-0.947882	-1.929	1	8	FALSE	FALSE	NA	10.9292	11.0587	NA	11.971	10.174	9.53423	11.9193	9.85935	NA	0.131187	FALSE	TRUE	FALSE	FALSE	FALSE	FALSE	FALSE	FALSE	FALSE	FALSE	FALSE	FALSE	FALSE	FALSE	FALSE	TRUE	FALSE	FALSE	NA	NA	FALSE	FALSE	TRUE
159504	Q9Y2D5	AKAP2	AKAP2 KIAA0920 PRKA2	A-kinase anchor protein 2	_QAPPHIELpSNSSPDPMAEAER_	QAPPHIELS(0.333)NS(0.333)S(0.333)PDPMAEAER	S118-p	S(0.333)	TRUE	FALSE	FALSE	FALSE	FALSE	APPHIELSNSSPDPM	0.208997	-0.947597	-1.929	1	14	FALSE	FALSE	11.5216	11.5298	10.8019	12.3895	12.3905	10.5755	9.94687	11.3167	11.2933	10.7631	0.0206036	FALSE	TRUE	FALSE	FALSE	FALSE	FALSE	FALSE	FALSE	FALSE	FALSE	FALSE	FALSE	FALSE	FALSE	NA	NA	NA	NA	NA	NA	FALSE	FALSE	FALSE
159504	Q9Y2D5	AKAP2	AKAP2 KIAA0920 PRKA2	A-kinase anchor protein 2	_QAPPHIELpSNSSPDPMAEAER_	QAPPHIELS(0.333)NS(0.333)S(0.333)PDPMAEAER	S120-p	S(0.333)	FALSE	FALSE	FALSE	FALSE	FALSE	PHIELSNSSPDPMAE	0.208997	-0.947597	-1.929	1	14	FALSE	FALSE	11.5216	11.5298	10.8019	12.3895	12.3905	10.5755	9.94687	11.3167	11.2933	10.7631	0.0206036	FALSE	FALSE	FALSE	FALSE	FALSE	FALSE	FALSE	FALSE	FALSE	FALSE	FALSE	FALSE	FALSE	FALSE	NA	NA	NA	NA	NA	NA	FALSE	FALSE	FALSE
159504	Q9Y2D5	AKAP2	AKAP2 KIAA0920 PRKA2	A-kinase anchor protein 2	_QAPPHIELpSNSSPDPMAEAER_	QAPPHIELS(0.333)NS(0.333)S(0.333)PDPMAEAER	S121-p	S(0.333)	FALSE	FALSE	FALSE	FALSE	FALSE	HIELSNSSPDPMAEA	0.208997	-0.947597	-1.929	1	14	FALSE	FALSE	11.5216	11.5298	10.8019	12.3895	12.3905	10.5755	9.94687	11.3167	11.2933	10.7631	0.0206036	FALSE	TRUE	FALSE	FALSE	FALSE	FALSE	FALSE	FALSE	FALSE	FALSE	FALSE	FALSE	FALSE	FALSE	NA	NA	NA	NA	NA	NA	FALSE	FALSE	FALSE
231883	Q13573	SNW1	SNW1 SKIIP SKIP	SNW domain-containing protein 1	_YTPpSQQGVAFNSGAK_	YT(0.123)PS(0.877)QQGVAFNSGAK;YT(0.167)PS(0.833)QQGVAFNSGAK	T180-p	T(0.123)	FALSE	FALSE	FALSE	TRUE	FALSE	PAQYIRYTPSQQGVA	0.000598265	-0.947408	-1.928	1	7	TRUE	FALSE	14.959	14.7527	14.6857	14.6155	14.6892	13.645	13.7256	13.7568	13.9235	13.9141	4.92e-06	FALSE	TRUE	FALSE	FALSE	FALSE	FALSE	FALSE	FALSE	FALSE	FALSE	FALSE	FALSE	FALSE	FALSE	FALSE	FALSE	FALSE	FALSE	NA	PF02731	FALSE	FALSE	FALSE
231883	Q13573	SNW1	SNW1 SKIIP SKIP	SNW domain-containing protein 1	_YTPpSQQGVAFNSGAK_	YT(0.123)PS(0.877)QQGVAFNSGAK;YT(0.167)PS(0.833)QQGVAFNSGAK	S182-p	S(0.877)	TRUE	TRUE	FALSE	TRUE	FALSE	QYIRYTPSQQGVAFN	0.000598265	-0.947408	-1.928	1	7	TRUE	FALSE	14.959	14.7527	14.6857	14.6155	14.6892	13.645	13.7256	13.7568	13.9235	13.9141	4.92e-06	FALSE	TRUE	FALSE	FALSE	FALSE	FALSE	FALSE	FALSE	FALSE	FALSE	FALSE	FALSE	FALSE	FALSE	FALSE	FALSE	FALSE	FALSE	NA	PF02731	FALSE	FALSE	FALSE
231883	Q13573	SNW1	SNW1 SKIIP SKIP	SNW domain-containing protein 1	_YTPpSQQGVAFNSGAK_	YT(0.123)PS(0.877)QQGVAFNSGAK;YT(0.167)PS(0.833)QQGVAFNSGAK	T180-p	T(0.167)	FALSE	FALSE	FALSE	TRUE	FALSE	PAQYIRYTPSQQGVA	0.000598265	-0.947408	-1.928	1	7	TRUE	FALSE	14.959	14.7527	14.6857	14.6155	14.6892	13.645	13.7256	13.7568	13.9235	13.9141	4.92e-06	FALSE	TRUE	FALSE	FALSE	FALSE	FALSE	FALSE	FALSE	FALSE	FALSE	FALSE	FALSE	FALSE	FALSE	FALSE	FALSE	FALSE	FALSE	NA	PF02731	FALSE	FALSE	FALSE
231883	Q13573	SNW1	SNW1 SKIIP SKIP	SNW domain-containing protein 1	_YTPpSQQGVAFNSGAK_	YT(0.123)PS(0.877)QQGVAFNSGAK;YT(0.167)PS(0.833)QQGVAFNSGAK	S182-p	S(0.833)	TRUE	TRUE	FALSE	TRUE	FALSE	QYIRYTPSQQGVAFN	0.000598265	-0.947408	-1.928	1	7	TRUE	FALSE	14.959	14.7527	14.6857	14.6155	14.6892	13.645	13.7256	13.7568	13.9235	13.9141	4.92e-06	FALSE	TRUE	FALSE	FALSE	FALSE	FALSE	FALSE	FALSE	FALSE	FALSE	FALSE	FALSE	FALSE	FALSE	FALSE	FALSE	FALSE	FALSE	NA	PF02731	FALSE	FALSE	FALSE
63444	P07814	EPRS	EPRS1 EPRS GLNS PARS QARS QPRS PIG32	Bifunctional glutamate/proline--tRNA ligase	_EYIPGQPPLSQpSpSDSSPTR_	EY(0.003)IPGQPPLS(0.385)QS(0.471)S(0.474)DS(0.343)S(0.281)PT(0.044)R	Y872-p	Y(0.003)	FALSE	FALSE	FALSE	FALSE	FALSE	KEKTGKEYIPGQPPL	0.00992053	-0.947179	-1.928	2	14	FALSE	FALSE	13.7337	13.3642	13.4192	13.9265	13.373	12.4227	12.5124	12.5616	13.1309	12.453	0.000207149	FALSE	TRUE	FALSE	FALSE	FALSE	FALSE	FALSE	FALSE	FALSE	FALSE	FALSE	FALSE	FALSE	FALSE	FALSE	TRUE	FALSE	TRUE	PS51185	PF00458	TRUE	FALSE	FALSE
63444	P07814	EPRS	EPRS1 EPRS GLNS PARS QARS QPRS PIG32	Bifunctional glutamate/proline--tRNA ligase	_EYIPGQPPLSQpSpSDSSPTR_	EY(0.003)IPGQPPLS(0.385)QS(0.471)S(0.474)DS(0.343)S(0.281)PT(0.044)R	S880-p	S(0.385)	FALSE	FALSE	FALSE	FALSE	FALSE	IPGQPPLSQSSDSSP	0.00992053	-0.947179	-1.928	2	14	FALSE	FALSE	13.7337	13.3642	13.4192	13.9265	13.373	12.4227	12.5124	12.5616	13.1309	12.453	0.000207149	FALSE	TRUE	FALSE	FALSE	FALSE	FALSE	FALSE	FALSE	FALSE	FALSE	FALSE	FALSE	FALSE	FALSE	FALSE	TRUE	TRUE	FALSE	NA	NA	TRUE	FALSE	FALSE
63444	P07814	EPRS	EPRS1 EPRS GLNS PARS QARS QPRS PIG32	Bifunctional glutamate/proline--tRNA ligase	_EYIPGQPPLSQpSpSDSSPTR_	EY(0.003)IPGQPPLS(0.385)QS(0.471)S(0.474)DS(0.343)S(0.281)PT(0.044)R	S882-p	S(0.471)	TRUE	FALSE	FALSE	FALSE	FALSE	GQPPLSQSSDSSPTR	0.00992053	-0.947179	-1.928	2	14	FALSE	FALSE	13.7337	13.3642	13.4192	13.9265	13.373	12.4227	12.5124	12.5616	13.1309	12.453	0.000207149	FALSE	TRUE	FALSE	FALSE	FALSE	FALSE	FALSE	FALSE	FALSE	FALSE	FALSE	FALSE	FALSE	FALSE	FALSE	TRUE	TRUE	FALSE	NA	NA	TRUE	FALSE	FALSE
63444	P07814	EPRS	EPRS1 EPRS GLNS PARS QARS QPRS PIG32	Bifunctional glutamate/proline--tRNA ligase	_EYIPGQPPLSQpSpSDSSPTR_	EY(0.003)IPGQPPLS(0.385)QS(0.471)S(0.474)DS(0.343)S(0.281)PT(0.044)R	S883-p	S(0.474)	TRUE	FALSE	FALSE	FALSE	FALSE	QPPLSQSSDSSPTRN	0.00992053	-0.947179	-1.928	2	14	FALSE	FALSE	13.7337	13.3642	13.4192	13.9265	13.373	12.4227	12.5124	12.5616	13.1309	12.453	0.000207149	FALSE	TRUE	FALSE	FALSE	FALSE	FALSE	FALSE	FALSE	FALSE	FALSE	FALSE	FALSE	FALSE	FALSE	FALSE	TRUE	TRUE	FALSE	NA	NA	TRUE	FALSE	FALSE
63444	P07814	EPRS	EPRS1 EPRS GLNS PARS QARS QPRS PIG32	Bifunctional glutamate/proline--tRNA ligase	_EYIPGQPPLSQpSpSDSSPTR_	EY(0.003)IPGQPPLS(0.385)QS(0.471)S(0.474)DS(0.343)S(0.281)PT(0.044)R	S885-p	S(0.343)	FALSE	FALSE	FALSE	FALSE	FALSE	PLSQSSDSSPTRNSE	0.00992053	-0.947179	-1.928	2	14	FALSE	FALSE	13.7337	13.3642	13.4192	13.9265	13.373	12.4227	12.5124	12.5616	13.1309	12.453	0.000207149	FALSE	TRUE	FALSE	FALSE	FALSE	FALSE	FALSE	FALSE	FALSE	FALSE	FALSE	FALSE	FALSE	FALSE	FALSE	TRUE	TRUE	FALSE	NA	NA	TRUE	FALSE	FALSE
63444	P07814	EPRS	EPRS1 EPRS GLNS PARS QARS QPRS PIG32	Bifunctional glutamate/proline--tRNA ligase	_EYIPGQPPLSQpSpSDSSPTR_	EY(0.003)IPGQPPLS(0.385)QS(0.471)S(0.474)DS(0.343)S(0.281)PT(0.044)R	S886-p	S(0.281)	FALSE	FALSE	FALSE	FALSE	FALSE	LSQSSDSSPTRNSEP	0.00992053	-0.947179	-1.928	2	14	FALSE	FALSE	13.7337	13.3642	13.4192	13.9265	13.373	12.4227	12.5124	12.5616	13.1309	12.453	0.000207149	FALSE	TRUE	FALSE	FALSE	FALSE	FALSE	FALSE	FALSE	FALSE	FALSE	FALSE	FALSE	FALSE	FALSE	FALSE	TRUE	TRUE	FALSE	NA	NA	TRUE	FALSE	FALSE
63444	P07814	EPRS	EPRS1 EPRS GLNS PARS QARS QPRS PIG32	Bifunctional glutamate/proline--tRNA ligase	_EYIPGQPPLSQpSpSDSSPTR_	EY(0.003)IPGQPPLS(0.385)QS(0.471)S(0.474)DS(0.343)S(0.281)PT(0.044)R	T888-p	T(0.044)	FALSE	FALSE	FALSE	FALSE	FALSE	QSSDSSPTRNSEPAG	0.00992053	-0.947179	-1.928	2	14	FALSE	FALSE	13.7337	13.3642	13.4192	13.9265	13.373	12.4227	12.5124	12.5616	13.1309	12.453	0.000207149	FALSE	TRUE	FALSE	FALSE	FALSE	FALSE	FALSE	FALSE	FALSE	FALSE	FALSE	FALSE	FALSE	FALSE	FALSE	TRUE	FALSE	FALSE	NA	NA	TRUE	FALSE	FALSE
231889	P24928	POLR2A	POLR2A POLR2	DNA-directed RNA polymerase II subunit RPB1	_YTPTSPSYSPSSPEYTPTpSPK_	YTPTSPSYS(0.001)PS(0.006)S(0.006)PEY(0.005)T(0.025)PT(0.184)S(0.772)PK;YTPTSPS(0.001)Y(0.018)S(0.02)PS(0.117)S(0.117)PEY(0.106)T(0.117)PT(0.117)S(0.385)PK	S1847-p	S(0.001)	FALSE	FALSE	FALSE	FALSE	FALSE	TPTSPSYSPSSPEYT	0.326561	-0.946794	-1.928	1	3	FALSE	FALSE	11.4024	11.2884	11.1816	13.1201	10.9215	11.1945	11.2253	10.3071	9.80517	10.6479	0.0453123	FALSE	TRUE	FALSE	FALSE	FALSE	FALSE	FALSE	FALSE	FALSE	FALSE	FALSE	FALSE	FALSE	FALSE	NA	NA	NA	NA	NA	NA	FALSE	FALSE	FALSE
231889	P24928	POLR2A	POLR2A POLR2	DNA-directed RNA polymerase II subunit RPB1	_YTPTSPSYSPSSPEYTPTpSPK_	YTPTSPSYS(0.001)PS(0.006)S(0.006)PEY(0.005)T(0.025)PT(0.184)S(0.772)PK;YTPTSPS(0.001)Y(0.018)S(0.02)PS(0.117)S(0.117)PEY(0.106)T(0.117)PT(0.117)S(0.385)PK	S1849-p	S(0.006)	FALSE	FALSE	FALSE	FALSE	FALSE	TSPSYSPSSPEYTPT	0.326561	-0.946794	-1.928	1	3	FALSE	FALSE	11.4024	11.2884	11.1816	13.1201	10.9215	11.1945	11.2253	10.3071	9.80517	10.6479	0.0453123	FALSE	TRUE	FALSE	FALSE	FALSE	FALSE	FALSE	FALSE	FALSE	FALSE	FALSE	FALSE	FALSE	FALSE	NA	NA	NA	NA	NA	NA	FALSE	FALSE	FALSE
231889	P24928	POLR2A	POLR2A POLR2	DNA-directed RNA polymerase II subunit RPB1	_YTPTSPSYSPSSPEYTPTpSPK_	YTPTSPSYS(0.001)PS(0.006)S(0.006)PEY(0.005)T(0.025)PT(0.184)S(0.772)PK;YTPTSPS(0.001)Y(0.018)S(0.02)PS(0.117)S(0.117)PEY(0.106)T(0.117)PT(0.117)S(0.385)PK	S1850-p	S(0.006)	FALSE	FALSE	FALSE	FALSE	FALSE	SPSYSPSSPEYTPTS	0.326561	-0.946794	-1.928	1	3	FALSE	FALSE	11.4024	11.2884	11.1816	13.1201	10.9215	11.1945	11.2253	10.3071	9.80517	10.6479	0.0453123	FALSE	TRUE	FALSE	FALSE	FALSE	FALSE	FALSE	FALSE	FALSE	FALSE	FALSE	FALSE	FALSE	FALSE	NA	NA	NA	NA	NA	NA	FALSE	FALSE	FALSE
231889	P24928	POLR2A	POLR2A POLR2	DNA-directed RNA polymerase II subunit RPB1	_YTPTSPSYSPSSPEYTPTpSPK_	YTPTSPSYS(0.001)PS(0.006)S(0.006)PEY(0.005)T(0.025)PT(0.184)S(0.772)PK;YTPTSPS(0.001)Y(0.018)S(0.02)PS(0.117)S(0.117)PEY(0.106)T(0.117)PT(0.117)S(0.385)PK	Y1853-p	Y(0.005)	FALSE	FALSE	FALSE	FALSE	FALSE	YSPSSPEYTPTSPKY	0.326561	-0.946794	-1.928	1	3	FALSE	FALSE	11.4024	11.2884	11.1816	13.1201	10.9215	11.1945	11.2253	10.3071	9.80517	10.6479	0.0453123	FALSE	TRUE	FALSE	FALSE	FALSE	FALSE	FALSE	FALSE	FALSE	FALSE	FALSE	FALSE	FALSE	FALSE	NA	NA	NA	NA	NA	NA	FALSE	FALSE	FALSE
231889	P24928	POLR2A	POLR2A POLR2	DNA-directed RNA polymerase II subunit RPB1	_YTPTSPSYSPSSPEYTPTpSPK_	YTPTSPSYS(0.001)PS(0.006)S(0.006)PEY(0.005)T(0.025)PT(0.184)S(0.772)PK;YTPTSPS(0.001)Y(0.018)S(0.02)PS(0.117)S(0.117)PEY(0.106)T(0.117)PT(0.117)S(0.385)PK	T1854-p	T(0.025)	FALSE	FALSE	FALSE	FALSE	FALSE	SPSSPEYTPTSPKYS	0.326561	-0.946794	-1.928	1	3	FALSE	FALSE	11.4024	11.2884	11.1816	13.1201	10.9215	11.1945	11.2253	10.3071	9.80517	10.6479	0.0453123	FALSE	TRUE	FALSE	FALSE	FALSE	FALSE	FALSE	FALSE	FALSE	FALSE	FALSE	FALSE	FALSE	FALSE	NA	NA	NA	NA	NA	NA	FALSE	FALSE	FALSE
231889	P24928	POLR2A	POLR2A POLR2	DNA-directed RNA polymerase II subunit RPB1	_YTPTSPSYSPSSPEYTPTpSPK_	YTPTSPSYS(0.001)PS(0.006)S(0.006)PEY(0.005)T(0.025)PT(0.184)S(0.772)PK;YTPTSPS(0.001)Y(0.018)S(0.02)PS(0.117)S(0.117)PEY(0.106)T(0.117)PT(0.117)S(0.385)PK	T1856-p	T(0.184)	FALSE	FALSE	FALSE	FALSE	FALSE	SSPEYTPTSPKYSPT	0.326561	-0.946794	-1.928	1	3	FALSE	FALSE	11.4024	11.2884	11.1816	13.1201	10.9215	11.1945	11.2253	10.3071	9.80517	10.6479	0.0453123	FALSE	TRUE	FALSE	FALSE	FALSE	FALSE	FALSE	FALSE	FALSE	FALSE	FALSE	FALSE	FALSE	FALSE	NA	NA	NA	NA	NA	NA	FALSE	FALSE	FALSE
231889	P24928	POLR2A	POLR2A POLR2	DNA-directed RNA polymerase II subunit RPB1	_YTPTSPSYSPSSPEYTPTpSPK_	YTPTSPSYS(0.001)PS(0.006)S(0.006)PEY(0.005)T(0.025)PT(0.184)S(0.772)PK;YTPTSPS(0.001)Y(0.018)S(0.02)PS(0.117)S(0.117)PEY(0.106)T(0.117)PT(0.117)S(0.385)PK	S1857-p	S(0.772)	TRUE	TRUE	FALSE	FALSE	FALSE	SPEYTPTSPKYSPTS	0.326561	-0.946794	-1.928	1	3	FALSE	FALSE	11.4024	11.2884	11.1816	13.1201	10.9215	11.1945	11.2253	10.3071	9.80517	10.6479	0.0453123	FALSE	TRUE	FALSE	FALSE	FALSE	FALSE	FALSE	FALSE	FALSE	FALSE	FALSE	FALSE	FALSE	FALSE	NA	NA	NA	NA	NA	NA	FALSE	FALSE	FALSE
231889	P24928	POLR2A	POLR2A POLR2	DNA-directed RNA polymerase II subunit RPB1	_YTPTSPSYSPSSPEYTPTpSPK_	YTPTSPSYS(0.001)PS(0.006)S(0.006)PEY(0.005)T(0.025)PT(0.184)S(0.772)PK;YTPTSPS(0.001)Y(0.018)S(0.02)PS(0.117)S(0.117)PEY(0.106)T(0.117)PT(0.117)S(0.385)PK	S1845-p	S(0.001)	FALSE	FALSE	FALSE	FALSE	FALSE	KYTPTSPSYSPSSPE	0.326561	-0.946794	-1.928	1	3	FALSE	FALSE	11.4024	11.2884	11.1816	13.1201	10.9215	11.1945	11.2253	10.3071	9.80517	10.6479	0.0453123	FALSE	TRUE	FALSE	FALSE	FALSE	FALSE	FALSE	FALSE	FALSE	FALSE	FALSE	FALSE	FALSE	FALSE	NA	NA	NA	NA	NA	NA	FALSE	FALSE	FALSE
231889	P24928	POLR2A	POLR2A POLR2	DNA-directed RNA polymerase II subunit RPB1	_YTPTSPSYSPSSPEYTPTpSPK_	YTPTSPSYS(0.001)PS(0.006)S(0.006)PEY(0.005)T(0.025)PT(0.184)S(0.772)PK;YTPTSPS(0.001)Y(0.018)S(0.02)PS(0.117)S(0.117)PEY(0.106)T(0.117)PT(0.117)S(0.385)PK	Y1846-p	Y(0.018)	FALSE	FALSE	FALSE	FALSE	FALSE	YTPTSPSYSPSSPEY	0.326561	-0.946794	-1.928	1	3	FALSE	FALSE	11.4024	11.2884	11.1816	13.1201	10.9215	11.1945	11.2253	10.3071	9.80517	10.6479	0.0453123	FALSE	TRUE	FALSE	FALSE	FALSE	FALSE	FALSE	FALSE	FALSE	FALSE	FALSE	FALSE	FALSE	FALSE	NA	NA	NA	NA	NA	NA	FALSE	FALSE	FALSE
231889	P24928	POLR2A	POLR2A POLR2	DNA-directed RNA polymerase II subunit RPB1	_YTPTSPSYSPSSPEYTPTpSPK_	YTPTSPSYS(0.001)PS(0.006)S(0.006)PEY(0.005)T(0.025)PT(0.184)S(0.772)PK;YTPTSPS(0.001)Y(0.018)S(0.02)PS(0.117)S(0.117)PEY(0.106)T(0.117)PT(0.117)S(0.385)PK	S1847-p	S(0.02)	FALSE	FALSE	FALSE	FALSE	FALSE	TPTSPSYSPSSPEYT	0.326561	-0.946794	-1.928	1	3	FALSE	FALSE	11.4024	11.2884	11.1816	13.1201	10.9215	11.1945	11.2253	10.3071	9.80517	10.6479	0.0453123	FALSE	TRUE	FALSE	FALSE	FALSE	FALSE	FALSE	FALSE	FALSE	FALSE	FALSE	FALSE	FALSE	FALSE	NA	NA	NA	NA	NA	NA	FALSE	FALSE	FALSE
231889	P24928	POLR2A	POLR2A POLR2	DNA-directed RNA polymerase II subunit RPB1	_YTPTSPSYSPSSPEYTPTpSPK_	YTPTSPSYS(0.001)PS(0.006)S(0.006)PEY(0.005)T(0.025)PT(0.184)S(0.772)PK;YTPTSPS(0.001)Y(0.018)S(0.02)PS(0.117)S(0.117)PEY(0.106)T(0.117)PT(0.117)S(0.385)PK	S1849-p	S(0.117)	FALSE	FALSE	FALSE	FALSE	FALSE	TSPSYSPSSPEYTPT	0.326561	-0.946794	-1.928	1	3	FALSE	FALSE	11.4024	11.2884	11.1816	13.1201	10.9215	11.1945	11.2253	10.3071	9.80517	10.6479	0.0453123	FALSE	TRUE	FALSE	FALSE	FALSE	FALSE	FALSE	FALSE	FALSE	FALSE	FALSE	FALSE	FALSE	FALSE	NA	NA	NA	NA	NA	NA	FALSE	FALSE	FALSE
231889	P24928	POLR2A	POLR2A POLR2	DNA-directed RNA polymerase II subunit RPB1	_YTPTSPSYSPSSPEYTPTpSPK_	YTPTSPSYS(0.001)PS(0.006)S(0.006)PEY(0.005)T(0.025)PT(0.184)S(0.772)PK;YTPTSPS(0.001)Y(0.018)S(0.02)PS(0.117)S(0.117)PEY(0.106)T(0.117)PT(0.117)S(0.385)PK	S1850-p	S(0.117)	FALSE	FALSE	FALSE	FALSE	FALSE	SPSYSPSSPEYTPTS	0.326561	-0.946794	-1.928	1	3	FALSE	FALSE	11.4024	11.2884	11.1816	13.1201	10.9215	11.1945	11.2253	10.3071	9.80517	10.6479	0.0453123	FALSE	TRUE	FALSE	FALSE	FALSE	FALSE	FALSE	FALSE	FALSE	FALSE	FALSE	FALSE	FALSE	FALSE	NA	NA	NA	NA	NA	NA	FALSE	FALSE	FALSE
231889	P24928	POLR2A	POLR2A POLR2	DNA-directed RNA polymerase II subunit RPB1	_YTPTSPSYSPSSPEYTPTpSPK_	YTPTSPSYS(0.001)PS(0.006)S(0.006)PEY(0.005)T(0.025)PT(0.184)S(0.772)PK;YTPTSPS(0.001)Y(0.018)S(0.02)PS(0.117)S(0.117)PEY(0.106)T(0.117)PT(0.117)S(0.385)PK	Y1853-p	Y(0.106)	FALSE	FALSE	FALSE	FALSE	FALSE	YSPSSPEYTPTSPKY	0.326561	-0.946794	-1.928	1	3	FALSE	FALSE	11.4024	11.2884	11.1816	13.1201	10.9215	11.1945	11.2253	10.3071	9.80517	10.6479	0.0453123	FALSE	TRUE	FALSE	FALSE	FALSE	FALSE	FALSE	FALSE	FALSE	FALSE	FALSE	FALSE	FALSE	FALSE	NA	NA	NA	NA	NA	NA	FALSE	FALSE	FALSE
231889	P24928	POLR2A	POLR2A POLR2	DNA-directed RNA polymerase II subunit RPB1	_YTPTSPSYSPSSPEYTPTpSPK_	YTPTSPSYS(0.001)PS(0.006)S(0.006)PEY(0.005)T(0.025)PT(0.184)S(0.772)PK;YTPTSPS(0.001)Y(0.018)S(0.02)PS(0.117)S(0.117)PEY(0.106)T(0.117)PT(0.117)S(0.385)PK	T1854-p	T(0.117)	FALSE	FALSE	FALSE	FALSE	FALSE	SPSSPEYTPTSPKYS	0.326561	-0.946794	-1.928	1	3	FALSE	FALSE	11.4024	11.2884	11.1816	13.1201	10.9215	11.1945	11.2253	10.3071	9.80517	10.6479	0.0453123	FALSE	TRUE	FALSE	FALSE	FALSE	FALSE	FALSE	FALSE	FALSE	FALSE	FALSE	FALSE	FALSE	FALSE	NA	NA	NA	NA	NA	NA	FALSE	FALSE	FALSE
231889	P24928	POLR2A	POLR2A POLR2	DNA-directed RNA polymerase II subunit RPB1	_YTPTSPSYSPSSPEYTPTpSPK_	YTPTSPSYS(0.001)PS(0.006)S(0.006)PEY(0.005)T(0.025)PT(0.184)S(0.772)PK;YTPTSPS(0.001)Y(0.018)S(0.02)PS(0.117)S(0.117)PEY(0.106)T(0.117)PT(0.117)S(0.385)PK	T1856-p	T(0.117)	FALSE	FALSE	FALSE	FALSE	FALSE	SSPEYTPTSPKYSPT	0.326561	-0.946794	-1.928	1	3	FALSE	FALSE	11.4024	11.2884	11.1816	13.1201	10.9215	11.1945	11.2253	10.3071	9.80517	10.6479	0.0453123	FALSE	TRUE	FALSE	FALSE	FALSE	FALSE	FALSE	FALSE	FALSE	FALSE	FALSE	FALSE	FALSE	FALSE	NA	NA	NA	NA	NA	NA	FALSE	FALSE	FALSE
231889	P24928	POLR2A	POLR2A POLR2	DNA-directed RNA polymerase II subunit RPB1	_YTPTSPSYSPSSPEYTPTpSPK_	YTPTSPSYS(0.001)PS(0.006)S(0.006)PEY(0.005)T(0.025)PT(0.184)S(0.772)PK;YTPTSPS(0.001)Y(0.018)S(0.02)PS(0.117)S(0.117)PEY(0.106)T(0.117)PT(0.117)S(0.385)PK	S1857-p	S(0.385)	TRUE	FALSE	FALSE	FALSE	FALSE	SPEYTPTSPKYSPTS	0.326561	-0.946794	-1.928	1	3	FALSE	FALSE	11.4024	11.2884	11.1816	13.1201	10.9215	11.1945	11.2253	10.3071	9.80517	10.6479	0.0453123	FALSE	TRUE	FALSE	FALSE	FALSE	FALSE	FALSE	FALSE	FALSE	FALSE	FALSE	FALSE	FALSE	FALSE	NA	NA	NA	NA	NA	NA	FALSE	FALSE	FALSE
85703	Q15149	PLEC	PLEC PLEC1	Plectin	_GYYSPYSVSGSGSTAGpSR_	GYYSPYSVS(0.002)GS(0.029)GS(0.061)T(0.235)AGS(0.674)R;GYYS(0.003)PY(0.032)S(0.073)VS(0.167)GS(0.167)GS(0.167)T(0.167)AGS(0.226)R	S4618-p	S(0.002)	FALSE	FALSE	FALSE	FALSE	FALSE	YYSPYSVSGSGSTAG	0.179104	-0.94652	-1.927	1	5	FALSE	FALSE	10.8512	12.1076	11.7426	12.7176	11.1036	10.3766	10.7415	11.1939	10.4827	10.9954	0.0156544	FALSE	TRUE	FALSE	FALSE	FALSE	TRUE	FALSE	FALSE	FALSE	FALSE	FALSE	FALSE	FALSE	FALSE	FALSE	TRUE	TRUE	FALSE	NA	NA	FALSE	FALSE	FALSE
85703	Q15149	PLEC	PLEC PLEC1	Plectin	_GYYSPYSVSGSGSTAGpSR_	GYYSPYSVS(0.002)GS(0.029)GS(0.061)T(0.235)AGS(0.674)R;GYYS(0.003)PY(0.032)S(0.073)VS(0.167)GS(0.167)GS(0.167)T(0.167)AGS(0.226)R	S4620-p	S(0.029)	FALSE	FALSE	FALSE	FALSE	FALSE	SPYSVSGSGSTAGSR	0.179104	-0.94652	-1.927	1	5	FALSE	FALSE	10.8512	12.1076	11.7426	12.7176	11.1036	10.3766	10.7415	11.1939	10.4827	10.9954	0.0156544	FALSE	TRUE	FALSE	FALSE	FALSE	TRUE	FALSE	FALSE	FALSE	FALSE	FALSE	FALSE	FALSE	FALSE	FALSE	TRUE	TRUE	FALSE	NA	NA	FALSE	FALSE	FALSE
85703	Q15149	PLEC	PLEC PLEC1	Plectin	_GYYSPYSVSGSGSTAGpSR_	GYYSPYSVS(0.002)GS(0.029)GS(0.061)T(0.235)AGS(0.674)R;GYYS(0.003)PY(0.032)S(0.073)VS(0.167)GS(0.167)GS(0.167)T(0.167)AGS(0.226)R	S4622-p	S(0.061)	FALSE	FALSE	FALSE	FALSE	FALSE	YSVSGSGSTAGSRTG	0.179104	-0.94652	-1.927	1	5	FALSE	FALSE	10.8512	12.1076	11.7426	12.7176	11.1036	10.3766	10.7415	11.1939	10.4827	10.9954	0.0156544	FALSE	TRUE	FALSE	FALSE	FALSE	TRUE	FALSE	FALSE	FALSE	FALSE	FALSE	FALSE	FALSE	FALSE	FALSE	TRUE	TRUE	FALSE	NA	NA	FALSE	FALSE	FALSE
85703	Q15149	PLEC	PLEC PLEC1	Plectin	_GYYSPYSVSGSGSTAGpSR_	GYYSPYSVS(0.002)GS(0.029)GS(0.061)T(0.235)AGS(0.674)R;GYYS(0.003)PY(0.032)S(0.073)VS(0.167)GS(0.167)GS(0.167)T(0.167)AGS(0.226)R	T4623-p	T(0.235)	FALSE	FALSE	FALSE	FALSE	FALSE	SVSGSGSTAGSRTGS	0.179104	-0.94652	-1.927	1	5	FALSE	FALSE	10.8512	12.1076	11.7426	12.7176	11.1036	10.3766	10.7415	11.1939	10.4827	10.9954	0.0156544	FALSE	TRUE	FALSE	FALSE	FALSE	TRUE	FALSE	FALSE	FALSE	FALSE	FALSE	FALSE	FALSE	FALSE	FALSE	TRUE	TRUE	FALSE	NA	NA	FALSE	FALSE	FALSE
85703	Q15149	PLEC	PLEC PLEC1	Plectin	_GYYSPYSVSGSGSTAGpSR_	GYYSPYSVS(0.002)GS(0.029)GS(0.061)T(0.235)AGS(0.674)R;GYYS(0.003)PY(0.032)S(0.073)VS(0.167)GS(0.167)GS(0.167)T(0.167)AGS(0.226)R	S4626-p	S(0.674)	TRUE	FALSE	FALSE	FALSE	TRUE	GSGSTAGSRTGSRTG	0.179104	-0.94652	-1.927	1	5	FALSE	FALSE	10.8512	12.1076	11.7426	12.7176	11.1036	10.3766	10.7415	11.1939	10.4827	10.9954	0.0156544	FALSE	TRUE	FALSE	FALSE	FALSE	TRUE	FALSE	FALSE	FALSE	FALSE	FALSE	FALSE	FALSE	FALSE	FALSE	TRUE	TRUE	FALSE	NA	NA	FALSE	FALSE	FALSE
85703	Q15149	PLEC	PLEC PLEC1	Plectin	_GYYSPYSVSGSGSTAGpSR_	GYYSPYSVS(0.002)GS(0.029)GS(0.061)T(0.235)AGS(0.674)R;GYYS(0.003)PY(0.032)S(0.073)VS(0.167)GS(0.167)GS(0.167)T(0.167)AGS(0.226)R	S4613-p	S(0.003)	FALSE	FALSE	FALSE	FALSE	FALSE	QSTKGYYSPYSVSGS	0.179104	-0.94652	-1.927	1	5	FALSE	FALSE	10.8512	12.1076	11.7426	12.7176	11.1036	10.3766	10.7415	11.1939	10.4827	10.9954	0.0156544	FALSE	TRUE	FALSE	FALSE	FALSE	TRUE	FALSE	FALSE	FALSE	FALSE	FALSE	FALSE	FALSE	FALSE	FALSE	FALSE	TRUE	FALSE	NA	NA	FALSE	FALSE	FALSE
85703	Q15149	PLEC	PLEC PLEC1	Plectin	_GYYSPYSVSGSGSTAGpSR_	GYYSPYSVS(0.002)GS(0.029)GS(0.061)T(0.235)AGS(0.674)R;GYYS(0.003)PY(0.032)S(0.073)VS(0.167)GS(0.167)GS(0.167)T(0.167)AGS(0.226)R	Y4615-p	Y(0.032)	FALSE	FALSE	FALSE	FALSE	FALSE	TKGYYSPYSVSGSGS	0.179104	-0.94652	-1.927	1	5	FALSE	FALSE	10.8512	12.1076	11.7426	12.7176	11.1036	10.3766	10.7415	11.1939	10.4827	10.9954	0.0156544	FALSE	TRUE	FALSE	FALSE	FALSE	TRUE	FALSE	FALSE	FALSE	FALSE	FALSE	FALSE	FALSE	FALSE	FALSE	FALSE	TRUE	FALSE	NA	NA	FALSE	FALSE	FALSE
85703	Q15149	PLEC	PLEC PLEC1	Plectin	_GYYSPYSVSGSGSTAGpSR_	GYYSPYSVS(0.002)GS(0.029)GS(0.061)T(0.235)AGS(0.674)R;GYYS(0.003)PY(0.032)S(0.073)VS(0.167)GS(0.167)GS(0.167)T(0.167)AGS(0.226)R	S4616-p	S(0.073)	FALSE	FALSE	FALSE	FALSE	FALSE	KGYYSPYSVSGSGST	0.179104	-0.94652	-1.927	1	5	FALSE	FALSE	10.8512	12.1076	11.7426	12.7176	11.1036	10.3766	10.7415	11.1939	10.4827	10.9954	0.0156544	FALSE	TRUE	FALSE	FALSE	FALSE	TRUE	FALSE	FALSE	FALSE	FALSE	FALSE	FALSE	FALSE	FALSE	FALSE	TRUE	TRUE	FALSE	NA	NA	FALSE	FALSE	FALSE
85703	Q15149	PLEC	PLEC PLEC1	Plectin	_GYYSPYSVSGSGSTAGpSR_	GYYSPYSVS(0.002)GS(0.029)GS(0.061)T(0.235)AGS(0.674)R;GYYS(0.003)PY(0.032)S(0.073)VS(0.167)GS(0.167)GS(0.167)T(0.167)AGS(0.226)R	S4618-p	S(0.167)	FALSE	FALSE	FALSE	FALSE	FALSE	YYSPYSVSGSGSTAG	0.179104	-0.94652	-1.927	1	5	FALSE	FALSE	10.8512	12.1076	11.7426	12.7176	11.1036	10.3766	10.7415	11.1939	10.4827	10.9954	0.0156544	FALSE	TRUE	FALSE	FALSE	FALSE	TRUE	FALSE	FALSE	FALSE	FALSE	FALSE	FALSE	FALSE	FALSE	FALSE	TRUE	TRUE	FALSE	NA	NA	FALSE	FALSE	FALSE
85703	Q15149	PLEC	PLEC PLEC1	Plectin	_GYYSPYSVSGSGSTAGpSR_	GYYSPYSVS(0.002)GS(0.029)GS(0.061)T(0.235)AGS(0.674)R;GYYS(0.003)PY(0.032)S(0.073)VS(0.167)GS(0.167)GS(0.167)T(0.167)AGS(0.226)R	S4620-p	S(0.167)	FALSE	FALSE	FALSE	FALSE	FALSE	SPYSVSGSGSTAGSR	0.179104	-0.94652	-1.927	1	5	FALSE	FALSE	10.8512	12.1076	11.7426	12.7176	11.1036	10.3766	10.7415	11.1939	10.4827	10.9954	0.0156544	FALSE	TRUE	FALSE	FALSE	FALSE	TRUE	FALSE	FALSE	FALSE	FALSE	FALSE	FALSE	FALSE	FALSE	FALSE	TRUE	TRUE	FALSE	NA	NA	FALSE	FALSE	FALSE
85703	Q15149	PLEC	PLEC PLEC1	Plectin	_GYYSPYSVSGSGSTAGpSR_	GYYSPYSVS(0.002)GS(0.029)GS(0.061)T(0.235)AGS(0.674)R;GYYS(0.003)PY(0.032)S(0.073)VS(0.167)GS(0.167)GS(0.167)T(0.167)AGS(0.226)R	S4622-p	S(0.167)	FALSE	FALSE	FALSE	FALSE	FALSE	YSVSGSGSTAGSRTG	0.179104	-0.94652	-1.927	1	5	FALSE	FALSE	10.8512	12.1076	11.7426	12.7176	11.1036	10.3766	10.7415	11.1939	10.4827	10.9954	0.0156544	FALSE	TRUE	FALSE	FALSE	FALSE	TRUE	FALSE	FALSE	FALSE	FALSE	FALSE	FALSE	FALSE	FALSE	FALSE	TRUE	TRUE	FALSE	NA	NA	FALSE	FALSE	FALSE
85703	Q15149	PLEC	PLEC PLEC1	Plectin	_GYYSPYSVSGSGSTAGpSR_	GYYSPYSVS(0.002)GS(0.029)GS(0.061)T(0.235)AGS(0.674)R;GYYS(0.003)PY(0.032)S(0.073)VS(0.167)GS(0.167)GS(0.167)T(0.167)AGS(0.226)R	T4623-p	T(0.167)	FALSE	FALSE	FALSE	FALSE	FALSE	SVSGSGSTAGSRTGS	0.179104	-0.94652	-1.927	1	5	FALSE	FALSE	10.8512	12.1076	11.7426	12.7176	11.1036	10.3766	10.7415	11.1939	10.4827	10.9954	0.0156544	FALSE	TRUE	FALSE	FALSE	FALSE	TRUE	FALSE	FALSE	FALSE	FALSE	FALSE	FALSE	FALSE	FALSE	FALSE	TRUE	TRUE	FALSE	NA	NA	FALSE	FALSE	FALSE
85703	Q15149	PLEC	PLEC PLEC1	Plectin	_GYYSPYSVSGSGSTAGpSR_	GYYSPYSVS(0.002)GS(0.029)GS(0.061)T(0.235)AGS(0.674)R;GYYS(0.003)PY(0.032)S(0.073)VS(0.167)GS(0.167)GS(0.167)T(0.167)AGS(0.226)R	S4626-p	S(0.226)	TRUE	FALSE	FALSE	FALSE	TRUE	GSGSTAGSRTGSRTG	0.179104	-0.94652	-1.927	1	5	FALSE	FALSE	10.8512	12.1076	11.7426	12.7176	11.1036	10.3766	10.7415	11.1939	10.4827	10.9954	0.0156544	FALSE	TRUE	FALSE	FALSE	FALSE	TRUE	FALSE	FALSE	FALSE	FALSE	FALSE	FALSE	FALSE	FALSE	FALSE	TRUE	TRUE	FALSE	NA	NA	FALSE	FALSE	FALSE
165251	O14639	ABLIM1	ABLIM1 ABLIM KIAA0059 LIMAB1	Actin-binding LIM protein 1	_QSLGEpSPR_	QSLGES(1)PR	S426-p	S(1)	TRUE	TRUE	TRUE	FALSE	FALSE	ERQSLGESPRTLSPT	0.000527257	-0.945732	-1.926	1	9	FALSE	FALSE	16.318	16.0061	16.1064	16.0678	16.1293	15.3176	15.1241	15.052	15.0991	15.3061	4.23e-06	FALSE	TRUE	FALSE	FALSE	FALSE	FALSE	FALSE	FALSE	FALSE	FALSE	FALSE	FALSE	FALSE	FALSE	FALSE	TRUE	FALSE	FALSE	NA	PF16182	FALSE	FALSE	FALSE
83485	Q9UDY2	TJP2	TJP2 X104 ZO2	Tight junction protein ZO-2	_GSYGpSDAEEEEYR_	GS(0.132)Y(0.028)GS(0.838)DAEEEEY(0.002)R	S1156-p	S(0.132)	FALSE	FALSE	FALSE	FALSE	FALSE	PYQDTRGSYGSDAEE	0.463546	-0.945708	-1.926	1	8	FALSE	FALSE	11.5056	11.2629	11.1222	13.8849	11.9749	11.2013	11.1119	11.2466	10.4578	NA	0.0945476	FALSE	TRUE	FALSE	FALSE	FALSE	FALSE	FALSE	FALSE	FALSE	FALSE	FALSE	FALSE	FALSE	FALSE	FALSE	TRUE	FALSE	FALSE	NA	NA	FALSE	FALSE	TRUE
83485	Q9UDY2	TJP2	TJP2 X104 ZO2	Tight junction protein ZO-2	_GSYGpSDAEEEEYR_	GS(0.132)Y(0.028)GS(0.838)DAEEEEY(0.002)R	Y1157-p	Y(0.028)	FALSE	FALSE	FALSE	FALSE	FALSE	YQDTRGSYGSDAEEE	0.463546	-0.945708	-1.926	1	8	FALSE	FALSE	11.5056	11.2629	11.1222	13.8849	11.9749	11.2013	11.1119	11.2466	10.4578	NA	0.0945476	FALSE	TRUE	FALSE	FALSE	FALSE	FALSE	FALSE	FALSE	FALSE	FALSE	FALSE	FALSE	FALSE	FALSE	FALSE	TRUE	FALSE	FALSE	NA	NA	FALSE	FALSE	TRUE
83485	Q9UDY2	TJP2	TJP2 X104 ZO2	Tight junction protein ZO-2	_GSYGpSDAEEEEYR_	GS(0.132)Y(0.028)GS(0.838)DAEEEEY(0.002)R	S1159-p	S(0.838)	TRUE	TRUE	FALSE	FALSE	FALSE	DTRGSYGSDAEEEEY	0.463546	-0.945708	-1.926	1	8	FALSE	FALSE	11.5056	11.2629	11.1222	13.8849	11.9749	11.2013	11.1119	11.2466	10.4578	NA	0.0945476	FALSE	TRUE	FALSE	FALSE	FALSE	FALSE	FALSE	FALSE	FALSE	FALSE	FALSE	FALSE	FALSE	FALSE	FALSE	TRUE	FALSE	FALSE	NA	NA	FALSE	FALSE	TRUE
83485	Q9UDY2	TJP2	TJP2 X104 ZO2	Tight junction protein ZO-2	_GSYGpSDAEEEEYR_	GS(0.132)Y(0.028)GS(0.838)DAEEEEY(0.002)R	Y1166-p	Y(0.002)	FALSE	FALSE	FALSE	FALSE	FALSE	SDAEEEEYRQQLSEH	0.463546	-0.945708	-1.926	1	8	FALSE	FALSE	11.5056	11.2629	11.1222	13.8849	11.9749	11.2013	11.1119	11.2466	10.4578	NA	0.0945476	FALSE	TRUE	FALSE	FALSE	FALSE	FALSE	FALSE	FALSE	FALSE	FALSE	FALSE	FALSE	FALSE	FALSE	FALSE	TRUE	FALSE	FALSE	NA	NA	FALSE	FALSE	TRUE
193681	Q9UHB6	LIMA1	LIMA1 EPLIN SREBP3 PP624	LIM domain and actin-binding protein 1	_SKEGHSLEM(ox)ENENLVENGADpSDEDDNSFLK_	S(0.001)KEGHS(0.001)LEMENENLVENGADS(0.85)DEDDNS(0.148)FLK	S666-p	S(0.001)	FALSE	FALSE	FALSE	FALSE	FALSE	KGETGKRSKEGHSLE	0.200785	-0.943767	-1.924	1	19	FALSE	FALSE	NA	10.6212	11.0669	12.1674	NA	10.5443	10.6268	10.1378	10.4457	9.95225	0.019259	FALSE	TRUE	FALSE	FALSE	FALSE	FALSE	FALSE	FALSE	FALSE	FALSE	FALSE	FALSE	FALSE	FALSE	FALSE	TRUE	FALSE	FALSE	NA	NA	FALSE	FALSE	FALSE
193681	Q9UHB6	LIMA1	LIMA1 EPLIN SREBP3 PP624	LIM domain and actin-binding protein 1	_SKEGHSLEM(ox)ENENLVENGADpSDEDDNSFLK_	S(0.001)KEGHS(0.001)LEMENENLVENGADS(0.85)DEDDNS(0.148)FLK	S671-p	S(0.001)	FALSE	FALSE	FALSE	FALSE	FALSE	KRSKEGHSLEMENEN	0.200785	-0.943767	-1.924	1	19	FALSE	FALSE	NA	10.6212	11.0669	12.1674	NA	10.5443	10.6268	10.1378	10.4457	9.95225	0.019259	FALSE	TRUE	FALSE	FALSE	FALSE	FALSE	FALSE	FALSE	FALSE	FALSE	FALSE	FALSE	FALSE	FALSE	FALSE	TRUE	FALSE	FALSE	NA	NA	FALSE	FALSE	FALSE
193681	Q9UHB6	LIMA1	LIMA1 EPLIN SREBP3 PP624	LIM domain and actin-binding protein 1	_SKEGHSLEM(ox)ENENLVENGADpSDEDDNSFLK_	S(0.001)KEGHS(0.001)LEMENENLVENGADS(0.85)DEDDNS(0.148)FLK	S686-p	S(0.85)	TRUE	TRUE	FALSE	FALSE	FALSE	LVENGADSDEDDNSF	0.200785	-0.943767	-1.924	1	19	FALSE	FALSE	NA	10.6212	11.0669	12.1674	NA	10.5443	10.6268	10.1378	10.4457	9.95225	0.019259	FALSE	TRUE	FALSE	FALSE	FALSE	FALSE	FALSE	FALSE	FALSE	FALSE	FALSE	FALSE	FALSE	FALSE	FALSE	TRUE	FALSE	FALSE	NA	NA	FALSE	FALSE	FALSE
193681	Q9UHB6	LIMA1	LIMA1 EPLIN SREBP3 PP624	LIM domain and actin-binding protein 1	_SKEGHSLEM(ox)ENENLVENGADpSDEDDNSFLK_	S(0.001)KEGHS(0.001)LEMENENLVENGADS(0.85)DEDDNS(0.148)FLK	S692-p	S(0.148)	FALSE	FALSE	FALSE	FALSE	FALSE	DSDEDDNSFLKQQSP	0.200785	-0.943767	-1.924	1	19	FALSE	FALSE	NA	10.6212	11.0669	12.1674	NA	10.5443	10.6268	10.1378	10.4457	9.95225	0.019259	FALSE	TRUE	FALSE	FALSE	FALSE	FALSE	FALSE	FALSE	FALSE	FALSE	FALSE	FALSE	FALSE	FALSE	FALSE	TRUE	FALSE	FALSE	NA	NA	FALSE	FALSE	FALSE
91399	O60716	CTNND1	CTNND1 KIAA0384	Catenin delta-1	_HYEDGYPGGSDNYGSLpSR_	HYEDGYPGGS(0.001)DNYGS(0.373)LS(0.625)R	S225-p	S(0.001)	FALSE	FALSE	FALSE	FALSE	FALSE	EDGYPGGSDNYGSLS	0.590497	-0.943565	-1.923	1	2	FALSE	FALSE	12.2063	12.7155	13.3879	15.2721	11.0432	12.2211	12.2972	11.6769	11.0023	12.7096	0.180227	FALSE	TRUE	FALSE	FALSE	FALSE	FALSE	FALSE	FALSE	FALSE	FALSE	FALSE	FALSE	FALSE	FALSE	FALSE	FALSE	FALSE	FALSE	NA	NA	FALSE	FALSE	TRUE
91399	O60716	CTNND1	CTNND1 KIAA0384	Catenin delta-1	_HYEDGYPGGSDNYGSLpSR_	HYEDGYPGGS(0.001)DNYGS(0.373)LS(0.625)R	S230-p	S(0.373)	FALSE	FALSE	FALSE	FALSE	FALSE	GGSDNYGSLSRVTRI	0.590497	-0.943565	-1.923	1	2	FALSE	FALSE	12.2063	12.7155	13.3879	15.2721	11.0432	12.2211	12.2972	11.6769	11.0023	12.7096	0.180227	FALSE	TRUE	FALSE	FALSE	FALSE	FALSE	FALSE	FALSE	FALSE	FALSE	FALSE	FALSE	FALSE	FALSE	FALSE	FALSE	FALSE	FALSE	NA	NA	FALSE	FALSE	TRUE
91399	O60716	CTNND1	CTNND1 KIAA0384	Catenin delta-1	_HYEDGYPGGSDNYGSLpSR_	HYEDGYPGGS(0.001)DNYGS(0.373)LS(0.625)R	S232-p	S(0.625)	TRUE	FALSE	FALSE	FALSE	FALSE	SDNYGSLSRVTRIEE	0.590497	-0.943565	-1.923	1	2	FALSE	FALSE	12.2063	12.7155	13.3879	15.2721	11.0432	12.2211	12.2972	11.6769	11.0023	12.7096	0.180227	FALSE	TRUE	FALSE	FALSE	FALSE	FALSE	FALSE	FALSE	FALSE	FALSE	FALSE	FALSE	FALSE	FALSE	FALSE	FALSE	FALSE	FALSE	NA	NA	FALSE	FALSE	TRUE
186325	O75533	SF3B1	SF3B1 SAP155	Splicing factor 3B subunit 1	_RWDQTADQpTPGApTPK_	RWDQT(0.003)ADQT(0.997)PGAT(1)PK;RWDQT(0.156)ADQT(0.911)PGAT(0.933)PK	T203-p	T(0.003)	FALSE	FALSE	FALSE	FALSE	FALSE	RKRRWDQTADQTPGA	0.331988	-0.94145	-1.92	2	19	FALSE	FALSE	12.6176	13.3711	13.5745	14.8213	13.8121	12.7109	11.5755	13.3437	12.586	13.2732	0.0468792	FALSE	TRUE	FALSE	FALSE	FALSE	FALSE	FALSE	FALSE	FALSE	FALSE	FALSE	FALSE	FALSE	FALSE	FALSE	TRUE	FALSE	FALSE	NA	NA	FALSE	FALSE	FALSE
186325	O75533	SF3B1	SF3B1 SAP155	Splicing factor 3B subunit 1	_RWDQTADQpTPGApTPK_	RWDQT(0.003)ADQT(0.997)PGAT(1)PK;RWDQT(0.156)ADQT(0.911)PGAT(0.933)PK	T207-p	T(0.997)	TRUE	TRUE	TRUE	FALSE	FALSE	WDQTADQTPGATPKK	0.331988	-0.94145	-1.92	2	19	FALSE	FALSE	12.6176	13.3711	13.5745	14.8213	13.8121	12.7109	11.5755	13.3437	12.586	13.2732	0.0468792	FALSE	TRUE	FALSE	FALSE	FALSE	FALSE	FALSE	FALSE	FALSE	FALSE	FALSE	FALSE	FALSE	FALSE	FALSE	TRUE	FALSE	FALSE	NA	NA	FALSE	FALSE	FALSE
186325	O75533	SF3B1	SF3B1 SAP155	Splicing factor 3B subunit 1	_RWDQTADQpTPGApTPK_	RWDQT(0.003)ADQT(0.997)PGAT(1)PK;RWDQT(0.156)ADQT(0.911)PGAT(0.933)PK	T211-p	T(1)	TRUE	TRUE	TRUE	FALSE	FALSE	ADQTPGATPKKLSSW	0.331988	-0.94145	-1.92	2	19	FALSE	FALSE	12.6176	13.3711	13.5745	14.8213	13.8121	12.7109	11.5755	13.3437	12.586	13.2732	0.0468792	FALSE	TRUE	FALSE	FALSE	FALSE	FALSE	FALSE	FALSE	FALSE	FALSE	FALSE	FALSE	FALSE	FALSE	FALSE	TRUE	FALSE	FALSE	NA	NA	FALSE	FALSE	FALSE
186325	O75533	SF3B1	SF3B1 SAP155	Splicing factor 3B subunit 1	_RWDQTADQpTPGApTPK_	RWDQT(0.003)ADQT(0.997)PGAT(1)PK;RWDQT(0.156)ADQT(0.911)PGAT(0.933)PK	T203-p	T(0.156)	FALSE	FALSE	FALSE	FALSE	FALSE	RKRRWDQTADQTPGA	0.331988	-0.94145	-1.92	2	19	FALSE	FALSE	12.6176	13.3711	13.5745	14.8213	13.8121	12.7109	11.5755	13.3437	12.586	13.2732	0.0468792	FALSE	TRUE	FALSE	FALSE	FALSE	FALSE	FALSE	FALSE	FALSE	FALSE	FALSE	FALSE	FALSE	FALSE	FALSE	TRUE	FALSE	FALSE	NA	NA	FALSE	FALSE	FALSE
186325	O75533	SF3B1	SF3B1 SAP155	Splicing factor 3B subunit 1	_RWDQTADQpTPGApTPK_	RWDQT(0.003)ADQT(0.997)PGAT(1)PK;RWDQT(0.156)ADQT(0.911)PGAT(0.933)PK	T207-p	T(0.911)	TRUE	TRUE	FALSE	FALSE	FALSE	WDQTADQTPGATPKK	0.331988	-0.94145	-1.92	2	19	FALSE	FALSE	12.6176	13.3711	13.5745	14.8213	13.8121	12.7109	11.5755	13.3437	12.586	13.2732	0.0468792	FALSE	TRUE	FALSE	FALSE	FALSE	FALSE	FALSE	FALSE	FALSE	FALSE	FALSE	FALSE	FALSE	FALSE	FALSE	TRUE	FALSE	FALSE	NA	NA	FALSE	FALSE	FALSE
186325	O75533	SF3B1	SF3B1 SAP155	Splicing factor 3B subunit 1	_RWDQTADQpTPGApTPK_	RWDQT(0.003)ADQT(0.997)PGAT(1)PK;RWDQT(0.156)ADQT(0.911)PGAT(0.933)PK	T211-p	T(0.933)	TRUE	TRUE	FALSE	FALSE	FALSE	ADQTPGATPKKLSSW	0.331988	-0.94145	-1.92	2	19	FALSE	FALSE	12.6176	13.3711	13.5745	14.8213	13.8121	12.7109	11.5755	13.3437	12.586	13.2732	0.0468792	FALSE	TRUE	FALSE	FALSE	FALSE	FALSE	FALSE	FALSE	FALSE	FALSE	FALSE	FALSE	FALSE	FALSE	FALSE	TRUE	FALSE	FALSE	NA	NA	FALSE	FALSE	FALSE
165248	O14639	ABLIM1	ABLIM1 ABLIM KIAA0059 LIMAB1	Actin-binding LIM protein 1	_QSLGEpSPR_	QSLGES(1)PR	S426-p	S(1)	TRUE	TRUE	TRUE	FALSE	FALSE	ERQSLGESPRTLSPT	0.00221749	-0.941189	-1.92	1	5	FALSE	FALSE	16.0472	15.7499	15.9863	15.9162	16.1841	15.07	14.9116	14.7659	15.1038	15.3265	2.69e-05	FALSE	TRUE	FALSE	FALSE	FALSE	FALSE	FALSE	FALSE	FALSE	FALSE	FALSE	FALSE	FALSE	FALSE	FALSE	TRUE	FALSE	FALSE	NA	PF16182	FALSE	FALSE	FALSE
202827	Q8WVR3	C7orf43	NA	Uncharacterized protein C7orf43	_pSQSFSHQQPSR_	S(0.458)QS(0.458)FS(0.085)HQQPSR	S515-p	S(0.458)	TRUE	FALSE	FALSE	TRUE	FALSE	HQASLGRSQSFSHQQ	0.155868	-0.938618	-1.917	1	12	FALSE	FALSE	11.256	NA	NA	11.0009	11.6491	NA	10.9812	9.97862	10.5192	9.97452	0.0124521	FALSE	TRUE	FALSE	FALSE	FALSE	FALSE	FALSE	FALSE	FALSE	FALSE	FALSE	FALSE	FALSE	FALSE	FALSE	TRUE	FALSE	FALSE	NA	PF15806	FALSE	FALSE	FALSE
202827	Q8WVR3	C7orf43	NA	Uncharacterized protein C7orf43	_pSQSFSHQQPSR_	S(0.458)QS(0.458)FS(0.085)HQQPSR	S517-p	S(0.458)	FALSE	FALSE	FALSE	TRUE	FALSE	ASLGRSQSFSHQQPS	0.155868	-0.938618	-1.917	1	12	FALSE	FALSE	11.256	NA	NA	11.0009	11.6491	NA	10.9812	9.97862	10.5192	9.97452	0.0124521	FALSE	TRUE	FALSE	FALSE	FALSE	FALSE	FALSE	FALSE	FALSE	FALSE	FALSE	FALSE	FALSE	FALSE	FALSE	TRUE	FALSE	FALSE	NA	PF15806	FALSE	FALSE	FALSE
202827	Q8WVR3	C7orf43	NA	Uncharacterized protein C7orf43	_pSQSFSHQQPSR_	S(0.458)QS(0.458)FS(0.085)HQQPSR	S519-p	S(0.085)	FALSE	FALSE	FALSE	TRUE	FALSE	LGRSQSFSHQQPSRS	0.155868	-0.938618	-1.917	1	12	FALSE	FALSE	11.256	NA	NA	11.0009	11.6491	NA	10.9812	9.97862	10.5192	9.97452	0.0124521	FALSE	TRUE	FALSE	FALSE	FALSE	FALSE	FALSE	FALSE	FALSE	FALSE	FALSE	FALSE	FALSE	FALSE	FALSE	TRUE	FALSE	FALSE	NA	PF15806	FALSE	FALSE	FALSE
124326	O94885	SASH1	SASH1 KIAA0790 PEPE1	SAM and SH3 domain-containing protein 1	_LLVDSQGLpSGCSPR_	LLVDS(0.004)QGLS(0.498)GCS(0.498)PR	S714-p	S(0.004)	FALSE	FALSE	FALSE	FALSE	FALSE	QEKLLVDSQGLSGCS	0.110765	-0.938327	-1.916	1	11	FALSE	FALSE	13.8963	13.6658	14.0053	12.8573	13.1989	12.894	12.0845	12.9237	11.9734	13.0565	0.00744346	FALSE	TRUE	FALSE	FALSE	FALSE	FALSE	FALSE	FALSE	FALSE	FALSE	FALSE	FALSE	FALSE	FALSE	FALSE	TRUE	FALSE	FALSE	NA	NA	FALSE	FALSE	FALSE
124326	O94885	SASH1	SASH1 KIAA0790 PEPE1	SAM and SH3 domain-containing protein 1	_LLVDSQGLpSGCSPR_	LLVDS(0.004)QGLS(0.498)GCS(0.498)PR	S718-p	S(0.498)	TRUE	FALSE	FALSE	FALSE	FALSE	LVDSQGLSGCSPRDS	0.110765	-0.938327	-1.916	1	11	FALSE	FALSE	13.8963	13.6658	14.0053	12.8573	13.1989	12.894	12.0845	12.9237	11.9734	13.0565	0.00744346	FALSE	TRUE	FALSE	FALSE	FALSE	FALSE	FALSE	FALSE	FALSE	FALSE	FALSE	FALSE	FALSE	FALSE	FALSE	TRUE	FALSE	FALSE	NA	NA	FALSE	FALSE	FALSE
124326	O94885	SASH1	SASH1 KIAA0790 PEPE1	SAM and SH3 domain-containing protein 1	_LLVDSQGLpSGCSPR_	LLVDS(0.004)QGLS(0.498)GCS(0.498)PR	S721-p	S(0.498)	FALSE	FALSE	FALSE	FALSE	FALSE	SQGLSGCSPRDSGCY	0.110765	-0.938327	-1.916	1	11	FALSE	FALSE	13.8963	13.6658	14.0053	12.8573	13.1989	12.894	12.0845	12.9237	11.9734	13.0565	0.00744346	FALSE	TRUE	FALSE	FALSE	FALSE	FALSE	FALSE	FALSE	FALSE	FALSE	FALSE	FALSE	FALSE	FALSE	FALSE	TRUE	FALSE	FALSE	NA	NA	FALSE	FALSE	FALSE
224398	Q01082	SPTBN1	SPTBN1 SPTB2	Spectrin beta chain, non-erythrocytic 1	_VSEEAESQQQWDTSKGEQVpSQNGLPAEQGSPR_	VSEEAES(0.007)QQQWDT(0.163)S(0.163)KGEQVS(0.657)QNGLPAEQGS(0.009)PR	S2115-p	S(0.007)	FALSE	FALSE	FALSE	TRUE	FALSE	KVSEEAESQQQWDTS	0.263341	-0.937941	-1.916	1	12	FALSE	FALSE	NA	NA	NA	12.5053	11.4803	10.6689	11.1166	11.4803	NA	10.9538	0.0306325	FALSE	TRUE	FALSE	FALSE	FALSE	FALSE	FALSE	FALSE	FALSE	FALSE	FALSE	FALSE	FALSE	FALSE	FALSE	TRUE	FALSE	FALSE	NA	NA	FALSE	FALSE	FALSE
224398	Q01082	SPTBN1	SPTBN1 SPTB2	Spectrin beta chain, non-erythrocytic 1	_VSEEAESQQQWDTSKGEQVpSQNGLPAEQGSPR_	VSEEAES(0.007)QQQWDT(0.163)S(0.163)KGEQVS(0.657)QNGLPAEQGS(0.009)PR	T2121-p	T(0.163)	FALSE	FALSE	FALSE	TRUE	FALSE	ESQQQWDTSKGEQVS	0.263341	-0.937941	-1.916	1	12	FALSE	FALSE	NA	NA	NA	12.5053	11.4803	10.6689	11.1166	11.4803	NA	10.9538	0.0306325	FALSE	TRUE	FALSE	FALSE	FALSE	FALSE	FALSE	FALSE	FALSE	FALSE	FALSE	FALSE	FALSE	FALSE	FALSE	TRUE	FALSE	FALSE	NA	NA	FALSE	FALSE	FALSE
224398	Q01082	SPTBN1	SPTBN1 SPTB2	Spectrin beta chain, non-erythrocytic 1	_VSEEAESQQQWDTSKGEQVpSQNGLPAEQGSPR_	VSEEAES(0.007)QQQWDT(0.163)S(0.163)KGEQVS(0.657)QNGLPAEQGS(0.009)PR	S2122-p	S(0.163)	FALSE	FALSE	FALSE	TRUE	FALSE	SQQQWDTSKGEQVSQ	0.263341	-0.937941	-1.916	1	12	FALSE	FALSE	NA	NA	NA	12.5053	11.4803	10.6689	11.1166	11.4803	NA	10.9538	0.0306325	FALSE	FALSE	FALSE	FALSE	FALSE	FALSE	FALSE	FALSE	FALSE	FALSE	FALSE	FALSE	FALSE	FALSE	FALSE	TRUE	FALSE	FALSE	NA	NA	FALSE	FALSE	FALSE
224398	Q01082	SPTBN1	SPTBN1 SPTB2	Spectrin beta chain, non-erythrocytic 1	_VSEEAESQQQWDTSKGEQVpSQNGLPAEQGSPR_	VSEEAES(0.007)QQQWDT(0.163)S(0.163)KGEQVS(0.657)QNGLPAEQGS(0.009)PR	S2128-p	S(0.657)	TRUE	FALSE	FALSE	TRUE	FALSE	TSKGEQVSQNGLPAE	0.263341	-0.937941	-1.916	1	12	FALSE	FALSE	NA	NA	NA	12.5053	11.4803	10.6689	11.1166	11.4803	NA	10.9538	0.0306325	FALSE	TRUE	FALSE	FALSE	FALSE	FALSE	FALSE	FALSE	FALSE	FALSE	FALSE	FALSE	FALSE	FALSE	FALSE	TRUE	FALSE	FALSE	NA	NA	FALSE	FALSE	FALSE
224398	Q01082	SPTBN1	SPTBN1 SPTB2	Spectrin beta chain, non-erythrocytic 1	_VSEEAESQQQWDTSKGEQVpSQNGLPAEQGSPR_	VSEEAES(0.007)QQQWDT(0.163)S(0.163)KGEQVS(0.657)QNGLPAEQGS(0.009)PR	S2138-p	S(0.009)	FALSE	FALSE	FALSE	TRUE	FALSE	GLPAEQGSPRMAETV	0.263341	-0.937941	-1.916	1	12	FALSE	FALSE	NA	NA	NA	12.5053	11.4803	10.6689	11.1166	11.4803	NA	10.9538	0.0306325	FALSE	TRUE	FALSE	FALSE	FALSE	FALSE	FALSE	FALSE	FALSE	FALSE	FALSE	FALSE	FALSE	FALSE	FALSE	TRUE	FALSE	FALSE	NA	NA	FALSE	FALSE	FALSE
161217	Q9H0L4	CSTF2T	CSTF2T KIAA0689	Cleavage stimulation factor subunit 2 tau variant	_QGGSQPSSFSPGQpSQVTPQDQEK_	QGGSQPS(0.005)S(0.022)FS(0.466)PGQS(0.485)QVT(0.022)PQDQEK	S560-p	S(0.005)	FALSE	FALSE	FALSE	TRUE	FALSE	KQGGSQPSSFSPGQS	0.109463	-0.937589	-1.915	1	14	FALSE	FALSE	13.3845	13.6273	13.4551	14.8344	13.096	12.6807	12.4789	12.6661	12.9969	12.8867	0.00729863	FALSE	FALSE	FALSE	FALSE	FALSE	FALSE	FALSE	FALSE	FALSE	FALSE	FALSE	FALSE	FALSE	FALSE	FALSE	TRUE	TRUE	FALSE	NA	NA	FALSE	FALSE	FALSE
161217	Q9H0L4	CSTF2T	CSTF2T KIAA0689	Cleavage stimulation factor subunit 2 tau variant	_QGGSQPSSFSPGQpSQVTPQDQEK_	QGGSQPS(0.005)S(0.022)FS(0.466)PGQS(0.485)QVT(0.022)PQDQEK	S561-p	S(0.022)	FALSE	FALSE	FALSE	TRUE	FALSE	QGGSQPSSFSPGQSQ	0.109463	-0.937589	-1.915	1	14	FALSE	FALSE	13.3845	13.6273	13.4551	14.8344	13.096	12.6807	12.4789	12.6661	12.9969	12.8867	0.00729863	FALSE	TRUE	FALSE	FALSE	FALSE	FALSE	FALSE	FALSE	FALSE	FALSE	FALSE	FALSE	FALSE	FALSE	FALSE	TRUE	TRUE	FALSE	NA	NA	FALSE	FALSE	FALSE
161217	Q9H0L4	CSTF2T	CSTF2T KIAA0689	Cleavage stimulation factor subunit 2 tau variant	_QGGSQPSSFSPGQpSQVTPQDQEK_	QGGSQPS(0.005)S(0.022)FS(0.466)PGQS(0.485)QVT(0.022)PQDQEK	S563-p	S(0.466)	FALSE	FALSE	FALSE	TRUE	FALSE	GSQPSSFSPGQSQVT	0.109463	-0.937589	-1.915	1	14	FALSE	FALSE	13.3845	13.6273	13.4551	14.8344	13.096	12.6807	12.4789	12.6661	12.9969	12.8867	0.00729863	FALSE	TRUE	FALSE	FALSE	FALSE	FALSE	FALSE	FALSE	FALSE	FALSE	FALSE	FALSE	FALSE	FALSE	FALSE	TRUE	TRUE	FALSE	NA	NA	FALSE	FALSE	FALSE
161217	Q9H0L4	CSTF2T	CSTF2T KIAA0689	Cleavage stimulation factor subunit 2 tau variant	_QGGSQPSSFSPGQpSQVTPQDQEK_	QGGSQPS(0.005)S(0.022)FS(0.466)PGQS(0.485)QVT(0.022)PQDQEK	S567-p	S(0.485)	TRUE	FALSE	FALSE	TRUE	FALSE	SSFSPGQSQVTPQDQ	0.109463	-0.937589	-1.915	1	14	FALSE	FALSE	13.3845	13.6273	13.4551	14.8344	13.096	12.6807	12.4789	12.6661	12.9969	12.8867	0.00729863	FALSE	TRUE	FALSE	FALSE	FALSE	FALSE	FALSE	FALSE	FALSE	FALSE	FALSE	FALSE	FALSE	FALSE	FALSE	TRUE	TRUE	FALSE	NA	NA	FALSE	FALSE	FALSE
161217	Q9H0L4	CSTF2T	CSTF2T KIAA0689	Cleavage stimulation factor subunit 2 tau variant	_QGGSQPSSFSPGQpSQVTPQDQEK_	QGGSQPS(0.005)S(0.022)FS(0.466)PGQS(0.485)QVT(0.022)PQDQEK	T570-p	T(0.022)	FALSE	FALSE	FALSE	TRUE	FALSE	SPGQSQVTPQDQEKA	0.109463	-0.937589	-1.915	1	14	FALSE	FALSE	13.3845	13.6273	13.4551	14.8344	13.096	12.6807	12.4789	12.6661	12.9969	12.8867	0.00729863	FALSE	TRUE	FALSE	FALSE	FALSE	FALSE	FALSE	FALSE	FALSE	FALSE	FALSE	FALSE	FALSE	FALSE	FALSE	TRUE	FALSE	FALSE	NA	NA	FALSE	FALSE	FALSE
201442	Q05193	DNM1	DNM1 DNM	Dynamin-1	_pSPpTSSPTPQR_	S(1)PT(0.898)S(0.07)S(0.032)PTPQR	S774-p	S(1)	TRUE	TRUE	TRUE	FALSE	FALSE	SVPAGRRSPTSSPTP	0.494182	-0.936508	-1.914	2	15	FALSE	FALSE	9.91581	11.6094	12.0712	13.0118	12.6003	10.6843	9.80267	11.0924	11.451	11.4956	0.111338	FALSE	TRUE	FALSE	FALSE	FALSE	FALSE	FALSE	FALSE	FALSE	FALSE	FALSE	FALSE	FALSE	FALSE	FALSE	TRUE	FALSE	FALSE	NA	NA	FALSE	FALSE	FALSE
201442	Q05193	DNM1	DNM1 DNM	Dynamin-1	_pSPpTSSPTPQR_	S(1)PT(0.898)S(0.07)S(0.032)PTPQR	T776-p	T(0.898)	TRUE	TRUE	FALSE	FALSE	FALSE	PAGRRSPTSSPTPQR	0.494182	-0.936508	-1.914	2	15	FALSE	FALSE	9.91581	11.6094	12.0712	13.0118	12.6003	10.6843	9.80267	11.0924	11.451	11.4956	0.111338	FALSE	TRUE	FALSE	FALSE	FALSE	FALSE	FALSE	FALSE	FALSE	FALSE	FALSE	FALSE	FALSE	FALSE	FALSE	TRUE	FALSE	FALSE	NA	NA	FALSE	FALSE	FALSE
201442	Q05193	DNM1	DNM1 DNM	Dynamin-1	_pSPpTSSPTPQR_	S(1)PT(0.898)S(0.07)S(0.032)PTPQR	S777-p	S(0.07)	FALSE	FALSE	FALSE	FALSE	FALSE	AGRRSPTSSPTPQRR	0.494182	-0.936508	-1.914	2	15	FALSE	FALSE	9.91581	11.6094	12.0712	13.0118	12.6003	10.6843	9.80267	11.0924	11.451	11.4956	0.111338	FALSE	TRUE	FALSE	FALSE	FALSE	FALSE	FALSE	FALSE	FALSE	FALSE	FALSE	FALSE	FALSE	FALSE	FALSE	TRUE	FALSE	FALSE	NA	NA	FALSE	FALSE	FALSE
201442	Q05193	DNM1	DNM1 DNM	Dynamin-1	_pSPpTSSPTPQR_	S(1)PT(0.898)S(0.07)S(0.032)PTPQR	S778-p	S(0.032)	FALSE	FALSE	FALSE	FALSE	FALSE	GRRSPTSSPTPQRRA	0.494182	-0.936508	-1.914	2	15	FALSE	FALSE	9.91581	11.6094	12.0712	13.0118	12.6003	10.6843	9.80267	11.0924	11.451	11.4956	0.111338	FALSE	TRUE	FALSE	FALSE	FALSE	FALSE	FALSE	FALSE	FALSE	FALSE	FALSE	FALSE	FALSE	FALSE	FALSE	TRUE	FALSE	FALSE	NA	NA	FALSE	FALSE	FALSE
163552	P49792	RANBP2	RANBP2 NUP358	E3 SUMO-protein ligase RanBP2	_QNQTpTSAVSTPASSETSK_	QNQT(0.045)T(0.318)S(0.318)AVS(0.135)T(0.135)PAS(0.02)S(0.023)ET(0.004)S(0.001)K	T1638-p	T(0.045)	FALSE	FALSE	FALSE	FALSE	FALSE	NPGKQNQTTSAVSTP	0.454828	-0.935589	-1.913	1	14	FALSE	FALSE	12.3408	12.0379	10.5769	12.4221	10.1331	11.5472	9.62104	10.4089	10.3306	10.9251	0.0898371	FALSE	TRUE	FALSE	FALSE	FALSE	FALSE	FALSE	FALSE	FALSE	FALSE	FALSE	FALSE	FALSE	FALSE	FALSE	FALSE	FALSE	FALSE	NA	NA	FALSE	FALSE	TRUE
163552	P49792	RANBP2	RANBP2 NUP358	E3 SUMO-protein ligase RanBP2	_QNQTpTSAVSTPASSETSK_	QNQT(0.045)T(0.318)S(0.318)AVS(0.135)T(0.135)PAS(0.02)S(0.023)ET(0.004)S(0.001)K	T1639-p	T(0.318)	TRUE	FALSE	FALSE	FALSE	FALSE	PGKQNQTTSAVSTPA	0.454828	-0.935589	-1.913	1	14	FALSE	FALSE	12.3408	12.0379	10.5769	12.4221	10.1331	11.5472	9.62104	10.4089	10.3306	10.9251	0.0898371	FALSE	FALSE	FALSE	FALSE	FALSE	FALSE	FALSE	FALSE	FALSE	FALSE	FALSE	FALSE	FALSE	FALSE	FALSE	FALSE	FALSE	FALSE	NA	NA	FALSE	FALSE	TRUE
163552	P49792	RANBP2	RANBP2 NUP358	E3 SUMO-protein ligase RanBP2	_QNQTpTSAVSTPASSETSK_	QNQT(0.045)T(0.318)S(0.318)AVS(0.135)T(0.135)PAS(0.02)S(0.023)ET(0.004)S(0.001)K	S1640-p	S(0.318)	FALSE	FALSE	FALSE	FALSE	FALSE	GKQNQTTSAVSTPAS	0.454828	-0.935589	-1.913	1	14	FALSE	FALSE	12.3408	12.0379	10.5769	12.4221	10.1331	11.5472	9.62104	10.4089	10.3306	10.9251	0.0898371	FALSE	TRUE	FALSE	FALSE	FALSE	FALSE	FALSE	FALSE	FALSE	FALSE	FALSE	FALSE	FALSE	FALSE	FALSE	FALSE	FALSE	FALSE	NA	NA	FALSE	FALSE	TRUE
163552	P49792	RANBP2	RANBP2 NUP358	E3 SUMO-protein ligase RanBP2	_QNQTpTSAVSTPASSETSK_	QNQT(0.045)T(0.318)S(0.318)AVS(0.135)T(0.135)PAS(0.02)S(0.023)ET(0.004)S(0.001)K	S1643-p	S(0.135)	FALSE	FALSE	FALSE	FALSE	FALSE	NQTTSAVSTPASSET	0.454828	-0.935589	-1.913	1	14	FALSE	FALSE	12.3408	12.0379	10.5769	12.4221	10.1331	11.5472	9.62104	10.4089	10.3306	10.9251	0.0898371	FALSE	TRUE	FALSE	FALSE	FALSE	FALSE	FALSE	FALSE	FALSE	FALSE	FALSE	FALSE	FALSE	FALSE	FALSE	FALSE	FALSE	FALSE	NA	NA	FALSE	FALSE	TRUE
163552	P49792	RANBP2	RANBP2 NUP358	E3 SUMO-protein ligase RanBP2	_QNQTpTSAVSTPASSETSK_	QNQT(0.045)T(0.318)S(0.318)AVS(0.135)T(0.135)PAS(0.02)S(0.023)ET(0.004)S(0.001)K	T1644-p	T(0.135)	FALSE	FALSE	FALSE	FALSE	FALSE	QTTSAVSTPASSETS	0.454828	-0.935589	-1.913	1	14	FALSE	FALSE	12.3408	12.0379	10.5769	12.4221	10.1331	11.5472	9.62104	10.4089	10.3306	10.9251	0.0898371	FALSE	TRUE	FALSE	FALSE	FALSE	FALSE	FALSE	FALSE	FALSE	FALSE	FALSE	FALSE	FALSE	FALSE	FALSE	FALSE	FALSE	FALSE	NA	NA	FALSE	FALSE	TRUE
163552	P49792	RANBP2	RANBP2 NUP358	E3 SUMO-protein ligase RanBP2	_QNQTpTSAVSTPASSETSK_	QNQT(0.045)T(0.318)S(0.318)AVS(0.135)T(0.135)PAS(0.02)S(0.023)ET(0.004)S(0.001)K	S1647-p	S(0.02)	FALSE	FALSE	FALSE	FALSE	FALSE	SAVSTPASSETSKAP	0.454828	-0.935589	-1.913	1	14	FALSE	FALSE	12.3408	12.0379	10.5769	12.4221	10.1331	11.5472	9.62104	10.4089	10.3306	10.9251	0.0898371	FALSE	TRUE	FALSE	FALSE	FALSE	FALSE	FALSE	FALSE	FALSE	FALSE	FALSE	FALSE	FALSE	FALSE	FALSE	FALSE	FALSE	FALSE	NA	NA	FALSE	FALSE	TRUE
163552	P49792	RANBP2	RANBP2 NUP358	E3 SUMO-protein ligase RanBP2	_QNQTpTSAVSTPASSETSK_	QNQT(0.045)T(0.318)S(0.318)AVS(0.135)T(0.135)PAS(0.02)S(0.023)ET(0.004)S(0.001)K	S1648-p	S(0.023)	FALSE	FALSE	FALSE	FALSE	FALSE	AVSTPASSETSKAPK	0.454828	-0.935589	-1.913	1	14	FALSE	FALSE	12.3408	12.0379	10.5769	12.4221	10.1331	11.5472	9.62104	10.4089	10.3306	10.9251	0.0898371	FALSE	TRUE	FALSE	FALSE	FALSE	FALSE	FALSE	FALSE	FALSE	FALSE	FALSE	FALSE	FALSE	FALSE	FALSE	FALSE	FALSE	FALSE	NA	NA	FALSE	FALSE	TRUE
163552	P49792	RANBP2	RANBP2 NUP358	E3 SUMO-protein ligase RanBP2	_QNQTpTSAVSTPASSETSK_	QNQT(0.045)T(0.318)S(0.318)AVS(0.135)T(0.135)PAS(0.02)S(0.023)ET(0.004)S(0.001)K	T1650-p	T(0.004)	FALSE	FALSE	FALSE	FALSE	FALSE	STPASSETSKAPKSG	0.454828	-0.935589	-1.913	1	14	FALSE	FALSE	12.3408	12.0379	10.5769	12.4221	10.1331	11.5472	9.62104	10.4089	10.3306	10.9251	0.0898371	FALSE	FALSE	FALSE	FALSE	FALSE	FALSE	FALSE	FALSE	FALSE	FALSE	FALSE	FALSE	FALSE	FALSE	FALSE	FALSE	FALSE	FALSE	NA	NA	FALSE	FALSE	TRUE
163552	P49792	RANBP2	RANBP2 NUP358	E3 SUMO-protein ligase RanBP2	_QNQTpTSAVSTPASSETSK_	QNQT(0.045)T(0.318)S(0.318)AVS(0.135)T(0.135)PAS(0.02)S(0.023)ET(0.004)S(0.001)K	S1651-p	S(0.001)	FALSE	FALSE	FALSE	FALSE	FALSE	TPASSETSKAPKSGF	0.454828	-0.935589	-1.913	1	14	FALSE	FALSE	12.3408	12.0379	10.5769	12.4221	10.1331	11.5472	9.62104	10.4089	10.3306	10.9251	0.0898371	FALSE	FALSE	FALSE	FALSE	FALSE	FALSE	FALSE	FALSE	FALSE	FALSE	FALSE	FALSE	FALSE	FALSE	FALSE	FALSE	FALSE	FALSE	NA	NA	FALSE	FALSE	TRUE
204829	Q96JP5	ZFP91	ZFP91 ZNF757 FKSG11	E3 ubiquitin-protein ligase ZFP91	_pSSPSARPPDVPGQQPQAAK_	S(0.454)S(0.454)PS(0.091)ARPPDVPGQQPQAAK	S82-p	S(0.454)	TRUE	FALSE	FALSE	FALSE	FALSE	EYPRRRRSSPSARPP	0.275175	-0.932819	-1.909	1	19	FALSE	FALSE	13.0676	12.2701	12.5199	13.1959	12.6037	12.1643	11.335	12.0434	12.8923	10.558	0.0331024	FALSE	TRUE	FALSE	TRUE	FALSE	FALSE	FALSE	FALSE	FALSE	FALSE	FALSE	FALSE	FALSE	FALSE	FALSE	TRUE	TRUE	FALSE	NA	NA	FALSE	FALSE	FALSE
204829	Q96JP5	ZFP91	ZFP91 ZNF757 FKSG11	E3 ubiquitin-protein ligase ZFP91	_pSSPSARPPDVPGQQPQAAK_	S(0.454)S(0.454)PS(0.091)ARPPDVPGQQPQAAK	S83-p	S(0.454)	FALSE	FALSE	FALSE	FALSE	FALSE	YPRRRRSSPSARPPD	0.275175	-0.932819	-1.909	1	19	FALSE	FALSE	13.0676	12.2701	12.5199	13.1959	12.6037	12.1643	11.335	12.0434	12.8923	10.558	0.0331024	FALSE	TRUE	FALSE	TRUE	FALSE	FALSE	FALSE	FALSE	FALSE	FALSE	FALSE	FALSE	FALSE	FALSE	FALSE	TRUE	TRUE	FALSE	NA	NA	FALSE	FALSE	FALSE
204829	Q96JP5	ZFP91	ZFP91 ZNF757 FKSG11	E3 ubiquitin-protein ligase ZFP91	_pSSPSARPPDVPGQQPQAAK_	S(0.454)S(0.454)PS(0.091)ARPPDVPGQQPQAAK	S85-p	S(0.091)	FALSE	FALSE	FALSE	FALSE	FALSE	RRRRSSPSARPPDVP	0.275175	-0.932819	-1.909	1	19	FALSE	FALSE	13.0676	12.2701	12.5199	13.1959	12.6037	12.1643	11.335	12.0434	12.8923	10.558	0.0331024	FALSE	TRUE	FALSE	TRUE	FALSE	FALSE	FALSE	FALSE	FALSE	FALSE	FALSE	FALSE	FALSE	FALSE	FALSE	TRUE	TRUE	FALSE	NA	NA	FALSE	FALSE	FALSE
224148	P46821	MAP1B	MAP1B	Microtubule-associated protein 1B	_VSAEAEVAPVSPEVTQEVVEEHCApSPEDK_	VSAEAEVAPVS(0.018)PEVT(0.088)QEVVEEHCAS(0.894)PEDK	S1298-p	S(0.018)	FALSE	FALSE	FALSE	FALSE	FALSE	EAEVAPVSPEVTQEV	0.241995	-0.931693	-1.908	1	8	FALSE	FALSE	13.0622	12.9412	12.6627	14.408	12.1971	12.2149	12.1128	11.4644	12.3076	12.5129	0.0265622	FALSE	TRUE	FALSE	FALSE	FALSE	FALSE	FALSE	FALSE	FALSE	FALSE	FALSE	FALSE	FALSE	FALSE	FALSE	TRUE	FALSE	FALSE	NA	NA	FALSE	FALSE	TRUE
224148	P46821	MAP1B	MAP1B	Microtubule-associated protein 1B	_VSAEAEVAPVSPEVTQEVVEEHCApSPEDK_	VSAEAEVAPVS(0.018)PEVT(0.088)QEVVEEHCAS(0.894)PEDK	T1302-p	T(0.088)	FALSE	FALSE	FALSE	FALSE	FALSE	APVSPEVTQEVVEEH	0.241995	-0.931693	-1.908	1	8	FALSE	FALSE	13.0622	12.9412	12.6627	14.408	12.1971	12.2149	12.1128	11.4644	12.3076	12.5129	0.0265622	FALSE	TRUE	FALSE	FALSE	FALSE	FALSE	FALSE	FALSE	FALSE	FALSE	FALSE	FALSE	FALSE	FALSE	FALSE	TRUE	FALSE	FALSE	NA	NA	FALSE	FALSE	TRUE
224148	P46821	MAP1B	MAP1B	Microtubule-associated protein 1B	_VSAEAEVAPVSPEVTQEVVEEHCApSPEDK_	VSAEAEVAPVS(0.018)PEVT(0.088)QEVVEEHCAS(0.894)PEDK	S1312-p	S(0.894)	TRUE	TRUE	FALSE	FALSE	FALSE	VVEEHCASPEDKTLE	0.241995	-0.931693	-1.908	1	8	FALSE	FALSE	13.0622	12.9412	12.6627	14.408	12.1971	12.2149	12.1128	11.4644	12.3076	12.5129	0.0265622	FALSE	TRUE	FALSE	FALSE	FALSE	FALSE	FALSE	FALSE	FALSE	FALSE	FALSE	FALSE	FALSE	FALSE	FALSE	TRUE	FALSE	FALSE	NA	NA	FALSE	FALSE	TRUE
2327	Q9H0S4	DDX47	DDX47	Probable ATP-dependent RNA helicase DDX47	_(ac)AAPEEHDSPpTEApSQPIVEEEETK_	AAPEEHDS(0.641)PT(0.68)EAS(0.68)QPIVEEEETK;AAPEEHDS(0.638)PT(0.681)EAS(0.681)QPIVEEEETK;AAPEEHDS(0.643)PT(0.678)EAS(0.678)QPIVEEEETK	S9-p	S(0.641)	FALSE	FALSE	FALSE	TRUE	FALSE	AAPEEHDSPTEASQP	0.1941	-0.929156	-1.904	2	8	FALSE	FALSE	15.8464	16.3974	16.064	17.3881	15.6138	15.3846	15.596	15.2382	15.8475	14.5976	0.0180232	FALSE	TRUE	FALSE	FALSE	FALSE	FALSE	FALSE	FALSE	FALSE	FALSE	FALSE	FALSE	FALSE	FALSE	FALSE	TRUE	FALSE	FALSE	NA	NA	FALSE	FALSE	FALSE
2327	Q9H0S4	DDX47	DDX47	Probable ATP-dependent RNA helicase DDX47	_(ac)AAPEEHDSPpTEApSQPIVEEEETK_	AAPEEHDS(0.641)PT(0.68)EAS(0.68)QPIVEEEETK;AAPEEHDS(0.638)PT(0.681)EAS(0.681)QPIVEEEETK;AAPEEHDS(0.643)PT(0.678)EAS(0.678)QPIVEEEETK	T11-p	T(0.68)	TRUE	FALSE	FALSE	TRUE	FALSE	PEEHDSPTEASQPIV	0.1941	-0.929156	-1.904	2	8	FALSE	FALSE	15.8464	16.3974	16.064	17.3881	15.6138	15.3846	15.596	15.2382	15.8475	14.5976	0.0180232	FALSE	TRUE	FALSE	FALSE	FALSE	FALSE	FALSE	FALSE	FALSE	FALSE	FALSE	FALSE	FALSE	FALSE	FALSE	TRUE	FALSE	FALSE	NA	NA	FALSE	FALSE	FALSE
2327	Q9H0S4	DDX47	DDX47	Probable ATP-dependent RNA helicase DDX47	_(ac)AAPEEHDSPpTEApSQPIVEEEETK_	AAPEEHDS(0.641)PT(0.68)EAS(0.68)QPIVEEEETK;AAPEEHDS(0.638)PT(0.681)EAS(0.681)QPIVEEEETK;AAPEEHDS(0.643)PT(0.678)EAS(0.678)QPIVEEEETK	S14-p	S(0.68)	TRUE	FALSE	FALSE	TRUE	FALSE	HDSPTEASQPIVEEE	0.1941	-0.929156	-1.904	2	8	FALSE	FALSE	15.8464	16.3974	16.064	17.3881	15.6138	15.3846	15.596	15.2382	15.8475	14.5976	0.0180232	FALSE	TRUE	FALSE	FALSE	FALSE	FALSE	FALSE	FALSE	FALSE	FALSE	FALSE	FALSE	FALSE	FALSE	FALSE	TRUE	FALSE	FALSE	NA	NA	FALSE	FALSE	FALSE
2327	Q9H0S4	DDX47	DDX47	Probable ATP-dependent RNA helicase DDX47	_(ac)AAPEEHDSPpTEApSQPIVEEEETK_	AAPEEHDS(0.641)PT(0.68)EAS(0.68)QPIVEEEETK;AAPEEHDS(0.638)PT(0.681)EAS(0.681)QPIVEEEETK;AAPEEHDS(0.643)PT(0.678)EAS(0.678)QPIVEEEETK	S9-p	S(0.638)	FALSE	FALSE	FALSE	TRUE	FALSE	AAPEEHDSPTEASQP	0.1941	-0.929156	-1.904	2	8	FALSE	FALSE	15.8464	16.3974	16.064	17.3881	15.6138	15.3846	15.596	15.2382	15.8475	14.5976	0.0180232	FALSE	TRUE	FALSE	FALSE	FALSE	FALSE	FALSE	FALSE	FALSE	FALSE	FALSE	FALSE	FALSE	FALSE	FALSE	TRUE	FALSE	FALSE	NA	NA	FALSE	FALSE	FALSE
2327	Q9H0S4	DDX47	DDX47	Probable ATP-dependent RNA helicase DDX47	_(ac)AAPEEHDSPpTEApSQPIVEEEETK_	AAPEEHDS(0.641)PT(0.68)EAS(0.68)QPIVEEEETK;AAPEEHDS(0.638)PT(0.681)EAS(0.681)QPIVEEEETK;AAPEEHDS(0.643)PT(0.678)EAS(0.678)QPIVEEEETK	T11-p	T(0.681)	TRUE	FALSE	FALSE	TRUE	FALSE	PEEHDSPTEASQPIV	0.1941	-0.929156	-1.904	2	8	FALSE	FALSE	15.8464	16.3974	16.064	17.3881	15.6138	15.3846	15.596	15.2382	15.8475	14.5976	0.0180232	FALSE	TRUE	FALSE	FALSE	FALSE	FALSE	FALSE	FALSE	FALSE	FALSE	FALSE	FALSE	FALSE	FALSE	FALSE	TRUE	FALSE	FALSE	NA	NA	FALSE	FALSE	FALSE
2327	Q9H0S4	DDX47	DDX47	Probable ATP-dependent RNA helicase DDX47	_(ac)AAPEEHDSPpTEApSQPIVEEEETK_	AAPEEHDS(0.641)PT(0.68)EAS(0.68)QPIVEEEETK;AAPEEHDS(0.638)PT(0.681)EAS(0.681)QPIVEEEETK;AAPEEHDS(0.643)PT(0.678)EAS(0.678)QPIVEEEETK	S14-p	S(0.681)	TRUE	FALSE	FALSE	TRUE	FALSE	HDSPTEASQPIVEEE	0.1941	-0.929156	-1.904	2	8	FALSE	FALSE	15.8464	16.3974	16.064	17.3881	15.6138	15.3846	15.596	15.2382	15.8475	14.5976	0.0180232	FALSE	TRUE	FALSE	FALSE	FALSE	FALSE	FALSE	FALSE	FALSE	FALSE	FALSE	FALSE	FALSE	FALSE	FALSE	TRUE	FALSE	FALSE	NA	NA	FALSE	FALSE	FALSE
2327	Q9H0S4	DDX47	DDX47	Probable ATP-dependent RNA helicase DDX47	_(ac)AAPEEHDSPpTEApSQPIVEEEETK_	AAPEEHDS(0.641)PT(0.68)EAS(0.68)QPIVEEEETK;AAPEEHDS(0.638)PT(0.681)EAS(0.681)QPIVEEEETK;AAPEEHDS(0.643)PT(0.678)EAS(0.678)QPIVEEEETK	S9-p	S(0.643)	FALSE	FALSE	FALSE	TRUE	FALSE	AAPEEHDSPTEASQP	0.1941	-0.929156	-1.904	2	8	FALSE	FALSE	15.8464	16.3974	16.064	17.3881	15.6138	15.3846	15.596	15.2382	15.8475	14.5976	0.0180232	FALSE	TRUE	FALSE	FALSE	FALSE	FALSE	FALSE	FALSE	FALSE	FALSE	FALSE	FALSE	FALSE	FALSE	FALSE	TRUE	FALSE	FALSE	NA	NA	FALSE	FALSE	FALSE
2327	Q9H0S4	DDX47	DDX47	Probable ATP-dependent RNA helicase DDX47	_(ac)AAPEEHDSPpTEApSQPIVEEEETK_	AAPEEHDS(0.641)PT(0.68)EAS(0.68)QPIVEEEETK;AAPEEHDS(0.638)PT(0.681)EAS(0.681)QPIVEEEETK;AAPEEHDS(0.643)PT(0.678)EAS(0.678)QPIVEEEETK	T11-p	T(0.678)	TRUE	FALSE	FALSE	TRUE	FALSE	PEEHDSPTEASQPIV	0.1941	-0.929156	-1.904	2	8	FALSE	FALSE	15.8464	16.3974	16.064	17.3881	15.6138	15.3846	15.596	15.2382	15.8475	14.5976	0.0180232	FALSE	TRUE	FALSE	FALSE	FALSE	FALSE	FALSE	FALSE	FALSE	FALSE	FALSE	FALSE	FALSE	FALSE	FALSE	TRUE	FALSE	FALSE	NA	NA	FALSE	FALSE	FALSE
2327	Q9H0S4	DDX47	DDX47	Probable ATP-dependent RNA helicase DDX47	_(ac)AAPEEHDSPpTEApSQPIVEEEETK_	AAPEEHDS(0.641)PT(0.68)EAS(0.68)QPIVEEEETK;AAPEEHDS(0.638)PT(0.681)EAS(0.681)QPIVEEEETK;AAPEEHDS(0.643)PT(0.678)EAS(0.678)QPIVEEEETK	S14-p	S(0.678)	TRUE	FALSE	FALSE	TRUE	FALSE	HDSPTEASQPIVEEE	0.1941	-0.929156	-1.904	2	8	FALSE	FALSE	15.8464	16.3974	16.064	17.3881	15.6138	15.3846	15.596	15.2382	15.8475	14.5976	0.0180232	FALSE	TRUE	FALSE	FALSE	FALSE	FALSE	FALSE	FALSE	FALSE	FALSE	FALSE	FALSE	FALSE	FALSE	FALSE	TRUE	FALSE	FALSE	NA	NA	FALSE	FALSE	FALSE
59235	Q14676	MDC1	MDC1 KIAA0170 NFBD1	Mediator of DNA damage checkpoint protein 1	_ESEDSETQPFDTHLEAYGPCLpSPPR_	ESEDSETQPFDTHLEAYGPCLS(1)PPR	S780-p	S(1)	TRUE	TRUE	TRUE	FALSE	FALSE	EAYGPCLSPPRAIPG	0.0803787	-0.927987	-1.903	1	9	TRUE	FALSE	16.222	15.9986	15.9437	17.065	15.7093	15.4079	15.3553	15.7306	14.8182	14.9866	0.00452933	FALSE	TRUE	FALSE	FALSE	FALSE	FALSE	FALSE	FALSE	FALSE	FALSE	FALSE	FALSE	TRUE	FALSE	FALSE	TRUE	FALSE	FALSE	NA	NA	FALSE	FALSE	FALSE
11262	Q9NQZ2	UTP3	UTP3 CRLZ1 SAS10	Something about silencing protein 10	_AGPTLTDEN(de)GDDLGLPPpSPGDTSYYQDQVDDFHEAR_	AGPTLTDENGDDLGLPPS(0.209)PGDT(0.209)S(0.209)Y(0.187)Y(0.187)QDQVDDFHEAR;AGPT(0.001)LT(0.012)DENGDDLGLPPS(0.203)PGDT(0.203)S(0.203)Y(0.189)Y(0.189)QDQVDDFHEAR;AGPTLTDENGDDLGLPPS(0.688)PGDT(0.141)S(0.141)Y(0.025)Y(0.005)QDQVDDFHEAR;AGPTLT(0.004)DENGDDLGLPPS(0.204)PGDT(0.204)S(0.204)Y(0.191)Y(0.191)QDQVDDFHEAR;AGPT(0.003)LT(0.014)DENGDDLGLPPS(0.202)PGDT(0.202)S(0.202)Y(0.189)Y(0.189)QDQVDDFHEAR	S37-p	S(0.209)	TRUE	FALSE	FALSE	FALSE	FALSE	DDLGLPPSPGDTSYY	0.585621	-0.927777	-1.902	1	6	FALSE	FALSE	12.9389	13.1526	12.8252	12.4666	13.6951	10.9329	13.9748	10.8	11.0731	13.6587	0.174958	FALSE	TRUE	FALSE	FALSE	FALSE	FALSE	FALSE	FALSE	FALSE	FALSE	FALSE	FALSE	FALSE	FALSE	FALSE	TRUE	FALSE	FALSE	NA	NA	FALSE	FALSE	FALSE
11262	Q9NQZ2	UTP3	UTP3 CRLZ1 SAS10	Something about silencing protein 10	_AGPTLTDEN(de)GDDLGLPPpSPGDTSYYQDQVDDFHEAR_	AGPTLTDENGDDLGLPPS(0.209)PGDT(0.209)S(0.209)Y(0.187)Y(0.187)QDQVDDFHEAR;AGPT(0.001)LT(0.012)DENGDDLGLPPS(0.203)PGDT(0.203)S(0.203)Y(0.189)Y(0.189)QDQVDDFHEAR;AGPTLTDENGDDLGLPPS(0.688)PGDT(0.141)S(0.141)Y(0.025)Y(0.005)QDQVDDFHEAR;AGPTLT(0.004)DENGDDLGLPPS(0.204)PGDT(0.204)S(0.204)Y(0.191)Y(0.191)QDQVDDFHEAR;AGPT(0.003)LT(0.014)DENGDDLGLPPS(0.202)PGDT(0.202)S(0.202)Y(0.189)Y(0.189)QDQVDDFHEAR	T41-p	T(0.209)	FALSE	FALSE	FALSE	FALSE	FALSE	LPPSPGDTSYYQDQV	0.585621	-0.927777	-1.902	1	6	FALSE	FALSE	12.9389	13.1526	12.8252	12.4666	13.6951	10.9329	13.9748	10.8	11.0731	13.6587	0.174958	FALSE	TRUE	FALSE	FALSE	FALSE	FALSE	FALSE	FALSE	FALSE	FALSE	FALSE	FALSE	FALSE	FALSE	FALSE	TRUE	FALSE	FALSE	NA	NA	FALSE	FALSE	FALSE
11262	Q9NQZ2	UTP3	UTP3 CRLZ1 SAS10	Something about silencing protein 10	_AGPTLTDEN(de)GDDLGLPPpSPGDTSYYQDQVDDFHEAR_	AGPTLTDENGDDLGLPPS(0.209)PGDT(0.209)S(0.209)Y(0.187)Y(0.187)QDQVDDFHEAR;AGPT(0.001)LT(0.012)DENGDDLGLPPS(0.203)PGDT(0.203)S(0.203)Y(0.189)Y(0.189)QDQVDDFHEAR;AGPTLTDENGDDLGLPPS(0.688)PGDT(0.141)S(0.141)Y(0.025)Y(0.005)QDQVDDFHEAR;AGPTLT(0.004)DENGDDLGLPPS(0.204)PGDT(0.204)S(0.204)Y(0.191)Y(0.191)QDQVDDFHEAR;AGPT(0.003)LT(0.014)DENGDDLGLPPS(0.202)PGDT(0.202)S(0.202)Y(0.189)Y(0.189)QDQVDDFHEAR	S42-p	S(0.209)	FALSE	FALSE	FALSE	FALSE	FALSE	PPSPGDTSYYQDQVD	0.585621	-0.927777	-1.902	1	6	FALSE	FALSE	12.9389	13.1526	12.8252	12.4666	13.6951	10.9329	13.9748	10.8	11.0731	13.6587	0.174958	FALSE	TRUE	FALSE	FALSE	FALSE	FALSE	FALSE	FALSE	FALSE	FALSE	FALSE	FALSE	FALSE	FALSE	FALSE	FALSE	FALSE	FALSE	NA	NA	FALSE	FALSE	FALSE
11262	Q9NQZ2	UTP3	UTP3 CRLZ1 SAS10	Something about silencing protein 10	_AGPTLTDEN(de)GDDLGLPPpSPGDTSYYQDQVDDFHEAR_	AGPTLTDENGDDLGLPPS(0.209)PGDT(0.209)S(0.209)Y(0.187)Y(0.187)QDQVDDFHEAR;AGPT(0.001)LT(0.012)DENGDDLGLPPS(0.203)PGDT(0.203)S(0.203)Y(0.189)Y(0.189)QDQVDDFHEAR;AGPTLTDENGDDLGLPPS(0.688)PGDT(0.141)S(0.141)Y(0.025)Y(0.005)QDQVDDFHEAR;AGPTLT(0.004)DENGDDLGLPPS(0.204)PGDT(0.204)S(0.204)Y(0.191)Y(0.191)QDQVDDFHEAR;AGPT(0.003)LT(0.014)DENGDDLGLPPS(0.202)PGDT(0.202)S(0.202)Y(0.189)Y(0.189)QDQVDDFHEAR	Y43-p	Y(0.187)	FALSE	FALSE	FALSE	FALSE	FALSE	PSPGDTSYYQDQVDD	0.585621	-0.927777	-1.902	1	6	FALSE	FALSE	12.9389	13.1526	12.8252	12.4666	13.6951	10.9329	13.9748	10.8	11.0731	13.6587	0.174958	FALSE	FALSE	FALSE	FALSE	FALSE	FALSE	FALSE	FALSE	FALSE	FALSE	FALSE	FALSE	FALSE	FALSE	FALSE	FALSE	FALSE	FALSE	NA	NA	FALSE	FALSE	FALSE
11262	Q9NQZ2	UTP3	UTP3 CRLZ1 SAS10	Something about silencing protein 10	_AGPTLTDEN(de)GDDLGLPPpSPGDTSYYQDQVDDFHEAR_	AGPTLTDENGDDLGLPPS(0.209)PGDT(0.209)S(0.209)Y(0.187)Y(0.187)QDQVDDFHEAR;AGPT(0.001)LT(0.012)DENGDDLGLPPS(0.203)PGDT(0.203)S(0.203)Y(0.189)Y(0.189)QDQVDDFHEAR;AGPTLTDENGDDLGLPPS(0.688)PGDT(0.141)S(0.141)Y(0.025)Y(0.005)QDQVDDFHEAR;AGPTLT(0.004)DENGDDLGLPPS(0.204)PGDT(0.204)S(0.204)Y(0.191)Y(0.191)QDQVDDFHEAR;AGPT(0.003)LT(0.014)DENGDDLGLPPS(0.202)PGDT(0.202)S(0.202)Y(0.189)Y(0.189)QDQVDDFHEAR	Y44-p	Y(0.187)	FALSE	FALSE	FALSE	FALSE	FALSE	SPGDTSYYQDQVDDF	0.585621	-0.927777	-1.902	1	6	FALSE	FALSE	12.9389	13.1526	12.8252	12.4666	13.6951	10.9329	13.9748	10.8	11.0731	13.6587	0.174958	FALSE	TRUE	FALSE	FALSE	FALSE	FALSE	FALSE	FALSE	FALSE	FALSE	FALSE	FALSE	FALSE	FALSE	FALSE	FALSE	FALSE	FALSE	NA	NA	FALSE	FALSE	FALSE
11262	Q9NQZ2	UTP3	UTP3 CRLZ1 SAS10	Something about silencing protein 10	_AGPTLTDEN(de)GDDLGLPPpSPGDTSYYQDQVDDFHEAR_	AGPTLTDENGDDLGLPPS(0.209)PGDT(0.209)S(0.209)Y(0.187)Y(0.187)QDQVDDFHEAR;AGPT(0.001)LT(0.012)DENGDDLGLPPS(0.203)PGDT(0.203)S(0.203)Y(0.189)Y(0.189)QDQVDDFHEAR;AGPTLTDENGDDLGLPPS(0.688)PGDT(0.141)S(0.141)Y(0.025)Y(0.005)QDQVDDFHEAR;AGPTLT(0.004)DENGDDLGLPPS(0.204)PGDT(0.204)S(0.204)Y(0.191)Y(0.191)QDQVDDFHEAR;AGPT(0.003)LT(0.014)DENGDDLGLPPS(0.202)PGDT(0.202)S(0.202)Y(0.189)Y(0.189)QDQVDDFHEAR	T23-p	T(0.001)	FALSE	FALSE	FALSE	FALSE	FALSE	VRAKAGPTLTDENGD	0.585621	-0.927777	-1.902	1	6	FALSE	FALSE	12.9389	13.1526	12.8252	12.4666	13.6951	10.9329	13.9748	10.8	11.0731	13.6587	0.174958	FALSE	FALSE	FALSE	FALSE	FALSE	FALSE	FALSE	FALSE	FALSE	FALSE	FALSE	FALSE	FALSE	FALSE	FALSE	TRUE	FALSE	FALSE	NA	NA	FALSE	FALSE	FALSE
11262	Q9NQZ2	UTP3	UTP3 CRLZ1 SAS10	Something about silencing protein 10	_AGPTLTDEN(de)GDDLGLPPpSPGDTSYYQDQVDDFHEAR_	AGPTLTDENGDDLGLPPS(0.209)PGDT(0.209)S(0.209)Y(0.187)Y(0.187)QDQVDDFHEAR;AGPT(0.001)LT(0.012)DENGDDLGLPPS(0.203)PGDT(0.203)S(0.203)Y(0.189)Y(0.189)QDQVDDFHEAR;AGPTLTDENGDDLGLPPS(0.688)PGDT(0.141)S(0.141)Y(0.025)Y(0.005)QDQVDDFHEAR;AGPTLT(0.004)DENGDDLGLPPS(0.204)PGDT(0.204)S(0.204)Y(0.191)Y(0.191)QDQVDDFHEAR;AGPT(0.003)LT(0.014)DENGDDLGLPPS(0.202)PGDT(0.202)S(0.202)Y(0.189)Y(0.189)QDQVDDFHEAR	T25-p	T(0.012)	FALSE	FALSE	FALSE	FALSE	FALSE	AKAGPTLTDENGDDL	0.585621	-0.927777	-1.902	1	6	FALSE	FALSE	12.9389	13.1526	12.8252	12.4666	13.6951	10.9329	13.9748	10.8	11.0731	13.6587	0.174958	FALSE	FALSE	FALSE	FALSE	FALSE	FALSE	FALSE	FALSE	FALSE	FALSE	FALSE	FALSE	FALSE	FALSE	FALSE	TRUE	FALSE	FALSE	NA	NA	FALSE	FALSE	FALSE
11262	Q9NQZ2	UTP3	UTP3 CRLZ1 SAS10	Something about silencing protein 10	_AGPTLTDEN(de)GDDLGLPPpSPGDTSYYQDQVDDFHEAR_	AGPTLTDENGDDLGLPPS(0.209)PGDT(0.209)S(0.209)Y(0.187)Y(0.187)QDQVDDFHEAR;AGPT(0.001)LT(0.012)DENGDDLGLPPS(0.203)PGDT(0.203)S(0.203)Y(0.189)Y(0.189)QDQVDDFHEAR;AGPTLTDENGDDLGLPPS(0.688)PGDT(0.141)S(0.141)Y(0.025)Y(0.005)QDQVDDFHEAR;AGPTLT(0.004)DENGDDLGLPPS(0.204)PGDT(0.204)S(0.204)Y(0.191)Y(0.191)QDQVDDFHEAR;AGPT(0.003)LT(0.014)DENGDDLGLPPS(0.202)PGDT(0.202)S(0.202)Y(0.189)Y(0.189)QDQVDDFHEAR	S37-p	S(0.203)	TRUE	FALSE	FALSE	FALSE	FALSE	DDLGLPPSPGDTSYY	0.585621	-0.927777	-1.902	1	6	FALSE	FALSE	12.9389	13.1526	12.8252	12.4666	13.6951	10.9329	13.9748	10.8	11.0731	13.6587	0.174958	FALSE	TRUE	FALSE	FALSE	FALSE	FALSE	FALSE	FALSE	FALSE	FALSE	FALSE	FALSE	FALSE	FALSE	FALSE	TRUE	FALSE	FALSE	NA	NA	FALSE	FALSE	FALSE
11262	Q9NQZ2	UTP3	UTP3 CRLZ1 SAS10	Something about silencing protein 10	_AGPTLTDEN(de)GDDLGLPPpSPGDTSYYQDQVDDFHEAR_	AGPTLTDENGDDLGLPPS(0.209)PGDT(0.209)S(0.209)Y(0.187)Y(0.187)QDQVDDFHEAR;AGPT(0.001)LT(0.012)DENGDDLGLPPS(0.203)PGDT(0.203)S(0.203)Y(0.189)Y(0.189)QDQVDDFHEAR;AGPTLTDENGDDLGLPPS(0.688)PGDT(0.141)S(0.141)Y(0.025)Y(0.005)QDQVDDFHEAR;AGPTLT(0.004)DENGDDLGLPPS(0.204)PGDT(0.204)S(0.204)Y(0.191)Y(0.191)QDQVDDFHEAR;AGPT(0.003)LT(0.014)DENGDDLGLPPS(0.202)PGDT(0.202)S(0.202)Y(0.189)Y(0.189)QDQVDDFHEAR	T41-p	T(0.203)	FALSE	FALSE	FALSE	FALSE	FALSE	LPPSPGDTSYYQDQV	0.585621	-0.927777	-1.902	1	6	FALSE	FALSE	12.9389	13.1526	12.8252	12.4666	13.6951	10.9329	13.9748	10.8	11.0731	13.6587	0.174958	FALSE	TRUE	FALSE	FALSE	FALSE	FALSE	FALSE	FALSE	FALSE	FALSE	FALSE	FALSE	FALSE	FALSE	FALSE	TRUE	FALSE	FALSE	NA	NA	FALSE	FALSE	FALSE
11262	Q9NQZ2	UTP3	UTP3 CRLZ1 SAS10	Something about silencing protein 10	_AGPTLTDEN(de)GDDLGLPPpSPGDTSYYQDQVDDFHEAR_	AGPTLTDENGDDLGLPPS(0.209)PGDT(0.209)S(0.209)Y(0.187)Y(0.187)QDQVDDFHEAR;AGPT(0.001)LT(0.012)DENGDDLGLPPS(0.203)PGDT(0.203)S(0.203)Y(0.189)Y(0.189)QDQVDDFHEAR;AGPTLTDENGDDLGLPPS(0.688)PGDT(0.141)S(0.141)Y(0.025)Y(0.005)QDQVDDFHEAR;AGPTLT(0.004)DENGDDLGLPPS(0.204)PGDT(0.204)S(0.204)Y(0.191)Y(0.191)QDQVDDFHEAR;AGPT(0.003)LT(0.014)DENGDDLGLPPS(0.202)PGDT(0.202)S(0.202)Y(0.189)Y(0.189)QDQVDDFHEAR	S42-p	S(0.203)	FALSE	FALSE	FALSE	FALSE	FALSE	PPSPGDTSYYQDQVD	0.585621	-0.927777	-1.902	1	6	FALSE	FALSE	12.9389	13.1526	12.8252	12.4666	13.6951	10.9329	13.9748	10.8	11.0731	13.6587	0.174958	FALSE	TRUE	FALSE	FALSE	FALSE	FALSE	FALSE	FALSE	FALSE	FALSE	FALSE	FALSE	FALSE	FALSE	FALSE	FALSE	FALSE	FALSE	NA	NA	FALSE	FALSE	FALSE
11262	Q9NQZ2	UTP3	UTP3 CRLZ1 SAS10	Something about silencing protein 10	_AGPTLTDEN(de)GDDLGLPPpSPGDTSYYQDQVDDFHEAR_	AGPTLTDENGDDLGLPPS(0.209)PGDT(0.209)S(0.209)Y(0.187)Y(0.187)QDQVDDFHEAR;AGPT(0.001)LT(0.012)DENGDDLGLPPS(0.203)PGDT(0.203)S(0.203)Y(0.189)Y(0.189)QDQVDDFHEAR;AGPTLTDENGDDLGLPPS(0.688)PGDT(0.141)S(0.141)Y(0.025)Y(0.005)QDQVDDFHEAR;AGPTLT(0.004)DENGDDLGLPPS(0.204)PGDT(0.204)S(0.204)Y(0.191)Y(0.191)QDQVDDFHEAR;AGPT(0.003)LT(0.014)DENGDDLGLPPS(0.202)PGDT(0.202)S(0.202)Y(0.189)Y(0.189)QDQVDDFHEAR	Y43-p	Y(0.189)	FALSE	FALSE	FALSE	FALSE	FALSE	PSPGDTSYYQDQVDD	0.585621	-0.927777	-1.902	1	6	FALSE	FALSE	12.9389	13.1526	12.8252	12.4666	13.6951	10.9329	13.9748	10.8	11.0731	13.6587	0.174958	FALSE	FALSE	FALSE	FALSE	FALSE	FALSE	FALSE	FALSE	FALSE	FALSE	FALSE	FALSE	FALSE	FALSE	FALSE	FALSE	FALSE	FALSE	NA	NA	FALSE	FALSE	FALSE
11262	Q9NQZ2	UTP3	UTP3 CRLZ1 SAS10	Something about silencing protein 10	_AGPTLTDEN(de)GDDLGLPPpSPGDTSYYQDQVDDFHEAR_	AGPTLTDENGDDLGLPPS(0.209)PGDT(0.209)S(0.209)Y(0.187)Y(0.187)QDQVDDFHEAR;AGPT(0.001)LT(0.012)DENGDDLGLPPS(0.203)PGDT(0.203)S(0.203)Y(0.189)Y(0.189)QDQVDDFHEAR;AGPTLTDENGDDLGLPPS(0.688)PGDT(0.141)S(0.141)Y(0.025)Y(0.005)QDQVDDFHEAR;AGPTLT(0.004)DENGDDLGLPPS(0.204)PGDT(0.204)S(0.204)Y(0.191)Y(0.191)QDQVDDFHEAR;AGPT(0.003)LT(0.014)DENGDDLGLPPS(0.202)PGDT(0.202)S(0.202)Y(0.189)Y(0.189)QDQVDDFHEAR	Y44-p	Y(0.189)	FALSE	FALSE	FALSE	FALSE	FALSE	SPGDTSYYQDQVDDF	0.585621	-0.927777	-1.902	1	6	FALSE	FALSE	12.9389	13.1526	12.8252	12.4666	13.6951	10.9329	13.9748	10.8	11.0731	13.6587	0.174958	FALSE	TRUE	FALSE	FALSE	FALSE	FALSE	FALSE	FALSE	FALSE	FALSE	FALSE	FALSE	FALSE	FALSE	FALSE	FALSE	FALSE	FALSE	NA	NA	FALSE	FALSE	FALSE
11262	Q9NQZ2	UTP3	UTP3 CRLZ1 SAS10	Something about silencing protein 10	_AGPTLTDEN(de)GDDLGLPPpSPGDTSYYQDQVDDFHEAR_	AGPTLTDENGDDLGLPPS(0.209)PGDT(0.209)S(0.209)Y(0.187)Y(0.187)QDQVDDFHEAR;AGPT(0.001)LT(0.012)DENGDDLGLPPS(0.203)PGDT(0.203)S(0.203)Y(0.189)Y(0.189)QDQVDDFHEAR;AGPTLTDENGDDLGLPPS(0.688)PGDT(0.141)S(0.141)Y(0.025)Y(0.005)QDQVDDFHEAR;AGPTLT(0.004)DENGDDLGLPPS(0.204)PGDT(0.204)S(0.204)Y(0.191)Y(0.191)QDQVDDFHEAR;AGPT(0.003)LT(0.014)DENGDDLGLPPS(0.202)PGDT(0.202)S(0.202)Y(0.189)Y(0.189)QDQVDDFHEAR	S37-p	S(0.688)	TRUE	FALSE	FALSE	FALSE	FALSE	DDLGLPPSPGDTSYY	0.585621	-0.927777	-1.902	1	6	FALSE	FALSE	12.9389	13.1526	12.8252	12.4666	13.6951	10.9329	13.9748	10.8	11.0731	13.6587	0.174958	FALSE	TRUE	FALSE	FALSE	FALSE	FALSE	FALSE	FALSE	FALSE	FALSE	FALSE	FALSE	FALSE	FALSE	FALSE	TRUE	FALSE	FALSE	NA	NA	FALSE	FALSE	FALSE
11262	Q9NQZ2	UTP3	UTP3 CRLZ1 SAS10	Something about silencing protein 10	_AGPTLTDEN(de)GDDLGLPPpSPGDTSYYQDQVDDFHEAR_	AGPTLTDENGDDLGLPPS(0.209)PGDT(0.209)S(0.209)Y(0.187)Y(0.187)QDQVDDFHEAR;AGPT(0.001)LT(0.012)DENGDDLGLPPS(0.203)PGDT(0.203)S(0.203)Y(0.189)Y(0.189)QDQVDDFHEAR;AGPTLTDENGDDLGLPPS(0.688)PGDT(0.141)S(0.141)Y(0.025)Y(0.005)QDQVDDFHEAR;AGPTLT(0.004)DENGDDLGLPPS(0.204)PGDT(0.204)S(0.204)Y(0.191)Y(0.191)QDQVDDFHEAR;AGPT(0.003)LT(0.014)DENGDDLGLPPS(0.202)PGDT(0.202)S(0.202)Y(0.189)Y(0.189)QDQVDDFHEAR	T41-p	T(0.141)	FALSE	FALSE	FALSE	FALSE	FALSE	LPPSPGDTSYYQDQV	0.585621	-0.927777	-1.902	1	6	FALSE	FALSE	12.9389	13.1526	12.8252	12.4666	13.6951	10.9329	13.9748	10.8	11.0731	13.6587	0.174958	FALSE	TRUE	FALSE	FALSE	FALSE	FALSE	FALSE	FALSE	FALSE	FALSE	FALSE	FALSE	FALSE	FALSE	FALSE	TRUE	FALSE	FALSE	NA	NA	FALSE	FALSE	FALSE
11262	Q9NQZ2	UTP3	UTP3 CRLZ1 SAS10	Something about silencing protein 10	_AGPTLTDEN(de)GDDLGLPPpSPGDTSYYQDQVDDFHEAR_	AGPTLTDENGDDLGLPPS(0.209)PGDT(0.209)S(0.209)Y(0.187)Y(0.187)QDQVDDFHEAR;AGPT(0.001)LT(0.012)DENGDDLGLPPS(0.203)PGDT(0.203)S(0.203)Y(0.189)Y(0.189)QDQVDDFHEAR;AGPTLTDENGDDLGLPPS(0.688)PGDT(0.141)S(0.141)Y(0.025)Y(0.005)QDQVDDFHEAR;AGPTLT(0.004)DENGDDLGLPPS(0.204)PGDT(0.204)S(0.204)Y(0.191)Y(0.191)QDQVDDFHEAR;AGPT(0.003)LT(0.014)DENGDDLGLPPS(0.202)PGDT(0.202)S(0.202)Y(0.189)Y(0.189)QDQVDDFHEAR	S42-p	S(0.141)	FALSE	FALSE	FALSE	FALSE	FALSE	PPSPGDTSYYQDQVD	0.585621	-0.927777	-1.902	1	6	FALSE	FALSE	12.9389	13.1526	12.8252	12.4666	13.6951	10.9329	13.9748	10.8	11.0731	13.6587	0.174958	FALSE	TRUE	FALSE	FALSE	FALSE	FALSE	FALSE	FALSE	FALSE	FALSE	FALSE	FALSE	FALSE	FALSE	FALSE	FALSE	FALSE	FALSE	NA	NA	FALSE	FALSE	FALSE
11262	Q9NQZ2	UTP3	UTP3 CRLZ1 SAS10	Something about silencing protein 10	_AGPTLTDEN(de)GDDLGLPPpSPGDTSYYQDQVDDFHEAR_	AGPTLTDENGDDLGLPPS(0.209)PGDT(0.209)S(0.209)Y(0.187)Y(0.187)QDQVDDFHEAR;AGPT(0.001)LT(0.012)DENGDDLGLPPS(0.203)PGDT(0.203)S(0.203)Y(0.189)Y(0.189)QDQVDDFHEAR;AGPTLTDENGDDLGLPPS(0.688)PGDT(0.141)S(0.141)Y(0.025)Y(0.005)QDQVDDFHEAR;AGPTLT(0.004)DENGDDLGLPPS(0.204)PGDT(0.204)S(0.204)Y(0.191)Y(0.191)QDQVDDFHEAR;AGPT(0.003)LT(0.014)DENGDDLGLPPS(0.202)PGDT(0.202)S(0.202)Y(0.189)Y(0.189)QDQVDDFHEAR	Y43-p	Y(0.025)	FALSE	FALSE	FALSE	FALSE	FALSE	PSPGDTSYYQDQVDD	0.585621	-0.927777	-1.902	1	6	FALSE	FALSE	12.9389	13.1526	12.8252	12.4666	13.6951	10.9329	13.9748	10.8	11.0731	13.6587	0.174958	FALSE	FALSE	FALSE	FALSE	FALSE	FALSE	FALSE	FALSE	FALSE	FALSE	FALSE	FALSE	FALSE	FALSE	FALSE	FALSE	FALSE	FALSE	NA	NA	FALSE	FALSE	FALSE
11262	Q9NQZ2	UTP3	UTP3 CRLZ1 SAS10	Something about silencing protein 10	_AGPTLTDEN(de)GDDLGLPPpSPGDTSYYQDQVDDFHEAR_	AGPTLTDENGDDLGLPPS(0.209)PGDT(0.209)S(0.209)Y(0.187)Y(0.187)QDQVDDFHEAR;AGPT(0.001)LT(0.012)DENGDDLGLPPS(0.203)PGDT(0.203)S(0.203)Y(0.189)Y(0.189)QDQVDDFHEAR;AGPTLTDENGDDLGLPPS(0.688)PGDT(0.141)S(0.141)Y(0.025)Y(0.005)QDQVDDFHEAR;AGPTLT(0.004)DENGDDLGLPPS(0.204)PGDT(0.204)S(0.204)Y(0.191)Y(0.191)QDQVDDFHEAR;AGPT(0.003)LT(0.014)DENGDDLGLPPS(0.202)PGDT(0.202)S(0.202)Y(0.189)Y(0.189)QDQVDDFHEAR	Y44-p	Y(0.005)	FALSE	FALSE	FALSE	FALSE	FALSE	SPGDTSYYQDQVDDF	0.585621	-0.927777	-1.902	1	6	FALSE	FALSE	12.9389	13.1526	12.8252	12.4666	13.6951	10.9329	13.9748	10.8	11.0731	13.6587	0.174958	FALSE	TRUE	FALSE	FALSE	FALSE	FALSE	FALSE	FALSE	FALSE	FALSE	FALSE	FALSE	FALSE	FALSE	FALSE	FALSE	FALSE	FALSE	NA	NA	FALSE	FALSE	FALSE
11262	Q9NQZ2	UTP3	UTP3 CRLZ1 SAS10	Something about silencing protein 10	_AGPTLTDEN(de)GDDLGLPPpSPGDTSYYQDQVDDFHEAR_	AGPTLTDENGDDLGLPPS(0.209)PGDT(0.209)S(0.209)Y(0.187)Y(0.187)QDQVDDFHEAR;AGPT(0.001)LT(0.012)DENGDDLGLPPS(0.203)PGDT(0.203)S(0.203)Y(0.189)Y(0.189)QDQVDDFHEAR;AGPTLTDENGDDLGLPPS(0.688)PGDT(0.141)S(0.141)Y(0.025)Y(0.005)QDQVDDFHEAR;AGPTLT(0.004)DENGDDLGLPPS(0.204)PGDT(0.204)S(0.204)Y(0.191)Y(0.191)QDQVDDFHEAR;AGPT(0.003)LT(0.014)DENGDDLGLPPS(0.202)PGDT(0.202)S(0.202)Y(0.189)Y(0.189)QDQVDDFHEAR	T25-p	T(0.004)	FALSE	FALSE	FALSE	FALSE	FALSE	AKAGPTLTDENGDDL	0.585621	-0.927777	-1.902	1	6	FALSE	FALSE	12.9389	13.1526	12.8252	12.4666	13.6951	10.9329	13.9748	10.8	11.0731	13.6587	0.174958	FALSE	FALSE	FALSE	FALSE	FALSE	FALSE	FALSE	FALSE	FALSE	FALSE	FALSE	FALSE	FALSE	FALSE	FALSE	TRUE	FALSE	FALSE	NA	NA	FALSE	FALSE	FALSE
11262	Q9NQZ2	UTP3	UTP3 CRLZ1 SAS10	Something about silencing protein 10	_AGPTLTDEN(de)GDDLGLPPpSPGDTSYYQDQVDDFHEAR_	AGPTLTDENGDDLGLPPS(0.209)PGDT(0.209)S(0.209)Y(0.187)Y(0.187)QDQVDDFHEAR;AGPT(0.001)LT(0.012)DENGDDLGLPPS(0.203)PGDT(0.203)S(0.203)Y(0.189)Y(0.189)QDQVDDFHEAR;AGPTLTDENGDDLGLPPS(0.688)PGDT(0.141)S(0.141)Y(0.025)Y(0.005)QDQVDDFHEAR;AGPTLT(0.004)DENGDDLGLPPS(0.204)PGDT(0.204)S(0.204)Y(0.191)Y(0.191)QDQVDDFHEAR;AGPT(0.003)LT(0.014)DENGDDLGLPPS(0.202)PGDT(0.202)S(0.202)Y(0.189)Y(0.189)QDQVDDFHEAR	S37-p	S(0.204)	TRUE	FALSE	FALSE	FALSE	FALSE	DDLGLPPSPGDTSYY	0.585621	-0.927777	-1.902	1	6	FALSE	FALSE	12.9389	13.1526	12.8252	12.4666	13.6951	10.9329	13.9748	10.8	11.0731	13.6587	0.174958	FALSE	TRUE	FALSE	FALSE	FALSE	FALSE	FALSE	FALSE	FALSE	FALSE	FALSE	FALSE	FALSE	FALSE	FALSE	TRUE	FALSE	FALSE	NA	NA	FALSE	FALSE	FALSE
11262	Q9NQZ2	UTP3	UTP3 CRLZ1 SAS10	Something about silencing protein 10	_AGPTLTDEN(de)GDDLGLPPpSPGDTSYYQDQVDDFHEAR_	AGPTLTDENGDDLGLPPS(0.209)PGDT(0.209)S(0.209)Y(0.187)Y(0.187)QDQVDDFHEAR;AGPT(0.001)LT(0.012)DENGDDLGLPPS(0.203)PGDT(0.203)S(0.203)Y(0.189)Y(0.189)QDQVDDFHEAR;AGPTLTDENGDDLGLPPS(0.688)PGDT(0.141)S(0.141)Y(0.025)Y(0.005)QDQVDDFHEAR;AGPTLT(0.004)DENGDDLGLPPS(0.204)PGDT(0.204)S(0.204)Y(0.191)Y(0.191)QDQVDDFHEAR;AGPT(0.003)LT(0.014)DENGDDLGLPPS(0.202)PGDT(0.202)S(0.202)Y(0.189)Y(0.189)QDQVDDFHEAR	T41-p	T(0.204)	FALSE	FALSE	FALSE	FALSE	FALSE	LPPSPGDTSYYQDQV	0.585621	-0.927777	-1.902	1	6	FALSE	FALSE	12.9389	13.1526	12.8252	12.4666	13.6951	10.9329	13.9748	10.8	11.0731	13.6587	0.174958	FALSE	TRUE	FALSE	FALSE	FALSE	FALSE	FALSE	FALSE	FALSE	FALSE	FALSE	FALSE	FALSE	FALSE	FALSE	TRUE	FALSE	FALSE	NA	NA	FALSE	FALSE	FALSE
11262	Q9NQZ2	UTP3	UTP3 CRLZ1 SAS10	Something about silencing protein 10	_AGPTLTDEN(de)GDDLGLPPpSPGDTSYYQDQVDDFHEAR_	AGPTLTDENGDDLGLPPS(0.209)PGDT(0.209)S(0.209)Y(0.187)Y(0.187)QDQVDDFHEAR;AGPT(0.001)LT(0.012)DENGDDLGLPPS(0.203)PGDT(0.203)S(0.203)Y(0.189)Y(0.189)QDQVDDFHEAR;AGPTLTDENGDDLGLPPS(0.688)PGDT(0.141)S(0.141)Y(0.025)Y(0.005)QDQVDDFHEAR;AGPTLT(0.004)DENGDDLGLPPS(0.204)PGDT(0.204)S(0.204)Y(0.191)Y(0.191)QDQVDDFHEAR;AGPT(0.003)LT(0.014)DENGDDLGLPPS(0.202)PGDT(0.202)S(0.202)Y(0.189)Y(0.189)QDQVDDFHEAR	S42-p	S(0.204)	FALSE	FALSE	FALSE	FALSE	FALSE	PPSPGDTSYYQDQVD	0.585621	-0.927777	-1.902	1	6	FALSE	FALSE	12.9389	13.1526	12.8252	12.4666	13.6951	10.9329	13.9748	10.8	11.0731	13.6587	0.174958	FALSE	TRUE	FALSE	FALSE	FALSE	FALSE	FALSE	FALSE	FALSE	FALSE	FALSE	FALSE	FALSE	FALSE	FALSE	FALSE	FALSE	FALSE	NA	NA	FALSE	FALSE	FALSE
11262	Q9NQZ2	UTP3	UTP3 CRLZ1 SAS10	Something about silencing protein 10	_AGPTLTDEN(de)GDDLGLPPpSPGDTSYYQDQVDDFHEAR_	AGPTLTDENGDDLGLPPS(0.209)PGDT(0.209)S(0.209)Y(0.187)Y(0.187)QDQVDDFHEAR;AGPT(0.001)LT(0.012)DENGDDLGLPPS(0.203)PGDT(0.203)S(0.203)Y(0.189)Y(0.189)QDQVDDFHEAR;AGPTLTDENGDDLGLPPS(0.688)PGDT(0.141)S(0.141)Y(0.025)Y(0.005)QDQVDDFHEAR;AGPTLT(0.004)DENGDDLGLPPS(0.204)PGDT(0.204)S(0.204)Y(0.191)Y(0.191)QDQVDDFHEAR;AGPT(0.003)LT(0.014)DENGDDLGLPPS(0.202)PGDT(0.202)S(0.202)Y(0.189)Y(0.189)QDQVDDFHEAR	Y43-p	Y(0.191)	FALSE	FALSE	FALSE	FALSE	FALSE	PSPGDTSYYQDQVDD	0.585621	-0.927777	-1.902	1	6	FALSE	FALSE	12.9389	13.1526	12.8252	12.4666	13.6951	10.9329	13.9748	10.8	11.0731	13.6587	0.174958	FALSE	FALSE	FALSE	FALSE	FALSE	FALSE	FALSE	FALSE	FALSE	FALSE	FALSE	FALSE	FALSE	FALSE	FALSE	FALSE	FALSE	FALSE	NA	NA	FALSE	FALSE	FALSE
11262	Q9NQZ2	UTP3	UTP3 CRLZ1 SAS10	Something about silencing protein 10	_AGPTLTDEN(de)GDDLGLPPpSPGDTSYYQDQVDDFHEAR_	AGPTLTDENGDDLGLPPS(0.209)PGDT(0.209)S(0.209)Y(0.187)Y(0.187)QDQVDDFHEAR;AGPT(0.001)LT(0.012)DENGDDLGLPPS(0.203)PGDT(0.203)S(0.203)Y(0.189)Y(0.189)QDQVDDFHEAR;AGPTLTDENGDDLGLPPS(0.688)PGDT(0.141)S(0.141)Y(0.025)Y(0.005)QDQVDDFHEAR;AGPTLT(0.004)DENGDDLGLPPS(0.204)PGDT(0.204)S(0.204)Y(0.191)Y(0.191)QDQVDDFHEAR;AGPT(0.003)LT(0.014)DENGDDLGLPPS(0.202)PGDT(0.202)S(0.202)Y(0.189)Y(0.189)QDQVDDFHEAR	Y44-p	Y(0.191)	FALSE	FALSE	FALSE	FALSE	FALSE	SPGDTSYYQDQVDDF	0.585621	-0.927777	-1.902	1	6	FALSE	FALSE	12.9389	13.1526	12.8252	12.4666	13.6951	10.9329	13.9748	10.8	11.0731	13.6587	0.174958	FALSE	TRUE	FALSE	FALSE	FALSE	FALSE	FALSE	FALSE	FALSE	FALSE	FALSE	FALSE	FALSE	FALSE	FALSE	FALSE	FALSE	FALSE	NA	NA	FALSE	FALSE	FALSE
11262	Q9NQZ2	UTP3	UTP3 CRLZ1 SAS10	Something about silencing protein 10	_AGPTLTDEN(de)GDDLGLPPpSPGDTSYYQDQVDDFHEAR_	AGPTLTDENGDDLGLPPS(0.209)PGDT(0.209)S(0.209)Y(0.187)Y(0.187)QDQVDDFHEAR;AGPT(0.001)LT(0.012)DENGDDLGLPPS(0.203)PGDT(0.203)S(0.203)Y(0.189)Y(0.189)QDQVDDFHEAR;AGPTLTDENGDDLGLPPS(0.688)PGDT(0.141)S(0.141)Y(0.025)Y(0.005)QDQVDDFHEAR;AGPTLT(0.004)DENGDDLGLPPS(0.204)PGDT(0.204)S(0.204)Y(0.191)Y(0.191)QDQVDDFHEAR;AGPT(0.003)LT(0.014)DENGDDLGLPPS(0.202)PGDT(0.202)S(0.202)Y(0.189)Y(0.189)QDQVDDFHEAR	T23-p	T(0.003)	FALSE	FALSE	FALSE	FALSE	FALSE	VRAKAGPTLTDENGD	0.585621	-0.927777	-1.902	1	6	FALSE	FALSE	12.9389	13.1526	12.8252	12.4666	13.6951	10.9329	13.9748	10.8	11.0731	13.6587	0.174958	FALSE	FALSE	FALSE	FALSE	FALSE	FALSE	FALSE	FALSE	FALSE	FALSE	FALSE	FALSE	FALSE	FALSE	FALSE	TRUE	FALSE	FALSE	NA	NA	FALSE	FALSE	FALSE
11262	Q9NQZ2	UTP3	UTP3 CRLZ1 SAS10	Something about silencing protein 10	_AGPTLTDEN(de)GDDLGLPPpSPGDTSYYQDQVDDFHEAR_	AGPTLTDENGDDLGLPPS(0.209)PGDT(0.209)S(0.209)Y(0.187)Y(0.187)QDQVDDFHEAR;AGPT(0.001)LT(0.012)DENGDDLGLPPS(0.203)PGDT(0.203)S(0.203)Y(0.189)Y(0.189)QDQVDDFHEAR;AGPTLTDENGDDLGLPPS(0.688)PGDT(0.141)S(0.141)Y(0.025)Y(0.005)QDQVDDFHEAR;AGPTLT(0.004)DENGDDLGLPPS(0.204)PGDT(0.204)S(0.204)Y(0.191)Y(0.191)QDQVDDFHEAR;AGPT(0.003)LT(0.014)DENGDDLGLPPS(0.202)PGDT(0.202)S(0.202)Y(0.189)Y(0.189)QDQVDDFHEAR	T25-p	T(0.014)	FALSE	FALSE	FALSE	FALSE	FALSE	AKAGPTLTDENGDDL	0.585621	-0.927777	-1.902	1	6	FALSE	FALSE	12.9389	13.1526	12.8252	12.4666	13.6951	10.9329	13.9748	10.8	11.0731	13.6587	0.174958	FALSE	FALSE	FALSE	FALSE	FALSE	FALSE	FALSE	FALSE	FALSE	FALSE	FALSE	FALSE	FALSE	FALSE	FALSE	TRUE	FALSE	FALSE	NA	NA	FALSE	FALSE	FALSE
11262	Q9NQZ2	UTP3	UTP3 CRLZ1 SAS10	Something about silencing protein 10	_AGPTLTDEN(de)GDDLGLPPpSPGDTSYYQDQVDDFHEAR_	AGPTLTDENGDDLGLPPS(0.209)PGDT(0.209)S(0.209)Y(0.187)Y(0.187)QDQVDDFHEAR;AGPT(0.001)LT(0.012)DENGDDLGLPPS(0.203)PGDT(0.203)S(0.203)Y(0.189)Y(0.189)QDQVDDFHEAR;AGPTLTDENGDDLGLPPS(0.688)PGDT(0.141)S(0.141)Y(0.025)Y(0.005)QDQVDDFHEAR;AGPTLT(0.004)DENGDDLGLPPS(0.204)PGDT(0.204)S(0.204)Y(0.191)Y(0.191)QDQVDDFHEAR;AGPT(0.003)LT(0.014)DENGDDLGLPPS(0.202)PGDT(0.202)S(0.202)Y(0.189)Y(0.189)QDQVDDFHEAR	S37-p	S(0.202)	TRUE	FALSE	FALSE	FALSE	FALSE	DDLGLPPSPGDTSYY	0.585621	-0.927777	-1.902	1	6	FALSE	FALSE	12.9389	13.1526	12.8252	12.4666	13.6951	10.9329	13.9748	10.8	11.0731	13.6587	0.174958	FALSE	TRUE	FALSE	FALSE	FALSE	FALSE	FALSE	FALSE	FALSE	FALSE	FALSE	FALSE	FALSE	FALSE	FALSE	TRUE	FALSE	FALSE	NA	NA	FALSE	FALSE	FALSE
11262	Q9NQZ2	UTP3	UTP3 CRLZ1 SAS10	Something about silencing protein 10	_AGPTLTDEN(de)GDDLGLPPpSPGDTSYYQDQVDDFHEAR_	AGPTLTDENGDDLGLPPS(0.209)PGDT(0.209)S(0.209)Y(0.187)Y(0.187)QDQVDDFHEAR;AGPT(0.001)LT(0.012)DENGDDLGLPPS(0.203)PGDT(0.203)S(0.203)Y(0.189)Y(0.189)QDQVDDFHEAR;AGPTLTDENGDDLGLPPS(0.688)PGDT(0.141)S(0.141)Y(0.025)Y(0.005)QDQVDDFHEAR;AGPTLT(0.004)DENGDDLGLPPS(0.204)PGDT(0.204)S(0.204)Y(0.191)Y(0.191)QDQVDDFHEAR;AGPT(0.003)LT(0.014)DENGDDLGLPPS(0.202)PGDT(0.202)S(0.202)Y(0.189)Y(0.189)QDQVDDFHEAR	T41-p	T(0.202)	FALSE	FALSE	FALSE	FALSE	FALSE	LPPSPGDTSYYQDQV	0.585621	-0.927777	-1.902	1	6	FALSE	FALSE	12.9389	13.1526	12.8252	12.4666	13.6951	10.9329	13.9748	10.8	11.0731	13.6587	0.174958	FALSE	TRUE	FALSE	FALSE	FALSE	FALSE	FALSE	FALSE	FALSE	FALSE	FALSE	FALSE	FALSE	FALSE	FALSE	TRUE	FALSE	FALSE	NA	NA	FALSE	FALSE	FALSE
11262	Q9NQZ2	UTP3	UTP3 CRLZ1 SAS10	Something about silencing protein 10	_AGPTLTDEN(de)GDDLGLPPpSPGDTSYYQDQVDDFHEAR_	AGPTLTDENGDDLGLPPS(0.209)PGDT(0.209)S(0.209)Y(0.187)Y(0.187)QDQVDDFHEAR;AGPT(0.001)LT(0.012)DENGDDLGLPPS(0.203)PGDT(0.203)S(0.203)Y(0.189)Y(0.189)QDQVDDFHEAR;AGPTLTDENGDDLGLPPS(0.688)PGDT(0.141)S(0.141)Y(0.025)Y(0.005)QDQVDDFHEAR;AGPTLT(0.004)DENGDDLGLPPS(0.204)PGDT(0.204)S(0.204)Y(0.191)Y(0.191)QDQVDDFHEAR;AGPT(0.003)LT(0.014)DENGDDLGLPPS(0.202)PGDT(0.202)S(0.202)Y(0.189)Y(0.189)QDQVDDFHEAR	S42-p	S(0.202)	FALSE	FALSE	FALSE	FALSE	FALSE	PPSPGDTSYYQDQVD	0.585621	-0.927777	-1.902	1	6	FALSE	FALSE	12.9389	13.1526	12.8252	12.4666	13.6951	10.9329	13.9748	10.8	11.0731	13.6587	0.174958	FALSE	TRUE	FALSE	FALSE	FALSE	FALSE	FALSE	FALSE	FALSE	FALSE	FALSE	FALSE	FALSE	FALSE	FALSE	FALSE	FALSE	FALSE	NA	NA	FALSE	FALSE	FALSE
11262	Q9NQZ2	UTP3	UTP3 CRLZ1 SAS10	Something about silencing protein 10	_AGPTLTDEN(de)GDDLGLPPpSPGDTSYYQDQVDDFHEAR_	AGPTLTDENGDDLGLPPS(0.209)PGDT(0.209)S(0.209)Y(0.187)Y(0.187)QDQVDDFHEAR;AGPT(0.001)LT(0.012)DENGDDLGLPPS(0.203)PGDT(0.203)S(0.203)Y(0.189)Y(0.189)QDQVDDFHEAR;AGPTLTDENGDDLGLPPS(0.688)PGDT(0.141)S(0.141)Y(0.025)Y(0.005)QDQVDDFHEAR;AGPTLT(0.004)DENGDDLGLPPS(0.204)PGDT(0.204)S(0.204)Y(0.191)Y(0.191)QDQVDDFHEAR;AGPT(0.003)LT(0.014)DENGDDLGLPPS(0.202)PGDT(0.202)S(0.202)Y(0.189)Y(0.189)QDQVDDFHEAR	Y43-p	Y(0.189)	FALSE	FALSE	FALSE	FALSE	FALSE	PSPGDTSYYQDQVDD	0.585621	-0.927777	-1.902	1	6	FALSE	FALSE	12.9389	13.1526	12.8252	12.4666	13.6951	10.9329	13.9748	10.8	11.0731	13.6587	0.174958	FALSE	FALSE	FALSE	FALSE	FALSE	FALSE	FALSE	FALSE	FALSE	FALSE	FALSE	FALSE	FALSE	FALSE	FALSE	FALSE	FALSE	FALSE	NA	NA	FALSE	FALSE	FALSE
11262	Q9NQZ2	UTP3	UTP3 CRLZ1 SAS10	Something about silencing protein 10	_AGPTLTDEN(de)GDDLGLPPpSPGDTSYYQDQVDDFHEAR_	AGPTLTDENGDDLGLPPS(0.209)PGDT(0.209)S(0.209)Y(0.187)Y(0.187)QDQVDDFHEAR;AGPT(0.001)LT(0.012)DENGDDLGLPPS(0.203)PGDT(0.203)S(0.203)Y(0.189)Y(0.189)QDQVDDFHEAR;AGPTLTDENGDDLGLPPS(0.688)PGDT(0.141)S(0.141)Y(0.025)Y(0.005)QDQVDDFHEAR;AGPTLT(0.004)DENGDDLGLPPS(0.204)PGDT(0.204)S(0.204)Y(0.191)Y(0.191)QDQVDDFHEAR;AGPT(0.003)LT(0.014)DENGDDLGLPPS(0.202)PGDT(0.202)S(0.202)Y(0.189)Y(0.189)QDQVDDFHEAR	Y44-p	Y(0.189)	FALSE	FALSE	FALSE	FALSE	FALSE	SPGDTSYYQDQVDDF	0.585621	-0.927777	-1.902	1	6	FALSE	FALSE	12.9389	13.1526	12.8252	12.4666	13.6951	10.9329	13.9748	10.8	11.0731	13.6587	0.174958	FALSE	TRUE	FALSE	FALSE	FALSE	FALSE	FALSE	FALSE	FALSE	FALSE	FALSE	FALSE	FALSE	FALSE	FALSE	FALSE	FALSE	FALSE	NA	NA	FALSE	FALSE	FALSE
44533	O60885	BRD4	BRD4 HUNK1	Bromodomain-containing protein 4	_DVPDpSQQHPAPEK_	DVPDS(1)QQHPAPEK	S338-p	S(1)	TRUE	TRUE	TRUE	TRUE	FALSE	PKKDVPDSQQHPAPE	0.379242	-0.926896	-1.901	1	5	TRUE	FALSE	12.2572	12.6312	11.2523	12.4054	11.2189	11.2974	12.3942	10.4025	11.0072	10.0292	0.0609136	FALSE	TRUE	FALSE	FALSE	FALSE	FALSE	FALSE	FALSE	FALSE	FALSE	FALSE	FALSE	FALSE	FALSE	FALSE	TRUE	FALSE	FALSE	NA	NA	FALSE	FALSE	FALSE
102326	O95684	FGFR1OP	NA	FGFR1 oncogene partner	_KANDEANQpSDTSVSLSEPK_	KANDEANQS(0.334)DT(0.334)S(0.157)VS(0.157)LS(0.02)EPK	S202-p	S(0.334)	TRUE	FALSE	FALSE	FALSE	FALSE	ANDEANQSDTSVSLS	0.494955	-0.926051	-1.9	1	2	FALSE	FALSE	10.709	11.5642	NA	12.8003	NA	10.9725	10.3797	NA	NA	10.9431	0.112024	FALSE	TRUE	FALSE	FALSE	FALSE	FALSE	FALSE	FALSE	FALSE	FALSE	FALSE	FALSE	FALSE	FALSE	FALSE	TRUE	FALSE	FALSE	NA	NA	FALSE	FALSE	FALSE
102326	O95684	FGFR1OP	NA	FGFR1 oncogene partner	_KANDEANQpSDTSVSLSEPK_	KANDEANQS(0.334)DT(0.334)S(0.157)VS(0.157)LS(0.02)EPK	T204-p	T(0.334)	FALSE	FALSE	FALSE	FALSE	FALSE	DEANQSDTSVSLSEP	0.494955	-0.926051	-1.9	1	2	FALSE	FALSE	10.709	11.5642	NA	12.8003	NA	10.9725	10.3797	NA	NA	10.9431	0.112024	FALSE	TRUE	FALSE	FALSE	FALSE	FALSE	FALSE	FALSE	FALSE	FALSE	FALSE	FALSE	FALSE	FALSE	FALSE	TRUE	FALSE	FALSE	NA	NA	FALSE	FALSE	FALSE
102326	O95684	FGFR1OP	NA	FGFR1 oncogene partner	_KANDEANQpSDTSVSLSEPK_	KANDEANQS(0.334)DT(0.334)S(0.157)VS(0.157)LS(0.02)EPK	S205-p	S(0.157)	FALSE	FALSE	FALSE	FALSE	FALSE	EANQSDTSVSLSEPK	0.494955	-0.926051	-1.9	1	2	FALSE	FALSE	10.709	11.5642	NA	12.8003	NA	10.9725	10.3797	NA	NA	10.9431	0.112024	FALSE	FALSE	FALSE	FALSE	FALSE	FALSE	FALSE	FALSE	FALSE	FALSE	FALSE	FALSE	FALSE	FALSE	FALSE	TRUE	TRUE	FALSE	NA	NA	FALSE	FALSE	FALSE
102326	O95684	FGFR1OP	NA	FGFR1 oncogene partner	_KANDEANQpSDTSVSLSEPK_	KANDEANQS(0.334)DT(0.334)S(0.157)VS(0.157)LS(0.02)EPK	S207-p	S(0.157)	FALSE	FALSE	FALSE	FALSE	FALSE	NQSDTSVSLSEPKSK	0.494955	-0.926051	-1.9	1	2	FALSE	FALSE	10.709	11.5642	NA	12.8003	NA	10.9725	10.3797	NA	NA	10.9431	0.112024	FALSE	FALSE	FALSE	FALSE	FALSE	FALSE	FALSE	FALSE	FALSE	FALSE	FALSE	FALSE	FALSE	FALSE	FALSE	TRUE	TRUE	FALSE	NA	NA	FALSE	FALSE	FALSE
102326	O95684	FGFR1OP	NA	FGFR1 oncogene partner	_KANDEANQpSDTSVSLSEPK_	KANDEANQS(0.334)DT(0.334)S(0.157)VS(0.157)LS(0.02)EPK	S209-p	S(0.02)	FALSE	FALSE	FALSE	FALSE	FALSE	SDTSVSLSEPKSKSS	0.494955	-0.926051	-1.9	1	2	FALSE	FALSE	10.709	11.5642	NA	12.8003	NA	10.9725	10.3797	NA	NA	10.9431	0.112024	FALSE	TRUE	FALSE	FALSE	FALSE	FALSE	FALSE	FALSE	FALSE	FALSE	FALSE	FALSE	FALSE	FALSE	FALSE	TRUE	TRUE	FALSE	NA	NA	FALSE	FALSE	FALSE
130967	Q9H063	MAF1	MAF1	Repressor of RNA polymerase III transcription MAF1 homolog	_LpSKSQGGEEEGPLSDK_	LS(0.5)KS(0.5)QGGEEEGPLSDK	S73-p	S(0.5)	TRUE	FALSE	FALSE	FALSE	FALSE	GLSPSRLSKSQGGEE	0.00994298	-0.925296	-1.899	1	5	FALSE	FALSE	14.394	14.2756	13.7285	14.5946	13.9752	13.5062	13.2962	13.207	13.0914	13.2405	0.000209149	FALSE	TRUE	FALSE	FALSE	FALSE	FALSE	FALSE	FALSE	FALSE	FALSE	FALSE	FALSE	FALSE	FALSE	FALSE	TRUE	FALSE	FALSE	NA	PF09174	FALSE	FALSE	FALSE
130967	Q9H063	MAF1	MAF1	Repressor of RNA polymerase III transcription MAF1 homolog	_LpSKSQGGEEEGPLSDK_	LS(0.5)KS(0.5)QGGEEEGPLSDK	S75-p	S(0.5)	FALSE	FALSE	FALSE	FALSE	FALSE	SPSRLSKSQGGEEEG	0.00994298	-0.925296	-1.899	1	5	FALSE	FALSE	14.394	14.2756	13.7285	14.5946	13.9752	13.5062	13.2962	13.207	13.0914	13.2405	0.000209149	FALSE	TRUE	FALSE	FALSE	FALSE	FALSE	FALSE	FALSE	FALSE	FALSE	FALSE	FALSE	FALSE	FALSE	FALSE	TRUE	FALSE	FALSE	NA	PF09174	FALSE	FALSE	FALSE
218079	P00338	LDHA	LDHA PIG19	L-lactate dehydrogenase A chain	_VIGpSGCNLDSAR_	VIGS(0.986)GCNLDS(0.014)AR;VIGS(1)GCNLDSAR;VIGS(0.999)GCNLDS(0.001)AR	S161-p	S(0.986)	TRUE	TRUE	FALSE	FALSE	FALSE	PKNRVIGSGCNLDSA	0.557581	-0.924942	-1.899	1	19	FALSE	FALSE	13.2541	13.2034	13.6904	16.7831	13.5855	12.8439	13.5124	13.3565	12.7721	13.4069	0.153133	FALSE	TRUE	FALSE	FALSE	FALSE	FALSE	FALSE	FALSE	FALSE	FALSE	FALSE	FALSE	FALSE	FALSE	FALSE	FALSE	FALSE	FALSE	NA	NA	FALSE	FALSE	FALSE
218079	P00338	LDHA	LDHA PIG19	L-lactate dehydrogenase A chain	_VIGpSGCNLDSAR_	VIGS(0.986)GCNLDS(0.014)AR;VIGS(1)GCNLDSAR;VIGS(0.999)GCNLDS(0.001)AR	S167-p	S(0.014)	FALSE	FALSE	FALSE	FALSE	FALSE	GSGCNLDSARFRYLM	0.557581	-0.924942	-1.899	1	19	FALSE	FALSE	13.2541	13.2034	13.6904	16.7831	13.5855	12.8439	13.5124	13.3565	12.7721	13.4069	0.153133	FALSE	TRUE	FALSE	FALSE	FALSE	FALSE	FALSE	FALSE	FALSE	FALSE	FALSE	FALSE	FALSE	FALSE	FALSE	FALSE	FALSE	FALSE	NA	PF02866	FALSE	FALSE	FALSE
218079	P00338	LDHA	LDHA PIG19	L-lactate dehydrogenase A chain	_VIGpSGCNLDSAR_	VIGS(0.986)GCNLDS(0.014)AR;VIGS(1)GCNLDSAR;VIGS(0.999)GCNLDS(0.001)AR	S161-p	S(1)	TRUE	TRUE	TRUE	FALSE	FALSE	PKNRVIGSGCNLDSA	0.557581	-0.924942	-1.899	1	19	FALSE	FALSE	13.2541	13.2034	13.6904	16.7831	13.5855	12.8439	13.5124	13.3565	12.7721	13.4069	0.153133	FALSE	TRUE	FALSE	FALSE	FALSE	FALSE	FALSE	FALSE	FALSE	FALSE	FALSE	FALSE	FALSE	FALSE	FALSE	FALSE	FALSE	FALSE	NA	NA	FALSE	FALSE	FALSE
218079	P00338	LDHA	LDHA PIG19	L-lactate dehydrogenase A chain	_VIGpSGCNLDSAR_	VIGS(0.986)GCNLDS(0.014)AR;VIGS(1)GCNLDSAR;VIGS(0.999)GCNLDS(0.001)AR	S161-p	S(0.999)	TRUE	TRUE	TRUE	FALSE	FALSE	PKNRVIGSGCNLDSA	0.557581	-0.924942	-1.899	1	19	FALSE	FALSE	13.2541	13.2034	13.6904	16.7831	13.5855	12.8439	13.5124	13.3565	12.7721	13.4069	0.153133	FALSE	TRUE	FALSE	FALSE	FALSE	FALSE	FALSE	FALSE	FALSE	FALSE	FALSE	FALSE	FALSE	FALSE	FALSE	FALSE	FALSE	FALSE	NA	NA	FALSE	FALSE	FALSE
218079	P00338	LDHA	LDHA PIG19	L-lactate dehydrogenase A chain	_VIGpSGCNLDSAR_	VIGS(0.986)GCNLDS(0.014)AR;VIGS(1)GCNLDSAR;VIGS(0.999)GCNLDS(0.001)AR	S167-p	S(0.001)	FALSE	FALSE	FALSE	FALSE	FALSE	GSGCNLDSARFRYLM	0.557581	-0.924942	-1.899	1	19	FALSE	FALSE	13.2541	13.2034	13.6904	16.7831	13.5855	12.8439	13.5124	13.3565	12.7721	13.4069	0.153133	FALSE	TRUE	FALSE	FALSE	FALSE	FALSE	FALSE	FALSE	FALSE	FALSE	FALSE	FALSE	FALSE	FALSE	FALSE	FALSE	FALSE	FALSE	NA	PF02866	FALSE	FALSE	FALSE
101556	Q9P258	RCC2	RCC2 KIAA1470 TD60	Protein RCC2	_KAAAAAWEEPpSSGN(de)GTAR_	KAAAAAWEEPS(0.472)S(0.472)GNGT(0.056)AR	S15-p	S(0.472)	TRUE	FALSE	FALSE	FALSE	FALSE	AAAWEEPSSGNGTAR	0.313192	-0.924809	-1.898	1	9	FALSE	FALSE	11.0188	10.4559	11.4201	10.9462	11.4711	9.5973	10.7144	NA	9.14608	11.0926	0.0416383	FALSE	FALSE	FALSE	FALSE	FALSE	FALSE	FALSE	FALSE	FALSE	FALSE	FALSE	FALSE	FALSE	FALSE	FALSE	TRUE	FALSE	FALSE	NA	NA	FALSE	FALSE	FALSE
101556	Q9P258	RCC2	RCC2 KIAA1470 TD60	Protein RCC2	_KAAAAAWEEPpSSGN(de)GTAR_	KAAAAAWEEPS(0.472)S(0.472)GNGT(0.056)AR	S16-p	S(0.472)	FALSE	FALSE	FALSE	FALSE	FALSE	AAWEEPSSGNGTARA	0.313192	-0.924809	-1.898	1	9	FALSE	FALSE	11.0188	10.4559	11.4201	10.9462	11.4711	9.5973	10.7144	NA	9.14608	11.0926	0.0416383	FALSE	TRUE	FALSE	FALSE	FALSE	FALSE	FALSE	FALSE	FALSE	FALSE	FALSE	FALSE	FALSE	FALSE	FALSE	TRUE	FALSE	FALSE	NA	NA	FALSE	FALSE	FALSE
101556	Q9P258	RCC2	RCC2 KIAA1470 TD60	Protein RCC2	_KAAAAAWEEPpSSGN(de)GTAR_	KAAAAAWEEPS(0.472)S(0.472)GNGT(0.056)AR	T20-p	T(0.056)	FALSE	FALSE	FALSE	FALSE	FALSE	EPSSGNGTARAGPRK	0.313192	-0.924809	-1.898	1	9	FALSE	FALSE	11.0188	10.4559	11.4201	10.9462	11.4711	9.5973	10.7144	NA	9.14608	11.0926	0.0416383	FALSE	TRUE	FALSE	FALSE	FALSE	FALSE	FALSE	FALSE	FALSE	FALSE	FALSE	FALSE	FALSE	FALSE	FALSE	TRUE	FALSE	FALSE	NA	NA	FALSE	FALSE	FALSE
153932	Q9BQG0	MYBBP1A	MYBBP1A P160	Myb-binding protein 1A	_N(de)QKPSQVNGAPGpSPTEPAGQK_	NQKPSQVNGAPGS(0.849)PT(0.15)EPAGQK;NQKPS(0.001)QVNGAPGS(0.5)PT(0.5)EPAGQK;NQKPSQVNGAPGS(0.946)PT(0.053)EPAGQK;NQKPSQVNGAPGS(0.81)PT(0.19)EPAGQK;NQKPSQVNGAPGS(0.5)PT(0.5)EPAGQK	S1267-p	S(0.849)	TRUE	TRUE	FALSE	FALSE	FALSE	QVNGAPGSPTEPAGQ	0.400089	-0.923789	-1.897	1	3	FALSE	FALSE	12.6907	12.7387	11.9008	12.657	10.4861	11.92	11.3972	11.4894	10.7855	10.2622	0.0675605	FALSE	TRUE	FALSE	FALSE	FALSE	FALSE	FALSE	FALSE	FALSE	FALSE	FALSE	FALSE	FALSE	FALSE	FALSE	TRUE	FALSE	FALSE	NA	NA	FALSE	FALSE	FALSE
153932	Q9BQG0	MYBBP1A	MYBBP1A P160	Myb-binding protein 1A	_N(de)QKPSQVNGAPGpSPTEPAGQK_	NQKPSQVNGAPGS(0.849)PT(0.15)EPAGQK;NQKPS(0.001)QVNGAPGS(0.5)PT(0.5)EPAGQK;NQKPSQVNGAPGS(0.946)PT(0.053)EPAGQK;NQKPSQVNGAPGS(0.81)PT(0.19)EPAGQK;NQKPSQVNGAPGS(0.5)PT(0.5)EPAGQK	T1269-p	T(0.15)	FALSE	FALSE	FALSE	FALSE	FALSE	NGAPGSPTEPAGQKQ	0.400089	-0.923789	-1.897	1	3	FALSE	FALSE	12.6907	12.7387	11.9008	12.657	10.4861	11.92	11.3972	11.4894	10.7855	10.2622	0.0675605	FALSE	TRUE	FALSE	FALSE	FALSE	FALSE	FALSE	FALSE	FALSE	FALSE	FALSE	FALSE	FALSE	FALSE	FALSE	TRUE	FALSE	FALSE	NA	NA	FALSE	FALSE	FALSE
153932	Q9BQG0	MYBBP1A	MYBBP1A P160	Myb-binding protein 1A	_N(de)QKPSQVNGAPGpSPTEPAGQK_	NQKPSQVNGAPGS(0.849)PT(0.15)EPAGQK;NQKPS(0.001)QVNGAPGS(0.5)PT(0.5)EPAGQK;NQKPSQVNGAPGS(0.946)PT(0.053)EPAGQK;NQKPSQVNGAPGS(0.81)PT(0.19)EPAGQK;NQKPSQVNGAPGS(0.5)PT(0.5)EPAGQK	S1259-p	S(0.001)	FALSE	FALSE	FALSE	FALSE	FALSE	QKKNQKPSQVNGAPG	0.400089	-0.923789	-1.897	1	3	FALSE	FALSE	12.6907	12.7387	11.9008	12.657	10.4861	11.92	11.3972	11.4894	10.7855	10.2622	0.0675605	FALSE	FALSE	FALSE	FALSE	FALSE	FALSE	FALSE	FALSE	FALSE	FALSE	FALSE	FALSE	FALSE	FALSE	FALSE	TRUE	FALSE	FALSE	NA	NA	FALSE	FALSE	FALSE
153932	Q9BQG0	MYBBP1A	MYBBP1A P160	Myb-binding protein 1A	_N(de)QKPSQVNGAPGpSPTEPAGQK_	NQKPSQVNGAPGS(0.849)PT(0.15)EPAGQK;NQKPS(0.001)QVNGAPGS(0.5)PT(0.5)EPAGQK;NQKPSQVNGAPGS(0.946)PT(0.053)EPAGQK;NQKPSQVNGAPGS(0.81)PT(0.19)EPAGQK;NQKPSQVNGAPGS(0.5)PT(0.5)EPAGQK	S1267-p	S(0.5)	TRUE	FALSE	FALSE	FALSE	FALSE	QVNGAPGSPTEPAGQ	0.400089	-0.923789	-1.897	1	3	FALSE	FALSE	12.6907	12.7387	11.9008	12.657	10.4861	11.92	11.3972	11.4894	10.7855	10.2622	0.0675605	FALSE	TRUE	FALSE	FALSE	FALSE	FALSE	FALSE	FALSE	FALSE	FALSE	FALSE	FALSE	FALSE	FALSE	FALSE	TRUE	FALSE	FALSE	NA	NA	FALSE	FALSE	FALSE
153932	Q9BQG0	MYBBP1A	MYBBP1A P160	Myb-binding protein 1A	_N(de)QKPSQVNGAPGpSPTEPAGQK_	NQKPSQVNGAPGS(0.849)PT(0.15)EPAGQK;NQKPS(0.001)QVNGAPGS(0.5)PT(0.5)EPAGQK;NQKPSQVNGAPGS(0.946)PT(0.053)EPAGQK;NQKPSQVNGAPGS(0.81)PT(0.19)EPAGQK;NQKPSQVNGAPGS(0.5)PT(0.5)EPAGQK	T1269-p	T(0.5)	FALSE	FALSE	FALSE	FALSE	FALSE	NGAPGSPTEPAGQKQ	0.400089	-0.923789	-1.897	1	3	FALSE	FALSE	12.6907	12.7387	11.9008	12.657	10.4861	11.92	11.3972	11.4894	10.7855	10.2622	0.0675605	FALSE	TRUE	FALSE	FALSE	FALSE	FALSE	FALSE	FALSE	FALSE	FALSE	FALSE	FALSE	FALSE	FALSE	FALSE	TRUE	FALSE	FALSE	NA	NA	FALSE	FALSE	FALSE
153932	Q9BQG0	MYBBP1A	MYBBP1A P160	Myb-binding protein 1A	_N(de)QKPSQVNGAPGpSPTEPAGQK_	NQKPSQVNGAPGS(0.849)PT(0.15)EPAGQK;NQKPS(0.001)QVNGAPGS(0.5)PT(0.5)EPAGQK;NQKPSQVNGAPGS(0.946)PT(0.053)EPAGQK;NQKPSQVNGAPGS(0.81)PT(0.19)EPAGQK;NQKPSQVNGAPGS(0.5)PT(0.5)EPAGQK	S1267-p	S(0.946)	TRUE	TRUE	FALSE	FALSE	FALSE	QVNGAPGSPTEPAGQ	0.400089	-0.923789	-1.897	1	3	FALSE	FALSE	12.6907	12.7387	11.9008	12.657	10.4861	11.92	11.3972	11.4894	10.7855	10.2622	0.0675605	FALSE	TRUE	FALSE	FALSE	FALSE	FALSE	FALSE	FALSE	FALSE	FALSE	FALSE	FALSE	FALSE	FALSE	FALSE	TRUE	FALSE	FALSE	NA	NA	FALSE	FALSE	FALSE
153932	Q9BQG0	MYBBP1A	MYBBP1A P160	Myb-binding protein 1A	_N(de)QKPSQVNGAPGpSPTEPAGQK_	NQKPSQVNGAPGS(0.849)PT(0.15)EPAGQK;NQKPS(0.001)QVNGAPGS(0.5)PT(0.5)EPAGQK;NQKPSQVNGAPGS(0.946)PT(0.053)EPAGQK;NQKPSQVNGAPGS(0.81)PT(0.19)EPAGQK;NQKPSQVNGAPGS(0.5)PT(0.5)EPAGQK	T1269-p	T(0.053)	FALSE	FALSE	FALSE	FALSE	FALSE	NGAPGSPTEPAGQKQ	0.400089	-0.923789	-1.897	1	3	FALSE	FALSE	12.6907	12.7387	11.9008	12.657	10.4861	11.92	11.3972	11.4894	10.7855	10.2622	0.0675605	FALSE	TRUE	FALSE	FALSE	FALSE	FALSE	FALSE	FALSE	FALSE	FALSE	FALSE	FALSE	FALSE	FALSE	FALSE	TRUE	FALSE	FALSE	NA	NA	FALSE	FALSE	FALSE
153932	Q9BQG0	MYBBP1A	MYBBP1A P160	Myb-binding protein 1A	_N(de)QKPSQVNGAPGpSPTEPAGQK_	NQKPSQVNGAPGS(0.849)PT(0.15)EPAGQK;NQKPS(0.001)QVNGAPGS(0.5)PT(0.5)EPAGQK;NQKPSQVNGAPGS(0.946)PT(0.053)EPAGQK;NQKPSQVNGAPGS(0.81)PT(0.19)EPAGQK;NQKPSQVNGAPGS(0.5)PT(0.5)EPAGQK	S1267-p	S(0.81)	TRUE	TRUE	FALSE	FALSE	FALSE	QVNGAPGSPTEPAGQ	0.400089	-0.923789	-1.897	1	3	FALSE	FALSE	12.6907	12.7387	11.9008	12.657	10.4861	11.92	11.3972	11.4894	10.7855	10.2622	0.0675605	FALSE	TRUE	FALSE	FALSE	FALSE	FALSE	FALSE	FALSE	FALSE	FALSE	FALSE	FALSE	FALSE	FALSE	FALSE	TRUE	FALSE	FALSE	NA	NA	FALSE	FALSE	FALSE
153932	Q9BQG0	MYBBP1A	MYBBP1A P160	Myb-binding protein 1A	_N(de)QKPSQVNGAPGpSPTEPAGQK_	NQKPSQVNGAPGS(0.849)PT(0.15)EPAGQK;NQKPS(0.001)QVNGAPGS(0.5)PT(0.5)EPAGQK;NQKPSQVNGAPGS(0.946)PT(0.053)EPAGQK;NQKPSQVNGAPGS(0.81)PT(0.19)EPAGQK;NQKPSQVNGAPGS(0.5)PT(0.5)EPAGQK	T1269-p	T(0.19)	FALSE	FALSE	FALSE	FALSE	FALSE	NGAPGSPTEPAGQKQ	0.400089	-0.923789	-1.897	1	3	FALSE	FALSE	12.6907	12.7387	11.9008	12.657	10.4861	11.92	11.3972	11.4894	10.7855	10.2622	0.0675605	FALSE	TRUE	FALSE	FALSE	FALSE	FALSE	FALSE	FALSE	FALSE	FALSE	FALSE	FALSE	FALSE	FALSE	FALSE	TRUE	FALSE	FALSE	NA	NA	FALSE	FALSE	FALSE
153932	Q9BQG0	MYBBP1A	MYBBP1A P160	Myb-binding protein 1A	_N(de)QKPSQVNGAPGpSPTEPAGQK_	NQKPSQVNGAPGS(0.849)PT(0.15)EPAGQK;NQKPS(0.001)QVNGAPGS(0.5)PT(0.5)EPAGQK;NQKPSQVNGAPGS(0.946)PT(0.053)EPAGQK;NQKPSQVNGAPGS(0.81)PT(0.19)EPAGQK;NQKPSQVNGAPGS(0.5)PT(0.5)EPAGQK	S1267-p	S(0.5)	TRUE	FALSE	FALSE	FALSE	FALSE	QVNGAPGSPTEPAGQ	0.400089	-0.923789	-1.897	1	3	FALSE	FALSE	12.6907	12.7387	11.9008	12.657	10.4861	11.92	11.3972	11.4894	10.7855	10.2622	0.0675605	FALSE	TRUE	FALSE	FALSE	FALSE	FALSE	FALSE	FALSE	FALSE	FALSE	FALSE	FALSE	FALSE	FALSE	FALSE	TRUE	FALSE	FALSE	NA	NA	FALSE	FALSE	FALSE
153932	Q9BQG0	MYBBP1A	MYBBP1A P160	Myb-binding protein 1A	_N(de)QKPSQVNGAPGpSPTEPAGQK_	NQKPSQVNGAPGS(0.849)PT(0.15)EPAGQK;NQKPS(0.001)QVNGAPGS(0.5)PT(0.5)EPAGQK;NQKPSQVNGAPGS(0.946)PT(0.053)EPAGQK;NQKPSQVNGAPGS(0.81)PT(0.19)EPAGQK;NQKPSQVNGAPGS(0.5)PT(0.5)EPAGQK	T1269-p	T(0.5)	FALSE	FALSE	FALSE	FALSE	FALSE	NGAPGSPTEPAGQKQ	0.400089	-0.923789	-1.897	1	3	FALSE	FALSE	12.6907	12.7387	11.9008	12.657	10.4861	11.92	11.3972	11.4894	10.7855	10.2622	0.0675605	FALSE	TRUE	FALSE	FALSE	FALSE	FALSE	FALSE	FALSE	FALSE	FALSE	FALSE	FALSE	FALSE	FALSE	FALSE	TRUE	FALSE	FALSE	NA	NA	FALSE	FALSE	FALSE
174467	Q14152	EIF3A	EIF3A EIF3S10 KIAA0139	Eukaryotic translation initiation factor 3 subunit A	_RLGDSSLpSR_	RLGDS(0.014)S(0.158)LS(0.828)R	S881-p	S(0.014)	FALSE	FALSE	FALSE	FALSE	FALSE	EERRLGDSSLSRKDS	0.147381	-0.923676	-1.897	1	19	FALSE	FALSE	13.6163	14.7621	13.3058	13.9182	14.9146	13.3366	13.0195	13.3915	12.7865	13.3644	0.0114019	FALSE	TRUE	FALSE	FALSE	FALSE	FALSE	FALSE	FALSE	FALSE	FALSE	FALSE	FALSE	FALSE	FALSE	FALSE	TRUE	FALSE	FALSE	NA	NA	FALSE	FALSE	FALSE
174467	Q14152	EIF3A	EIF3A EIF3S10 KIAA0139	Eukaryotic translation initiation factor 3 subunit A	_RLGDSSLpSR_	RLGDS(0.014)S(0.158)LS(0.828)R	S882-p	S(0.158)	FALSE	FALSE	FALSE	FALSE	FALSE	ERRLGDSSLSRKDSR	0.147381	-0.923676	-1.897	1	19	FALSE	FALSE	13.6163	14.7621	13.3058	13.9182	14.9146	13.3366	13.0195	13.3915	12.7865	13.3644	0.0114019	FALSE	TRUE	FALSE	FALSE	FALSE	FALSE	FALSE	FALSE	FALSE	FALSE	FALSE	FALSE	FALSE	FALSE	FALSE	TRUE	FALSE	FALSE	NA	NA	FALSE	FALSE	FALSE
174467	Q14152	EIF3A	EIF3A EIF3S10 KIAA0139	Eukaryotic translation initiation factor 3 subunit A	_RLGDSSLpSR_	RLGDS(0.014)S(0.158)LS(0.828)R	S884-p	S(0.828)	TRUE	TRUE	FALSE	FALSE	TRUE	RLGDSSLSRKDSRWG	0.147381	-0.923676	-1.897	1	19	FALSE	FALSE	13.6163	14.7621	13.3058	13.9182	14.9146	13.3366	13.0195	13.3915	12.7865	13.3644	0.0114019	FALSE	TRUE	FALSE	FALSE	FALSE	FALSE	FALSE	FALSE	FALSE	FALSE	FALSE	FALSE	FALSE	FALSE	FALSE	TRUE	FALSE	FALSE	NA	NA	FALSE	FALSE	FALSE
176881	Q9ULD2	MTUS1	MTUS1 ATBP ATIP GK1 KIAA1288 MTSG1	Microtubule-associated tumor suppressor 1	_RNpSDNRNPSADR_	RNS(0.998)DNRNPS(0.002)ADR	S740-p	S(0.998)	TRUE	TRUE	TRUE	FALSE	FALSE	VSCLRRNSDNRNPSA	0.13392	-0.922872	-1.896	1	16	FALSE	FALSE	NA	NA	10.5942	10.7318	NA	NA	9.83796	9.99134	9.3911	NA	0.00977073	FALSE	TRUE	FALSE	FALSE	FALSE	FALSE	FALSE	FALSE	FALSE	FALSE	FALSE	FALSE	FALSE	FALSE	FALSE	TRUE	FALSE	FALSE	NA	NA	FALSE	FALSE	FALSE
176881	Q9ULD2	MTUS1	MTUS1 ATBP ATIP GK1 KIAA1288 MTSG1	Microtubule-associated tumor suppressor 1	_RNpSDNRNPSADR_	RNS(0.998)DNRNPS(0.002)ADR	S746-p	S(0.002)	FALSE	FALSE	FALSE	FALSE	FALSE	NSDNRNPSADRAVSP	0.13392	-0.922872	-1.896	1	16	FALSE	FALSE	NA	NA	10.5942	10.7318	NA	NA	9.83796	9.99134	9.3911	NA	0.00977073	FALSE	FALSE	FALSE	FALSE	FALSE	FALSE	FALSE	FALSE	FALSE	FALSE	FALSE	FALSE	FALSE	FALSE	FALSE	TRUE	FALSE	FALSE	NA	NA	FALSE	FALSE	FALSE
16176	Q9Y314	NOSIP	NOSIP CGI-25	Nitric oxide synthase-interacting protein	_ALpSGTSPDDVQPGPSVGPPSK_	ALS(0.921)GT(0.037)S(0.042)PDDVQPGPSVGPPSK;ALS(0.95)GT(0.041)S(0.009)PDDVQPGPSVGPPSK	S135-p	S(0.921)	TRUE	TRUE	FALSE	FALSE	FALSE	PFTAKALSGTSPDDV	0.0471837	-0.922516	-1.895	1	20	FALSE	FALSE	12.0235	12.8517	13.0358	13.1194	12.9015	12.0725	12.2517	11.7143	11.4205	11.8602	0.00196758	FALSE	TRUE	FALSE	TRUE	FALSE	TRUE	FALSE	FALSE	FALSE	FALSE	FALSE	FALSE	FALSE	FALSE	FALSE	TRUE	FALSE	FALSE	NA	NA	FALSE	FALSE	FALSE
16176	Q9Y314	NOSIP	NOSIP CGI-25	Nitric oxide synthase-interacting protein	_ALpSGTSPDDVQPGPSVGPPSK_	ALS(0.921)GT(0.037)S(0.042)PDDVQPGPSVGPPSK;ALS(0.95)GT(0.041)S(0.009)PDDVQPGPSVGPPSK	T137-p	T(0.037)	FALSE	FALSE	FALSE	FALSE	FALSE	TAKALSGTSPDDVQP	0.0471837	-0.922516	-1.895	1	20	FALSE	FALSE	12.0235	12.8517	13.0358	13.1194	12.9015	12.0725	12.2517	11.7143	11.4205	11.8602	0.00196758	FALSE	FALSE	FALSE	TRUE	FALSE	TRUE	FALSE	FALSE	FALSE	FALSE	FALSE	FALSE	FALSE	FALSE	FALSE	TRUE	FALSE	FALSE	NA	NA	FALSE	FALSE	FALSE
16176	Q9Y314	NOSIP	NOSIP CGI-25	Nitric oxide synthase-interacting protein	_ALpSGTSPDDVQPGPSVGPPSK_	ALS(0.921)GT(0.037)S(0.042)PDDVQPGPSVGPPSK;ALS(0.95)GT(0.041)S(0.009)PDDVQPGPSVGPPSK	S138-p	S(0.042)	FALSE	FALSE	FALSE	FALSE	FALSE	AKALSGTSPDDVQPG	0.0471837	-0.922516	-1.895	1	20	FALSE	FALSE	12.0235	12.8517	13.0358	13.1194	12.9015	12.0725	12.2517	11.7143	11.4205	11.8602	0.00196758	FALSE	TRUE	FALSE	TRUE	FALSE	TRUE	FALSE	FALSE	FALSE	FALSE	FALSE	FALSE	FALSE	FALSE	FALSE	TRUE	FALSE	FALSE	NA	NA	FALSE	FALSE	FALSE
16176	Q9Y314	NOSIP	NOSIP CGI-25	Nitric oxide synthase-interacting protein	_ALpSGTSPDDVQPGPSVGPPSK_	ALS(0.921)GT(0.037)S(0.042)PDDVQPGPSVGPPSK;ALS(0.95)GT(0.041)S(0.009)PDDVQPGPSVGPPSK	S135-p	S(0.95)	TRUE	TRUE	FALSE	FALSE	FALSE	PFTAKALSGTSPDDV	0.0471837	-0.922516	-1.895	1	20	FALSE	FALSE	12.0235	12.8517	13.0358	13.1194	12.9015	12.0725	12.2517	11.7143	11.4205	11.8602	0.00196758	FALSE	TRUE	FALSE	TRUE	FALSE	TRUE	FALSE	FALSE	FALSE	FALSE	FALSE	FALSE	FALSE	FALSE	FALSE	TRUE	FALSE	FALSE	NA	NA	FALSE	FALSE	FALSE
16176	Q9Y314	NOSIP	NOSIP CGI-25	Nitric oxide synthase-interacting protein	_ALpSGTSPDDVQPGPSVGPPSK_	ALS(0.921)GT(0.037)S(0.042)PDDVQPGPSVGPPSK;ALS(0.95)GT(0.041)S(0.009)PDDVQPGPSVGPPSK	T137-p	T(0.041)	FALSE	FALSE	FALSE	FALSE	FALSE	TAKALSGTSPDDVQP	0.0471837	-0.922516	-1.895	1	20	FALSE	FALSE	12.0235	12.8517	13.0358	13.1194	12.9015	12.0725	12.2517	11.7143	11.4205	11.8602	0.00196758	FALSE	FALSE	FALSE	TRUE	FALSE	TRUE	FALSE	FALSE	FALSE	FALSE	FALSE	FALSE	FALSE	FALSE	FALSE	TRUE	FALSE	FALSE	NA	NA	FALSE	FALSE	FALSE
16176	Q9Y314	NOSIP	NOSIP CGI-25	Nitric oxide synthase-interacting protein	_ALpSGTSPDDVQPGPSVGPPSK_	ALS(0.921)GT(0.037)S(0.042)PDDVQPGPSVGPPSK;ALS(0.95)GT(0.041)S(0.009)PDDVQPGPSVGPPSK	S138-p	S(0.009)	FALSE	FALSE	FALSE	FALSE	FALSE	AKALSGTSPDDVQPG	0.0471837	-0.922516	-1.895	1	20	FALSE	FALSE	12.0235	12.8517	13.0358	13.1194	12.9015	12.0725	12.2517	11.7143	11.4205	11.8602	0.00196758	FALSE	TRUE	FALSE	TRUE	FALSE	TRUE	FALSE	FALSE	FALSE	FALSE	FALSE	FALSE	FALSE	FALSE	FALSE	TRUE	FALSE	FALSE	NA	NA	FALSE	FALSE	FALSE
76927	P29590	PML	PML MYL PP8675 RNF71 TRIM19	Protein PML	_GLAERApSQQS_	GLAERAS(0.889)QQS(0.111);GLAERAS(0.934)QQS(0.066)	S879-p	S(0.889)	TRUE	TRUE	FALSE	TRUE	FALSE	RGLAERASQQS____	0.00441866	-0.921208	-1.894	1	13	TRUE	FALSE	14.9981	14.8878	14.7988	14.6701	14.5706	14.0097	14.1623	13.9377	13.6476	13.562	6.52e-05	FALSE	TRUE	FALSE	TRUE	FALSE	FALSE	FALSE	FALSE	FALSE	FALSE	TRUE	FALSE	FALSE	FALSE	FALSE	FALSE	FALSE	FALSE	NA	NA	FALSE	FALSE	FALSE
76927	P29590	PML	PML MYL PP8675 RNF71 TRIM19	Protein PML	_GLAERApSQQS_	GLAERAS(0.889)QQS(0.111);GLAERAS(0.934)QQS(0.066)	S882-p	S(0.111)	FALSE	FALSE	FALSE	TRUE	FALSE	AERASQQS_______	0.00441866	-0.921208	-1.894	1	13	TRUE	FALSE	14.9981	14.8878	14.7988	14.6701	14.5706	14.0097	14.1623	13.9377	13.6476	13.562	6.52e-05	FALSE	TRUE	FALSE	TRUE	FALSE	FALSE	FALSE	FALSE	FALSE	FALSE	TRUE	FALSE	FALSE	FALSE	FALSE	FALSE	FALSE	FALSE	NA	NA	FALSE	FALSE	FALSE
76927	P29590	PML	PML MYL PP8675 RNF71 TRIM19	Protein PML	_GLAERApSQQS_	GLAERAS(0.889)QQS(0.111);GLAERAS(0.934)QQS(0.066)	S879-p	S(0.934)	TRUE	TRUE	FALSE	TRUE	FALSE	RGLAERASQQS____	0.00441866	-0.921208	-1.894	1	13	TRUE	FALSE	14.9981	14.8878	14.7988	14.6701	14.5706	14.0097	14.1623	13.9377	13.6476	13.562	6.52e-05	FALSE	TRUE	FALSE	TRUE	FALSE	FALSE	FALSE	FALSE	FALSE	FALSE	TRUE	FALSE	FALSE	FALSE	FALSE	FALSE	FALSE	FALSE	NA	NA	FALSE	FALSE	FALSE
76927	P29590	PML	PML MYL PP8675 RNF71 TRIM19	Protein PML	_GLAERApSQQS_	GLAERAS(0.889)QQS(0.111);GLAERAS(0.934)QQS(0.066)	S882-p	S(0.066)	FALSE	FALSE	FALSE	TRUE	FALSE	AERASQQS_______	0.00441866	-0.921208	-1.894	1	13	TRUE	FALSE	14.9981	14.8878	14.7988	14.6701	14.5706	14.0097	14.1623	13.9377	13.6476	13.562	6.52e-05	FALSE	TRUE	FALSE	TRUE	FALSE	FALSE	FALSE	FALSE	FALSE	FALSE	TRUE	FALSE	FALSE	FALSE	FALSE	FALSE	FALSE	FALSE	NA	NA	FALSE	FALSE	FALSE
60957	Q6PKG0	LARP1	LARP1 KIAA0731 LARP	La-related protein 1	_EpTESAPGpSPR_	ET(0.942)ES(0.058)APGS(1)PR	T515-p	T(0.942)	TRUE	TRUE	FALSE	FALSE	FALSE	RQHYQKETESAPGSP	0.039173	-0.920757	-1.893	2	8	FALSE	FALSE	18.5043	18.6279	18.3528	19.2995	17.944	17.5402	17.7959	17.5786	17.7757	17.4342	0.00149598	FALSE	TRUE	FALSE	FALSE	FALSE	FALSE	FALSE	FALSE	FALSE	FALSE	FALSE	FALSE	FALSE	FALSE	FALSE	TRUE	FALSE	FALSE	NA	NA	FALSE	FALSE	FALSE
60957	Q6PKG0	LARP1	LARP1 KIAA0731 LARP	La-related protein 1	_EpTESAPGpSPR_	ET(0.942)ES(0.058)APGS(1)PR	S517-p	S(0.058)	FALSE	FALSE	FALSE	FALSE	FALSE	HYQKETESAPGSPRA	0.039173	-0.920757	-1.893	2	8	FALSE	FALSE	18.5043	18.6279	18.3528	19.2995	17.944	17.5402	17.7959	17.5786	17.7757	17.4342	0.00149598	FALSE	TRUE	FALSE	FALSE	FALSE	FALSE	FALSE	FALSE	FALSE	FALSE	FALSE	FALSE	FALSE	FALSE	FALSE	TRUE	FALSE	FALSE	NA	NA	FALSE	FALSE	FALSE
60957	Q6PKG0	LARP1	LARP1 KIAA0731 LARP	La-related protein 1	_EpTESAPGpSPR_	ET(0.942)ES(0.058)APGS(1)PR	S521-p	S(1)	TRUE	TRUE	TRUE	FALSE	FALSE	ETESAPGSPRAVTPV	0.039173	-0.920757	-1.893	2	8	FALSE	FALSE	18.5043	18.6279	18.3528	19.2995	17.944	17.5402	17.7959	17.5786	17.7757	17.4342	0.00149598	FALSE	TRUE	FALSE	FALSE	FALSE	FALSE	FALSE	FALSE	FALSE	FALSE	FALSE	FALSE	FALSE	FALSE	FALSE	TRUE	FALSE	FALSE	NA	NA	FALSE	FALSE	FALSE
129936	Q16658	FSCN1	FSCN1 FAN1 HSN SNL	Fascin	_LSCFAQpTVSPAEK_	LSCFAQT(0.889)VS(0.111)PAEK	T125-p	T(0.889)	TRUE	TRUE	FALSE	FALSE	FALSE	RLSCFAQTVSPAEKW	0.501656	-0.91998	-1.892	1	11	FALSE	FALSE	13.058	13.4876	13.051	12.9844	13.7174	12.9944	10.1802	11.955	12.9701	13.5989	0.115797	FALSE	FALSE	FALSE	FALSE	FALSE	FALSE	FALSE	FALSE	FALSE	FALSE	FALSE	FALSE	FALSE	FALSE	FALSE	FALSE	FALSE	FALSE	NA	PF06268	FALSE	FALSE	FALSE
129936	Q16658	FSCN1	FSCN1 FAN1 HSN SNL	Fascin	_LSCFAQpTVSPAEK_	LSCFAQT(0.889)VS(0.111)PAEK	S127-p	S(0.111)	FALSE	FALSE	FALSE	FALSE	FALSE	SCFAQTVSPAEKWSV	0.501656	-0.91998	-1.892	1	11	FALSE	FALSE	13.058	13.4876	13.051	12.9844	13.7174	12.9944	10.1802	11.955	12.9701	13.5989	0.115797	FALSE	TRUE	FALSE	FALSE	FALSE	FALSE	FALSE	FALSE	FALSE	FALSE	FALSE	FALSE	FALSE	FALSE	FALSE	FALSE	FALSE	FALSE	NA	PF06268	FALSE	FALSE	FALSE
120531	Q9UNZ2	NSFL1C	NSFL1C UBXN2C	NSFL1 cofactor p47	_LGSTAPQVLpSTSSPAQQAENEAK_	LGSTAPQVLS(0.25)T(0.25)S(0.25)S(0.25)PAQQAENEAK	S269-p	S(0.25)	TRUE	FALSE	FALSE	FALSE	FALSE	STAPQVLSTSSPAQQ	0.0278614	-0.919063	-1.891	1	4	FALSE	FALSE	11.132	11.1582	11.4423	11.7193	11.3044	9.73307	10.7836	10.4742	10.6466	10.5233	0.000902687	FALSE	FALSE	FALSE	FALSE	FALSE	FALSE	FALSE	FALSE	FALSE	FALSE	FALSE	FALSE	FALSE	FALSE	FALSE	TRUE	FALSE	FALSE	NA	NA	FALSE	FALSE	FALSE
120531	Q9UNZ2	NSFL1C	NSFL1C UBXN2C	NSFL1 cofactor p47	_LGSTAPQVLpSTSSPAQQAENEAK_	LGSTAPQVLS(0.25)T(0.25)S(0.25)S(0.25)PAQQAENEAK	T270-p	T(0.25)	FALSE	FALSE	FALSE	FALSE	FALSE	TAPQVLSTSSPAQQA	0.0278614	-0.919063	-1.891	1	4	FALSE	FALSE	11.132	11.1582	11.4423	11.7193	11.3044	9.73307	10.7836	10.4742	10.6466	10.5233	0.000902687	FALSE	FALSE	FALSE	FALSE	FALSE	FALSE	FALSE	FALSE	FALSE	FALSE	FALSE	FALSE	FALSE	FALSE	FALSE	TRUE	FALSE	FALSE	NA	NA	FALSE	FALSE	FALSE
120531	Q9UNZ2	NSFL1C	NSFL1C UBXN2C	NSFL1 cofactor p47	_LGSTAPQVLpSTSSPAQQAENEAK_	LGSTAPQVLS(0.25)T(0.25)S(0.25)S(0.25)PAQQAENEAK	S271-p	S(0.25)	FALSE	FALSE	FALSE	FALSE	FALSE	APQVLSTSSPAQQAE	0.0278614	-0.919063	-1.891	1	4	FALSE	FALSE	11.132	11.1582	11.4423	11.7193	11.3044	9.73307	10.7836	10.4742	10.6466	10.5233	0.000902687	FALSE	FALSE	FALSE	FALSE	FALSE	FALSE	FALSE	FALSE	FALSE	FALSE	FALSE	FALSE	FALSE	FALSE	FALSE	TRUE	FALSE	FALSE	NA	NA	FALSE	FALSE	FALSE
120531	Q9UNZ2	NSFL1C	NSFL1C UBXN2C	NSFL1 cofactor p47	_LGSTAPQVLpSTSSPAQQAENEAK_	LGSTAPQVLS(0.25)T(0.25)S(0.25)S(0.25)PAQQAENEAK	S272-p	S(0.25)	FALSE	FALSE	FALSE	FALSE	FALSE	PQVLSTSSPAQQAEN	0.0278614	-0.919063	-1.891	1	4	FALSE	FALSE	11.132	11.1582	11.4423	11.7193	11.3044	9.73307	10.7836	10.4742	10.6466	10.5233	0.000902687	FALSE	TRUE	FALSE	FALSE	FALSE	FALSE	FALSE	FALSE	FALSE	FALSE	FALSE	FALSE	FALSE	FALSE	FALSE	TRUE	FALSE	FALSE	NA	NA	FALSE	FALSE	FALSE
50564	Q96QZ7	MAGI1	MAGI1 AIP3 BAIAP1 BAP1 TNRC19	Membrane-associated guanylate kinase, WW and PDZ domain-containing protein 1	_EGpTRSADNTLER_	EGT(0.554)RS(0.444)ADNT(0.002)LER	T1359-p	T(0.554)	TRUE	FALSE	FALSE	FALSE	FALSE	PEKRREGTRSADNTL	0.000955324	-0.917706	-1.889	1	16	FALSE	FALSE	15.6028	15.4626	15.486	15.159	15.3209	14.395	14.6423	14.487	14.435	14.4836	8.94e-06	FALSE	FALSE	FALSE	FALSE	FALSE	FALSE	FALSE	FALSE	FALSE	FALSE	FALSE	FALSE	FALSE	FALSE	NA	NA	NA	NA	NA	NA	FALSE	FALSE	FALSE
50564	Q96QZ7	MAGI1	MAGI1 AIP3 BAIAP1 BAP1 TNRC19	Membrane-associated guanylate kinase, WW and PDZ domain-containing protein 1	_EGpTRSADNTLER_	EGT(0.554)RS(0.444)ADNT(0.002)LER	S1361-p	S(0.444)	FALSE	FALSE	FALSE	FALSE	FALSE	KRREGTRSADNTLER	0.000955324	-0.917706	-1.889	1	16	FALSE	FALSE	15.6028	15.4626	15.486	15.159	15.3209	14.395	14.6423	14.487	14.435	14.4836	8.94e-06	FALSE	TRUE	FALSE	FALSE	FALSE	FALSE	FALSE	FALSE	FALSE	FALSE	FALSE	FALSE	FALSE	FALSE	NA	NA	NA	NA	NA	NA	FALSE	FALSE	FALSE
50564	Q96QZ7	MAGI1	MAGI1 AIP3 BAIAP1 BAP1 TNRC19	Membrane-associated guanylate kinase, WW and PDZ domain-containing protein 1	_EGpTRSADNTLER_	EGT(0.554)RS(0.444)ADNT(0.002)LER	T1365-p	T(0.002)	FALSE	FALSE	FALSE	FALSE	FALSE	GTRSADNTLERREKH	0.000955324	-0.917706	-1.889	1	16	FALSE	FALSE	15.6028	15.4626	15.486	15.159	15.3209	14.395	14.6423	14.487	14.435	14.4836	8.94e-06	FALSE	TRUE	FALSE	FALSE	FALSE	FALSE	FALSE	FALSE	FALSE	FALSE	FALSE	FALSE	FALSE	FALSE	NA	NA	NA	NA	NA	NA	FALSE	FALSE	FALSE
87714	Q9UNF1	MAGED2	MAGED2 BCG1	Melanoma-associated antigen D2	_HLDGEEDGSpSDQpSQASGTTGGR_	HLDGEEDGS(0.164)S(0.854)DQS(0.98)QAS(0.002)GTTGGR	S190-p	S(0.164)	FALSE	FALSE	FALSE	TRUE	FALSE	LDGEEDGSSDQSQAS	0.0235508	-0.916102	-1.887	2	15	FALSE	FALSE	11.9567	11.871	11.3205	12.0397	11.5669	11.1353	10.8262	10.4404	10.5595	11.2129	0.000708627	FALSE	TRUE	FALSE	FALSE	FALSE	FALSE	FALSE	FALSE	FALSE	FALSE	FALSE	FALSE	FALSE	FALSE	FALSE	TRUE	FALSE	FALSE	NA	NA	FALSE	FALSE	FALSE
87714	Q9UNF1	MAGED2	MAGED2 BCG1	Melanoma-associated antigen D2	_HLDGEEDGSpSDQpSQASGTTGGR_	HLDGEEDGS(0.164)S(0.854)DQS(0.98)QAS(0.002)GTTGGR	S191-p	S(0.854)	TRUE	TRUE	FALSE	TRUE	FALSE	DGEEDGSSDQSQASG	0.0235508	-0.916102	-1.887	2	15	FALSE	FALSE	11.9567	11.871	11.3205	12.0397	11.5669	11.1353	10.8262	10.4404	10.5595	11.2129	0.000708627	FALSE	TRUE	FALSE	FALSE	FALSE	FALSE	FALSE	FALSE	FALSE	FALSE	FALSE	FALSE	FALSE	FALSE	FALSE	TRUE	FALSE	FALSE	NA	NA	FALSE	FALSE	FALSE
87714	Q9UNF1	MAGED2	MAGED2 BCG1	Melanoma-associated antigen D2	_HLDGEEDGSpSDQpSQASGTTGGR_	HLDGEEDGS(0.164)S(0.854)DQS(0.98)QAS(0.002)GTTGGR	S194-p	S(0.98)	TRUE	TRUE	FALSE	TRUE	FALSE	EDGSSDQSQASGTTG	0.0235508	-0.916102	-1.887	2	15	FALSE	FALSE	11.9567	11.871	11.3205	12.0397	11.5669	11.1353	10.8262	10.4404	10.5595	11.2129	0.000708627	FALSE	TRUE	FALSE	FALSE	FALSE	FALSE	FALSE	FALSE	FALSE	FALSE	FALSE	FALSE	FALSE	FALSE	FALSE	TRUE	FALSE	FALSE	NA	NA	FALSE	FALSE	FALSE
87714	Q9UNF1	MAGED2	MAGED2 BCG1	Melanoma-associated antigen D2	_HLDGEEDGSpSDQpSQASGTTGGR_	HLDGEEDGS(0.164)S(0.854)DQS(0.98)QAS(0.002)GTTGGR	S197-p	S(0.002)	FALSE	FALSE	FALSE	TRUE	FALSE	SSDQSQASGTTGGRR	0.0235508	-0.916102	-1.887	2	15	FALSE	FALSE	11.9567	11.871	11.3205	12.0397	11.5669	11.1353	10.8262	10.4404	10.5595	11.2129	0.000708627	FALSE	TRUE	FALSE	FALSE	FALSE	FALSE	FALSE	FALSE	FALSE	FALSE	FALSE	FALSE	FALSE	FALSE	FALSE	TRUE	FALSE	FALSE	NA	NA	FALSE	FALSE	FALSE
22874	Q9NRY4	ARHGAP35	ARHGAP35 GRF1 GRLF1 KIAA1722 P190A p190ARHOGAP	Rho GTPase-activating protein 35	_AQSN(de)GSGNGpSDSEM(ox)DTSSLER_	AQS(0.002)NGS(0.033)GNGS(0.462)DS(0.462)EMDT(0.031)S(0.009)S(0.003)LER	S1127-p	S(0.002)	FALSE	FALSE	FALSE	FALSE	FALSE	RNINKAQSNGSGNGS	0.54741	-0.915712	-1.887	1	15	FALSE	FALSE	NA	11.8093	9.38813	11.8406	11.5313	9.13042	10.7209	11.0936	10.7101	9.47808	0.145963	FALSE	TRUE	FALSE	FALSE	FALSE	FALSE	FALSE	FALSE	FALSE	FALSE	FALSE	FALSE	FALSE	FALSE	FALSE	TRUE	FALSE	FALSE	NA	NA	FALSE	FALSE	FALSE
22874	Q9NRY4	ARHGAP35	ARHGAP35 GRF1 GRLF1 KIAA1722 P190A p190ARHOGAP	Rho GTPase-activating protein 35	_AQSN(de)GSGNGpSDSEM(ox)DTSSLER_	AQS(0.002)NGS(0.033)GNGS(0.462)DS(0.462)EMDT(0.031)S(0.009)S(0.003)LER	S1130-p	S(0.033)	FALSE	FALSE	FALSE	FALSE	FALSE	NKAQSNGSGNGSDSE	0.54741	-0.915712	-1.887	1	15	FALSE	FALSE	NA	11.8093	9.38813	11.8406	11.5313	9.13042	10.7209	11.0936	10.7101	9.47808	0.145963	FALSE	TRUE	FALSE	FALSE	FALSE	FALSE	FALSE	FALSE	FALSE	FALSE	FALSE	FALSE	FALSE	FALSE	FALSE	TRUE	FALSE	FALSE	NA	NA	FALSE	FALSE	FALSE
22874	Q9NRY4	ARHGAP35	ARHGAP35 GRF1 GRLF1 KIAA1722 P190A p190ARHOGAP	Rho GTPase-activating protein 35	_AQSN(de)GSGNGpSDSEM(ox)DTSSLER_	AQS(0.002)NGS(0.033)GNGS(0.462)DS(0.462)EMDT(0.031)S(0.009)S(0.003)LER	S1134-p	S(0.462)	TRUE	FALSE	FALSE	FALSE	FALSE	SNGSGNGSDSEMDTS	0.54741	-0.915712	-1.887	1	15	FALSE	FALSE	NA	11.8093	9.38813	11.8406	11.5313	9.13042	10.7209	11.0936	10.7101	9.47808	0.145963	FALSE	TRUE	FALSE	FALSE	FALSE	FALSE	FALSE	FALSE	FALSE	FALSE	FALSE	FALSE	FALSE	FALSE	FALSE	TRUE	FALSE	FALSE	NA	NA	FALSE	FALSE	FALSE
22874	Q9NRY4	ARHGAP35	ARHGAP35 GRF1 GRLF1 KIAA1722 P190A p190ARHOGAP	Rho GTPase-activating protein 35	_AQSN(de)GSGNGpSDSEM(ox)DTSSLER_	AQS(0.002)NGS(0.033)GNGS(0.462)DS(0.462)EMDT(0.031)S(0.009)S(0.003)LER	S1136-p	S(0.462)	FALSE	FALSE	FALSE	FALSE	FALSE	GSGNGSDSEMDTSSL	0.54741	-0.915712	-1.887	1	15	FALSE	FALSE	NA	11.8093	9.38813	11.8406	11.5313	9.13042	10.7209	11.0936	10.7101	9.47808	0.145963	FALSE	TRUE	FALSE	FALSE	FALSE	FALSE	FALSE	FALSE	FALSE	FALSE	FALSE	FALSE	FALSE	FALSE	FALSE	TRUE	FALSE	FALSE	NA	NA	FALSE	FALSE	FALSE
22874	Q9NRY4	ARHGAP35	ARHGAP35 GRF1 GRLF1 KIAA1722 P190A p190ARHOGAP	Rho GTPase-activating protein 35	_AQSN(de)GSGNGpSDSEM(ox)DTSSLER_	AQS(0.002)NGS(0.033)GNGS(0.462)DS(0.462)EMDT(0.031)S(0.009)S(0.003)LER	T1140-p	T(0.031)	FALSE	FALSE	FALSE	FALSE	FALSE	GSDSEMDTSSLERGR	0.54741	-0.915712	-1.887	1	15	FALSE	FALSE	NA	11.8093	9.38813	11.8406	11.5313	9.13042	10.7209	11.0936	10.7101	9.47808	0.145963	FALSE	TRUE	FALSE	FALSE	FALSE	FALSE	FALSE	FALSE	FALSE	FALSE	FALSE	FALSE	FALSE	FALSE	FALSE	TRUE	FALSE	FALSE	NA	NA	FALSE	FALSE	FALSE
22874	Q9NRY4	ARHGAP35	ARHGAP35 GRF1 GRLF1 KIAA1722 P190A p190ARHOGAP	Rho GTPase-activating protein 35	_AQSN(de)GSGNGpSDSEM(ox)DTSSLER_	AQS(0.002)NGS(0.033)GNGS(0.462)DS(0.462)EMDT(0.031)S(0.009)S(0.003)LER	S1141-p	S(0.009)	FALSE	FALSE	FALSE	FALSE	FALSE	SDSEMDTSSLERGRK	0.54741	-0.915712	-1.887	1	15	FALSE	FALSE	NA	11.8093	9.38813	11.8406	11.5313	9.13042	10.7209	11.0936	10.7101	9.47808	0.145963	FALSE	FALSE	FALSE	FALSE	FALSE	FALSE	FALSE	FALSE	FALSE	FALSE	FALSE	FALSE	FALSE	FALSE	FALSE	TRUE	FALSE	FALSE	NA	NA	FALSE	FALSE	FALSE
22874	Q9NRY4	ARHGAP35	ARHGAP35 GRF1 GRLF1 KIAA1722 P190A p190ARHOGAP	Rho GTPase-activating protein 35	_AQSN(de)GSGNGpSDSEM(ox)DTSSLER_	AQS(0.002)NGS(0.033)GNGS(0.462)DS(0.462)EMDT(0.031)S(0.009)S(0.003)LER	S1142-p	S(0.003)	FALSE	FALSE	FALSE	FALSE	FALSE	DSEMDTSSLERGRKV	0.54741	-0.915712	-1.887	1	15	FALSE	FALSE	NA	11.8093	9.38813	11.8406	11.5313	9.13042	10.7209	11.0936	10.7101	9.47808	0.145963	FALSE	TRUE	FALSE	FALSE	FALSE	FALSE	FALSE	FALSE	FALSE	FALSE	FALSE	FALSE	FALSE	FALSE	FALSE	TRUE	FALSE	FALSE	NA	NA	FALSE	FALSE	FALSE
128816	Q9UNF1	MAGED2	MAGED2 BCG1	Melanoma-associated antigen D2	_LQpSSQEPEAPPPRDVALLQGR_	LQS(0.5)S(0.5)QEPEAPPPRDVALLQGR	S264-p	S(0.5)	TRUE	FALSE	FALSE	FALSE	FALSE	RRAAKLQSSQEPEAP	0.00304741	-0.915001	-1.886	1	18	FALSE	FALSE	13.815	13.9239	13.5425	13.8406	13.7108	12.8163	12.994	12.4708	12.9246	13.0521	3.99e-05	FALSE	TRUE	FALSE	FALSE	FALSE	FALSE	FALSE	FALSE	FALSE	FALSE	FALSE	FALSE	FALSE	FALSE	FALSE	TRUE	FALSE	FALSE	NA	NA	FALSE	FALSE	FALSE
128816	Q9UNF1	MAGED2	MAGED2 BCG1	Melanoma-associated antigen D2	_LQpSSQEPEAPPPRDVALLQGR_	LQS(0.5)S(0.5)QEPEAPPPRDVALLQGR	S265-p	S(0.5)	FALSE	FALSE	FALSE	FALSE	FALSE	RAAKLQSSQEPEAPP	0.00304741	-0.915001	-1.886	1	18	FALSE	FALSE	13.815	13.9239	13.5425	13.8406	13.7108	12.8163	12.994	12.4708	12.9246	13.0521	3.99e-05	FALSE	TRUE	FALSE	FALSE	FALSE	FALSE	FALSE	FALSE	FALSE	FALSE	FALSE	FALSE	FALSE	FALSE	FALSE	TRUE	FALSE	FALSE	NA	NA	FALSE	FALSE	FALSE
93274	P08238	HSP90AB1	HSP90AB1 HSP90B HSPC2 HSPCB	Heat shock protein HSP 90-beta	_IEDVGpSDEEDDSGKDK_	IEDVGS(1)DEEDDSGKDK	S255-p	S(1)	TRUE	TRUE	TRUE	FALSE	FALSE	PKIEDVGSDEEDDSG	0.387692	-0.914584	-1.885	1	14	FALSE	FALSE	15.2638	15.1008	16.7386	17.4731	15.0089	14.9421	14.9922	14.9128	15.2643	14.9007	0.0636641	FALSE	TRUE	FALSE	FALSE	FALSE	FALSE	FALSE	FALSE	FALSE	FALSE	FALSE	FALSE	FALSE	FALSE	FALSE	TRUE	TRUE	FALSE	NA	PF00183	FALSE	FALSE	FALSE
228119	Q13541	EIF4EBP1	EIF4EBP1	Eukaryotic translation initiation factor 4E-binding protein 1	_VVLGDGVQLPPGDYpSpTTPGGTLFSTTPGGTR_	VVLGDGVQLPPGDY(0.243)S(0.255)T(0.255)T(0.255)PGGT(0.251)LFS(0.244)T(0.231)T(0.212)PGGT(0.055)R	Y34-p	Y(0.243)	FALSE	FALSE	FALSE	FALSE	FALSE	VQLPPGDYSTTPGGT	0.416263	-0.911749	-1.881	2	6	FALSE	FALSE	12.9582	12.6907	12.729	13.3103	13.2481	12.5374	10.0481	12.4945	12.4637	12.8338	0.0739966	FALSE	TRUE	FALSE	FALSE	FALSE	FALSE	FALSE	FALSE	FALSE	FALSE	FALSE	FALSE	FALSE	FALSE	FALSE	TRUE	FALSE	FALSE	NA	PF05456	FALSE	FALSE	FALSE
228119	Q13541	EIF4EBP1	EIF4EBP1	Eukaryotic translation initiation factor 4E-binding protein 1	_VVLGDGVQLPPGDYpSpTTPGGTLFSTTPGGTR_	VVLGDGVQLPPGDY(0.243)S(0.255)T(0.255)T(0.255)PGGT(0.251)LFS(0.244)T(0.231)T(0.212)PGGT(0.055)R	S35-p	S(0.255)	TRUE	FALSE	FALSE	FALSE	FALSE	QLPPGDYSTTPGGTL	0.416263	-0.911749	-1.881	2	6	FALSE	FALSE	12.9582	12.6907	12.729	13.3103	13.2481	12.5374	10.0481	12.4945	12.4637	12.8338	0.0739966	FALSE	TRUE	FALSE	FALSE	FALSE	FALSE	FALSE	FALSE	FALSE	FALSE	FALSE	FALSE	FALSE	FALSE	FALSE	TRUE	FALSE	FALSE	NA	PF05456	FALSE	FALSE	FALSE
228119	Q13541	EIF4EBP1	EIF4EBP1	Eukaryotic translation initiation factor 4E-binding protein 1	_VVLGDGVQLPPGDYpSpTTPGGTLFSTTPGGTR_	VVLGDGVQLPPGDY(0.243)S(0.255)T(0.255)T(0.255)PGGT(0.251)LFS(0.244)T(0.231)T(0.212)PGGT(0.055)R	T36-p	T(0.255)	TRUE	FALSE	FALSE	FALSE	FALSE	LPPGDYSTTPGGTLF	0.416263	-0.911749	-1.881	2	6	FALSE	FALSE	12.9582	12.6907	12.729	13.3103	13.2481	12.5374	10.0481	12.4945	12.4637	12.8338	0.0739966	FALSE	TRUE	FALSE	FALSE	FALSE	FALSE	FALSE	FALSE	FALSE	FALSE	FALSE	FALSE	FALSE	FALSE	FALSE	TRUE	FALSE	FALSE	NA	PF05456	FALSE	FALSE	FALSE
228119	Q13541	EIF4EBP1	EIF4EBP1	Eukaryotic translation initiation factor 4E-binding protein 1	_VVLGDGVQLPPGDYpSpTTPGGTLFSTTPGGTR_	VVLGDGVQLPPGDY(0.243)S(0.255)T(0.255)T(0.255)PGGT(0.251)LFS(0.244)T(0.231)T(0.212)PGGT(0.055)R	T37-p	T(0.255)	FALSE	FALSE	FALSE	FALSE	FALSE	PPGDYSTTPGGTLFS	0.416263	-0.911749	-1.881	2	6	FALSE	FALSE	12.9582	12.6907	12.729	13.3103	13.2481	12.5374	10.0481	12.4945	12.4637	12.8338	0.0739966	FALSE	TRUE	FALSE	FALSE	FALSE	FALSE	FALSE	FALSE	FALSE	FALSE	FALSE	FALSE	FALSE	FALSE	FALSE	TRUE	FALSE	FALSE	NA	PF05456	FALSE	FALSE	FALSE
228119	Q13541	EIF4EBP1	EIF4EBP1	Eukaryotic translation initiation factor 4E-binding protein 1	_VVLGDGVQLPPGDYpSpTTPGGTLFSTTPGGTR_	VVLGDGVQLPPGDY(0.243)S(0.255)T(0.255)T(0.255)PGGT(0.251)LFS(0.244)T(0.231)T(0.212)PGGT(0.055)R	T41-p	T(0.251)	FALSE	FALSE	FALSE	FALSE	FALSE	YSTTPGGTLFSTTPG	0.416263	-0.911749	-1.881	2	6	FALSE	FALSE	12.9582	12.6907	12.729	13.3103	13.2481	12.5374	10.0481	12.4945	12.4637	12.8338	0.0739966	FALSE	TRUE	FALSE	FALSE	FALSE	FALSE	FALSE	FALSE	FALSE	FALSE	FALSE	FALSE	FALSE	FALSE	FALSE	TRUE	FALSE	FALSE	NA	PF05456	FALSE	FALSE	FALSE
228119	Q13541	EIF4EBP1	EIF4EBP1	Eukaryotic translation initiation factor 4E-binding protein 1	_VVLGDGVQLPPGDYpSpTTPGGTLFSTTPGGTR_	VVLGDGVQLPPGDY(0.243)S(0.255)T(0.255)T(0.255)PGGT(0.251)LFS(0.244)T(0.231)T(0.212)PGGT(0.055)R	S44-p	S(0.244)	FALSE	FALSE	FALSE	FALSE	FALSE	TPGGTLFSTTPGGTR	0.416263	-0.911749	-1.881	2	6	FALSE	FALSE	12.9582	12.6907	12.729	13.3103	13.2481	12.5374	10.0481	12.4945	12.4637	12.8338	0.0739966	FALSE	TRUE	FALSE	FALSE	FALSE	FALSE	FALSE	FALSE	FALSE	FALSE	FALSE	FALSE	FALSE	FALSE	FALSE	TRUE	FALSE	FALSE	NA	PF05456	FALSE	FALSE	FALSE
228119	Q13541	EIF4EBP1	EIF4EBP1	Eukaryotic translation initiation factor 4E-binding protein 1	_VVLGDGVQLPPGDYpSpTTPGGTLFSTTPGGTR_	VVLGDGVQLPPGDY(0.243)S(0.255)T(0.255)T(0.255)PGGT(0.251)LFS(0.244)T(0.231)T(0.212)PGGT(0.055)R	T45-p	T(0.231)	FALSE	FALSE	FALSE	FALSE	FALSE	PGGTLFSTTPGGTRI	0.416263	-0.911749	-1.881	2	6	FALSE	FALSE	12.9582	12.6907	12.729	13.3103	13.2481	12.5374	10.0481	12.4945	12.4637	12.8338	0.0739966	FALSE	TRUE	FALSE	FALSE	FALSE	FALSE	FALSE	FALSE	FALSE	FALSE	FALSE	FALSE	FALSE	FALSE	FALSE	TRUE	FALSE	FALSE	NA	PF05456	FALSE	FALSE	FALSE
228119	Q13541	EIF4EBP1	EIF4EBP1	Eukaryotic translation initiation factor 4E-binding protein 1	_VVLGDGVQLPPGDYpSpTTPGGTLFSTTPGGTR_	VVLGDGVQLPPGDY(0.243)S(0.255)T(0.255)T(0.255)PGGT(0.251)LFS(0.244)T(0.231)T(0.212)PGGT(0.055)R	T46-p	T(0.212)	FALSE	FALSE	FALSE	FALSE	FALSE	GGTLFSTTPGGTRII	0.416263	-0.911749	-1.881	2	6	FALSE	FALSE	12.9582	12.6907	12.729	13.3103	13.2481	12.5374	10.0481	12.4945	12.4637	12.8338	0.0739966	FALSE	TRUE	FALSE	FALSE	FALSE	FALSE	FALSE	FALSE	FALSE	FALSE	FALSE	FALSE	FALSE	FALSE	FALSE	TRUE	FALSE	FALSE	NA	PF05456	FALSE	FALSE	FALSE
228119	Q13541	EIF4EBP1	EIF4EBP1	Eukaryotic translation initiation factor 4E-binding protein 1	_VVLGDGVQLPPGDYpSpTTPGGTLFSTTPGGTR_	VVLGDGVQLPPGDY(0.243)S(0.255)T(0.255)T(0.255)PGGT(0.251)LFS(0.244)T(0.231)T(0.212)PGGT(0.055)R	T50-p	T(0.055)	FALSE	FALSE	FALSE	FALSE	FALSE	FSTTPGGTRIIYDRK	0.416263	-0.911749	-1.881	2	6	FALSE	FALSE	12.9582	12.6907	12.729	13.3103	13.2481	12.5374	10.0481	12.4945	12.4637	12.8338	0.0739966	FALSE	TRUE	FALSE	FALSE	FALSE	FALSE	FALSE	FALSE	FALSE	FALSE	FALSE	FALSE	FALSE	FALSE	FALSE	FALSE	FALSE	FALSE	NA	PF05456	FALSE	FALSE	FALSE
44160	Q13153	PAK1	PAK1	Serine/threonine-protein kinase PAK 1	_DVATpSPISPTEN(de)NTTPPDALTR_	DVAT(0.133)S(0.55)PIS(0.133)PT(0.133)ENNT(0.038)T(0.012)PPDALTR;DVAT(0.39)S(0.423)PIS(0.087)PT(0.087)ENNT(0.01)T(0.003)PPDALTR	T219-p	T(0.133)	FALSE	FALSE	FALSE	FALSE	FALSE	TPTRDVATSPISPTE	0.171581	-0.909229	-1.878	1	4	TRUE	FALSE	11.4203	11.8015	11.2708	12.4001	11.7003	11.1016	11.4139	11.3047	10.1591	10.0676	0.0144059	FALSE	TRUE	TRUE	FALSE	FALSE	FALSE	FALSE	FALSE	FALSE	FALSE	FALSE	FALSE	FALSE	FALSE	FALSE	TRUE	FALSE	FALSE	NA	NA	FALSE	FALSE	FALSE
44160	Q13153	PAK1	PAK1	Serine/threonine-protein kinase PAK 1	_DVATpSPISPTEN(de)NTTPPDALTR_	DVAT(0.133)S(0.55)PIS(0.133)PT(0.133)ENNT(0.038)T(0.012)PPDALTR;DVAT(0.39)S(0.423)PIS(0.087)PT(0.087)ENNT(0.01)T(0.003)PPDALTR	S220-p	S(0.55)	TRUE	FALSE	FALSE	FALSE	FALSE	PTRDVATSPISPTEN	0.171581	-0.909229	-1.878	1	4	TRUE	FALSE	11.4203	11.8015	11.2708	12.4001	11.7003	11.1016	11.4139	11.3047	10.1591	10.0676	0.0144059	FALSE	TRUE	TRUE	FALSE	FALSE	FALSE	FALSE	FALSE	FALSE	FALSE	FALSE	FALSE	FALSE	FALSE	FALSE	TRUE	FALSE	FALSE	NA	NA	FALSE	FALSE	FALSE
44160	Q13153	PAK1	PAK1	Serine/threonine-protein kinase PAK 1	_DVATpSPISPTEN(de)NTTPPDALTR_	DVAT(0.133)S(0.55)PIS(0.133)PT(0.133)ENNT(0.038)T(0.012)PPDALTR;DVAT(0.39)S(0.423)PIS(0.087)PT(0.087)ENNT(0.01)T(0.003)PPDALTR	S223-p	S(0.133)	FALSE	FALSE	FALSE	FALSE	FALSE	DVATSPISPTENNTT	0.171581	-0.909229	-1.878	1	4	TRUE	FALSE	11.4203	11.8015	11.2708	12.4001	11.7003	11.1016	11.4139	11.3047	10.1591	10.0676	0.0144059	FALSE	TRUE	TRUE	FALSE	FALSE	FALSE	FALSE	FALSE	FALSE	FALSE	FALSE	FALSE	FALSE	FALSE	FALSE	TRUE	FALSE	FALSE	NA	NA	FALSE	FALSE	FALSE
44160	Q13153	PAK1	PAK1	Serine/threonine-protein kinase PAK 1	_DVATpSPISPTEN(de)NTTPPDALTR_	DVAT(0.133)S(0.55)PIS(0.133)PT(0.133)ENNT(0.038)T(0.012)PPDALTR;DVAT(0.39)S(0.423)PIS(0.087)PT(0.087)ENNT(0.01)T(0.003)PPDALTR	T225-p	T(0.133)	FALSE	FALSE	FALSE	FALSE	FALSE	ATSPISPTENNTTPP	0.171581	-0.909229	-1.878	1	4	TRUE	FALSE	11.4203	11.8015	11.2708	12.4001	11.7003	11.1016	11.4139	11.3047	10.1591	10.0676	0.0144059	FALSE	TRUE	TRUE	FALSE	FALSE	FALSE	FALSE	FALSE	FALSE	FALSE	FALSE	FALSE	FALSE	FALSE	FALSE	TRUE	FALSE	FALSE	NA	NA	FALSE	FALSE	FALSE
44160	Q13153	PAK1	PAK1	Serine/threonine-protein kinase PAK 1	_DVATpSPISPTEN(de)NTTPPDALTR_	DVAT(0.133)S(0.55)PIS(0.133)PT(0.133)ENNT(0.038)T(0.012)PPDALTR;DVAT(0.39)S(0.423)PIS(0.087)PT(0.087)ENNT(0.01)T(0.003)PPDALTR	T229-p	T(0.038)	FALSE	FALSE	FALSE	FALSE	FALSE	ISPTENNTTPPDALT	0.171581	-0.909229	-1.878	1	4	TRUE	FALSE	11.4203	11.8015	11.2708	12.4001	11.7003	11.1016	11.4139	11.3047	10.1591	10.0676	0.0144059	FALSE	TRUE	TRUE	FALSE	FALSE	FALSE	FALSE	FALSE	FALSE	FALSE	FALSE	FALSE	FALSE	FALSE	FALSE	TRUE	FALSE	FALSE	NA	NA	FALSE	FALSE	FALSE
44160	Q13153	PAK1	PAK1	Serine/threonine-protein kinase PAK 1	_DVATpSPISPTEN(de)NTTPPDALTR_	DVAT(0.133)S(0.55)PIS(0.133)PT(0.133)ENNT(0.038)T(0.012)PPDALTR;DVAT(0.39)S(0.423)PIS(0.087)PT(0.087)ENNT(0.01)T(0.003)PPDALTR	T230-p	T(0.012)	FALSE	FALSE	FALSE	FALSE	FALSE	SPTENNTTPPDALTR	0.171581	-0.909229	-1.878	1	4	TRUE	FALSE	11.4203	11.8015	11.2708	12.4001	11.7003	11.1016	11.4139	11.3047	10.1591	10.0676	0.0144059	FALSE	TRUE	TRUE	FALSE	FALSE	FALSE	FALSE	FALSE	FALSE	FALSE	FALSE	FALSE	FALSE	FALSE	FALSE	TRUE	FALSE	FALSE	NA	NA	FALSE	FALSE	FALSE
44160	Q13153	PAK1	PAK1	Serine/threonine-protein kinase PAK 1	_DVATpSPISPTEN(de)NTTPPDALTR_	DVAT(0.133)S(0.55)PIS(0.133)PT(0.133)ENNT(0.038)T(0.012)PPDALTR;DVAT(0.39)S(0.423)PIS(0.087)PT(0.087)ENNT(0.01)T(0.003)PPDALTR	T219-p	T(0.39)	FALSE	FALSE	FALSE	FALSE	FALSE	TPTRDVATSPISPTE	0.171581	-0.909229	-1.878	1	4	TRUE	FALSE	11.4203	11.8015	11.2708	12.4001	11.7003	11.1016	11.4139	11.3047	10.1591	10.0676	0.0144059	FALSE	TRUE	TRUE	FALSE	FALSE	FALSE	FALSE	FALSE	FALSE	FALSE	FALSE	FALSE	FALSE	FALSE	FALSE	TRUE	FALSE	FALSE	NA	NA	FALSE	FALSE	FALSE
44160	Q13153	PAK1	PAK1	Serine/threonine-protein kinase PAK 1	_DVATpSPISPTEN(de)NTTPPDALTR_	DVAT(0.133)S(0.55)PIS(0.133)PT(0.133)ENNT(0.038)T(0.012)PPDALTR;DVAT(0.39)S(0.423)PIS(0.087)PT(0.087)ENNT(0.01)T(0.003)PPDALTR	S220-p	S(0.423)	TRUE	FALSE	FALSE	FALSE	FALSE	PTRDVATSPISPTEN	0.171581	-0.909229	-1.878	1	4	TRUE	FALSE	11.4203	11.8015	11.2708	12.4001	11.7003	11.1016	11.4139	11.3047	10.1591	10.0676	0.0144059	FALSE	TRUE	TRUE	FALSE	FALSE	FALSE	FALSE	FALSE	FALSE	FALSE	FALSE	FALSE	FALSE	FALSE	FALSE	TRUE	FALSE	FALSE	NA	NA	FALSE	FALSE	FALSE
44160	Q13153	PAK1	PAK1	Serine/threonine-protein kinase PAK 1	_DVATpSPISPTEN(de)NTTPPDALTR_	DVAT(0.133)S(0.55)PIS(0.133)PT(0.133)ENNT(0.038)T(0.012)PPDALTR;DVAT(0.39)S(0.423)PIS(0.087)PT(0.087)ENNT(0.01)T(0.003)PPDALTR	S223-p	S(0.087)	FALSE	FALSE	FALSE	FALSE	FALSE	DVATSPISPTENNTT	0.171581	-0.909229	-1.878	1	4	TRUE	FALSE	11.4203	11.8015	11.2708	12.4001	11.7003	11.1016	11.4139	11.3047	10.1591	10.0676	0.0144059	FALSE	TRUE	TRUE	FALSE	FALSE	FALSE	FALSE	FALSE	FALSE	FALSE	FALSE	FALSE	FALSE	FALSE	FALSE	TRUE	FALSE	FALSE	NA	NA	FALSE	FALSE	FALSE
44160	Q13153	PAK1	PAK1	Serine/threonine-protein kinase PAK 1	_DVATpSPISPTEN(de)NTTPPDALTR_	DVAT(0.133)S(0.55)PIS(0.133)PT(0.133)ENNT(0.038)T(0.012)PPDALTR;DVAT(0.39)S(0.423)PIS(0.087)PT(0.087)ENNT(0.01)T(0.003)PPDALTR	T225-p	T(0.087)	FALSE	FALSE	FALSE	FALSE	FALSE	ATSPISPTENNTTPP	0.171581	-0.909229	-1.878	1	4	TRUE	FALSE	11.4203	11.8015	11.2708	12.4001	11.7003	11.1016	11.4139	11.3047	10.1591	10.0676	0.0144059	FALSE	TRUE	TRUE	FALSE	FALSE	FALSE	FALSE	FALSE	FALSE	FALSE	FALSE	FALSE	FALSE	FALSE	FALSE	TRUE	FALSE	FALSE	NA	NA	FALSE	FALSE	FALSE
44160	Q13153	PAK1	PAK1	Serine/threonine-protein kinase PAK 1	_DVATpSPISPTEN(de)NTTPPDALTR_	DVAT(0.133)S(0.55)PIS(0.133)PT(0.133)ENNT(0.038)T(0.012)PPDALTR;DVAT(0.39)S(0.423)PIS(0.087)PT(0.087)ENNT(0.01)T(0.003)PPDALTR	T229-p	T(0.01)	FALSE	FALSE	FALSE	FALSE	FALSE	ISPTENNTTPPDALT	0.171581	-0.909229	-1.878	1	4	TRUE	FALSE	11.4203	11.8015	11.2708	12.4001	11.7003	11.1016	11.4139	11.3047	10.1591	10.0676	0.0144059	FALSE	TRUE	TRUE	FALSE	FALSE	FALSE	FALSE	FALSE	FALSE	FALSE	FALSE	FALSE	FALSE	FALSE	FALSE	TRUE	FALSE	FALSE	NA	NA	FALSE	FALSE	FALSE
44160	Q13153	PAK1	PAK1	Serine/threonine-protein kinase PAK 1	_DVATpSPISPTEN(de)NTTPPDALTR_	DVAT(0.133)S(0.55)PIS(0.133)PT(0.133)ENNT(0.038)T(0.012)PPDALTR;DVAT(0.39)S(0.423)PIS(0.087)PT(0.087)ENNT(0.01)T(0.003)PPDALTR	T230-p	T(0.003)	FALSE	FALSE	FALSE	FALSE	FALSE	SPTENNTTPPDALTR	0.171581	-0.909229	-1.878	1	4	TRUE	FALSE	11.4203	11.8015	11.2708	12.4001	11.7003	11.1016	11.4139	11.3047	10.1591	10.0676	0.0144059	FALSE	TRUE	TRUE	FALSE	FALSE	FALSE	FALSE	FALSE	FALSE	FALSE	FALSE	FALSE	FALSE	FALSE	FALSE	TRUE	FALSE	FALSE	NA	NA	FALSE	FALSE	FALSE
164354	Q14315	FLNC	FLNC ABPL FLN2	Filamin-C	_QQEGEASSQDMTAQVpTSPSGK_	QQEGEAS(0.011)S(0.041)QDMT(0.157)AQVT(0.381)S(0.381)PS(0.03)GK	S2246-p	S(0.011)	FALSE	FALSE	FALSE	FALSE	FALSE	RQQEGEASSQDMTAQ	0.516506	-0.908359	-1.877	1	9	FALSE	FALSE	NA	NA	NA	11.3881	10.6247	9.28546	NA	10.8988	10.1099	NA	0.125253	FALSE	FALSE	FALSE	FALSE	FALSE	FALSE	FALSE	FALSE	FALSE	FALSE	FALSE	FALSE	FALSE	FALSE	FALSE	TRUE	FALSE	TRUE	PS50194	PF00630	FALSE	FALSE	FALSE
164354	Q14315	FLNC	FLNC ABPL FLN2	Filamin-C	_QQEGEASSQDMTAQVpTSPSGK_	QQEGEAS(0.011)S(0.041)QDMT(0.157)AQVT(0.381)S(0.381)PS(0.03)GK	S2247-p	S(0.041)	FALSE	FALSE	FALSE	FALSE	FALSE	QQEGEASSQDMTAQV	0.516506	-0.908359	-1.877	1	9	FALSE	FALSE	NA	NA	NA	11.3881	10.6247	9.28546	NA	10.8988	10.1099	NA	0.125253	FALSE	FALSE	FALSE	FALSE	FALSE	FALSE	FALSE	FALSE	FALSE	FALSE	FALSE	FALSE	FALSE	FALSE	FALSE	TRUE	FALSE	TRUE	PS50194	PF00630	FALSE	FALSE	FALSE
164354	Q14315	FLNC	FLNC ABPL FLN2	Filamin-C	_QQEGEASSQDMTAQVpTSPSGK_	QQEGEAS(0.011)S(0.041)QDMT(0.157)AQVT(0.381)S(0.381)PS(0.03)GK	T2251-p	T(0.157)	FALSE	FALSE	FALSE	FALSE	FALSE	EASSQDMTAQVTSPS	0.516506	-0.908359	-1.877	1	9	FALSE	FALSE	NA	NA	NA	11.3881	10.6247	9.28546	NA	10.8988	10.1099	NA	0.125253	FALSE	FALSE	FALSE	FALSE	FALSE	FALSE	FALSE	FALSE	FALSE	FALSE	FALSE	FALSE	FALSE	FALSE	FALSE	TRUE	FALSE	TRUE	PS50194	PF00630	FALSE	FALSE	FALSE
164354	Q14315	FLNC	FLNC ABPL FLN2	Filamin-C	_QQEGEASSQDMTAQVpTSPSGK_	QQEGEAS(0.011)S(0.041)QDMT(0.157)AQVT(0.381)S(0.381)PS(0.03)GK	T2255-p	T(0.381)	TRUE	FALSE	FALSE	FALSE	FALSE	QDMTAQVTSPSGKVE	0.516506	-0.908359	-1.877	1	9	FALSE	FALSE	NA	NA	NA	11.3881	10.6247	9.28546	NA	10.8988	10.1099	NA	0.125253	FALSE	FALSE	FALSE	FALSE	FALSE	FALSE	FALSE	FALSE	FALSE	FALSE	FALSE	FALSE	FALSE	FALSE	FALSE	TRUE	FALSE	TRUE	PS50194	PF00630	FALSE	FALSE	FALSE
164354	Q14315	FLNC	FLNC ABPL FLN2	Filamin-C	_QQEGEASSQDMTAQVpTSPSGK_	QQEGEAS(0.011)S(0.041)QDMT(0.157)AQVT(0.381)S(0.381)PS(0.03)GK	S2256-p	S(0.381)	FALSE	FALSE	FALSE	FALSE	FALSE	DMTAQVTSPSGKVEA	0.516506	-0.908359	-1.877	1	9	FALSE	FALSE	NA	NA	NA	11.3881	10.6247	9.28546	NA	10.8988	10.1099	NA	0.125253	FALSE	TRUE	FALSE	FALSE	FALSE	FALSE	FALSE	FALSE	FALSE	FALSE	FALSE	FALSE	FALSE	FALSE	FALSE	TRUE	FALSE	TRUE	PS50194	PF00630	FALSE	FALSE	FALSE
164354	Q14315	FLNC	FLNC ABPL FLN2	Filamin-C	_QQEGEASSQDMTAQVpTSPSGK_	QQEGEAS(0.011)S(0.041)QDMT(0.157)AQVT(0.381)S(0.381)PS(0.03)GK	S2258-p	S(0.03)	FALSE	FALSE	FALSE	FALSE	FALSE	TAQVTSPSGKVEAAE	0.516506	-0.908359	-1.877	1	9	FALSE	FALSE	NA	NA	NA	11.3881	10.6247	9.28546	NA	10.8988	10.1099	NA	0.125253	FALSE	FALSE	FALSE	FALSE	FALSE	FALSE	FALSE	FALSE	FALSE	FALSE	FALSE	FALSE	FALSE	FALSE	FALSE	TRUE	FALSE	TRUE	PS50194	PF00630	FALSE	FALSE	FALSE
161695	O15027	SEC16A	SEC16A KIAA0310 SEC16 SEC16L	Protein transport protein Sec16A	_QIDpSSPVGGETDETTVSQNYR_	QIDS(0.544)S(0.438)PVGGET(0.016)DET(0.001)T(0.001)VSQNYR	S390-p	S(0.544)	TRUE	FALSE	FALSE	FALSE	FALSE	SFFKQIDSSPVGGET	0.581209	-0.90796	-1.876	1	16	FALSE	FALSE	11.8127	12.2819	12.4266	14.2928	10.3756	10.5032	12.5772	11.2207	11.2377	11.111	0.171427	FALSE	FALSE	FALSE	FALSE	FALSE	FALSE	FALSE	FALSE	FALSE	FALSE	FALSE	FALSE	FALSE	FALSE	FALSE	FALSE	FALSE	FALSE	NA	NA	FALSE	FALSE	FALSE
161695	O15027	SEC16A	SEC16A KIAA0310 SEC16 SEC16L	Protein transport protein Sec16A	_QIDpSSPVGGETDETTVSQNYR_	QIDS(0.544)S(0.438)PVGGET(0.016)DET(0.001)T(0.001)VSQNYR	S391-p	S(0.438)	FALSE	FALSE	FALSE	FALSE	FALSE	FFKQIDSSPVGGETD	0.581209	-0.90796	-1.876	1	16	FALSE	FALSE	11.8127	12.2819	12.4266	14.2928	10.3756	10.5032	12.5772	11.2207	11.2377	11.111	0.171427	FALSE	FALSE	FALSE	FALSE	FALSE	FALSE	FALSE	FALSE	FALSE	FALSE	FALSE	FALSE	FALSE	FALSE	FALSE	FALSE	FALSE	FALSE	NA	NA	FALSE	FALSE	FALSE
161695	O15027	SEC16A	SEC16A KIAA0310 SEC16 SEC16L	Protein transport protein Sec16A	_QIDpSSPVGGETDETTVSQNYR_	QIDS(0.544)S(0.438)PVGGET(0.016)DET(0.001)T(0.001)VSQNYR	T397-p	T(0.016)	FALSE	FALSE	FALSE	FALSE	FALSE	SSPVGGETDETTVSQ	0.581209	-0.90796	-1.876	1	16	FALSE	FALSE	11.8127	12.2819	12.4266	14.2928	10.3756	10.5032	12.5772	11.2207	11.2377	11.111	0.171427	FALSE	FALSE	FALSE	FALSE	FALSE	FALSE	FALSE	FALSE	FALSE	FALSE	FALSE	FALSE	FALSE	FALSE	FALSE	FALSE	FALSE	FALSE	NA	NA	FALSE	FALSE	FALSE
161695	O15027	SEC16A	SEC16A KIAA0310 SEC16 SEC16L	Protein transport protein Sec16A	_QIDpSSPVGGETDETTVSQNYR_	QIDS(0.544)S(0.438)PVGGET(0.016)DET(0.001)T(0.001)VSQNYR	T400-p	T(0.001)	FALSE	FALSE	FALSE	FALSE	FALSE	VGGETDETTVSQNYR	0.581209	-0.90796	-1.876	1	16	FALSE	FALSE	11.8127	12.2819	12.4266	14.2928	10.3756	10.5032	12.5772	11.2207	11.2377	11.111	0.171427	FALSE	FALSE	FALSE	FALSE	FALSE	FALSE	FALSE	FALSE	FALSE	FALSE	FALSE	FALSE	FALSE	FALSE	FALSE	FALSE	FALSE	FALSE	NA	NA	FALSE	FALSE	FALSE
161695	O15027	SEC16A	SEC16A KIAA0310 SEC16 SEC16L	Protein transport protein Sec16A	_QIDpSSPVGGETDETTVSQNYR_	QIDS(0.544)S(0.438)PVGGET(0.016)DET(0.001)T(0.001)VSQNYR	T401-p	T(0.001)	FALSE	FALSE	FALSE	FALSE	FALSE	GGETDETTVSQNYRG	0.581209	-0.90796	-1.876	1	16	FALSE	FALSE	11.8127	12.2819	12.4266	14.2928	10.3756	10.5032	12.5772	11.2207	11.2377	11.111	0.171427	FALSE	FALSE	FALSE	FALSE	FALSE	FALSE	FALSE	FALSE	FALSE	FALSE	FALSE	FALSE	FALSE	FALSE	FALSE	FALSE	FALSE	FALSE	NA	NA	FALSE	FALSE	FALSE
147994	Q8N5F7	NKAP	NKAP	NF-kappa-B-activating protein	_N(de)GLTHQLGGLSQGpSR_	NGLTHQLGGLS(0.451)QGS(0.549)R	S64-p	S(0.451)	FALSE	FALSE	FALSE	FALSE	FALSE	THQLGGLSQGSRNQS	0.0563201	-0.90784	-1.876	1	19	FALSE	FALSE	12.3129	11.2417	11.9282	12.1529	12.3253	10.6036	11.3941	11.3158	10.8711	11.2371	0.00258618	FALSE	TRUE	FALSE	FALSE	FALSE	FALSE	FALSE	FALSE	FALSE	FALSE	FALSE	FALSE	FALSE	FALSE	FALSE	TRUE	TRUE	FALSE	NA	NA	FALSE	FALSE	FALSE
147994	Q8N5F7	NKAP	NKAP	NF-kappa-B-activating protein	_N(de)GLTHQLGGLSQGpSR_	NGLTHQLGGLS(0.451)QGS(0.549)R	S67-p	S(0.549)	TRUE	FALSE	FALSE	FALSE	TRUE	LGGLSQGSRNQSYRS	0.0563201	-0.90784	-1.876	1	19	FALSE	FALSE	12.3129	11.2417	11.9282	12.1529	12.3253	10.6036	11.3941	11.3158	10.8711	11.2371	0.00258618	FALSE	TRUE	FALSE	FALSE	FALSE	FALSE	FALSE	FALSE	FALSE	FALSE	FALSE	FALSE	FALSE	FALSE	FALSE	TRUE	TRUE	FALSE	NA	NA	FALSE	FALSE	FALSE
146475	Q14103	HNRNPD	HNRNPD AUF1 HNRPD	Heterogeneous nuclear ribonucleoprotein D0	_NEEDEGHpSNSSPR_	NEEDEGHS(0.333)NS(0.333)S(0.333)PR	S80-p	S(0.333)	TRUE	FALSE	FALSE	FALSE	FALSE	NEEDEGHSNSSPRHS	0.0436749	-0.906428	-1.874	1	4	FALSE	FALSE	11.2025	11.3807	10.7629	10.7062	10.3241	10.0058	10.4566	9.9762	9.73607	9.66968	0.00174682	FALSE	TRUE	FALSE	FALSE	FALSE	FALSE	FALSE	FALSE	FALSE	FALSE	FALSE	FALSE	FALSE	FALSE	FALSE	TRUE	FALSE	FALSE	NA	NA	FALSE	FALSE	FALSE
146475	Q14103	HNRNPD	HNRNPD AUF1 HNRPD	Heterogeneous nuclear ribonucleoprotein D0	_NEEDEGHpSNSSPR_	NEEDEGHS(0.333)NS(0.333)S(0.333)PR	S82-p	S(0.333)	FALSE	FALSE	FALSE	FALSE	FALSE	EDEGHSNSSPRHSEA	0.0436749	-0.906428	-1.874	1	4	FALSE	FALSE	11.2025	11.3807	10.7629	10.7062	10.3241	10.0058	10.4566	9.9762	9.73607	9.66968	0.00174682	FALSE	TRUE	FALSE	FALSE	FALSE	FALSE	FALSE	FALSE	FALSE	FALSE	FALSE	FALSE	FALSE	FALSE	FALSE	TRUE	FALSE	FALSE	NA	NA	FALSE	FALSE	FALSE
146475	Q14103	HNRNPD	HNRNPD AUF1 HNRPD	Heterogeneous nuclear ribonucleoprotein D0	_NEEDEGHpSNSSPR_	NEEDEGHS(0.333)NS(0.333)S(0.333)PR	S83-p	S(0.333)	FALSE	FALSE	FALSE	FALSE	FALSE	DEGHSNSSPRHSEAA	0.0436749	-0.906428	-1.874	1	4	FALSE	FALSE	11.2025	11.3807	10.7629	10.7062	10.3241	10.0058	10.4566	9.9762	9.73607	9.66968	0.00174682	FALSE	TRUE	FALSE	FALSE	FALSE	FALSE	FALSE	FALSE	FALSE	FALSE	FALSE	FALSE	FALSE	FALSE	FALSE	TRUE	FALSE	FALSE	NA	NA	FALSE	FALSE	FALSE
120957	O43683	BUB1	BUB1 BUB1L	Mitotic checkpoint serine/threonine-protein kinase BUB1	_LHQVVETSHEDLPASQERpSEVNPAR_	LHQVVETSHEDLPAS(0.459)QERS(0.541)EVNPAR	S314-p	S(0.459)	FALSE	FALSE	FALSE	FALSE	FALSE	SHEDLPASQERSEVN	0.443972	-0.905474	-1.873	1	19	FALSE	FALSE	10.7381	12.8129	11.9379	12.0506	10.7437	10.5265	11.0398	9.46013	11.6773	11.052	0.0854582	FALSE	TRUE	TRUE	FALSE	FALSE	FALSE	FALSE	FALSE	FALSE	FALSE	FALSE	FALSE	FALSE	FALSE	FALSE	FALSE	FALSE	FALSE	NA	NA	FALSE	FALSE	FALSE
120957	O43683	BUB1	BUB1 BUB1L	Mitotic checkpoint serine/threonine-protein kinase BUB1	_LHQVVETSHEDLPASQERpSEVNPAR_	LHQVVETSHEDLPAS(0.459)QERS(0.541)EVNPAR	S318-p	S(0.541)	TRUE	FALSE	FALSE	FALSE	FALSE	LPASQERSEVNPARM	0.443972	-0.905474	-1.873	1	19	FALSE	FALSE	10.7381	12.8129	11.9379	12.0506	10.7437	10.5265	11.0398	9.46013	11.6773	11.052	0.0854582	FALSE	FALSE	TRUE	FALSE	FALSE	FALSE	FALSE	FALSE	FALSE	FALSE	FALSE	FALSE	FALSE	FALSE	FALSE	FALSE	FALSE	FALSE	NA	NA	FALSE	FALSE	FALSE
141578	P46013	MKI67	MKI67	Proliferation marker protein Ki-67	_M(ox)PCEpSSPPESADTPTSTR_	MPCES(0.5)S(0.5)PPESADTPTSTR	S1375-p	S(0.5)	TRUE	FALSE	FALSE	FALSE	FALSE	TTKMPCESSPPESAD	0.270698	-0.904956	-1.872	1	11	FALSE	FALSE	11.9252	12.1708	NA	11.376	NA	11.184	11.7168	10.9732	10.0264	10.6949	0.0321559	FALSE	TRUE	FALSE	FALSE	FALSE	FALSE	FALSE	FALSE	FALSE	FALSE	FALSE	FALSE	FALSE	FALSE	FALSE	TRUE	FALSE	FALSE	NA	PF08065	FALSE	FALSE	FALSE
141578	P46013	MKI67	MKI67	Proliferation marker protein Ki-67	_M(ox)PCEpSSPPESADTPTSTR_	MPCES(0.5)S(0.5)PPESADTPTSTR	S1376-p	S(0.5)	FALSE	FALSE	FALSE	FALSE	FALSE	TKMPCESSPPESADT	0.270698	-0.904956	-1.872	1	11	FALSE	FALSE	11.9252	12.1708	NA	11.376	NA	11.184	11.7168	10.9732	10.0264	10.6949	0.0321559	FALSE	TRUE	FALSE	FALSE	FALSE	FALSE	FALSE	FALSE	FALSE	FALSE	FALSE	FALSE	FALSE	FALSE	FALSE	TRUE	FALSE	FALSE	NA	PF08065	FALSE	FALSE	FALSE
111431	Q8N5Y2	MSL3	MSL3 MSL3L1	Male-specific lethal 3 homolog	_KTPVHpSR_	KTPVHS(1)R	S396-p	S(1)	TRUE	TRUE	TRUE	FALSE	TRUE	EKKTPVHSRSSSPIP	0.0107325	-0.904593	-1.872	1	12	FALSE	FALSE	14.8758	15.1487	14.9787	14.3511	15.1523	14.2435	13.9625	13.8906	14.078	13.809	0.000231216	FALSE	TRUE	FALSE	FALSE	FALSE	FALSE	FALSE	FALSE	FALSE	FALSE	FALSE	FALSE	FALSE	FALSE	FALSE	FALSE	FALSE	TRUE	PS51640	PF05712	FALSE	FALSE	FALSE
3399	Q96BT3	CENPT	CENPT C16orf56 ICEN22	Centromere protein T	_AApSPESASSTPESLQAR_	AAS(0.829)PES(0.171)ASSTPESLQAR;AAS(0.85)PES(0.1)AS(0.017)S(0.017)T(0.017)PESLQAR	S397-p	S(0.829)	TRUE	TRUE	FALSE	FALSE	FALSE	DASGRAASPESASST	0.0374634	-0.904334	-1.872	1	18	FALSE	FALSE	13.2953	13.1297	12.9388	14.0772	12.9411	12.6153	12.4678	12.2548	12.3153	12.2072	0.00139031	FALSE	TRUE	FALSE	FALSE	FALSE	FALSE	FALSE	FALSE	FALSE	FALSE	FALSE	FALSE	FALSE	FALSE	FALSE	TRUE	TRUE	FALSE	NA	PF16171	FALSE	FALSE	FALSE
3399	Q96BT3	CENPT	CENPT C16orf56 ICEN22	Centromere protein T	_AApSPESASSTPESLQAR_	AAS(0.829)PES(0.171)ASSTPESLQAR;AAS(0.85)PES(0.1)AS(0.017)S(0.017)T(0.017)PESLQAR	S400-p	S(0.171)	FALSE	FALSE	FALSE	FALSE	FALSE	GRAASPESASSTPES	0.0374634	-0.904334	-1.872	1	18	FALSE	FALSE	13.2953	13.1297	12.9388	14.0772	12.9411	12.6153	12.4678	12.2548	12.3153	12.2072	0.00139031	FALSE	TRUE	FALSE	FALSE	FALSE	FALSE	FALSE	FALSE	FALSE	FALSE	FALSE	FALSE	FALSE	FALSE	FALSE	TRUE	TRUE	FALSE	NA	PF16171	FALSE	FALSE	FALSE
3399	Q96BT3	CENPT	CENPT C16orf56 ICEN22	Centromere protein T	_AApSPESASSTPESLQAR_	AAS(0.829)PES(0.171)ASSTPESLQAR;AAS(0.85)PES(0.1)AS(0.017)S(0.017)T(0.017)PESLQAR	S397-p	S(0.85)	TRUE	TRUE	FALSE	FALSE	FALSE	DASGRAASPESASST	0.0374634	-0.904334	-1.872	1	18	FALSE	FALSE	13.2953	13.1297	12.9388	14.0772	12.9411	12.6153	12.4678	12.2548	12.3153	12.2072	0.00139031	FALSE	TRUE	FALSE	FALSE	FALSE	FALSE	FALSE	FALSE	FALSE	FALSE	FALSE	FALSE	FALSE	FALSE	FALSE	TRUE	TRUE	FALSE	NA	PF16171	FALSE	FALSE	FALSE
3399	Q96BT3	CENPT	CENPT C16orf56 ICEN22	Centromere protein T	_AApSPESASSTPESLQAR_	AAS(0.829)PES(0.171)ASSTPESLQAR;AAS(0.85)PES(0.1)AS(0.017)S(0.017)T(0.017)PESLQAR	S400-p	S(0.1)	FALSE	FALSE	FALSE	FALSE	FALSE	GRAASPESASSTPES	0.0374634	-0.904334	-1.872	1	18	FALSE	FALSE	13.2953	13.1297	12.9388	14.0772	12.9411	12.6153	12.4678	12.2548	12.3153	12.2072	0.00139031	FALSE	TRUE	FALSE	FALSE	FALSE	FALSE	FALSE	FALSE	FALSE	FALSE	FALSE	FALSE	FALSE	FALSE	FALSE	TRUE	TRUE	FALSE	NA	PF16171	FALSE	FALSE	FALSE
3399	Q96BT3	CENPT	CENPT C16orf56 ICEN22	Centromere protein T	_AApSPESASSTPESLQAR_	AAS(0.829)PES(0.171)ASSTPESLQAR;AAS(0.85)PES(0.1)AS(0.017)S(0.017)T(0.017)PESLQAR	S402-p	S(0.017)	FALSE	FALSE	FALSE	FALSE	FALSE	AASPESASSTPESLQ	0.0374634	-0.904334	-1.872	1	18	FALSE	FALSE	13.2953	13.1297	12.9388	14.0772	12.9411	12.6153	12.4678	12.2548	12.3153	12.2072	0.00139031	FALSE	FALSE	FALSE	FALSE	FALSE	FALSE	FALSE	FALSE	FALSE	FALSE	FALSE	FALSE	FALSE	FALSE	FALSE	TRUE	TRUE	FALSE	NA	PF16171	FALSE	FALSE	FALSE
3399	Q96BT3	CENPT	CENPT C16orf56 ICEN22	Centromere protein T	_AApSPESASSTPESLQAR_	AAS(0.829)PES(0.171)ASSTPESLQAR;AAS(0.85)PES(0.1)AS(0.017)S(0.017)T(0.017)PESLQAR	S403-p	S(0.017)	FALSE	FALSE	FALSE	FALSE	FALSE	ASPESASSTPESLQA	0.0374634	-0.904334	-1.872	1	18	FALSE	FALSE	13.2953	13.1297	12.9388	14.0772	12.9411	12.6153	12.4678	12.2548	12.3153	12.2072	0.00139031	FALSE	TRUE	FALSE	FALSE	FALSE	FALSE	FALSE	FALSE	FALSE	FALSE	FALSE	FALSE	FALSE	FALSE	FALSE	TRUE	TRUE	FALSE	NA	PF16171	FALSE	FALSE	FALSE
3399	Q96BT3	CENPT	CENPT C16orf56 ICEN22	Centromere protein T	_AApSPESASSTPESLQAR_	AAS(0.829)PES(0.171)ASSTPESLQAR;AAS(0.85)PES(0.1)AS(0.017)S(0.017)T(0.017)PESLQAR	T404-p	T(0.017)	FALSE	FALSE	FALSE	FALSE	FALSE	SPESASSTPESLQAR	0.0374634	-0.904334	-1.872	1	18	FALSE	FALSE	13.2953	13.1297	12.9388	14.0772	12.9411	12.6153	12.4678	12.2548	12.3153	12.2072	0.00139031	FALSE	TRUE	FALSE	FALSE	FALSE	FALSE	FALSE	FALSE	FALSE	FALSE	FALSE	FALSE	FALSE	FALSE	FALSE	TRUE	TRUE	FALSE	NA	PF16171	FALSE	FALSE	FALSE
57231	Q96DX7	TRIM44	TRIM44 DIPB	Tripartite motif-containing protein 44	_EQLDTSNESAEPKAEGDEEGPSGApSEEEDpT_	EQLDT(0.002)S(0.002)NES(0.004)AEPKAEGDEEGPS(0.564)GAS(0.636)EEEDT(0.792)	T319-p	T(0.002)	FALSE	FALSE	FALSE	FALSE	FALSE	QAKEQLDTSNESAEP	0.599482	-0.90417	-1.871	2	16	FALSE	FALSE	12.0264	11.0435	12.0099	12.9804	10.5987	9.17511	9.5171	12.0084	11.9724	11.4651	0.188276	FALSE	TRUE	FALSE	FALSE	FALSE	FALSE	FALSE	FALSE	FALSE	FALSE	FALSE	FALSE	FALSE	FALSE	TRUE	TRUE	FALSE	FALSE	NA	NA	FALSE	FALSE	FALSE
57231	Q96DX7	TRIM44	TRIM44 DIPB	Tripartite motif-containing protein 44	_EQLDTSNESAEPKAEGDEEGPSGApSEEEDpT_	EQLDT(0.002)S(0.002)NES(0.004)AEPKAEGDEEGPS(0.564)GAS(0.636)EEEDT(0.792)	S320-p	S(0.002)	FALSE	FALSE	FALSE	FALSE	FALSE	AKEQLDTSNESAEPK	0.599482	-0.90417	-1.871	2	16	FALSE	FALSE	12.0264	11.0435	12.0099	12.9804	10.5987	9.17511	9.5171	12.0084	11.9724	11.4651	0.188276	FALSE	TRUE	FALSE	FALSE	FALSE	FALSE	FALSE	FALSE	FALSE	FALSE	FALSE	FALSE	FALSE	FALSE	TRUE	TRUE	FALSE	FALSE	NA	NA	FALSE	FALSE	FALSE
57231	Q96DX7	TRIM44	TRIM44 DIPB	Tripartite motif-containing protein 44	_EQLDTSNESAEPKAEGDEEGPSGApSEEEDpT_	EQLDT(0.002)S(0.002)NES(0.004)AEPKAEGDEEGPS(0.564)GAS(0.636)EEEDT(0.792)	S323-p	S(0.004)	FALSE	FALSE	FALSE	FALSE	FALSE	QLDTSNESAEPKAEG	0.599482	-0.90417	-1.871	2	16	FALSE	FALSE	12.0264	11.0435	12.0099	12.9804	10.5987	9.17511	9.5171	12.0084	11.9724	11.4651	0.188276	FALSE	TRUE	FALSE	FALSE	FALSE	FALSE	FALSE	FALSE	FALSE	FALSE	FALSE	FALSE	FALSE	FALSE	TRUE	TRUE	FALSE	FALSE	NA	NA	FALSE	FALSE	FALSE
57231	Q96DX7	TRIM44	TRIM44 DIPB	Tripartite motif-containing protein 44	_EQLDTSNESAEPKAEGDEEGPSGApSEEEDpT_	EQLDT(0.002)S(0.002)NES(0.004)AEPKAEGDEEGPS(0.564)GAS(0.636)EEEDT(0.792)	S336-p	S(0.564)	FALSE	FALSE	FALSE	FALSE	FALSE	EGDEEGPSGASEEED	0.599482	-0.90417	-1.871	2	16	FALSE	FALSE	12.0264	11.0435	12.0099	12.9804	10.5987	9.17511	9.5171	12.0084	11.9724	11.4651	0.188276	FALSE	TRUE	FALSE	FALSE	FALSE	FALSE	FALSE	FALSE	FALSE	FALSE	FALSE	FALSE	FALSE	FALSE	FALSE	TRUE	FALSE	FALSE	NA	NA	FALSE	FALSE	FALSE
57231	Q96DX7	TRIM44	TRIM44 DIPB	Tripartite motif-containing protein 44	_EQLDTSNESAEPKAEGDEEGPSGApSEEEDpT_	EQLDT(0.002)S(0.002)NES(0.004)AEPKAEGDEEGPS(0.564)GAS(0.636)EEEDT(0.792)	S339-p	S(0.636)	TRUE	FALSE	FALSE	FALSE	FALSE	EEGPSGASEEEDT__	0.599482	-0.90417	-1.871	2	16	FALSE	FALSE	12.0264	11.0435	12.0099	12.9804	10.5987	9.17511	9.5171	12.0084	11.9724	11.4651	0.188276	FALSE	TRUE	FALSE	FALSE	FALSE	FALSE	FALSE	FALSE	FALSE	FALSE	FALSE	FALSE	FALSE	FALSE	FALSE	TRUE	FALSE	FALSE	NA	NA	FALSE	FALSE	FALSE
57231	Q96DX7	TRIM44	TRIM44 DIPB	Tripartite motif-containing protein 44	_EQLDTSNESAEPKAEGDEEGPSGApSEEEDpT_	EQLDT(0.002)S(0.002)NES(0.004)AEPKAEGDEEGPS(0.564)GAS(0.636)EEEDT(0.792)	T344-p	T(0.792)	TRUE	TRUE	FALSE	FALSE	FALSE	GASEEEDT_______	0.599482	-0.90417	-1.871	2	16	FALSE	FALSE	12.0264	11.0435	12.0099	12.9804	10.5987	9.17511	9.5171	12.0084	11.9724	11.4651	0.188276	FALSE	FALSE	FALSE	FALSE	FALSE	FALSE	FALSE	FALSE	FALSE	FALSE	FALSE	FALSE	FALSE	FALSE	FALSE	TRUE	FALSE	FALSE	NA	NA	FALSE	FALSE	FALSE
112275	Q6IQ23	PLEKHA7	PLEKHA7	Pleckstrin homology domain-containing family A member 7	_KVTpSPLQSPTK_	KVT(0.432)S(0.568)PLQSPTK	T902-p	T(0.432)	FALSE	FALSE	FALSE	FALSE	FALSE	PPQLRKVTSPLQSPT	0.0116372	-0.903844	-1.871	1	15	FALSE	FALSE	14.2582	14.4545	14.8485	14.2231	14.0277	13.2308	13.5252	13.4864	13.2858	13.7644	0.000256741	FALSE	TRUE	FALSE	FALSE	FALSE	FALSE	FALSE	FALSE	FALSE	FALSE	FALSE	FALSE	FALSE	FALSE	FALSE	TRUE	FALSE	FALSE	NA	NA	FALSE	FALSE	TRUE
112275	Q6IQ23	PLEKHA7	PLEKHA7	Pleckstrin homology domain-containing family A member 7	_KVTpSPLQSPTK_	KVT(0.432)S(0.568)PLQSPTK	S903-p	S(0.568)	TRUE	FALSE	FALSE	FALSE	FALSE	PQLRKVTSPLQSPTK	0.0116372	-0.903844	-1.871	1	15	FALSE	FALSE	14.2582	14.4545	14.8485	14.2231	14.0277	13.2308	13.5252	13.4864	13.2858	13.7644	0.000256741	FALSE	TRUE	FALSE	FALSE	FALSE	FALSE	FALSE	FALSE	FALSE	FALSE	FALSE	FALSE	FALSE	FALSE	FALSE	TRUE	FALSE	FALSE	NA	NA	FALSE	FALSE	TRUE
153801	Q6UB99	ANKRD11	ANKRD11 ANCO1	Ankyrin repeat domain-containing protein 11	_NQFLENEDpTKFSLSDDQRDR_	NQFLENEDT(0.333)KFS(0.333)LS(0.333)DDQRDR	T829-p	T(0.333)	TRUE	FALSE	FALSE	FALSE	FALSE	QFLENEDTKFSLSDD	0.00959654	-0.902779	-1.87	1	1	FALSE	FALSE	14.4632	14.305	14.1033	14.7414	14.2106	13.3371	13.8887	13.2548	13.3004	13.5287	0.000199132	FALSE	FALSE	FALSE	FALSE	FALSE	FALSE	FALSE	FALSE	FALSE	FALSE	FALSE	FALSE	FALSE	FALSE	FALSE	FALSE	FALSE	FALSE	NA	NA	FALSE	FALSE	FALSE
153801	Q6UB99	ANKRD11	ANKRD11 ANCO1	Ankyrin repeat domain-containing protein 11	_NQFLENEDpTKFSLSDDQRDR_	NQFLENEDT(0.333)KFS(0.333)LS(0.333)DDQRDR	S832-p	S(0.333)	FALSE	FALSE	FALSE	FALSE	FALSE	ENEDTKFSLSDDQRD	0.00959654	-0.902779	-1.87	1	1	FALSE	FALSE	14.4632	14.305	14.1033	14.7414	14.2106	13.3371	13.8887	13.2548	13.3004	13.5287	0.000199132	FALSE	TRUE	FALSE	FALSE	FALSE	FALSE	FALSE	FALSE	FALSE	FALSE	FALSE	FALSE	FALSE	FALSE	FALSE	FALSE	FALSE	FALSE	NA	NA	FALSE	FALSE	FALSE
153801	Q6UB99	ANKRD11	ANKRD11 ANCO1	Ankyrin repeat domain-containing protein 11	_NQFLENEDpTKFSLSDDQRDR_	NQFLENEDT(0.333)KFS(0.333)LS(0.333)DDQRDR	S834-p	S(0.333)	FALSE	FALSE	FALSE	FALSE	FALSE	EDTKFSLSDDQRDRW	0.00959654	-0.902779	-1.87	1	1	FALSE	FALSE	14.4632	14.305	14.1033	14.7414	14.2106	13.3371	13.8887	13.2548	13.3004	13.5287	0.000199132	FALSE	TRUE	FALSE	FALSE	FALSE	FALSE	FALSE	FALSE	FALSE	FALSE	FALSE	FALSE	FALSE	FALSE	FALSE	FALSE	FALSE	FALSE	NA	NA	FALSE	FALSE	FALSE
167714	Q7Z628	NET1	NET1 ARHGEF8	Neuroepithelial cell-transforming gene 1 protein	_RApSGLSTEGATGPSADTSGSELDGR_	RAS(0.994)GLS(0.003)T(0.003)EGATGPSADTSGSELDGR;RAS(0.919)GLS(0.04)T(0.04)EGATGPSADTSGSELDGR;RAS(0.775)GLS(0.11)T(0.11)EGAT(0.006)GPSADTSGSELDGR	S21-p	S(0.994)	TRUE	TRUE	TRUE	FALSE	FALSE	RRRSRRASGLSTEGA	0.0466379	-0.902	-1.869	1	20	FALSE	FALSE	12.8819	13.0437	12.2456	12.8789	12.7588	11.5454	12.5227	12.032	11.4578	11.741	0.00193906	FALSE	TRUE	FALSE	FALSE	FALSE	FALSE	FALSE	FALSE	FALSE	FALSE	FALSE	FALSE	FALSE	FALSE	FALSE	TRUE	FALSE	FALSE	NA	NA	FALSE	FALSE	FALSE
167714	Q7Z628	NET1	NET1 ARHGEF8	Neuroepithelial cell-transforming gene 1 protein	_RApSGLSTEGATGPSADTSGSELDGR_	RAS(0.994)GLS(0.003)T(0.003)EGATGPSADTSGSELDGR;RAS(0.919)GLS(0.04)T(0.04)EGATGPSADTSGSELDGR;RAS(0.775)GLS(0.11)T(0.11)EGAT(0.006)GPSADTSGSELDGR	S24-p	S(0.003)	FALSE	FALSE	FALSE	FALSE	FALSE	SRRASGLSTEGATGP	0.0466379	-0.902	-1.869	1	20	FALSE	FALSE	12.8819	13.0437	12.2456	12.8789	12.7588	11.5454	12.5227	12.032	11.4578	11.741	0.00193906	FALSE	TRUE	FALSE	FALSE	FALSE	FALSE	FALSE	FALSE	FALSE	FALSE	FALSE	FALSE	FALSE	FALSE	FALSE	TRUE	FALSE	FALSE	NA	NA	FALSE	FALSE	FALSE
167714	Q7Z628	NET1	NET1 ARHGEF8	Neuroepithelial cell-transforming gene 1 protein	_RApSGLSTEGATGPSADTSGSELDGR_	RAS(0.994)GLS(0.003)T(0.003)EGATGPSADTSGSELDGR;RAS(0.919)GLS(0.04)T(0.04)EGATGPSADTSGSELDGR;RAS(0.775)GLS(0.11)T(0.11)EGAT(0.006)GPSADTSGSELDGR	T25-p	T(0.003)	FALSE	FALSE	FALSE	FALSE	FALSE	RRASGLSTEGATGPS	0.0466379	-0.902	-1.869	1	20	FALSE	FALSE	12.8819	13.0437	12.2456	12.8789	12.7588	11.5454	12.5227	12.032	11.4578	11.741	0.00193906	FALSE	TRUE	FALSE	FALSE	FALSE	FALSE	FALSE	FALSE	FALSE	FALSE	FALSE	FALSE	FALSE	FALSE	FALSE	TRUE	FALSE	FALSE	NA	NA	FALSE	FALSE	FALSE
167714	Q7Z628	NET1	NET1 ARHGEF8	Neuroepithelial cell-transforming gene 1 protein	_RApSGLSTEGATGPSADTSGSELDGR_	RAS(0.994)GLS(0.003)T(0.003)EGATGPSADTSGSELDGR;RAS(0.919)GLS(0.04)T(0.04)EGATGPSADTSGSELDGR;RAS(0.775)GLS(0.11)T(0.11)EGAT(0.006)GPSADTSGSELDGR	S21-p	S(0.919)	TRUE	TRUE	FALSE	FALSE	FALSE	RRRSRRASGLSTEGA	0.0466379	-0.902	-1.869	1	20	FALSE	FALSE	12.8819	13.0437	12.2456	12.8789	12.7588	11.5454	12.5227	12.032	11.4578	11.741	0.00193906	FALSE	TRUE	FALSE	FALSE	FALSE	FALSE	FALSE	FALSE	FALSE	FALSE	FALSE	FALSE	FALSE	FALSE	FALSE	TRUE	FALSE	FALSE	NA	NA	FALSE	FALSE	FALSE
167714	Q7Z628	NET1	NET1 ARHGEF8	Neuroepithelial cell-transforming gene 1 protein	_RApSGLSTEGATGPSADTSGSELDGR_	RAS(0.994)GLS(0.003)T(0.003)EGATGPSADTSGSELDGR;RAS(0.919)GLS(0.04)T(0.04)EGATGPSADTSGSELDGR;RAS(0.775)GLS(0.11)T(0.11)EGAT(0.006)GPSADTSGSELDGR	S24-p	S(0.04)	FALSE	FALSE	FALSE	FALSE	FALSE	SRRASGLSTEGATGP	0.0466379	-0.902	-1.869	1	20	FALSE	FALSE	12.8819	13.0437	12.2456	12.8789	12.7588	11.5454	12.5227	12.032	11.4578	11.741	0.00193906	FALSE	TRUE	FALSE	FALSE	FALSE	FALSE	FALSE	FALSE	FALSE	FALSE	FALSE	FALSE	FALSE	FALSE	FALSE	TRUE	FALSE	FALSE	NA	NA	FALSE	FALSE	FALSE
167714	Q7Z628	NET1	NET1 ARHGEF8	Neuroepithelial cell-transforming gene 1 protein	_RApSGLSTEGATGPSADTSGSELDGR_	RAS(0.994)GLS(0.003)T(0.003)EGATGPSADTSGSELDGR;RAS(0.919)GLS(0.04)T(0.04)EGATGPSADTSGSELDGR;RAS(0.775)GLS(0.11)T(0.11)EGAT(0.006)GPSADTSGSELDGR	T25-p	T(0.04)	FALSE	FALSE	FALSE	FALSE	FALSE	RRASGLSTEGATGPS	0.0466379	-0.902	-1.869	1	20	FALSE	FALSE	12.8819	13.0437	12.2456	12.8789	12.7588	11.5454	12.5227	12.032	11.4578	11.741	0.00193906	FALSE	TRUE	FALSE	FALSE	FALSE	FALSE	FALSE	FALSE	FALSE	FALSE	FALSE	FALSE	FALSE	FALSE	FALSE	TRUE	FALSE	FALSE	NA	NA	FALSE	FALSE	FALSE
167714	Q7Z628	NET1	NET1 ARHGEF8	Neuroepithelial cell-transforming gene 1 protein	_RApSGLSTEGATGPSADTSGSELDGR_	RAS(0.994)GLS(0.003)T(0.003)EGATGPSADTSGSELDGR;RAS(0.919)GLS(0.04)T(0.04)EGATGPSADTSGSELDGR;RAS(0.775)GLS(0.11)T(0.11)EGAT(0.006)GPSADTSGSELDGR	S21-p	S(0.775)	TRUE	TRUE	FALSE	FALSE	FALSE	RRRSRRASGLSTEGA	0.0466379	-0.902	-1.869	1	20	FALSE	FALSE	12.8819	13.0437	12.2456	12.8789	12.7588	11.5454	12.5227	12.032	11.4578	11.741	0.00193906	FALSE	TRUE	FALSE	FALSE	FALSE	FALSE	FALSE	FALSE	FALSE	FALSE	FALSE	FALSE	FALSE	FALSE	FALSE	TRUE	FALSE	FALSE	NA	NA	FALSE	FALSE	FALSE
167714	Q7Z628	NET1	NET1 ARHGEF8	Neuroepithelial cell-transforming gene 1 protein	_RApSGLSTEGATGPSADTSGSELDGR_	RAS(0.994)GLS(0.003)T(0.003)EGATGPSADTSGSELDGR;RAS(0.919)GLS(0.04)T(0.04)EGATGPSADTSGSELDGR;RAS(0.775)GLS(0.11)T(0.11)EGAT(0.006)GPSADTSGSELDGR	S24-p	S(0.11)	FALSE	FALSE	FALSE	FALSE	FALSE	SRRASGLSTEGATGP	0.0466379	-0.902	-1.869	1	20	FALSE	FALSE	12.8819	13.0437	12.2456	12.8789	12.7588	11.5454	12.5227	12.032	11.4578	11.741	0.00193906	FALSE	TRUE	FALSE	FALSE	FALSE	FALSE	FALSE	FALSE	FALSE	FALSE	FALSE	FALSE	FALSE	FALSE	FALSE	TRUE	FALSE	FALSE	NA	NA	FALSE	FALSE	FALSE
167714	Q7Z628	NET1	NET1 ARHGEF8	Neuroepithelial cell-transforming gene 1 protein	_RApSGLSTEGATGPSADTSGSELDGR_	RAS(0.994)GLS(0.003)T(0.003)EGATGPSADTSGSELDGR;RAS(0.919)GLS(0.04)T(0.04)EGATGPSADTSGSELDGR;RAS(0.775)GLS(0.11)T(0.11)EGAT(0.006)GPSADTSGSELDGR	T25-p	T(0.11)	FALSE	FALSE	FALSE	FALSE	FALSE	RRASGLSTEGATGPS	0.0466379	-0.902	-1.869	1	20	FALSE	FALSE	12.8819	13.0437	12.2456	12.8789	12.7588	11.5454	12.5227	12.032	11.4578	11.741	0.00193906	FALSE	TRUE	FALSE	FALSE	FALSE	FALSE	FALSE	FALSE	FALSE	FALSE	FALSE	FALSE	FALSE	FALSE	FALSE	TRUE	FALSE	FALSE	NA	NA	FALSE	FALSE	FALSE
167714	Q7Z628	NET1	NET1 ARHGEF8	Neuroepithelial cell-transforming gene 1 protein	_RApSGLSTEGATGPSADTSGSELDGR_	RAS(0.994)GLS(0.003)T(0.003)EGATGPSADTSGSELDGR;RAS(0.919)GLS(0.04)T(0.04)EGATGPSADTSGSELDGR;RAS(0.775)GLS(0.11)T(0.11)EGAT(0.006)GPSADTSGSELDGR	T29-p	T(0.006)	FALSE	FALSE	FALSE	FALSE	FALSE	GLSTEGATGPSADTS	0.0466379	-0.902	-1.869	1	20	FALSE	FALSE	12.8819	13.0437	12.2456	12.8789	12.7588	11.5454	12.5227	12.032	11.4578	11.741	0.00193906	FALSE	TRUE	FALSE	FALSE	FALSE	FALSE	FALSE	FALSE	FALSE	FALSE	FALSE	FALSE	FALSE	FALSE	FALSE	TRUE	FALSE	FALSE	NA	NA	FALSE	FALSE	FALSE
43187	O60732	MAGEC1	MAGEC1	Melanoma-associated antigen C1	_DSQSPLQIPQpSSPEGDDTQSPLQN(de)SQSSPEGK_	DSQS(0.005)PLQIPQS(0.244)S(0.244)PEGDDT(0.244)QS(0.244)PLQNS(0.014)QS(0.004)S(0.002)PEGK	S78-p	S(0.005)	FALSE	FALSE	FALSE	FALSE	FALSE	PEGKDSQSPLQIPQS	0.456092	-0.900295	-1.866	1	13	FALSE	FALSE	NA	10.0679	9.99237	11.5407	10.5687	9.93317	9.35113	NA	NA	NA	0.0908126	FALSE	FALSE	FALSE	FALSE	FALSE	FALSE	FALSE	FALSE	FALSE	FALSE	FALSE	FALSE	FALSE	FALSE	FALSE	TRUE	TRUE	FALSE	NA	NA	TRUE	FALSE	FALSE
43187	O60732	MAGEC1	MAGEC1	Melanoma-associated antigen C1	_DSQSPLQIPQpSSPEGDDTQSPLQN(de)SQSSPEGK_	DSQS(0.005)PLQIPQS(0.244)S(0.244)PEGDDT(0.244)QS(0.244)PLQNS(0.014)QS(0.004)S(0.002)PEGK	S85-p	S(0.244)	TRUE	FALSE	FALSE	FALSE	FALSE	SPLQIPQSSPEGDDT	0.456092	-0.900295	-1.866	1	13	FALSE	FALSE	NA	10.0679	9.99237	11.5407	10.5687	9.93317	9.35113	NA	NA	NA	0.0908126	FALSE	FALSE	FALSE	FALSE	FALSE	FALSE	FALSE	FALSE	FALSE	FALSE	FALSE	FALSE	FALSE	FALSE	FALSE	TRUE	TRUE	FALSE	NA	NA	TRUE	FALSE	FALSE
43187	O60732	MAGEC1	MAGEC1	Melanoma-associated antigen C1	_DSQSPLQIPQpSSPEGDDTQSPLQN(de)SQSSPEGK_	DSQS(0.005)PLQIPQS(0.244)S(0.244)PEGDDT(0.244)QS(0.244)PLQNS(0.014)QS(0.004)S(0.002)PEGK	S86-p	S(0.244)	FALSE	FALSE	FALSE	FALSE	FALSE	PLQIPQSSPEGDDTQ	0.456092	-0.900295	-1.866	1	13	FALSE	FALSE	NA	10.0679	9.99237	11.5407	10.5687	9.93317	9.35113	NA	NA	NA	0.0908126	FALSE	FALSE	FALSE	FALSE	FALSE	FALSE	FALSE	FALSE	FALSE	FALSE	FALSE	FALSE	FALSE	FALSE	FALSE	TRUE	TRUE	FALSE	NA	NA	TRUE	FALSE	FALSE
43187	O60732	MAGEC1	MAGEC1	Melanoma-associated antigen C1	_DSQSPLQIPQpSSPEGDDTQSPLQN(de)SQSSPEGK_	DSQS(0.005)PLQIPQS(0.244)S(0.244)PEGDDT(0.244)QS(0.244)PLQNS(0.014)QS(0.004)S(0.002)PEGK	T92-p	T(0.244)	FALSE	FALSE	FALSE	FALSE	FALSE	SSPEGDDTQSPLQNS	0.456092	-0.900295	-1.866	1	13	FALSE	FALSE	NA	10.0679	9.99237	11.5407	10.5687	9.93317	9.35113	NA	NA	NA	0.0908126	FALSE	FALSE	FALSE	FALSE	FALSE	FALSE	FALSE	FALSE	FALSE	FALSE	FALSE	FALSE	FALSE	FALSE	FALSE	TRUE	FALSE	FALSE	NA	NA	TRUE	FALSE	FALSE
43187	O60732	MAGEC1	MAGEC1	Melanoma-associated antigen C1	_DSQSPLQIPQpSSPEGDDTQSPLQN(de)SQSSPEGK_	DSQS(0.005)PLQIPQS(0.244)S(0.244)PEGDDT(0.244)QS(0.244)PLQNS(0.014)QS(0.004)S(0.002)PEGK	S94-p	S(0.244)	FALSE	FALSE	FALSE	FALSE	FALSE	PEGDDTQSPLQNSQS	0.456092	-0.900295	-1.866	1	13	FALSE	FALSE	NA	10.0679	9.99237	11.5407	10.5687	9.93317	9.35113	NA	NA	NA	0.0908126	FALSE	FALSE	FALSE	FALSE	FALSE	FALSE	FALSE	FALSE	FALSE	FALSE	FALSE	FALSE	FALSE	FALSE	FALSE	TRUE	FALSE	FALSE	NA	NA	TRUE	FALSE	FALSE
43187	O60732	MAGEC1	MAGEC1	Melanoma-associated antigen C1	_DSQSPLQIPQpSSPEGDDTQSPLQN(de)SQSSPEGK_	DSQS(0.005)PLQIPQS(0.244)S(0.244)PEGDDT(0.244)QS(0.244)PLQNS(0.014)QS(0.004)S(0.002)PEGK	S99-p	S(0.014)	FALSE	FALSE	FALSE	FALSE	FALSE	TQSPLQNSQSSPEGK	0.456092	-0.900295	-1.866	1	13	FALSE	FALSE	NA	10.0679	9.99237	11.5407	10.5687	9.93317	9.35113	NA	NA	NA	0.0908126	FALSE	FALSE	FALSE	FALSE	FALSE	FALSE	FALSE	FALSE	FALSE	FALSE	FALSE	FALSE	FALSE	FALSE	FALSE	TRUE	FALSE	FALSE	NA	NA	TRUE	FALSE	FALSE
43187	O60732	MAGEC1	MAGEC1	Melanoma-associated antigen C1	_DSQSPLQIPQpSSPEGDDTQSPLQN(de)SQSSPEGK_	DSQS(0.005)PLQIPQS(0.244)S(0.244)PEGDDT(0.244)QS(0.244)PLQNS(0.014)QS(0.004)S(0.002)PEGK	S101-p	S(0.004)	FALSE	FALSE	FALSE	FALSE	FALSE	SPLQNSQSSPEGKDS	0.456092	-0.900295	-1.866	1	13	FALSE	FALSE	NA	10.0679	9.99237	11.5407	10.5687	9.93317	9.35113	NA	NA	NA	0.0908126	FALSE	FALSE	FALSE	FALSE	FALSE	FALSE	FALSE	FALSE	FALSE	FALSE	FALSE	FALSE	FALSE	FALSE	FALSE	TRUE	FALSE	FALSE	NA	NA	TRUE	FALSE	FALSE
43187	O60732	MAGEC1	MAGEC1	Melanoma-associated antigen C1	_DSQSPLQIPQpSSPEGDDTQSPLQN(de)SQSSPEGK_	DSQS(0.005)PLQIPQS(0.244)S(0.244)PEGDDT(0.244)QS(0.244)PLQNS(0.014)QS(0.004)S(0.002)PEGK	S102-p	S(0.002)	FALSE	FALSE	FALSE	FALSE	FALSE	PLQNSQSSPEGKDSL	0.456092	-0.900295	-1.866	1	13	FALSE	FALSE	NA	10.0679	9.99237	11.5407	10.5687	9.93317	9.35113	NA	NA	NA	0.0908126	FALSE	FALSE	FALSE	FALSE	FALSE	FALSE	FALSE	FALSE	FALSE	FALSE	FALSE	FALSE	FALSE	FALSE	FALSE	TRUE	FALSE	FALSE	NA	NA	TRUE	FALSE	FALSE
215438	Q86WR0	CCDC25	CCDC25	Coiled-coil domain-containing protein 25	_VENMSSNQDGNDpSDEFM(ox)_	VENMS(0.026)S(0.347)NQDGNDS(0.628)DEFM;VENMS(0.035)S(0.104)NQDGNDS(0.861)DEFM;VENMS(0.001)S(0.007)NQDGNDS(0.993)DEFM	S196-p	S(0.026)	FALSE	FALSE	FALSE	FALSE	FALSE	LMKVENMSSNQDGND	0.608119	-0.899895	-1.866	1	7	FALSE	FALSE	9.76919	10.3577	NA	12.6268	NA	9.11642	9.76558	10.8835	9.68959	10.6349	0.196286	FALSE	FALSE	FALSE	FALSE	FALSE	FALSE	FALSE	FALSE	FALSE	FALSE	FALSE	FALSE	FALSE	FALSE	FALSE	TRUE	FALSE	FALSE	NA	NA	FALSE	FALSE	FALSE
215438	Q86WR0	CCDC25	CCDC25	Coiled-coil domain-containing protein 25	_VENMSSNQDGNDpSDEFM(ox)_	VENMS(0.026)S(0.347)NQDGNDS(0.628)DEFM;VENMS(0.035)S(0.104)NQDGNDS(0.861)DEFM;VENMS(0.001)S(0.007)NQDGNDS(0.993)DEFM	S197-p	S(0.347)	FALSE	FALSE	FALSE	FALSE	FALSE	MKVENMSSNQDGNDS	0.608119	-0.899895	-1.866	1	7	FALSE	FALSE	9.76919	10.3577	NA	12.6268	NA	9.11642	9.76558	10.8835	9.68959	10.6349	0.196286	FALSE	TRUE	FALSE	FALSE	FALSE	FALSE	FALSE	FALSE	FALSE	FALSE	FALSE	FALSE	FALSE	FALSE	FALSE	TRUE	FALSE	FALSE	NA	NA	FALSE	FALSE	FALSE
215438	Q86WR0	CCDC25	CCDC25	Coiled-coil domain-containing protein 25	_VENMSSNQDGNDpSDEFM(ox)_	VENMS(0.026)S(0.347)NQDGNDS(0.628)DEFM;VENMS(0.035)S(0.104)NQDGNDS(0.861)DEFM;VENMS(0.001)S(0.007)NQDGNDS(0.993)DEFM	S204-p	S(0.628)	TRUE	FALSE	FALSE	FALSE	FALSE	SNQDGNDSDEFM___	0.608119	-0.899895	-1.866	1	7	FALSE	FALSE	9.76919	10.3577	NA	12.6268	NA	9.11642	9.76558	10.8835	9.68959	10.6349	0.196286	FALSE	TRUE	FALSE	FALSE	FALSE	FALSE	FALSE	FALSE	FALSE	FALSE	FALSE	FALSE	FALSE	FALSE	FALSE	TRUE	FALSE	FALSE	NA	NA	FALSE	FALSE	FALSE
215438	Q86WR0	CCDC25	CCDC25	Coiled-coil domain-containing protein 25	_VENMSSNQDGNDpSDEFM(ox)_	VENMS(0.026)S(0.347)NQDGNDS(0.628)DEFM;VENMS(0.035)S(0.104)NQDGNDS(0.861)DEFM;VENMS(0.001)S(0.007)NQDGNDS(0.993)DEFM	S196-p	S(0.035)	FALSE	FALSE	FALSE	FALSE	FALSE	LMKVENMSSNQDGND	0.608119	-0.899895	-1.866	1	7	FALSE	FALSE	9.76919	10.3577	NA	12.6268	NA	9.11642	9.76558	10.8835	9.68959	10.6349	0.196286	FALSE	FALSE	FALSE	FALSE	FALSE	FALSE	FALSE	FALSE	FALSE	FALSE	FALSE	FALSE	FALSE	FALSE	FALSE	TRUE	FALSE	FALSE	NA	NA	FALSE	FALSE	FALSE
215438	Q86WR0	CCDC25	CCDC25	Coiled-coil domain-containing protein 25	_VENMSSNQDGNDpSDEFM(ox)_	VENMS(0.026)S(0.347)NQDGNDS(0.628)DEFM;VENMS(0.035)S(0.104)NQDGNDS(0.861)DEFM;VENMS(0.001)S(0.007)NQDGNDS(0.993)DEFM	S197-p	S(0.104)	FALSE	FALSE	FALSE	FALSE	FALSE	MKVENMSSNQDGNDS	0.608119	-0.899895	-1.866	1	7	FALSE	FALSE	9.76919	10.3577	NA	12.6268	NA	9.11642	9.76558	10.8835	9.68959	10.6349	0.196286	FALSE	TRUE	FALSE	FALSE	FALSE	FALSE	FALSE	FALSE	FALSE	FALSE	FALSE	FALSE	FALSE	FALSE	FALSE	TRUE	FALSE	FALSE	NA	NA	FALSE	FALSE	FALSE
215438	Q86WR0	CCDC25	CCDC25	Coiled-coil domain-containing protein 25	_VENMSSNQDGNDpSDEFM(ox)_	VENMS(0.026)S(0.347)NQDGNDS(0.628)DEFM;VENMS(0.035)S(0.104)NQDGNDS(0.861)DEFM;VENMS(0.001)S(0.007)NQDGNDS(0.993)DEFM	S204-p	S(0.861)	TRUE	TRUE	FALSE	FALSE	FALSE	SNQDGNDSDEFM___	0.608119	-0.899895	-1.866	1	7	FALSE	FALSE	9.76919	10.3577	NA	12.6268	NA	9.11642	9.76558	10.8835	9.68959	10.6349	0.196286	FALSE	TRUE	FALSE	FALSE	FALSE	FALSE	FALSE	FALSE	FALSE	FALSE	FALSE	FALSE	FALSE	FALSE	FALSE	TRUE	FALSE	FALSE	NA	NA	FALSE	FALSE	FALSE
215438	Q86WR0	CCDC25	CCDC25	Coiled-coil domain-containing protein 25	_VENMSSNQDGNDpSDEFM(ox)_	VENMS(0.026)S(0.347)NQDGNDS(0.628)DEFM;VENMS(0.035)S(0.104)NQDGNDS(0.861)DEFM;VENMS(0.001)S(0.007)NQDGNDS(0.993)DEFM	S196-p	S(0.001)	FALSE	FALSE	FALSE	FALSE	FALSE	LMKVENMSSNQDGND	0.608119	-0.899895	-1.866	1	7	FALSE	FALSE	9.76919	10.3577	NA	12.6268	NA	9.11642	9.76558	10.8835	9.68959	10.6349	0.196286	FALSE	FALSE	FALSE	FALSE	FALSE	FALSE	FALSE	FALSE	FALSE	FALSE	FALSE	FALSE	FALSE	FALSE	FALSE	TRUE	FALSE	FALSE	NA	NA	FALSE	FALSE	FALSE
215438	Q86WR0	CCDC25	CCDC25	Coiled-coil domain-containing protein 25	_VENMSSNQDGNDpSDEFM(ox)_	VENMS(0.026)S(0.347)NQDGNDS(0.628)DEFM;VENMS(0.035)S(0.104)NQDGNDS(0.861)DEFM;VENMS(0.001)S(0.007)NQDGNDS(0.993)DEFM	S197-p	S(0.007)	FALSE	FALSE	FALSE	FALSE	FALSE	MKVENMSSNQDGNDS	0.608119	-0.899895	-1.866	1	7	FALSE	FALSE	9.76919	10.3577	NA	12.6268	NA	9.11642	9.76558	10.8835	9.68959	10.6349	0.196286	FALSE	TRUE	FALSE	FALSE	FALSE	FALSE	FALSE	FALSE	FALSE	FALSE	FALSE	FALSE	FALSE	FALSE	FALSE	TRUE	FALSE	FALSE	NA	NA	FALSE	FALSE	FALSE
215438	Q86WR0	CCDC25	CCDC25	Coiled-coil domain-containing protein 25	_VENMSSNQDGNDpSDEFM(ox)_	VENMS(0.026)S(0.347)NQDGNDS(0.628)DEFM;VENMS(0.035)S(0.104)NQDGNDS(0.861)DEFM;VENMS(0.001)S(0.007)NQDGNDS(0.993)DEFM	S204-p	S(0.993)	TRUE	TRUE	FALSE	FALSE	FALSE	SNQDGNDSDEFM___	0.608119	-0.899895	-1.866	1	7	FALSE	FALSE	9.76919	10.3577	NA	12.6268	NA	9.11642	9.76558	10.8835	9.68959	10.6349	0.196286	FALSE	TRUE	FALSE	FALSE	FALSE	FALSE	FALSE	FALSE	FALSE	FALSE	FALSE	FALSE	FALSE	FALSE	FALSE	TRUE	FALSE	FALSE	NA	NA	FALSE	FALSE	FALSE
168020	Q9Y2F5	ICE1	ICE1 KIAA0947	Little elongation complex subunit 1	_RApSPPDPSPSPSAASASER_	RAS(1)PPDPSPSPSAASASER;RAS(0.997)PPDPS(0.002)PSPSAASASER;RAS(0.99)PPDPS(0.007)PS(0.002)PSAASASER	S1692-p	S(1)	TRUE	TRUE	TRUE	FALSE	FALSE	PEDPRRASPPDPSPS	0.362377	-0.898439	-1.864	1	5	FALSE	FALSE	11.9051	12.2029	11.9185	11.4125	12.5386	12.0681	10.588	10.788	12.1526	9.88869	0.0559358	FALSE	TRUE	FALSE	FALSE	FALSE	FALSE	FALSE	FALSE	FALSE	FALSE	FALSE	FALSE	FALSE	FALSE	FALSE	TRUE	TRUE	FALSE	NA	NA	FALSE	FALSE	FALSE
168020	Q9Y2F5	ICE1	ICE1 KIAA0947	Little elongation complex subunit 1	_RApSPPDPSPSPSAASASER_	RAS(1)PPDPSPSPSAASASER;RAS(0.997)PPDPS(0.002)PSPSAASASER;RAS(0.99)PPDPS(0.007)PS(0.002)PSAASASER	S1692-p	S(0.997)	TRUE	TRUE	TRUE	FALSE	FALSE	PEDPRRASPPDPSPS	0.362377	-0.898439	-1.864	1	5	FALSE	FALSE	11.9051	12.2029	11.9185	11.4125	12.5386	12.0681	10.588	10.788	12.1526	9.88869	0.0559358	FALSE	TRUE	FALSE	FALSE	FALSE	FALSE	FALSE	FALSE	FALSE	FALSE	FALSE	FALSE	FALSE	FALSE	FALSE	TRUE	TRUE	FALSE	NA	NA	FALSE	FALSE	FALSE
168020	Q9Y2F5	ICE1	ICE1 KIAA0947	Little elongation complex subunit 1	_RApSPPDPSPSPSAASASER_	RAS(1)PPDPSPSPSAASASER;RAS(0.997)PPDPS(0.002)PSPSAASASER;RAS(0.99)PPDPS(0.007)PS(0.002)PSAASASER	S1697-p	S(0.002)	FALSE	FALSE	FALSE	FALSE	FALSE	RASPPDPSPSPSAAS	0.362377	-0.898439	-1.864	1	5	FALSE	FALSE	11.9051	12.2029	11.9185	11.4125	12.5386	12.0681	10.588	10.788	12.1526	9.88869	0.0559358	FALSE	TRUE	FALSE	FALSE	FALSE	FALSE	FALSE	FALSE	FALSE	FALSE	FALSE	FALSE	FALSE	FALSE	FALSE	TRUE	TRUE	FALSE	NA	NA	FALSE	FALSE	FALSE
168020	Q9Y2F5	ICE1	ICE1 KIAA0947	Little elongation complex subunit 1	_RApSPPDPSPSPSAASASER_	RAS(1)PPDPSPSPSAASASER;RAS(0.997)PPDPS(0.002)PSPSAASASER;RAS(0.99)PPDPS(0.007)PS(0.002)PSAASASER	S1692-p	S(0.99)	TRUE	TRUE	FALSE	FALSE	FALSE	PEDPRRASPPDPSPS	0.362377	-0.898439	-1.864	1	5	FALSE	FALSE	11.9051	12.2029	11.9185	11.4125	12.5386	12.0681	10.588	10.788	12.1526	9.88869	0.0559358	FALSE	TRUE	FALSE	FALSE	FALSE	FALSE	FALSE	FALSE	FALSE	FALSE	FALSE	FALSE	FALSE	FALSE	FALSE	TRUE	TRUE	FALSE	NA	NA	FALSE	FALSE	FALSE
168020	Q9Y2F5	ICE1	ICE1 KIAA0947	Little elongation complex subunit 1	_RApSPPDPSPSPSAASASER_	RAS(1)PPDPSPSPSAASASER;RAS(0.997)PPDPS(0.002)PSPSAASASER;RAS(0.99)PPDPS(0.007)PS(0.002)PSAASASER	S1697-p	S(0.007)	FALSE	FALSE	FALSE	FALSE	FALSE	RASPPDPSPSPSAAS	0.362377	-0.898439	-1.864	1	5	FALSE	FALSE	11.9051	12.2029	11.9185	11.4125	12.5386	12.0681	10.588	10.788	12.1526	9.88869	0.0559358	FALSE	TRUE	FALSE	FALSE	FALSE	FALSE	FALSE	FALSE	FALSE	FALSE	FALSE	FALSE	FALSE	FALSE	FALSE	TRUE	TRUE	FALSE	NA	NA	FALSE	FALSE	FALSE
168020	Q9Y2F5	ICE1	ICE1 KIAA0947	Little elongation complex subunit 1	_RApSPPDPSPSPSAASASER_	RAS(1)PPDPSPSPSAASASER;RAS(0.997)PPDPS(0.002)PSPSAASASER;RAS(0.99)PPDPS(0.007)PS(0.002)PSAASASER	S1699-p	S(0.002)	FALSE	FALSE	FALSE	FALSE	FALSE	SPPDPSPSPSAASAS	0.362377	-0.898439	-1.864	1	5	FALSE	FALSE	11.9051	12.2029	11.9185	11.4125	12.5386	12.0681	10.588	10.788	12.1526	9.88869	0.0559358	FALSE	TRUE	FALSE	FALSE	FALSE	FALSE	FALSE	FALSE	FALSE	FALSE	FALSE	FALSE	FALSE	FALSE	FALSE	TRUE	TRUE	FALSE	NA	NA	FALSE	FALSE	FALSE
159821	Q9Y570	PPME1	PPME1 PME1 PP2593 PRO0750	Protein phosphatase methylesterase 1	_QCEGIpTSPEGSK_	QCEGIT(0.498)S(0.498)PEGS(0.004)K;QCEGIT(0.5)S(0.5)PEGSK;QCEGIT(0.499)S(0.499)PEGS(0.001)K	T242-p	T(0.498)	TRUE	FALSE	FALSE	FALSE	FALSE	VKQCEGITSPEGSKS	0.246945	-0.898377	-1.864	1	11	FALSE	FALSE	13.6079	13.7206	13.6789	15.4215	13.2836	12.7673	12.9769	13.4957	13.1029	12.8777	0.0276292	FALSE	TRUE	FALSE	FALSE	FALSE	FALSE	FALSE	FALSE	FALSE	FALSE	FALSE	FALSE	FALSE	FALSE	FALSE	FALSE	FALSE	FALSE	NA	PF12697	FALSE	FALSE	FALSE
159821	Q9Y570	PPME1	PPME1 PME1 PP2593 PRO0750	Protein phosphatase methylesterase 1	_QCEGIpTSPEGSK_	QCEGIT(0.498)S(0.498)PEGS(0.004)K;QCEGIT(0.5)S(0.5)PEGSK;QCEGIT(0.499)S(0.499)PEGS(0.001)K	S243-p	S(0.498)	FALSE	FALSE	FALSE	FALSE	FALSE	KQCEGITSPEGSKSI	0.246945	-0.898377	-1.864	1	11	FALSE	FALSE	13.6079	13.7206	13.6789	15.4215	13.2836	12.7673	12.9769	13.4957	13.1029	12.8777	0.0276292	FALSE	TRUE	FALSE	FALSE	FALSE	FALSE	FALSE	FALSE	FALSE	FALSE	FALSE	FALSE	FALSE	FALSE	FALSE	FALSE	FALSE	FALSE	NA	PF12697	FALSE	FALSE	FALSE
159821	Q9Y570	PPME1	PPME1 PME1 PP2593 PRO0750	Protein phosphatase methylesterase 1	_QCEGIpTSPEGSK_	QCEGIT(0.498)S(0.498)PEGS(0.004)K;QCEGIT(0.5)S(0.5)PEGSK;QCEGIT(0.499)S(0.499)PEGS(0.001)K	S247-p	S(0.004)	FALSE	FALSE	FALSE	FALSE	FALSE	GITSPEGSKSIVEGI	0.246945	-0.898377	-1.864	1	11	FALSE	FALSE	13.6079	13.7206	13.6789	15.4215	13.2836	12.7673	12.9769	13.4957	13.1029	12.8777	0.0276292	FALSE	FALSE	FALSE	FALSE	FALSE	FALSE	FALSE	FALSE	FALSE	FALSE	FALSE	FALSE	FALSE	FALSE	FALSE	FALSE	TRUE	FALSE	NA	PF12697	FALSE	FALSE	FALSE
159821	Q9Y570	PPME1	PPME1 PME1 PP2593 PRO0750	Protein phosphatase methylesterase 1	_QCEGIpTSPEGSK_	QCEGIT(0.498)S(0.498)PEGS(0.004)K;QCEGIT(0.5)S(0.5)PEGSK;QCEGIT(0.499)S(0.499)PEGS(0.001)K	T242-p	T(0.5)	TRUE	FALSE	FALSE	FALSE	FALSE	VKQCEGITSPEGSKS	0.246945	-0.898377	-1.864	1	11	FALSE	FALSE	13.6079	13.7206	13.6789	15.4215	13.2836	12.7673	12.9769	13.4957	13.1029	12.8777	0.0276292	FALSE	TRUE	FALSE	FALSE	FALSE	FALSE	FALSE	FALSE	FALSE	FALSE	FALSE	FALSE	FALSE	FALSE	FALSE	FALSE	FALSE	FALSE	NA	PF12697	FALSE	FALSE	FALSE
159821	Q9Y570	PPME1	PPME1 PME1 PP2593 PRO0750	Protein phosphatase methylesterase 1	_QCEGIpTSPEGSK_	QCEGIT(0.498)S(0.498)PEGS(0.004)K;QCEGIT(0.5)S(0.5)PEGSK;QCEGIT(0.499)S(0.499)PEGS(0.001)K	S243-p	S(0.5)	FALSE	FALSE	FALSE	FALSE	FALSE	KQCEGITSPEGSKSI	0.246945	-0.898377	-1.864	1	11	FALSE	FALSE	13.6079	13.7206	13.6789	15.4215	13.2836	12.7673	12.9769	13.4957	13.1029	12.8777	0.0276292	FALSE	TRUE	FALSE	FALSE	FALSE	FALSE	FALSE	FALSE	FALSE	FALSE	FALSE	FALSE	FALSE	FALSE	FALSE	FALSE	FALSE	FALSE	NA	PF12697	FALSE	FALSE	FALSE
159821	Q9Y570	PPME1	PPME1 PME1 PP2593 PRO0750	Protein phosphatase methylesterase 1	_QCEGIpTSPEGSK_	QCEGIT(0.498)S(0.498)PEGS(0.004)K;QCEGIT(0.5)S(0.5)PEGSK;QCEGIT(0.499)S(0.499)PEGS(0.001)K	T242-p	T(0.499)	TRUE	FALSE	FALSE	FALSE	FALSE	VKQCEGITSPEGSKS	0.246945	-0.898377	-1.864	1	11	FALSE	FALSE	13.6079	13.7206	13.6789	15.4215	13.2836	12.7673	12.9769	13.4957	13.1029	12.8777	0.0276292	FALSE	TRUE	FALSE	FALSE	FALSE	FALSE	FALSE	FALSE	FALSE	FALSE	FALSE	FALSE	FALSE	FALSE	FALSE	FALSE	FALSE	FALSE	NA	PF12697	FALSE	FALSE	FALSE
159821	Q9Y570	PPME1	PPME1 PME1 PP2593 PRO0750	Protein phosphatase methylesterase 1	_QCEGIpTSPEGSK_	QCEGIT(0.498)S(0.498)PEGS(0.004)K;QCEGIT(0.5)S(0.5)PEGSK;QCEGIT(0.499)S(0.499)PEGS(0.001)K	S243-p	S(0.499)	FALSE	FALSE	FALSE	FALSE	FALSE	KQCEGITSPEGSKSI	0.246945	-0.898377	-1.864	1	11	FALSE	FALSE	13.6079	13.7206	13.6789	15.4215	13.2836	12.7673	12.9769	13.4957	13.1029	12.8777	0.0276292	FALSE	TRUE	FALSE	FALSE	FALSE	FALSE	FALSE	FALSE	FALSE	FALSE	FALSE	FALSE	FALSE	FALSE	FALSE	FALSE	FALSE	FALSE	NA	PF12697	FALSE	FALSE	FALSE
159821	Q9Y570	PPME1	PPME1 PME1 PP2593 PRO0750	Protein phosphatase methylesterase 1	_QCEGIpTSPEGSK_	QCEGIT(0.498)S(0.498)PEGS(0.004)K;QCEGIT(0.5)S(0.5)PEGSK;QCEGIT(0.499)S(0.499)PEGS(0.001)K	S247-p	S(0.001)	FALSE	FALSE	FALSE	FALSE	FALSE	GITSPEGSKSIVEGI	0.246945	-0.898377	-1.864	1	11	FALSE	FALSE	13.6079	13.7206	13.6789	15.4215	13.2836	12.7673	12.9769	13.4957	13.1029	12.8777	0.0276292	FALSE	FALSE	FALSE	FALSE	FALSE	FALSE	FALSE	FALSE	FALSE	FALSE	FALSE	FALSE	FALSE	FALSE	FALSE	FALSE	TRUE	FALSE	NA	PF12697	FALSE	FALSE	FALSE
108393	P52926	HMGA2	HMGA2 HMGIC	High mobility group protein HMGI-C	_KPAQEETEETSSQEpSAEED_	KPAQEETEET(0.009)S(0.074)S(0.074)QES(0.844)AEED;KPAQEETEETS(0.001)S(0.004)QES(0.995)AEED;KPAQEETEETS(0.001)S(0.004)QES(0.996)AEED	T100-p	T(0.009)	FALSE	FALSE	FALSE	FALSE	FALSE	AQEETEETSSQESAE	0.528227	-0.896855	-1.862	1	18	TRUE	FALSE	12.5158	11.9209	11.9151	14.3276	10.9928	10.4905	12.1842	11.2399	11.2169	12.0564	0.133405	FALSE	TRUE	FALSE	FALSE	FALSE	FALSE	FALSE	FALSE	FALSE	FALSE	FALSE	FALSE	FALSE	FALSE	FALSE	TRUE	TRUE	FALSE	NA	NA	FALSE	FALSE	FALSE
108393	P52926	HMGA2	HMGA2 HMGIC	High mobility group protein HMGI-C	_KPAQEETEETSSQEpSAEED_	KPAQEETEET(0.009)S(0.074)S(0.074)QES(0.844)AEED;KPAQEETEETS(0.001)S(0.004)QES(0.995)AEED;KPAQEETEETS(0.001)S(0.004)QES(0.996)AEED	S101-p	S(0.074)	FALSE	FALSE	FALSE	FALSE	FALSE	QEETEETSSQESAEE	0.528227	-0.896855	-1.862	1	18	TRUE	FALSE	12.5158	11.9209	11.9151	14.3276	10.9928	10.4905	12.1842	11.2399	11.2169	12.0564	0.133405	FALSE	TRUE	FALSE	FALSE	FALSE	FALSE	FALSE	FALSE	FALSE	FALSE	FALSE	FALSE	FALSE	FALSE	FALSE	TRUE	TRUE	FALSE	NA	NA	FALSE	FALSE	FALSE
108393	P52926	HMGA2	HMGA2 HMGIC	High mobility group protein HMGI-C	_KPAQEETEETSSQEpSAEED_	KPAQEETEET(0.009)S(0.074)S(0.074)QES(0.844)AEED;KPAQEETEETS(0.001)S(0.004)QES(0.995)AEED;KPAQEETEETS(0.001)S(0.004)QES(0.996)AEED	S102-p	S(0.074)	FALSE	FALSE	FALSE	FALSE	FALSE	EETEETSSQESAEED	0.528227	-0.896855	-1.862	1	18	TRUE	FALSE	12.5158	11.9209	11.9151	14.3276	10.9928	10.4905	12.1842	11.2399	11.2169	12.0564	0.133405	FALSE	TRUE	FALSE	FALSE	FALSE	FALSE	FALSE	FALSE	FALSE	FALSE	FALSE	FALSE	FALSE	FALSE	FALSE	TRUE	TRUE	FALSE	NA	NA	FALSE	FALSE	FALSE
108393	P52926	HMGA2	HMGA2 HMGIC	High mobility group protein HMGI-C	_KPAQEETEETSSQEpSAEED_	KPAQEETEET(0.009)S(0.074)S(0.074)QES(0.844)AEED;KPAQEETEETS(0.001)S(0.004)QES(0.995)AEED;KPAQEETEETS(0.001)S(0.004)QES(0.996)AEED	S105-p	S(0.844)	TRUE	TRUE	FALSE	FALSE	FALSE	EETSSQESAEED___	0.528227	-0.896855	-1.862	1	18	TRUE	FALSE	12.5158	11.9209	11.9151	14.3276	10.9928	10.4905	12.1842	11.2399	11.2169	12.0564	0.133405	FALSE	TRUE	FALSE	FALSE	FALSE	FALSE	FALSE	FALSE	FALSE	FALSE	FALSE	FALSE	FALSE	FALSE	FALSE	TRUE	TRUE	FALSE	NA	NA	FALSE	FALSE	FALSE
108393	P52926	HMGA2	HMGA2 HMGIC	High mobility group protein HMGI-C	_KPAQEETEETSSQEpSAEED_	KPAQEETEET(0.009)S(0.074)S(0.074)QES(0.844)AEED;KPAQEETEETS(0.001)S(0.004)QES(0.995)AEED;KPAQEETEETS(0.001)S(0.004)QES(0.996)AEED	S101-p	S(0.001)	FALSE	FALSE	FALSE	FALSE	FALSE	QEETEETSSQESAEE	0.528227	-0.896855	-1.862	1	18	TRUE	FALSE	12.5158	11.9209	11.9151	14.3276	10.9928	10.4905	12.1842	11.2399	11.2169	12.0564	0.133405	FALSE	TRUE	FALSE	FALSE	FALSE	FALSE	FALSE	FALSE	FALSE	FALSE	FALSE	FALSE	FALSE	FALSE	FALSE	TRUE	TRUE	FALSE	NA	NA	FALSE	FALSE	FALSE
108393	P52926	HMGA2	HMGA2 HMGIC	High mobility group protein HMGI-C	_KPAQEETEETSSQEpSAEED_	KPAQEETEET(0.009)S(0.074)S(0.074)QES(0.844)AEED;KPAQEETEETS(0.001)S(0.004)QES(0.995)AEED;KPAQEETEETS(0.001)S(0.004)QES(0.996)AEED	S102-p	S(0.004)	FALSE	FALSE	FALSE	FALSE	FALSE	EETEETSSQESAEED	0.528227	-0.896855	-1.862	1	18	TRUE	FALSE	12.5158	11.9209	11.9151	14.3276	10.9928	10.4905	12.1842	11.2399	11.2169	12.0564	0.133405	FALSE	TRUE	FALSE	FALSE	FALSE	FALSE	FALSE	FALSE	FALSE	FALSE	FALSE	FALSE	FALSE	FALSE	FALSE	TRUE	TRUE	FALSE	NA	NA	FALSE	FALSE	FALSE
108393	P52926	HMGA2	HMGA2 HMGIC	High mobility group protein HMGI-C	_KPAQEETEETSSQEpSAEED_	KPAQEETEET(0.009)S(0.074)S(0.074)QES(0.844)AEED;KPAQEETEETS(0.001)S(0.004)QES(0.995)AEED;KPAQEETEETS(0.001)S(0.004)QES(0.996)AEED	S105-p	S(0.995)	TRUE	TRUE	TRUE	FALSE	FALSE	EETSSQESAEED___	0.528227	-0.896855	-1.862	1	18	TRUE	FALSE	12.5158	11.9209	11.9151	14.3276	10.9928	10.4905	12.1842	11.2399	11.2169	12.0564	0.133405	FALSE	TRUE	FALSE	FALSE	FALSE	FALSE	FALSE	FALSE	FALSE	FALSE	FALSE	FALSE	FALSE	FALSE	FALSE	TRUE	TRUE	FALSE	NA	NA	FALSE	FALSE	FALSE
108393	P52926	HMGA2	HMGA2 HMGIC	High mobility group protein HMGI-C	_KPAQEETEETSSQEpSAEED_	KPAQEETEET(0.009)S(0.074)S(0.074)QES(0.844)AEED;KPAQEETEETS(0.001)S(0.004)QES(0.995)AEED;KPAQEETEETS(0.001)S(0.004)QES(0.996)AEED	S101-p	S(0.001)	FALSE	FALSE	FALSE	FALSE	FALSE	QEETEETSSQESAEE	0.528227	-0.896855	-1.862	1	18	TRUE	FALSE	12.5158	11.9209	11.9151	14.3276	10.9928	10.4905	12.1842	11.2399	11.2169	12.0564	0.133405	FALSE	TRUE	FALSE	FALSE	FALSE	FALSE	FALSE	FALSE	FALSE	FALSE	FALSE	FALSE	FALSE	FALSE	FALSE	TRUE	TRUE	FALSE	NA	NA	FALSE	FALSE	FALSE
108393	P52926	HMGA2	HMGA2 HMGIC	High mobility group protein HMGI-C	_KPAQEETEETSSQEpSAEED_	KPAQEETEET(0.009)S(0.074)S(0.074)QES(0.844)AEED;KPAQEETEETS(0.001)S(0.004)QES(0.995)AEED;KPAQEETEETS(0.001)S(0.004)QES(0.996)AEED	S102-p	S(0.004)	FALSE	FALSE	FALSE	FALSE	FALSE	EETEETSSQESAEED	0.528227	-0.896855	-1.862	1	18	TRUE	FALSE	12.5158	11.9209	11.9151	14.3276	10.9928	10.4905	12.1842	11.2399	11.2169	12.0564	0.133405	FALSE	TRUE	FALSE	FALSE	FALSE	FALSE	FALSE	FALSE	FALSE	FALSE	FALSE	FALSE	FALSE	FALSE	FALSE	TRUE	TRUE	FALSE	NA	NA	FALSE	FALSE	FALSE
108393	P52926	HMGA2	HMGA2 HMGIC	High mobility group protein HMGI-C	_KPAQEETEETSSQEpSAEED_	KPAQEETEET(0.009)S(0.074)S(0.074)QES(0.844)AEED;KPAQEETEETS(0.001)S(0.004)QES(0.995)AEED;KPAQEETEETS(0.001)S(0.004)QES(0.996)AEED	S105-p	S(0.996)	TRUE	TRUE	TRUE	FALSE	FALSE	EETSSQESAEED___	0.528227	-0.896855	-1.862	1	18	TRUE	FALSE	12.5158	11.9209	11.9151	14.3276	10.9928	10.4905	12.1842	11.2399	11.2169	12.0564	0.133405	FALSE	TRUE	FALSE	FALSE	FALSE	FALSE	FALSE	FALSE	FALSE	FALSE	FALSE	FALSE	FALSE	FALSE	FALSE	TRUE	TRUE	FALSE	NA	NA	FALSE	FALSE	FALSE
35789	P55884	EIF3B	EIF3B EIF3S9	Eukaryotic translation initiation factor 3 subunit B	_DERSDpSRAQAVSEDAGGNEGR_	DERS(0.102)DS(0.897)RAQAVS(0.001)EDAGGNEGR;DERS(0.112)DS(0.886)RAQAVS(0.002)EDAGGNEGR;DERS(0.223)DS(0.776)RAQAVS(0.001)EDAGGNEGR	S117-p	S(0.102)	FALSE	FALSE	FALSE	FALSE	FALSE	EQARDERSDSRAQAV	0.249987	-0.89606	-1.861	1	8	FALSE	FALSE	12.6785	13.3577	12.6832	14.2015	12.5683	12.901	12.525	11.4169	12.2068	11.9593	0.0282015	FALSE	TRUE	FALSE	FALSE	FALSE	FALSE	FALSE	FALSE	FALSE	FALSE	FALSE	FALSE	FALSE	FALSE	FALSE	TRUE	FALSE	FALSE	NA	NA	FALSE	FALSE	FALSE
35789	P55884	EIF3B	EIF3B EIF3S9	Eukaryotic translation initiation factor 3 subunit B	_DERSDpSRAQAVSEDAGGNEGR_	DERS(0.102)DS(0.897)RAQAVS(0.001)EDAGGNEGR;DERS(0.112)DS(0.886)RAQAVS(0.002)EDAGGNEGR;DERS(0.223)DS(0.776)RAQAVS(0.001)EDAGGNEGR	S119-p	S(0.897)	TRUE	TRUE	FALSE	FALSE	FALSE	ARDERSDSRAQAVSE	0.249987	-0.89606	-1.861	1	8	FALSE	FALSE	12.6785	13.3577	12.6832	14.2015	12.5683	12.901	12.525	11.4169	12.2068	11.9593	0.0282015	FALSE	TRUE	FALSE	FALSE	FALSE	FALSE	FALSE	FALSE	FALSE	FALSE	FALSE	FALSE	FALSE	FALSE	FALSE	TRUE	FALSE	FALSE	NA	NA	FALSE	FALSE	FALSE
35789	P55884	EIF3B	EIF3B EIF3S9	Eukaryotic translation initiation factor 3 subunit B	_DERSDpSRAQAVSEDAGGNEGR_	DERS(0.102)DS(0.897)RAQAVS(0.001)EDAGGNEGR;DERS(0.112)DS(0.886)RAQAVS(0.002)EDAGGNEGR;DERS(0.223)DS(0.776)RAQAVS(0.001)EDAGGNEGR	S125-p	S(0.001)	FALSE	FALSE	FALSE	FALSE	FALSE	DSRAQAVSEDAGGNE	0.249987	-0.89606	-1.861	1	8	FALSE	FALSE	12.6785	13.3577	12.6832	14.2015	12.5683	12.901	12.525	11.4169	12.2068	11.9593	0.0282015	FALSE	TRUE	FALSE	FALSE	FALSE	FALSE	FALSE	FALSE	FALSE	FALSE	FALSE	FALSE	FALSE	FALSE	FALSE	TRUE	FALSE	FALSE	NA	NA	FALSE	FALSE	FALSE
35789	P55884	EIF3B	EIF3B EIF3S9	Eukaryotic translation initiation factor 3 subunit B	_DERSDpSRAQAVSEDAGGNEGR_	DERS(0.102)DS(0.897)RAQAVS(0.001)EDAGGNEGR;DERS(0.112)DS(0.886)RAQAVS(0.002)EDAGGNEGR;DERS(0.223)DS(0.776)RAQAVS(0.001)EDAGGNEGR	S117-p	S(0.112)	FALSE	FALSE	FALSE	FALSE	FALSE	EQARDERSDSRAQAV	0.249987	-0.89606	-1.861	1	8	FALSE	FALSE	12.6785	13.3577	12.6832	14.2015	12.5683	12.901	12.525	11.4169	12.2068	11.9593	0.0282015	FALSE	TRUE	FALSE	FALSE	FALSE	FALSE	FALSE	FALSE	FALSE	FALSE	FALSE	FALSE	FALSE	FALSE	FALSE	TRUE	FALSE	FALSE	NA	NA	FALSE	FALSE	FALSE
35789	P55884	EIF3B	EIF3B EIF3S9	Eukaryotic translation initiation factor 3 subunit B	_DERSDpSRAQAVSEDAGGNEGR_	DERS(0.102)DS(0.897)RAQAVS(0.001)EDAGGNEGR;DERS(0.112)DS(0.886)RAQAVS(0.002)EDAGGNEGR;DERS(0.223)DS(0.776)RAQAVS(0.001)EDAGGNEGR	S119-p	S(0.886)	TRUE	TRUE	FALSE	FALSE	FALSE	ARDERSDSRAQAVSE	0.249987	-0.89606	-1.861	1	8	FALSE	FALSE	12.6785	13.3577	12.6832	14.2015	12.5683	12.901	12.525	11.4169	12.2068	11.9593	0.0282015	FALSE	TRUE	FALSE	FALSE	FALSE	FALSE	FALSE	FALSE	FALSE	FALSE	FALSE	FALSE	FALSE	FALSE	FALSE	TRUE	FALSE	FALSE	NA	NA	FALSE	FALSE	FALSE
35789	P55884	EIF3B	EIF3B EIF3S9	Eukaryotic translation initiation factor 3 subunit B	_DERSDpSRAQAVSEDAGGNEGR_	DERS(0.102)DS(0.897)RAQAVS(0.001)EDAGGNEGR;DERS(0.112)DS(0.886)RAQAVS(0.002)EDAGGNEGR;DERS(0.223)DS(0.776)RAQAVS(0.001)EDAGGNEGR	S125-p	S(0.002)	FALSE	FALSE	FALSE	FALSE	FALSE	DSRAQAVSEDAGGNE	0.249987	-0.89606	-1.861	1	8	FALSE	FALSE	12.6785	13.3577	12.6832	14.2015	12.5683	12.901	12.525	11.4169	12.2068	11.9593	0.0282015	FALSE	TRUE	FALSE	FALSE	FALSE	FALSE	FALSE	FALSE	FALSE	FALSE	FALSE	FALSE	FALSE	FALSE	FALSE	TRUE	FALSE	FALSE	NA	NA	FALSE	FALSE	FALSE
35789	P55884	EIF3B	EIF3B EIF3S9	Eukaryotic translation initiation factor 3 subunit B	_DERSDpSRAQAVSEDAGGNEGR_	DERS(0.102)DS(0.897)RAQAVS(0.001)EDAGGNEGR;DERS(0.112)DS(0.886)RAQAVS(0.002)EDAGGNEGR;DERS(0.223)DS(0.776)RAQAVS(0.001)EDAGGNEGR	S117-p	S(0.223)	FALSE	FALSE	FALSE	FALSE	FALSE	EQARDERSDSRAQAV	0.249987	-0.89606	-1.861	1	8	FALSE	FALSE	12.6785	13.3577	12.6832	14.2015	12.5683	12.901	12.525	11.4169	12.2068	11.9593	0.0282015	FALSE	TRUE	FALSE	FALSE	FALSE	FALSE	FALSE	FALSE	FALSE	FALSE	FALSE	FALSE	FALSE	FALSE	FALSE	TRUE	FALSE	FALSE	NA	NA	FALSE	FALSE	FALSE
35789	P55884	EIF3B	EIF3B EIF3S9	Eukaryotic translation initiation factor 3 subunit B	_DERSDpSRAQAVSEDAGGNEGR_	DERS(0.102)DS(0.897)RAQAVS(0.001)EDAGGNEGR;DERS(0.112)DS(0.886)RAQAVS(0.002)EDAGGNEGR;DERS(0.223)DS(0.776)RAQAVS(0.001)EDAGGNEGR	S119-p	S(0.776)	TRUE	TRUE	FALSE	FALSE	FALSE	ARDERSDSRAQAVSE	0.249987	-0.89606	-1.861	1	8	FALSE	FALSE	12.6785	13.3577	12.6832	14.2015	12.5683	12.901	12.525	11.4169	12.2068	11.9593	0.0282015	FALSE	TRUE	FALSE	FALSE	FALSE	FALSE	FALSE	FALSE	FALSE	FALSE	FALSE	FALSE	FALSE	FALSE	FALSE	TRUE	FALSE	FALSE	NA	NA	FALSE	FALSE	FALSE
35789	P55884	EIF3B	EIF3B EIF3S9	Eukaryotic translation initiation factor 3 subunit B	_DERSDpSRAQAVSEDAGGNEGR_	DERS(0.102)DS(0.897)RAQAVS(0.001)EDAGGNEGR;DERS(0.112)DS(0.886)RAQAVS(0.002)EDAGGNEGR;DERS(0.223)DS(0.776)RAQAVS(0.001)EDAGGNEGR	S125-p	S(0.001)	FALSE	FALSE	FALSE	FALSE	FALSE	DSRAQAVSEDAGGNE	0.249987	-0.89606	-1.861	1	8	FALSE	FALSE	12.6785	13.3577	12.6832	14.2015	12.5683	12.901	12.525	11.4169	12.2068	11.9593	0.0282015	FALSE	TRUE	FALSE	FALSE	FALSE	FALSE	FALSE	FALSE	FALSE	FALSE	FALSE	FALSE	FALSE	FALSE	FALSE	TRUE	FALSE	FALSE	NA	NA	FALSE	FALSE	FALSE
102302	Q5VTR2	RNF20	RNF20 BRE1A	E3 ubiquitin-protein ligase BRE1A	_KALVVPEPEPDpSDSNQER_	KALVVPEPEPDS(0.772)DS(0.228)NQER;KALVVPEPEPDS(0.92)DS(0.08)NQER;KALVVPEPEPDS(0.766)DS(0.234)NQER	S136-p	S(0.772)	TRUE	TRUE	FALSE	FALSE	FALSE	VPEPEPDSDSNQERK	0.331675	-0.895725	-1.861	1	12	FALSE	FALSE	13.9949	13.2482	13.4697	15.2044	13.8576	13.5155	13.1198	13.447	11.8899	13.3239	0.0467481	FALSE	TRUE	FALSE	TRUE	FALSE	FALSE	FALSE	FALSE	FALSE	FALSE	FALSE	FALSE	FALSE	FALSE	FALSE	TRUE	FALSE	FALSE	NA	NA	FALSE	FALSE	FALSE
102302	Q5VTR2	RNF20	RNF20 BRE1A	E3 ubiquitin-protein ligase BRE1A	_KALVVPEPEPDpSDSNQER_	KALVVPEPEPDS(0.772)DS(0.228)NQER;KALVVPEPEPDS(0.92)DS(0.08)NQER;KALVVPEPEPDS(0.766)DS(0.234)NQER	S138-p	S(0.228)	FALSE	FALSE	FALSE	FALSE	FALSE	EPEPDSDSNQERKDD	0.331675	-0.895725	-1.861	1	12	FALSE	FALSE	13.9949	13.2482	13.4697	15.2044	13.8576	13.5155	13.1198	13.447	11.8899	13.3239	0.0467481	FALSE	TRUE	FALSE	TRUE	FALSE	FALSE	FALSE	FALSE	FALSE	FALSE	FALSE	FALSE	FALSE	FALSE	FALSE	TRUE	FALSE	FALSE	NA	NA	FALSE	FALSE	FALSE
102302	Q5VTR2	RNF20	RNF20 BRE1A	E3 ubiquitin-protein ligase BRE1A	_KALVVPEPEPDpSDSNQER_	KALVVPEPEPDS(0.772)DS(0.228)NQER;KALVVPEPEPDS(0.92)DS(0.08)NQER;KALVVPEPEPDS(0.766)DS(0.234)NQER	S136-p	S(0.92)	TRUE	TRUE	FALSE	FALSE	FALSE	VPEPEPDSDSNQERK	0.331675	-0.895725	-1.861	1	12	FALSE	FALSE	13.9949	13.2482	13.4697	15.2044	13.8576	13.5155	13.1198	13.447	11.8899	13.3239	0.0467481	FALSE	TRUE	FALSE	TRUE	FALSE	FALSE	FALSE	FALSE	FALSE	FALSE	FALSE	FALSE	FALSE	FALSE	FALSE	TRUE	FALSE	FALSE	NA	NA	FALSE	FALSE	FALSE
102302	Q5VTR2	RNF20	RNF20 BRE1A	E3 ubiquitin-protein ligase BRE1A	_KALVVPEPEPDpSDSNQER_	KALVVPEPEPDS(0.772)DS(0.228)NQER;KALVVPEPEPDS(0.92)DS(0.08)NQER;KALVVPEPEPDS(0.766)DS(0.234)NQER	S138-p	S(0.08)	FALSE	FALSE	FALSE	FALSE	FALSE	EPEPDSDSNQERKDD	0.331675	-0.895725	-1.861	1	12	FALSE	FALSE	13.9949	13.2482	13.4697	15.2044	13.8576	13.5155	13.1198	13.447	11.8899	13.3239	0.0467481	FALSE	TRUE	FALSE	TRUE	FALSE	FALSE	FALSE	FALSE	FALSE	FALSE	FALSE	FALSE	FALSE	FALSE	FALSE	TRUE	FALSE	FALSE	NA	NA	FALSE	FALSE	FALSE
102302	Q5VTR2	RNF20	RNF20 BRE1A	E3 ubiquitin-protein ligase BRE1A	_KALVVPEPEPDpSDSNQER_	KALVVPEPEPDS(0.772)DS(0.228)NQER;KALVVPEPEPDS(0.92)DS(0.08)NQER;KALVVPEPEPDS(0.766)DS(0.234)NQER	S136-p	S(0.766)	TRUE	TRUE	FALSE	FALSE	FALSE	VPEPEPDSDSNQERK	0.331675	-0.895725	-1.861	1	12	FALSE	FALSE	13.9949	13.2482	13.4697	15.2044	13.8576	13.5155	13.1198	13.447	11.8899	13.3239	0.0467481	FALSE	TRUE	FALSE	TRUE	FALSE	FALSE	FALSE	FALSE	FALSE	FALSE	FALSE	FALSE	FALSE	FALSE	FALSE	TRUE	FALSE	FALSE	NA	NA	FALSE	FALSE	FALSE
102302	Q5VTR2	RNF20	RNF20 BRE1A	E3 ubiquitin-protein ligase BRE1A	_KALVVPEPEPDpSDSNQER_	KALVVPEPEPDS(0.772)DS(0.228)NQER;KALVVPEPEPDS(0.92)DS(0.08)NQER;KALVVPEPEPDS(0.766)DS(0.234)NQER	S138-p	S(0.234)	FALSE	FALSE	FALSE	FALSE	FALSE	EPEPDSDSNQERKDD	0.331675	-0.895725	-1.861	1	12	FALSE	FALSE	13.9949	13.2482	13.4697	15.2044	13.8576	13.5155	13.1198	13.447	11.8899	13.3239	0.0467481	FALSE	TRUE	FALSE	TRUE	FALSE	FALSE	FALSE	FALSE	FALSE	FALSE	FALSE	FALSE	FALSE	FALSE	FALSE	TRUE	FALSE	FALSE	NA	NA	FALSE	FALSE	FALSE
47195	Q96KC8	DNAJC1	DNAJC1 HTJ1	DnaJ homolog subfamily C member 1	_EDAEGVAAEEEQEGDpSGEQETGATDARPR_	EDAEGVAAEEEQEGDS(0.928)GEQET(0.036)GAT(0.036)DARPR;EDAEGVAAEEEQEGDS(1)GEQETGATDARPR;EDAEGVAAEEEQEGDS(0.96)GEQET(0.034)GAT(0.006)DARPR;EDAEGVAAEEEQEGDS(0.915)GEQET(0.062)GAT(0.024)DARPR	S430-p	S(0.928)	TRUE	TRUE	FALSE	FALSE	FALSE	EEEQEGDSGEQETGA	0.450598	-0.893898	-1.858	1	8	FALSE	FALSE	11.649	10.9912	12.0061	13.0096	9.90744	10.6845	10.6877	11.1263	10.5512	10.0443	0.0880102	FALSE	TRUE	FALSE	FALSE	FALSE	FALSE	FALSE	FALSE	FALSE	FALSE	FALSE	FALSE	FALSE	FALSE	FALSE	TRUE	TRUE	FALSE	NA	NA	FALSE	FALSE	FALSE
47195	Q96KC8	DNAJC1	DNAJC1 HTJ1	DnaJ homolog subfamily C member 1	_EDAEGVAAEEEQEGDpSGEQETGATDARPR_	EDAEGVAAEEEQEGDS(0.928)GEQET(0.036)GAT(0.036)DARPR;EDAEGVAAEEEQEGDS(1)GEQETGATDARPR;EDAEGVAAEEEQEGDS(0.96)GEQET(0.034)GAT(0.006)DARPR;EDAEGVAAEEEQEGDS(0.915)GEQET(0.062)GAT(0.024)DARPR	T435-p	T(0.036)	FALSE	FALSE	FALSE	FALSE	FALSE	GDSGEQETGATDARP	0.450598	-0.893898	-1.858	1	8	FALSE	FALSE	11.649	10.9912	12.0061	13.0096	9.90744	10.6845	10.6877	11.1263	10.5512	10.0443	0.0880102	FALSE	TRUE	FALSE	FALSE	FALSE	FALSE	FALSE	FALSE	FALSE	FALSE	FALSE	FALSE	FALSE	FALSE	FALSE	TRUE	FALSE	FALSE	NA	NA	FALSE	FALSE	FALSE
47195	Q96KC8	DNAJC1	DNAJC1 HTJ1	DnaJ homolog subfamily C member 1	_EDAEGVAAEEEQEGDpSGEQETGATDARPR_	EDAEGVAAEEEQEGDS(0.928)GEQET(0.036)GAT(0.036)DARPR;EDAEGVAAEEEQEGDS(1)GEQETGATDARPR;EDAEGVAAEEEQEGDS(0.96)GEQET(0.034)GAT(0.006)DARPR;EDAEGVAAEEEQEGDS(0.915)GEQET(0.062)GAT(0.024)DARPR	T438-p	T(0.036)	FALSE	FALSE	FALSE	FALSE	FALSE	GEQETGATDARPRRR	0.450598	-0.893898	-1.858	1	8	FALSE	FALSE	11.649	10.9912	12.0061	13.0096	9.90744	10.6845	10.6877	11.1263	10.5512	10.0443	0.0880102	FALSE	FALSE	FALSE	FALSE	FALSE	FALSE	FALSE	FALSE	FALSE	FALSE	FALSE	FALSE	FALSE	FALSE	FALSE	TRUE	FALSE	FALSE	NA	NA	FALSE	FALSE	FALSE
47195	Q96KC8	DNAJC1	DNAJC1 HTJ1	DnaJ homolog subfamily C member 1	_EDAEGVAAEEEQEGDpSGEQETGATDARPR_	EDAEGVAAEEEQEGDS(0.928)GEQET(0.036)GAT(0.036)DARPR;EDAEGVAAEEEQEGDS(1)GEQETGATDARPR;EDAEGVAAEEEQEGDS(0.96)GEQET(0.034)GAT(0.006)DARPR;EDAEGVAAEEEQEGDS(0.915)GEQET(0.062)GAT(0.024)DARPR	S430-p	S(1)	TRUE	TRUE	TRUE	FALSE	FALSE	EEEQEGDSGEQETGA	0.450598	-0.893898	-1.858	1	8	FALSE	FALSE	11.649	10.9912	12.0061	13.0096	9.90744	10.6845	10.6877	11.1263	10.5512	10.0443	0.0880102	FALSE	TRUE	FALSE	FALSE	FALSE	FALSE	FALSE	FALSE	FALSE	FALSE	FALSE	FALSE	FALSE	FALSE	FALSE	TRUE	TRUE	FALSE	NA	NA	FALSE	FALSE	FALSE
47195	Q96KC8	DNAJC1	DNAJC1 HTJ1	DnaJ homolog subfamily C member 1	_EDAEGVAAEEEQEGDpSGEQETGATDARPR_	EDAEGVAAEEEQEGDS(0.928)GEQET(0.036)GAT(0.036)DARPR;EDAEGVAAEEEQEGDS(1)GEQETGATDARPR;EDAEGVAAEEEQEGDS(0.96)GEQET(0.034)GAT(0.006)DARPR;EDAEGVAAEEEQEGDS(0.915)GEQET(0.062)GAT(0.024)DARPR	S430-p	S(0.96)	TRUE	TRUE	FALSE	FALSE	FALSE	EEEQEGDSGEQETGA	0.450598	-0.893898	-1.858	1	8	FALSE	FALSE	11.649	10.9912	12.0061	13.0096	9.90744	10.6845	10.6877	11.1263	10.5512	10.0443	0.0880102	FALSE	TRUE	FALSE	FALSE	FALSE	FALSE	FALSE	FALSE	FALSE	FALSE	FALSE	FALSE	FALSE	FALSE	FALSE	TRUE	TRUE	FALSE	NA	NA	FALSE	FALSE	FALSE
47195	Q96KC8	DNAJC1	DNAJC1 HTJ1	DnaJ homolog subfamily C member 1	_EDAEGVAAEEEQEGDpSGEQETGATDARPR_	EDAEGVAAEEEQEGDS(0.928)GEQET(0.036)GAT(0.036)DARPR;EDAEGVAAEEEQEGDS(1)GEQETGATDARPR;EDAEGVAAEEEQEGDS(0.96)GEQET(0.034)GAT(0.006)DARPR;EDAEGVAAEEEQEGDS(0.915)GEQET(0.062)GAT(0.024)DARPR	T435-p	T(0.034)	FALSE	FALSE	FALSE	FALSE	FALSE	GDSGEQETGATDARP	0.450598	-0.893898	-1.858	1	8	FALSE	FALSE	11.649	10.9912	12.0061	13.0096	9.90744	10.6845	10.6877	11.1263	10.5512	10.0443	0.0880102	FALSE	TRUE	FALSE	FALSE	FALSE	FALSE	FALSE	FALSE	FALSE	FALSE	FALSE	FALSE	FALSE	FALSE	FALSE	TRUE	FALSE	FALSE	NA	NA	FALSE	FALSE	FALSE
47195	Q96KC8	DNAJC1	DNAJC1 HTJ1	DnaJ homolog subfamily C member 1	_EDAEGVAAEEEQEGDpSGEQETGATDARPR_	EDAEGVAAEEEQEGDS(0.928)GEQET(0.036)GAT(0.036)DARPR;EDAEGVAAEEEQEGDS(1)GEQETGATDARPR;EDAEGVAAEEEQEGDS(0.96)GEQET(0.034)GAT(0.006)DARPR;EDAEGVAAEEEQEGDS(0.915)GEQET(0.062)GAT(0.024)DARPR	T438-p	T(0.006)	FALSE	FALSE	FALSE	FALSE	FALSE	GEQETGATDARPRRR	0.450598	-0.893898	-1.858	1	8	FALSE	FALSE	11.649	10.9912	12.0061	13.0096	9.90744	10.6845	10.6877	11.1263	10.5512	10.0443	0.0880102	FALSE	FALSE	FALSE	FALSE	FALSE	FALSE	FALSE	FALSE	FALSE	FALSE	FALSE	FALSE	FALSE	FALSE	FALSE	TRUE	FALSE	FALSE	NA	NA	FALSE	FALSE	FALSE
47195	Q96KC8	DNAJC1	DNAJC1 HTJ1	DnaJ homolog subfamily C member 1	_EDAEGVAAEEEQEGDpSGEQETGATDARPR_	EDAEGVAAEEEQEGDS(0.928)GEQET(0.036)GAT(0.036)DARPR;EDAEGVAAEEEQEGDS(1)GEQETGATDARPR;EDAEGVAAEEEQEGDS(0.96)GEQET(0.034)GAT(0.006)DARPR;EDAEGVAAEEEQEGDS(0.915)GEQET(0.062)GAT(0.024)DARPR	S430-p	S(0.915)	TRUE	TRUE	FALSE	FALSE	FALSE	EEEQEGDSGEQETGA	0.450598	-0.893898	-1.858	1	8	FALSE	FALSE	11.649	10.9912	12.0061	13.0096	9.90744	10.6845	10.6877	11.1263	10.5512	10.0443	0.0880102	FALSE	TRUE	FALSE	FALSE	FALSE	FALSE	FALSE	FALSE	FALSE	FALSE	FALSE	FALSE	FALSE	FALSE	FALSE	TRUE	TRUE	FALSE	NA	NA	FALSE	FALSE	FALSE
47195	Q96KC8	DNAJC1	DNAJC1 HTJ1	DnaJ homolog subfamily C member 1	_EDAEGVAAEEEQEGDpSGEQETGATDARPR_	EDAEGVAAEEEQEGDS(0.928)GEQET(0.036)GAT(0.036)DARPR;EDAEGVAAEEEQEGDS(1)GEQETGATDARPR;EDAEGVAAEEEQEGDS(0.96)GEQET(0.034)GAT(0.006)DARPR;EDAEGVAAEEEQEGDS(0.915)GEQET(0.062)GAT(0.024)DARPR	T435-p	T(0.062)	FALSE	FALSE	FALSE	FALSE	FALSE	GDSGEQETGATDARP	0.450598	-0.893898	-1.858	1	8	FALSE	FALSE	11.649	10.9912	12.0061	13.0096	9.90744	10.6845	10.6877	11.1263	10.5512	10.0443	0.0880102	FALSE	TRUE	FALSE	FALSE	FALSE	FALSE	FALSE	FALSE	FALSE	FALSE	FALSE	FALSE	FALSE	FALSE	FALSE	TRUE	FALSE	FALSE	NA	NA	FALSE	FALSE	FALSE
47195	Q96KC8	DNAJC1	DNAJC1 HTJ1	DnaJ homolog subfamily C member 1	_EDAEGVAAEEEQEGDpSGEQETGATDARPR_	EDAEGVAAEEEQEGDS(0.928)GEQET(0.036)GAT(0.036)DARPR;EDAEGVAAEEEQEGDS(1)GEQETGATDARPR;EDAEGVAAEEEQEGDS(0.96)GEQET(0.034)GAT(0.006)DARPR;EDAEGVAAEEEQEGDS(0.915)GEQET(0.062)GAT(0.024)DARPR	T438-p	T(0.024)	FALSE	FALSE	FALSE	FALSE	FALSE	GEQETGATDARPRRR	0.450598	-0.893898	-1.858	1	8	FALSE	FALSE	11.649	10.9912	12.0061	13.0096	9.90744	10.6845	10.6877	11.1263	10.5512	10.0443	0.0880102	FALSE	FALSE	FALSE	FALSE	FALSE	FALSE	FALSE	FALSE	FALSE	FALSE	FALSE	FALSE	FALSE	FALSE	FALSE	TRUE	FALSE	FALSE	NA	NA	FALSE	FALSE	FALSE
170625	Q6ZS17	RIPOR1	RIPOR1 FAM65A KIAA1930	Rho family-interacting cell polarization regulator 1	_RFSTYSQpSPPDTPSLR_	RFSTYSQS(1)PPDTPSLR;RFS(0.004)T(0.004)YS(0.017)QS(0.976)PPDTPSLR	S351-p	S(1)	TRUE	TRUE	TRUE	FALSE	FALSE	RFSTYSQSPPDTPSL	0.103821	-0.892953	-1.857	1	5	FALSE	FALSE	13.8895	13.9441	14.1104	15.2942	13.7176	13.0073	13.356	13.3818	13.2926	13.4534	0.00671852	FALSE	TRUE	FALSE	FALSE	FALSE	FALSE	FALSE	FALSE	FALSE	FALSE	FALSE	FALSE	FALSE	FALSE	FALSE	FALSE	FALSE	FALSE	NA	PF15903	FALSE	FALSE	FALSE
170625	Q6ZS17	RIPOR1	RIPOR1 FAM65A KIAA1930	Rho family-interacting cell polarization regulator 1	_RFSTYSQpSPPDTPSLR_	RFSTYSQS(1)PPDTPSLR;RFS(0.004)T(0.004)YS(0.017)QS(0.976)PPDTPSLR	S346-p	S(0.004)	FALSE	FALSE	FALSE	FALSE	FALSE	STVTKRFSTYSQSPP	0.103821	-0.892953	-1.857	1	5	FALSE	FALSE	13.8895	13.9441	14.1104	15.2942	13.7176	13.0073	13.356	13.3818	13.2926	13.4534	0.00671852	FALSE	TRUE	FALSE	FALSE	FALSE	FALSE	FALSE	FALSE	FALSE	FALSE	FALSE	FALSE	FALSE	FALSE	FALSE	FALSE	FALSE	FALSE	NA	PF15903	FALSE	FALSE	FALSE
170625	Q6ZS17	RIPOR1	RIPOR1 FAM65A KIAA1930	Rho family-interacting cell polarization regulator 1	_RFSTYSQpSPPDTPSLR_	RFSTYSQS(1)PPDTPSLR;RFS(0.004)T(0.004)YS(0.017)QS(0.976)PPDTPSLR	T347-p	T(0.004)	FALSE	FALSE	FALSE	FALSE	FALSE	TVTKRFSTYSQSPPD	0.103821	-0.892953	-1.857	1	5	FALSE	FALSE	13.8895	13.9441	14.1104	15.2942	13.7176	13.0073	13.356	13.3818	13.2926	13.4534	0.00671852	FALSE	TRUE	FALSE	FALSE	FALSE	FALSE	FALSE	FALSE	FALSE	FALSE	FALSE	FALSE	FALSE	FALSE	FALSE	FALSE	FALSE	FALSE	NA	PF15903	FALSE	FALSE	FALSE
170625	Q6ZS17	RIPOR1	RIPOR1 FAM65A KIAA1930	Rho family-interacting cell polarization regulator 1	_RFSTYSQpSPPDTPSLR_	RFSTYSQS(1)PPDTPSLR;RFS(0.004)T(0.004)YS(0.017)QS(0.976)PPDTPSLR	S349-p	S(0.017)	FALSE	FALSE	FALSE	FALSE	FALSE	TKRFSTYSQSPPDTP	0.103821	-0.892953	-1.857	1	5	FALSE	FALSE	13.8895	13.9441	14.1104	15.2942	13.7176	13.0073	13.356	13.3818	13.2926	13.4534	0.00671852	FALSE	TRUE	FALSE	FALSE	FALSE	FALSE	FALSE	FALSE	FALSE	FALSE	FALSE	FALSE	FALSE	FALSE	FALSE	FALSE	FALSE	FALSE	NA	PF15903	FALSE	FALSE	FALSE
170625	Q6ZS17	RIPOR1	RIPOR1 FAM65A KIAA1930	Rho family-interacting cell polarization regulator 1	_RFSTYSQpSPPDTPSLR_	RFSTYSQS(1)PPDTPSLR;RFS(0.004)T(0.004)YS(0.017)QS(0.976)PPDTPSLR	S351-p	S(0.976)	TRUE	TRUE	FALSE	FALSE	FALSE	RFSTYSQSPPDTPSL	0.103821	-0.892953	-1.857	1	5	FALSE	FALSE	13.8895	13.9441	14.1104	15.2942	13.7176	13.0073	13.356	13.3818	13.2926	13.4534	0.00671852	FALSE	TRUE	FALSE	FALSE	FALSE	FALSE	FALSE	FALSE	FALSE	FALSE	FALSE	FALSE	FALSE	FALSE	FALSE	FALSE	FALSE	FALSE	NA	PF15903	FALSE	FALSE	FALSE
91400	O60716	CTNND1	CTNND1 KIAA0384	Catenin delta-1	_HYEDGYPGGSDNYGpSLSR_	HYEDGYPGGS(0.019)DNYGS(0.759)LS(0.221)R;HYEDGYPGGS(0.008)DNYGS(0.811)LS(0.181)R	S225-p	S(0.019)	FALSE	FALSE	FALSE	FALSE	FALSE	EDGYPGGSDNYGSLS	0.557874	-0.892854	-1.857	1	2	FALSE	FALSE	11.9853	12.7732	12.8358	15.6663	13.0871	11.4765	12.8178	12.5785	12.6131	12.3975	0.153364	FALSE	TRUE	FALSE	FALSE	FALSE	FALSE	FALSE	FALSE	FALSE	FALSE	FALSE	FALSE	FALSE	FALSE	FALSE	FALSE	FALSE	FALSE	NA	NA	FALSE	FALSE	TRUE
91400	O60716	CTNND1	CTNND1 KIAA0384	Catenin delta-1	_HYEDGYPGGSDNYGpSLSR_	HYEDGYPGGS(0.019)DNYGS(0.759)LS(0.221)R;HYEDGYPGGS(0.008)DNYGS(0.811)LS(0.181)R	S230-p	S(0.759)	TRUE	TRUE	FALSE	FALSE	FALSE	GGSDNYGSLSRVTRI	0.557874	-0.892854	-1.857	1	2	FALSE	FALSE	11.9853	12.7732	12.8358	15.6663	13.0871	11.4765	12.8178	12.5785	12.6131	12.3975	0.153364	FALSE	TRUE	FALSE	FALSE	FALSE	FALSE	FALSE	FALSE	FALSE	FALSE	FALSE	FALSE	FALSE	FALSE	FALSE	FALSE	FALSE	FALSE	NA	NA	FALSE	FALSE	TRUE
91400	O60716	CTNND1	CTNND1 KIAA0384	Catenin delta-1	_HYEDGYPGGSDNYGpSLSR_	HYEDGYPGGS(0.019)DNYGS(0.759)LS(0.221)R;HYEDGYPGGS(0.008)DNYGS(0.811)LS(0.181)R	S232-p	S(0.221)	FALSE	FALSE	FALSE	FALSE	FALSE	SDNYGSLSRVTRIEE	0.557874	-0.892854	-1.857	1	2	FALSE	FALSE	11.9853	12.7732	12.8358	15.6663	13.0871	11.4765	12.8178	12.5785	12.6131	12.3975	0.153364	FALSE	TRUE	FALSE	FALSE	FALSE	FALSE	FALSE	FALSE	FALSE	FALSE	FALSE	FALSE	FALSE	FALSE	FALSE	FALSE	FALSE	FALSE	NA	NA	FALSE	FALSE	TRUE
91400	O60716	CTNND1	CTNND1 KIAA0384	Catenin delta-1	_HYEDGYPGGSDNYGpSLSR_	HYEDGYPGGS(0.019)DNYGS(0.759)LS(0.221)R;HYEDGYPGGS(0.008)DNYGS(0.811)LS(0.181)R	S225-p	S(0.008)	FALSE	FALSE	FALSE	FALSE	FALSE	EDGYPGGSDNYGSLS	0.557874	-0.892854	-1.857	1	2	FALSE	FALSE	11.9853	12.7732	12.8358	15.6663	13.0871	11.4765	12.8178	12.5785	12.6131	12.3975	0.153364	FALSE	TRUE	FALSE	FALSE	FALSE	FALSE	FALSE	FALSE	FALSE	FALSE	FALSE	FALSE	FALSE	FALSE	FALSE	FALSE	FALSE	FALSE	NA	NA	FALSE	FALSE	TRUE
91400	O60716	CTNND1	CTNND1 KIAA0384	Catenin delta-1	_HYEDGYPGGSDNYGpSLSR_	HYEDGYPGGS(0.019)DNYGS(0.759)LS(0.221)R;HYEDGYPGGS(0.008)DNYGS(0.811)LS(0.181)R	S230-p	S(0.811)	TRUE	TRUE	FALSE	FALSE	FALSE	GGSDNYGSLSRVTRI	0.557874	-0.892854	-1.857	1	2	FALSE	FALSE	11.9853	12.7732	12.8358	15.6663	13.0871	11.4765	12.8178	12.5785	12.6131	12.3975	0.153364	FALSE	TRUE	FALSE	FALSE	FALSE	FALSE	FALSE	FALSE	FALSE	FALSE	FALSE	FALSE	FALSE	FALSE	FALSE	FALSE	FALSE	FALSE	NA	NA	FALSE	FALSE	TRUE
91400	O60716	CTNND1	CTNND1 KIAA0384	Catenin delta-1	_HYEDGYPGGSDNYGpSLSR_	HYEDGYPGGS(0.019)DNYGS(0.759)LS(0.221)R;HYEDGYPGGS(0.008)DNYGS(0.811)LS(0.181)R	S232-p	S(0.181)	FALSE	FALSE	FALSE	FALSE	FALSE	SDNYGSLSRVTRIEE	0.557874	-0.892854	-1.857	1	2	FALSE	FALSE	11.9853	12.7732	12.8358	15.6663	13.0871	11.4765	12.8178	12.5785	12.6131	12.3975	0.153364	FALSE	TRUE	FALSE	FALSE	FALSE	FALSE	FALSE	FALSE	FALSE	FALSE	FALSE	FALSE	FALSE	FALSE	FALSE	FALSE	FALSE	FALSE	NA	NA	FALSE	FALSE	TRUE
42924	Q5XG87	PAPD7	TENT4A PAPD7 POLS TRF4	Non-canonical poly(A) RNA polymerase PAPD7	_DSLPVSLpSR_	DSLPVS(0.013)LS(0.987)R;DSLPVS(0.001)LS(0.999)R;DSLPVS(0.004)LS(0.996)R	S769-p	S(0.013)	FALSE	FALSE	FALSE	FALSE	FALSE	TRDSLPVSLSR____	0.000376913	-0.892554	-1.856	1	19	TRUE	FALSE	15.4945	15.2976	15.325	15.512	15.4178	14.4828	14.4997	14.5488	14.4599	14.5929	2.67e-06	FALSE	TRUE	FALSE	FALSE	FALSE	FALSE	FALSE	FALSE	FALSE	FALSE	FALSE	FALSE	FALSE	FALSE	NA	NA	NA	NA	NA	NA	FALSE	FALSE	FALSE
42924	Q5XG87	PAPD7	TENT4A PAPD7 POLS TRF4	Non-canonical poly(A) RNA polymerase PAPD7	_DSLPVSLpSR_	DSLPVS(0.013)LS(0.987)R;DSLPVS(0.001)LS(0.999)R;DSLPVS(0.004)LS(0.996)R	S771-p	S(0.987)	TRUE	TRUE	FALSE	FALSE	FALSE	DSLPVSLSR______	0.000376913	-0.892554	-1.856	1	19	TRUE	FALSE	15.4945	15.2976	15.325	15.512	15.4178	14.4828	14.4997	14.5488	14.4599	14.5929	2.67e-06	FALSE	TRUE	FALSE	FALSE	FALSE	FALSE	FALSE	FALSE	FALSE	FALSE	FALSE	FALSE	FALSE	FALSE	NA	NA	NA	NA	NA	NA	FALSE	FALSE	FALSE
42924	Q5XG87	PAPD7	TENT4A PAPD7 POLS TRF4	Non-canonical poly(A) RNA polymerase PAPD7	_DSLPVSLpSR_	DSLPVS(0.013)LS(0.987)R;DSLPVS(0.001)LS(0.999)R;DSLPVS(0.004)LS(0.996)R	S769-p	S(0.001)	FALSE	FALSE	FALSE	FALSE	FALSE	TRDSLPVSLSR____	0.000376913	-0.892554	-1.856	1	19	TRUE	FALSE	15.4945	15.2976	15.325	15.512	15.4178	14.4828	14.4997	14.5488	14.4599	14.5929	2.67e-06	FALSE	TRUE	FALSE	FALSE	FALSE	FALSE	FALSE	FALSE	FALSE	FALSE	FALSE	FALSE	FALSE	FALSE	NA	NA	NA	NA	NA	NA	FALSE	FALSE	FALSE
42924	Q5XG87	PAPD7	TENT4A PAPD7 POLS TRF4	Non-canonical poly(A) RNA polymerase PAPD7	_DSLPVSLpSR_	DSLPVS(0.013)LS(0.987)R;DSLPVS(0.001)LS(0.999)R;DSLPVS(0.004)LS(0.996)R	S771-p	S(0.999)	TRUE	TRUE	TRUE	FALSE	FALSE	DSLPVSLSR______	0.000376913	-0.892554	-1.856	1	19	TRUE	FALSE	15.4945	15.2976	15.325	15.512	15.4178	14.4828	14.4997	14.5488	14.4599	14.5929	2.67e-06	FALSE	TRUE	FALSE	FALSE	FALSE	FALSE	FALSE	FALSE	FALSE	FALSE	FALSE	FALSE	FALSE	FALSE	NA	NA	NA	NA	NA	NA	FALSE	FALSE	FALSE
42924	Q5XG87	PAPD7	TENT4A PAPD7 POLS TRF4	Non-canonical poly(A) RNA polymerase PAPD7	_DSLPVSLpSR_	DSLPVS(0.013)LS(0.987)R;DSLPVS(0.001)LS(0.999)R;DSLPVS(0.004)LS(0.996)R	S769-p	S(0.004)	FALSE	FALSE	FALSE	FALSE	FALSE	TRDSLPVSLSR____	0.000376913	-0.892554	-1.856	1	19	TRUE	FALSE	15.4945	15.2976	15.325	15.512	15.4178	14.4828	14.4997	14.5488	14.4599	14.5929	2.67e-06	FALSE	TRUE	FALSE	FALSE	FALSE	FALSE	FALSE	FALSE	FALSE	FALSE	FALSE	FALSE	FALSE	FALSE	NA	NA	NA	NA	NA	NA	FALSE	FALSE	FALSE
42924	Q5XG87	PAPD7	TENT4A PAPD7 POLS TRF4	Non-canonical poly(A) RNA polymerase PAPD7	_DSLPVSLpSR_	DSLPVS(0.013)LS(0.987)R;DSLPVS(0.001)LS(0.999)R;DSLPVS(0.004)LS(0.996)R	S771-p	S(0.996)	TRUE	TRUE	TRUE	FALSE	FALSE	DSLPVSLSR______	0.000376913	-0.892554	-1.856	1	19	TRUE	FALSE	15.4945	15.2976	15.325	15.512	15.4178	14.4828	14.4997	14.5488	14.4599	14.5929	2.67e-06	FALSE	TRUE	FALSE	FALSE	FALSE	FALSE	FALSE	FALSE	FALSE	FALSE	FALSE	FALSE	FALSE	FALSE	NA	NA	NA	NA	NA	NA	FALSE	FALSE	FALSE
229138	O75533	SF3B1	SF3B1 SAP155	Splicing factor 3B subunit 1	_WDQTADQpTPGApTPK_	WDQTADQT(1)PGAT(1)PK	T207-p	T(1)	TRUE	TRUE	TRUE	FALSE	FALSE	WDQTADQTPGATPKK	0.0125799	-0.892526	-1.856	2	16	FALSE	FALSE	16.5837	16.5496	16.4311	17.2145	16.3211	15.633	15.7396	15.9274	15.5533	15.7841	0.000283987	FALSE	TRUE	FALSE	FALSE	FALSE	FALSE	FALSE	FALSE	FALSE	FALSE	FALSE	FALSE	FALSE	FALSE	FALSE	TRUE	FALSE	FALSE	NA	NA	FALSE	FALSE	FALSE
229138	O75533	SF3B1	SF3B1 SAP155	Splicing factor 3B subunit 1	_WDQTADQpTPGApTPK_	WDQTADQT(1)PGAT(1)PK	T211-p	T(1)	TRUE	TRUE	TRUE	FALSE	FALSE	ADQTPGATPKKLSSW	0.0125799	-0.892526	-1.856	2	16	FALSE	FALSE	16.5837	16.5496	16.4311	17.2145	16.3211	15.633	15.7396	15.9274	15.5533	15.7841	0.000283987	FALSE	TRUE	FALSE	FALSE	FALSE	FALSE	FALSE	FALSE	FALSE	FALSE	FALSE	FALSE	FALSE	FALSE	FALSE	TRUE	FALSE	FALSE	NA	NA	FALSE	FALSE	FALSE
3877	Q92538	GBF1	GBF1 KIAA0248	Golgi-specific brefeldin A-resistance guanine nucleotide exchange factor 1	_AASSSSPGpSPVASSPSR_	AASSS(0.001)S(0.005)PGS(0.398)PVAS(0.279)S(0.279)PS(0.037)R	S1780-p	S(0.001)	FALSE	FALSE	FALSE	FALSE	FALSE	SPRAASSSSPGSPVA	0.34868	-0.892447	-1.856	1	13	FALSE	FALSE	NA	NA	11.2148	12.1931	NA	11.2594	10.3878	10.2878	11.3941	10.7283	0.0516739	FALSE	TRUE	FALSE	FALSE	FALSE	FALSE	FALSE	FALSE	FALSE	FALSE	FALSE	FALSE	FALSE	FALSE	FALSE	TRUE	TRUE	FALSE	NA	NA	FALSE	FALSE	FALSE
3877	Q92538	GBF1	GBF1 KIAA0248	Golgi-specific brefeldin A-resistance guanine nucleotide exchange factor 1	_AASSSSPGpSPVASSPSR_	AASSS(0.001)S(0.005)PGS(0.398)PVAS(0.279)S(0.279)PS(0.037)R	S1781-p	S(0.005)	FALSE	FALSE	FALSE	FALSE	FALSE	PRAASSSSPGSPVAS	0.34868	-0.892447	-1.856	1	13	FALSE	FALSE	NA	NA	11.2148	12.1931	NA	11.2594	10.3878	10.2878	11.3941	10.7283	0.0516739	FALSE	TRUE	FALSE	FALSE	FALSE	FALSE	FALSE	FALSE	FALSE	FALSE	FALSE	FALSE	FALSE	FALSE	FALSE	TRUE	TRUE	FALSE	NA	NA	FALSE	FALSE	FALSE
3877	Q92538	GBF1	GBF1 KIAA0248	Golgi-specific brefeldin A-resistance guanine nucleotide exchange factor 1	_AASSSSPGpSPVASSPSR_	AASSS(0.001)S(0.005)PGS(0.398)PVAS(0.279)S(0.279)PS(0.037)R	S1784-p	S(0.398)	TRUE	FALSE	FALSE	FALSE	FALSE	ASSSSPGSPVASSPS	0.34868	-0.892447	-1.856	1	13	FALSE	FALSE	NA	NA	11.2148	12.1931	NA	11.2594	10.3878	10.2878	11.3941	10.7283	0.0516739	FALSE	TRUE	FALSE	FALSE	FALSE	FALSE	FALSE	FALSE	FALSE	FALSE	FALSE	FALSE	FALSE	FALSE	FALSE	TRUE	TRUE	FALSE	NA	NA	FALSE	FALSE	FALSE
3877	Q92538	GBF1	GBF1 KIAA0248	Golgi-specific brefeldin A-resistance guanine nucleotide exchange factor 1	_AASSSSPGpSPVASSPSR_	AASSS(0.001)S(0.005)PGS(0.398)PVAS(0.279)S(0.279)PS(0.037)R	S1788-p	S(0.279)	FALSE	FALSE	FALSE	FALSE	FALSE	SPGSPVASSPSRLSP	0.34868	-0.892447	-1.856	1	13	FALSE	FALSE	NA	NA	11.2148	12.1931	NA	11.2594	10.3878	10.2878	11.3941	10.7283	0.0516739	FALSE	TRUE	FALSE	FALSE	FALSE	FALSE	FALSE	FALSE	FALSE	FALSE	FALSE	FALSE	FALSE	FALSE	FALSE	TRUE	TRUE	FALSE	NA	NA	FALSE	FALSE	FALSE
3877	Q92538	GBF1	GBF1 KIAA0248	Golgi-specific brefeldin A-resistance guanine nucleotide exchange factor 1	_AASSSSPGpSPVASSPSR_	AASSS(0.001)S(0.005)PGS(0.398)PVAS(0.279)S(0.279)PS(0.037)R	S1789-p	S(0.279)	FALSE	FALSE	FALSE	FALSE	FALSE	PGSPVASSPSRLSPT	0.34868	-0.892447	-1.856	1	13	FALSE	FALSE	NA	NA	11.2148	12.1931	NA	11.2594	10.3878	10.2878	11.3941	10.7283	0.0516739	FALSE	TRUE	FALSE	FALSE	FALSE	FALSE	FALSE	FALSE	FALSE	FALSE	FALSE	FALSE	FALSE	FALSE	FALSE	TRUE	TRUE	FALSE	NA	NA	FALSE	FALSE	FALSE
3877	Q92538	GBF1	GBF1 KIAA0248	Golgi-specific brefeldin A-resistance guanine nucleotide exchange factor 1	_AASSSSPGpSPVASSPSR_	AASSS(0.001)S(0.005)PGS(0.398)PVAS(0.279)S(0.279)PS(0.037)R	S1791-p	S(0.037)	FALSE	FALSE	FALSE	FALSE	FALSE	SPVASSPSRLSPTPD	0.34868	-0.892447	-1.856	1	13	FALSE	FALSE	NA	NA	11.2148	12.1931	NA	11.2594	10.3878	10.2878	11.3941	10.7283	0.0516739	FALSE	TRUE	FALSE	FALSE	FALSE	FALSE	FALSE	FALSE	FALSE	FALSE	FALSE	FALSE	FALSE	FALSE	FALSE	TRUE	TRUE	FALSE	NA	NA	FALSE	FALSE	FALSE
27055	O94804	STK10	STK10 LOK	Serine/threonine-protein kinase 10	_ASQpSRPN(de)SSALETLGGEK_	AS(0.124)QS(0.821)RPNS(0.025)S(0.03)ALETLGGEK	S448-p	S(0.124)	FALSE	FALSE	FALSE	FALSE	FALSE	ANRSQKASQSRPNSS	0.0168131	-0.891376	-1.855	1	18	FALSE	FALSE	13.6436	14.3079	13.7857	13.997	13.8232	13.0245	13.114	13.1424	12.4956	13.3239	0.000430699	FALSE	TRUE	TRUE	FALSE	FALSE	FALSE	FALSE	FALSE	FALSE	FALSE	FALSE	FALSE	FALSE	FALSE	FALSE	TRUE	FALSE	FALSE	NA	NA	FALSE	FALSE	FALSE
27055	O94804	STK10	STK10 LOK	Serine/threonine-protein kinase 10	_ASQpSRPN(de)SSALETLGGEK_	AS(0.124)QS(0.821)RPNS(0.025)S(0.03)ALETLGGEK	S450-p	S(0.821)	TRUE	TRUE	FALSE	FALSE	TRUE	RSQKASQSRPNSSAL	0.0168131	-0.891376	-1.855	1	18	FALSE	FALSE	13.6436	14.3079	13.7857	13.997	13.8232	13.0245	13.114	13.1424	12.4956	13.3239	0.000430699	FALSE	TRUE	TRUE	FALSE	FALSE	FALSE	FALSE	FALSE	FALSE	FALSE	FALSE	FALSE	FALSE	FALSE	FALSE	TRUE	FALSE	FALSE	NA	NA	FALSE	FALSE	FALSE
27055	O94804	STK10	STK10 LOK	Serine/threonine-protein kinase 10	_ASQpSRPN(de)SSALETLGGEK_	AS(0.124)QS(0.821)RPNS(0.025)S(0.03)ALETLGGEK	S454-p	S(0.025)	FALSE	FALSE	FALSE	FALSE	FALSE	ASQSRPNSSALETLG	0.0168131	-0.891376	-1.855	1	18	FALSE	FALSE	13.6436	14.3079	13.7857	13.997	13.8232	13.0245	13.114	13.1424	12.4956	13.3239	0.000430699	FALSE	TRUE	TRUE	FALSE	FALSE	FALSE	FALSE	FALSE	FALSE	FALSE	FALSE	FALSE	FALSE	FALSE	FALSE	TRUE	FALSE	FALSE	NA	NA	FALSE	FALSE	FALSE
27055	O94804	STK10	STK10 LOK	Serine/threonine-protein kinase 10	_ASQpSRPN(de)SSALETLGGEK_	AS(0.124)QS(0.821)RPNS(0.025)S(0.03)ALETLGGEK	S455-p	S(0.03)	FALSE	FALSE	FALSE	FALSE	FALSE	SQSRPNSSALETLGG	0.0168131	-0.891376	-1.855	1	18	FALSE	FALSE	13.6436	14.3079	13.7857	13.997	13.8232	13.0245	13.114	13.1424	12.4956	13.3239	0.000430699	FALSE	TRUE	TRUE	FALSE	FALSE	FALSE	FALSE	FALSE	FALSE	FALSE	FALSE	FALSE	FALSE	FALSE	FALSE	TRUE	FALSE	FALSE	NA	NA	FALSE	FALSE	FALSE
21833	Q9UNF1	MAGED2	MAGED2 BCG1	Melanoma-associated antigen D2	_AQETEAAPSQAPADEPEPESAAAQpSQENQDTRPK_	AQETEAAPSQAPADEPEPES(0.155)AAAQS(0.666)QENQDT(0.179)RPK	S157-p	S(0.155)	FALSE	FALSE	FALSE	TRUE	FALSE	ADEPEPESAAAQSQE	0.588605	-0.891216	-1.855	1	17	FALSE	FALSE	10.2664	11.4533	9.5714	12.4367	10.5452	9.15781	10.4852	NA	10.2472	NA	0.178285	FALSE	TRUE	FALSE	FALSE	FALSE	FALSE	FALSE	FALSE	FALSE	FALSE	FALSE	FALSE	FALSE	FALSE	FALSE	TRUE	TRUE	FALSE	NA	NA	FALSE	FALSE	FALSE
21833	Q9UNF1	MAGED2	MAGED2 BCG1	Melanoma-associated antigen D2	_AQETEAAPSQAPADEPEPESAAAQpSQENQDTRPK_	AQETEAAPSQAPADEPEPES(0.155)AAAQS(0.666)QENQDT(0.179)RPK	S162-p	S(0.666)	TRUE	FALSE	FALSE	TRUE	FALSE	PESAAAQSQENQDTR	0.588605	-0.891216	-1.855	1	17	FALSE	FALSE	10.2664	11.4533	9.5714	12.4367	10.5452	9.15781	10.4852	NA	10.2472	NA	0.178285	FALSE	TRUE	FALSE	FALSE	FALSE	FALSE	FALSE	FALSE	FALSE	FALSE	FALSE	FALSE	FALSE	FALSE	FALSE	TRUE	TRUE	FALSE	NA	NA	FALSE	FALSE	FALSE
21833	Q9UNF1	MAGED2	MAGED2 BCG1	Melanoma-associated antigen D2	_AQETEAAPSQAPADEPEPESAAAQpSQENQDTRPK_	AQETEAAPSQAPADEPEPES(0.155)AAAQS(0.666)QENQDT(0.179)RPK	T168-p	T(0.179)	FALSE	FALSE	FALSE	TRUE	FALSE	QSQENQDTRPKVKAK	0.588605	-0.891216	-1.855	1	17	FALSE	FALSE	10.2664	11.4533	9.5714	12.4367	10.5452	9.15781	10.4852	NA	10.2472	NA	0.178285	FALSE	FALSE	FALSE	FALSE	FALSE	FALSE	FALSE	FALSE	FALSE	FALSE	FALSE	FALSE	FALSE	FALSE	FALSE	TRUE	FALSE	FALSE	NA	NA	FALSE	FALSE	FALSE
204677	P98082	DAB2	DAB2 DOC2	Disabled homolog 2	_SSPNPFVGpSPPK_	SSPNPFVGS(1)PPK	S401-p	S(1)	TRUE	TRUE	TRUE	FALSE	FALSE	SPNPFVGSPPKGLSI	0.0209086	-0.890341	-1.854	1	9	FALSE	FALSE	15.4188	15.5201	15.4775	16.402	15.7226	14.8075	14.6252	14.7756	14.9479	14.933	0.000592421	FALSE	TRUE	FALSE	FALSE	FALSE	FALSE	FALSE	FALSE	FALSE	FALSE	FALSE	FALSE	FALSE	FALSE	FALSE	FALSE	FALSE	FALSE	NA	NA	FALSE	FALSE	FALSE
122711	Q14669	TRIP12	TRIP12 KIAA0045 ULF	E3 ubiquitin-protein ligase TRIP12	_LLDTNPEINQpSDSQDSR_	LLDT(0.004)NPEINQS(0.478)DS(0.478)QDS(0.041)R;LLDT(0.002)NPEINQS(0.524)DS(0.429)QDS(0.045)R	T1568-p	T(0.004)	FALSE	FALSE	FALSE	FALSE	FALSE	AMQRLLDTNPEINQS	0.233697	-0.887368	-1.85	1	19	TRUE	FALSE	12.0346	11.8114	11.7748	12.5451	11.0516	10.4314	11.995	11.2578	10.4856	10.6109	0.0250743	FALSE	FALSE	FALSE	TRUE	FALSE	FALSE	FALSE	FALSE	FALSE	FALSE	FALSE	FALSE	FALSE	FALSE	FALSE	TRUE	FALSE	FALSE	NA	NA	FALSE	FALSE	FALSE
122711	Q14669	TRIP12	TRIP12 KIAA0045 ULF	E3 ubiquitin-protein ligase TRIP12	_LLDTNPEINQpSDSQDSR_	LLDT(0.004)NPEINQS(0.478)DS(0.478)QDS(0.041)R;LLDT(0.002)NPEINQS(0.524)DS(0.429)QDS(0.045)R	S1575-p	S(0.478)	TRUE	FALSE	FALSE	FALSE	FALSE	TNPEINQSDSQDSRV	0.233697	-0.887368	-1.85	1	19	TRUE	FALSE	12.0346	11.8114	11.7748	12.5451	11.0516	10.4314	11.995	11.2578	10.4856	10.6109	0.0250743	FALSE	TRUE	FALSE	TRUE	FALSE	FALSE	FALSE	FALSE	FALSE	FALSE	FALSE	FALSE	FALSE	FALSE	FALSE	TRUE	FALSE	FALSE	NA	NA	FALSE	FALSE	FALSE
122711	Q14669	TRIP12	TRIP12 KIAA0045 ULF	E3 ubiquitin-protein ligase TRIP12	_LLDTNPEINQpSDSQDSR_	LLDT(0.004)NPEINQS(0.478)DS(0.478)QDS(0.041)R;LLDT(0.002)NPEINQS(0.524)DS(0.429)QDS(0.045)R	S1577-p	S(0.478)	FALSE	FALSE	FALSE	FALSE	FALSE	PEINQSDSQDSRVAP	0.233697	-0.887368	-1.85	1	19	TRUE	FALSE	12.0346	11.8114	11.7748	12.5451	11.0516	10.4314	11.995	11.2578	10.4856	10.6109	0.0250743	FALSE	TRUE	FALSE	TRUE	FALSE	FALSE	FALSE	FALSE	FALSE	FALSE	FALSE	FALSE	FALSE	FALSE	FALSE	TRUE	FALSE	FALSE	NA	NA	FALSE	FALSE	FALSE
122711	Q14669	TRIP12	TRIP12 KIAA0045 ULF	E3 ubiquitin-protein ligase TRIP12	_LLDTNPEINQpSDSQDSR_	LLDT(0.004)NPEINQS(0.478)DS(0.478)QDS(0.041)R;LLDT(0.002)NPEINQS(0.524)DS(0.429)QDS(0.045)R	S1580-p	S(0.041)	FALSE	FALSE	FALSE	FALSE	FALSE	NQSDSQDSRVAPRLD	0.233697	-0.887368	-1.85	1	19	TRUE	FALSE	12.0346	11.8114	11.7748	12.5451	11.0516	10.4314	11.995	11.2578	10.4856	10.6109	0.0250743	FALSE	FALSE	FALSE	TRUE	FALSE	FALSE	FALSE	FALSE	FALSE	FALSE	FALSE	FALSE	FALSE	FALSE	FALSE	TRUE	FALSE	FALSE	NA	NA	FALSE	FALSE	FALSE
122711	Q14669	TRIP12	TRIP12 KIAA0045 ULF	E3 ubiquitin-protein ligase TRIP12	_LLDTNPEINQpSDSQDSR_	LLDT(0.004)NPEINQS(0.478)DS(0.478)QDS(0.041)R;LLDT(0.002)NPEINQS(0.524)DS(0.429)QDS(0.045)R	T1568-p	T(0.002)	FALSE	FALSE	FALSE	FALSE	FALSE	AMQRLLDTNPEINQS	0.233697	-0.887368	-1.85	1	19	TRUE	FALSE	12.0346	11.8114	11.7748	12.5451	11.0516	10.4314	11.995	11.2578	10.4856	10.6109	0.0250743	FALSE	FALSE	FALSE	TRUE	FALSE	FALSE	FALSE	FALSE	FALSE	FALSE	FALSE	FALSE	FALSE	FALSE	FALSE	TRUE	FALSE	FALSE	NA	NA	FALSE	FALSE	FALSE
122711	Q14669	TRIP12	TRIP12 KIAA0045 ULF	E3 ubiquitin-protein ligase TRIP12	_LLDTNPEINQpSDSQDSR_	LLDT(0.004)NPEINQS(0.478)DS(0.478)QDS(0.041)R;LLDT(0.002)NPEINQS(0.524)DS(0.429)QDS(0.045)R	S1575-p	S(0.524)	TRUE	FALSE	FALSE	FALSE	FALSE	TNPEINQSDSQDSRV	0.233697	-0.887368	-1.85	1	19	TRUE	FALSE	12.0346	11.8114	11.7748	12.5451	11.0516	10.4314	11.995	11.2578	10.4856	10.6109	0.0250743	FALSE	TRUE	FALSE	TRUE	FALSE	FALSE	FALSE	FALSE	FALSE	FALSE	FALSE	FALSE	FALSE	FALSE	FALSE	TRUE	FALSE	FALSE	NA	NA	FALSE	FALSE	FALSE
122711	Q14669	TRIP12	TRIP12 KIAA0045 ULF	E3 ubiquitin-protein ligase TRIP12	_LLDTNPEINQpSDSQDSR_	LLDT(0.004)NPEINQS(0.478)DS(0.478)QDS(0.041)R;LLDT(0.002)NPEINQS(0.524)DS(0.429)QDS(0.045)R	S1577-p	S(0.429)	FALSE	FALSE	FALSE	FALSE	FALSE	PEINQSDSQDSRVAP	0.233697	-0.887368	-1.85	1	19	TRUE	FALSE	12.0346	11.8114	11.7748	12.5451	11.0516	10.4314	11.995	11.2578	10.4856	10.6109	0.0250743	FALSE	TRUE	FALSE	TRUE	FALSE	FALSE	FALSE	FALSE	FALSE	FALSE	FALSE	FALSE	FALSE	FALSE	FALSE	TRUE	FALSE	FALSE	NA	NA	FALSE	FALSE	FALSE
122711	Q14669	TRIP12	TRIP12 KIAA0045 ULF	E3 ubiquitin-protein ligase TRIP12	_LLDTNPEINQpSDSQDSR_	LLDT(0.004)NPEINQS(0.478)DS(0.478)QDS(0.041)R;LLDT(0.002)NPEINQS(0.524)DS(0.429)QDS(0.045)R	S1580-p	S(0.045)	FALSE	FALSE	FALSE	FALSE	FALSE	NQSDSQDSRVAPRLD	0.233697	-0.887368	-1.85	1	19	TRUE	FALSE	12.0346	11.8114	11.7748	12.5451	11.0516	10.4314	11.995	11.2578	10.4856	10.6109	0.0250743	FALSE	FALSE	FALSE	TRUE	FALSE	FALSE	FALSE	FALSE	FALSE	FALSE	FALSE	FALSE	FALSE	FALSE	FALSE	TRUE	FALSE	FALSE	NA	NA	FALSE	FALSE	FALSE
156134	P50552	VASP	VASP	Vasodilator-stimulated phosphoprotein	_NSTpTLPR_	NST(0.007)T(0.993)LPR	T315-p	T(0.007)	FALSE	FALSE	FALSE	FALSE	FALSE	RPWEKNSTTLPRMKS	0.0555734	-0.886416	-1.849	1	10	FALSE	FALSE	17.9675	18.0135	17.5773	17.0085	17.5369	16.6183	16.2746	16.8644	16.6575	17.2568	0.00253573	FALSE	FALSE	FALSE	FALSE	FALSE	FALSE	FALSE	FALSE	FALSE	FALSE	FALSE	FALSE	FALSE	FALSE	FALSE	TRUE	FALSE	FALSE	NA	NA	FALSE	FALSE	FALSE
156134	P50552	VASP	VASP	Vasodilator-stimulated phosphoprotein	_NSTpTLPR_	NST(0.007)T(0.993)LPR	T316-p	T(0.993)	TRUE	TRUE	FALSE	FALSE	FALSE	PWEKNSTTLPRMKSS	0.0555734	-0.886416	-1.849	1	10	FALSE	FALSE	17.9675	18.0135	17.5773	17.0085	17.5369	16.6183	16.2746	16.8644	16.6575	17.2568	0.00253573	FALSE	TRUE	FALSE	FALSE	FALSE	FALSE	FALSE	FALSE	FALSE	FALSE	FALSE	FALSE	FALSE	FALSE	FALSE	TRUE	FALSE	FALSE	NA	NA	FALSE	FALSE	FALSE
35564	Q6ZRS2	SRCAP	SRCAP KIAA0309	Helicase SRCAP	_DEEQSEADAGpSGPPTPGPTTLGPK_	DEEQS(0.033)EADAGS(0.819)GPPT(0.146)PGPT(0.001)TLGPK;DEEQS(0.001)EADAGS(0.847)GPPT(0.145)PGPT(0.006)T(0.001)LGPK;DEEQS(0.003)EADAGS(0.808)GPPT(0.184)PGPT(0.004)T(0.001)LGPK	S562-p	S(0.033)	FALSE	FALSE	FALSE	FALSE	FALSE	LARDEEQSEADAGSG	0.132433	-0.886405	-1.849	1	12	FALSE	FALSE	13.6916	13.393	13.5593	14.5273	12.9332	12.8742	12.8311	12.5615	13.2174	12.1882	0.00961181	FALSE	TRUE	FALSE	FALSE	FALSE	FALSE	FALSE	FALSE	FALSE	FALSE	FALSE	FALSE	FALSE	FALSE	FALSE	TRUE	FALSE	FALSE	NA	NA	FALSE	FALSE	FALSE
35564	Q6ZRS2	SRCAP	SRCAP KIAA0309	Helicase SRCAP	_DEEQSEADAGpSGPPTPGPTTLGPK_	DEEQS(0.033)EADAGS(0.819)GPPT(0.146)PGPT(0.001)TLGPK;DEEQS(0.001)EADAGS(0.847)GPPT(0.145)PGPT(0.006)T(0.001)LGPK;DEEQS(0.003)EADAGS(0.808)GPPT(0.184)PGPT(0.004)T(0.001)LGPK	S568-p	S(0.819)	TRUE	TRUE	FALSE	FALSE	FALSE	QSEADAGSGPPTPGP	0.132433	-0.886405	-1.849	1	12	FALSE	FALSE	13.6916	13.393	13.5593	14.5273	12.9332	12.8742	12.8311	12.5615	13.2174	12.1882	0.00961181	FALSE	TRUE	FALSE	FALSE	FALSE	FALSE	FALSE	FALSE	FALSE	FALSE	FALSE	FALSE	FALSE	FALSE	FALSE	TRUE	FALSE	FALSE	NA	NA	FALSE	FALSE	FALSE
35564	Q6ZRS2	SRCAP	SRCAP KIAA0309	Helicase SRCAP	_DEEQSEADAGpSGPPTPGPTTLGPK_	DEEQS(0.033)EADAGS(0.819)GPPT(0.146)PGPT(0.001)TLGPK;DEEQS(0.001)EADAGS(0.847)GPPT(0.145)PGPT(0.006)T(0.001)LGPK;DEEQS(0.003)EADAGS(0.808)GPPT(0.184)PGPT(0.004)T(0.001)LGPK	T572-p	T(0.146)	FALSE	FALSE	FALSE	FALSE	FALSE	DAGSGPPTPGPTTLG	0.132433	-0.886405	-1.849	1	12	FALSE	FALSE	13.6916	13.393	13.5593	14.5273	12.9332	12.8742	12.8311	12.5615	13.2174	12.1882	0.00961181	FALSE	TRUE	FALSE	FALSE	FALSE	FALSE	FALSE	FALSE	FALSE	FALSE	FALSE	FALSE	FALSE	FALSE	FALSE	TRUE	TRUE	FALSE	NA	NA	FALSE	FALSE	FALSE
35564	Q6ZRS2	SRCAP	SRCAP KIAA0309	Helicase SRCAP	_DEEQSEADAGpSGPPTPGPTTLGPK_	DEEQS(0.033)EADAGS(0.819)GPPT(0.146)PGPT(0.001)TLGPK;DEEQS(0.001)EADAGS(0.847)GPPT(0.145)PGPT(0.006)T(0.001)LGPK;DEEQS(0.003)EADAGS(0.808)GPPT(0.184)PGPT(0.004)T(0.001)LGPK	T576-p	T(0.001)	FALSE	FALSE	FALSE	FALSE	FALSE	GPPTPGPTTLGPKKE	0.132433	-0.886405	-1.849	1	12	FALSE	FALSE	13.6916	13.393	13.5593	14.5273	12.9332	12.8742	12.8311	12.5615	13.2174	12.1882	0.00961181	FALSE	TRUE	FALSE	FALSE	FALSE	FALSE	FALSE	FALSE	FALSE	FALSE	FALSE	FALSE	FALSE	FALSE	FALSE	TRUE	TRUE	FALSE	NA	NA	FALSE	FALSE	FALSE
35564	Q6ZRS2	SRCAP	SRCAP KIAA0309	Helicase SRCAP	_DEEQSEADAGpSGPPTPGPTTLGPK_	DEEQS(0.033)EADAGS(0.819)GPPT(0.146)PGPT(0.001)TLGPK;DEEQS(0.001)EADAGS(0.847)GPPT(0.145)PGPT(0.006)T(0.001)LGPK;DEEQS(0.003)EADAGS(0.808)GPPT(0.184)PGPT(0.004)T(0.001)LGPK	S562-p	S(0.001)	FALSE	FALSE	FALSE	FALSE	FALSE	LARDEEQSEADAGSG	0.132433	-0.886405	-1.849	1	12	FALSE	FALSE	13.6916	13.393	13.5593	14.5273	12.9332	12.8742	12.8311	12.5615	13.2174	12.1882	0.00961181	FALSE	TRUE	FALSE	FALSE	FALSE	FALSE	FALSE	FALSE	FALSE	FALSE	FALSE	FALSE	FALSE	FALSE	FALSE	TRUE	FALSE	FALSE	NA	NA	FALSE	FALSE	FALSE
35564	Q6ZRS2	SRCAP	SRCAP KIAA0309	Helicase SRCAP	_DEEQSEADAGpSGPPTPGPTTLGPK_	DEEQS(0.033)EADAGS(0.819)GPPT(0.146)PGPT(0.001)TLGPK;DEEQS(0.001)EADAGS(0.847)GPPT(0.145)PGPT(0.006)T(0.001)LGPK;DEEQS(0.003)EADAGS(0.808)GPPT(0.184)PGPT(0.004)T(0.001)LGPK	S568-p	S(0.847)	TRUE	TRUE	FALSE	FALSE	FALSE	QSEADAGSGPPTPGP	0.132433	-0.886405	-1.849	1	12	FALSE	FALSE	13.6916	13.393	13.5593	14.5273	12.9332	12.8742	12.8311	12.5615	13.2174	12.1882	0.00961181	FALSE	TRUE	FALSE	FALSE	FALSE	FALSE	FALSE	FALSE	FALSE	FALSE	FALSE	FALSE	FALSE	FALSE	FALSE	TRUE	FALSE	FALSE	NA	NA	FALSE	FALSE	FALSE
35564	Q6ZRS2	SRCAP	SRCAP KIAA0309	Helicase SRCAP	_DEEQSEADAGpSGPPTPGPTTLGPK_	DEEQS(0.033)EADAGS(0.819)GPPT(0.146)PGPT(0.001)TLGPK;DEEQS(0.001)EADAGS(0.847)GPPT(0.145)PGPT(0.006)T(0.001)LGPK;DEEQS(0.003)EADAGS(0.808)GPPT(0.184)PGPT(0.004)T(0.001)LGPK	T572-p	T(0.145)	FALSE	FALSE	FALSE	FALSE	FALSE	DAGSGPPTPGPTTLG	0.132433	-0.886405	-1.849	1	12	FALSE	FALSE	13.6916	13.393	13.5593	14.5273	12.9332	12.8742	12.8311	12.5615	13.2174	12.1882	0.00961181	FALSE	TRUE	FALSE	FALSE	FALSE	FALSE	FALSE	FALSE	FALSE	FALSE	FALSE	FALSE	FALSE	FALSE	FALSE	TRUE	TRUE	FALSE	NA	NA	FALSE	FALSE	FALSE
35564	Q6ZRS2	SRCAP	SRCAP KIAA0309	Helicase SRCAP	_DEEQSEADAGpSGPPTPGPTTLGPK_	DEEQS(0.033)EADAGS(0.819)GPPT(0.146)PGPT(0.001)TLGPK;DEEQS(0.001)EADAGS(0.847)GPPT(0.145)PGPT(0.006)T(0.001)LGPK;DEEQS(0.003)EADAGS(0.808)GPPT(0.184)PGPT(0.004)T(0.001)LGPK	T576-p	T(0.006)	FALSE	FALSE	FALSE	FALSE	FALSE	GPPTPGPTTLGPKKE	0.132433	-0.886405	-1.849	1	12	FALSE	FALSE	13.6916	13.393	13.5593	14.5273	12.9332	12.8742	12.8311	12.5615	13.2174	12.1882	0.00961181	FALSE	TRUE	FALSE	FALSE	FALSE	FALSE	FALSE	FALSE	FALSE	FALSE	FALSE	FALSE	FALSE	FALSE	FALSE	TRUE	TRUE	FALSE	NA	NA	FALSE	FALSE	FALSE
35564	Q6ZRS2	SRCAP	SRCAP KIAA0309	Helicase SRCAP	_DEEQSEADAGpSGPPTPGPTTLGPK_	DEEQS(0.033)EADAGS(0.819)GPPT(0.146)PGPT(0.001)TLGPK;DEEQS(0.001)EADAGS(0.847)GPPT(0.145)PGPT(0.006)T(0.001)LGPK;DEEQS(0.003)EADAGS(0.808)GPPT(0.184)PGPT(0.004)T(0.001)LGPK	T577-p	T(0.001)	FALSE	FALSE	FALSE	FALSE	FALSE	PPTPGPTTLGPKKEI	0.132433	-0.886405	-1.849	1	12	FALSE	FALSE	13.6916	13.393	13.5593	14.5273	12.9332	12.8742	12.8311	12.5615	13.2174	12.1882	0.00961181	FALSE	TRUE	FALSE	FALSE	FALSE	FALSE	FALSE	FALSE	FALSE	FALSE	FALSE	FALSE	FALSE	FALSE	FALSE	TRUE	TRUE	FALSE	NA	NA	FALSE	FALSE	FALSE
35564	Q6ZRS2	SRCAP	SRCAP KIAA0309	Helicase SRCAP	_DEEQSEADAGpSGPPTPGPTTLGPK_	DEEQS(0.033)EADAGS(0.819)GPPT(0.146)PGPT(0.001)TLGPK;DEEQS(0.001)EADAGS(0.847)GPPT(0.145)PGPT(0.006)T(0.001)LGPK;DEEQS(0.003)EADAGS(0.808)GPPT(0.184)PGPT(0.004)T(0.001)LGPK	S562-p	S(0.003)	FALSE	FALSE	FALSE	FALSE	FALSE	LARDEEQSEADAGSG	0.132433	-0.886405	-1.849	1	12	FALSE	FALSE	13.6916	13.393	13.5593	14.5273	12.9332	12.8742	12.8311	12.5615	13.2174	12.1882	0.00961181	FALSE	TRUE	FALSE	FALSE	FALSE	FALSE	FALSE	FALSE	FALSE	FALSE	FALSE	FALSE	FALSE	FALSE	FALSE	TRUE	FALSE	FALSE	NA	NA	FALSE	FALSE	FALSE
35564	Q6ZRS2	SRCAP	SRCAP KIAA0309	Helicase SRCAP	_DEEQSEADAGpSGPPTPGPTTLGPK_	DEEQS(0.033)EADAGS(0.819)GPPT(0.146)PGPT(0.001)TLGPK;DEEQS(0.001)EADAGS(0.847)GPPT(0.145)PGPT(0.006)T(0.001)LGPK;DEEQS(0.003)EADAGS(0.808)GPPT(0.184)PGPT(0.004)T(0.001)LGPK	S568-p	S(0.808)	TRUE	TRUE	FALSE	FALSE	FALSE	QSEADAGSGPPTPGP	0.132433	-0.886405	-1.849	1	12	FALSE	FALSE	13.6916	13.393	13.5593	14.5273	12.9332	12.8742	12.8311	12.5615	13.2174	12.1882	0.00961181	FALSE	TRUE	FALSE	FALSE	FALSE	FALSE	FALSE	FALSE	FALSE	FALSE	FALSE	FALSE	FALSE	FALSE	FALSE	TRUE	FALSE	FALSE	NA	NA	FALSE	FALSE	FALSE
35564	Q6ZRS2	SRCAP	SRCAP KIAA0309	Helicase SRCAP	_DEEQSEADAGpSGPPTPGPTTLGPK_	DEEQS(0.033)EADAGS(0.819)GPPT(0.146)PGPT(0.001)TLGPK;DEEQS(0.001)EADAGS(0.847)GPPT(0.145)PGPT(0.006)T(0.001)LGPK;DEEQS(0.003)EADAGS(0.808)GPPT(0.184)PGPT(0.004)T(0.001)LGPK	T572-p	T(0.184)	FALSE	FALSE	FALSE	FALSE	FALSE	DAGSGPPTPGPTTLG	0.132433	-0.886405	-1.849	1	12	FALSE	FALSE	13.6916	13.393	13.5593	14.5273	12.9332	12.8742	12.8311	12.5615	13.2174	12.1882	0.00961181	FALSE	TRUE	FALSE	FALSE	FALSE	FALSE	FALSE	FALSE	FALSE	FALSE	FALSE	FALSE	FALSE	FALSE	FALSE	TRUE	TRUE	FALSE	NA	NA	FALSE	FALSE	FALSE
35564	Q6ZRS2	SRCAP	SRCAP KIAA0309	Helicase SRCAP	_DEEQSEADAGpSGPPTPGPTTLGPK_	DEEQS(0.033)EADAGS(0.819)GPPT(0.146)PGPT(0.001)TLGPK;DEEQS(0.001)EADAGS(0.847)GPPT(0.145)PGPT(0.006)T(0.001)LGPK;DEEQS(0.003)EADAGS(0.808)GPPT(0.184)PGPT(0.004)T(0.001)LGPK	T576-p	T(0.004)	FALSE	FALSE	FALSE	FALSE	FALSE	GPPTPGPTTLGPKKE	0.132433	-0.886405	-1.849	1	12	FALSE	FALSE	13.6916	13.393	13.5593	14.5273	12.9332	12.8742	12.8311	12.5615	13.2174	12.1882	0.00961181	FALSE	TRUE	FALSE	FALSE	FALSE	FALSE	FALSE	FALSE	FALSE	FALSE	FALSE	FALSE	FALSE	FALSE	FALSE	TRUE	TRUE	FALSE	NA	NA	FALSE	FALSE	FALSE
35564	Q6ZRS2	SRCAP	SRCAP KIAA0309	Helicase SRCAP	_DEEQSEADAGpSGPPTPGPTTLGPK_	DEEQS(0.033)EADAGS(0.819)GPPT(0.146)PGPT(0.001)TLGPK;DEEQS(0.001)EADAGS(0.847)GPPT(0.145)PGPT(0.006)T(0.001)LGPK;DEEQS(0.003)EADAGS(0.808)GPPT(0.184)PGPT(0.004)T(0.001)LGPK	T577-p	T(0.001)	FALSE	FALSE	FALSE	FALSE	FALSE	PPTPGPTTLGPKKEI	0.132433	-0.886405	-1.849	1	12	FALSE	FALSE	13.6916	13.393	13.5593	14.5273	12.9332	12.8742	12.8311	12.5615	13.2174	12.1882	0.00961181	FALSE	TRUE	FALSE	FALSE	FALSE	FALSE	FALSE	FALSE	FALSE	FALSE	FALSE	FALSE	FALSE	FALSE	FALSE	TRUE	TRUE	FALSE	NA	NA	FALSE	FALSE	FALSE
187187	P85037	FOXK1	FOXK1 MNF	Forkhead box protein K1	_pSAPASPTHPGLM(ox)SPR_	S(0.971)APAS(0.028)PT(0.001)HPGLMSPR;S(0.976)APAS(0.024)PTHPGLMSPR;S(0.998)APAS(0.002)PTHPGLMSPR	S416-p	S(0.971)	TRUE	TRUE	FALSE	FALSE	FALSE	FGPLSSRSAPASPTH	0.00162722	-0.885617	-1.848	1	14	FALSE	FALSE	15.6045	15.5216	15.3651	15.3689	15.6949	14.8122	14.7782	14.5202	14.502	14.5142	1.75e-05	FALSE	TRUE	FALSE	FALSE	FALSE	FALSE	FALSE	FALSE	FALSE	FALSE	FALSE	FALSE	FALSE	FALSE	FALSE	TRUE	FALSE	FALSE	NA	NA	FALSE	FALSE	FALSE
187187	P85037	FOXK1	FOXK1 MNF	Forkhead box protein K1	_pSAPASPTHPGLM(ox)SPR_	S(0.971)APAS(0.028)PT(0.001)HPGLMSPR;S(0.976)APAS(0.024)PTHPGLMSPR;S(0.998)APAS(0.002)PTHPGLMSPR	S420-p	S(0.028)	FALSE	FALSE	FALSE	FALSE	FALSE	SSRSAPASPTHPGLM	0.00162722	-0.885617	-1.848	1	14	FALSE	FALSE	15.6045	15.5216	15.3651	15.3689	15.6949	14.8122	14.7782	14.5202	14.502	14.5142	1.75e-05	FALSE	TRUE	FALSE	FALSE	FALSE	FALSE	FALSE	FALSE	FALSE	FALSE	FALSE	FALSE	FALSE	FALSE	FALSE	TRUE	FALSE	FALSE	NA	NA	FALSE	FALSE	FALSE
187187	P85037	FOXK1	FOXK1 MNF	Forkhead box protein K1	_pSAPASPTHPGLM(ox)SPR_	S(0.971)APAS(0.028)PT(0.001)HPGLMSPR;S(0.976)APAS(0.024)PTHPGLMSPR;S(0.998)APAS(0.002)PTHPGLMSPR	T422-p	T(0.001)	FALSE	FALSE	FALSE	FALSE	FALSE	RSAPASPTHPGLMSP	0.00162722	-0.885617	-1.848	1	14	FALSE	FALSE	15.6045	15.5216	15.3651	15.3689	15.6949	14.8122	14.7782	14.5202	14.502	14.5142	1.75e-05	FALSE	TRUE	FALSE	FALSE	FALSE	FALSE	FALSE	FALSE	FALSE	FALSE	FALSE	FALSE	FALSE	FALSE	FALSE	TRUE	FALSE	FALSE	NA	NA	FALSE	FALSE	FALSE
187187	P85037	FOXK1	FOXK1 MNF	Forkhead box protein K1	_pSAPASPTHPGLM(ox)SPR_	S(0.971)APAS(0.028)PT(0.001)HPGLMSPR;S(0.976)APAS(0.024)PTHPGLMSPR;S(0.998)APAS(0.002)PTHPGLMSPR	S416-p	S(0.976)	TRUE	TRUE	FALSE	FALSE	FALSE	FGPLSSRSAPASPTH	0.00162722	-0.885617	-1.848	1	14	FALSE	FALSE	15.6045	15.5216	15.3651	15.3689	15.6949	14.8122	14.7782	14.5202	14.502	14.5142	1.75e-05	FALSE	TRUE	FALSE	FALSE	FALSE	FALSE	FALSE	FALSE	FALSE	FALSE	FALSE	FALSE	FALSE	FALSE	FALSE	TRUE	FALSE	FALSE	NA	NA	FALSE	FALSE	FALSE
187187	P85037	FOXK1	FOXK1 MNF	Forkhead box protein K1	_pSAPASPTHPGLM(ox)SPR_	S(0.971)APAS(0.028)PT(0.001)HPGLMSPR;S(0.976)APAS(0.024)PTHPGLMSPR;S(0.998)APAS(0.002)PTHPGLMSPR	S420-p	S(0.024)	FALSE	FALSE	FALSE	FALSE	FALSE	SSRSAPASPTHPGLM	0.00162722	-0.885617	-1.848	1	14	FALSE	FALSE	15.6045	15.5216	15.3651	15.3689	15.6949	14.8122	14.7782	14.5202	14.502	14.5142	1.75e-05	FALSE	TRUE	FALSE	FALSE	FALSE	FALSE	FALSE	FALSE	FALSE	FALSE	FALSE	FALSE	FALSE	FALSE	FALSE	TRUE	FALSE	FALSE	NA	NA	FALSE	FALSE	FALSE
187187	P85037	FOXK1	FOXK1 MNF	Forkhead box protein K1	_pSAPASPTHPGLM(ox)SPR_	S(0.971)APAS(0.028)PT(0.001)HPGLMSPR;S(0.976)APAS(0.024)PTHPGLMSPR;S(0.998)APAS(0.002)PTHPGLMSPR	S416-p	S(0.998)	TRUE	TRUE	TRUE	FALSE	FALSE	FGPLSSRSAPASPTH	0.00162722	-0.885617	-1.848	1	14	FALSE	FALSE	15.6045	15.5216	15.3651	15.3689	15.6949	14.8122	14.7782	14.5202	14.502	14.5142	1.75e-05	FALSE	TRUE	FALSE	FALSE	FALSE	FALSE	FALSE	FALSE	FALSE	FALSE	FALSE	FALSE	FALSE	FALSE	FALSE	TRUE	FALSE	FALSE	NA	NA	FALSE	FALSE	FALSE
187187	P85037	FOXK1	FOXK1 MNF	Forkhead box protein K1	_pSAPASPTHPGLM(ox)SPR_	S(0.971)APAS(0.028)PT(0.001)HPGLMSPR;S(0.976)APAS(0.024)PTHPGLMSPR;S(0.998)APAS(0.002)PTHPGLMSPR	S420-p	S(0.002)	FALSE	FALSE	FALSE	FALSE	FALSE	SSRSAPASPTHPGLM	0.00162722	-0.885617	-1.848	1	14	FALSE	FALSE	15.6045	15.5216	15.3651	15.3689	15.6949	14.8122	14.7782	14.5202	14.502	14.5142	1.75e-05	FALSE	TRUE	FALSE	FALSE	FALSE	FALSE	FALSE	FALSE	FALSE	FALSE	FALSE	FALSE	FALSE	FALSE	FALSE	TRUE	FALSE	FALSE	NA	NA	FALSE	FALSE	FALSE
49598	Q9UHB6	LIMA1	LIMA1 EPLIN SREBP3 PP624	LIM domain and actin-binding protein 1	_EGHSLEM(ox)ENENLVEN(de)GADpSDEDDNSFLK_	EGHS(0.001)LEMENENLVENGADS(0.499)DEDDNS(0.499)FLK	S671-p	S(0.001)	FALSE	FALSE	FALSE	FALSE	FALSE	KRSKEGHSLEMENEN	0.17414	-0.88555	-1.847	1	17	FALSE	FALSE	11.3602	10.8681	11.706	12.3711	11.1054	11.1619	10.0693	10.2414	11.0513	10.4592	0.0148505	FALSE	TRUE	FALSE	FALSE	FALSE	FALSE	FALSE	FALSE	FALSE	FALSE	FALSE	FALSE	FALSE	FALSE	FALSE	TRUE	FALSE	FALSE	NA	NA	FALSE	FALSE	FALSE
49598	Q9UHB6	LIMA1	LIMA1 EPLIN SREBP3 PP624	LIM domain and actin-binding protein 1	_EGHSLEM(ox)ENENLVEN(de)GADpSDEDDNSFLK_	EGHS(0.001)LEMENENLVENGADS(0.499)DEDDNS(0.499)FLK	S686-p	S(0.499)	TRUE	FALSE	FALSE	FALSE	FALSE	LVENGADSDEDDNSF	0.17414	-0.88555	-1.847	1	17	FALSE	FALSE	11.3602	10.8681	11.706	12.3711	11.1054	11.1619	10.0693	10.2414	11.0513	10.4592	0.0148505	FALSE	TRUE	FALSE	FALSE	FALSE	FALSE	FALSE	FALSE	FALSE	FALSE	FALSE	FALSE	FALSE	FALSE	FALSE	TRUE	FALSE	FALSE	NA	NA	FALSE	FALSE	FALSE
49598	Q9UHB6	LIMA1	LIMA1 EPLIN SREBP3 PP624	LIM domain and actin-binding protein 1	_EGHSLEM(ox)ENENLVEN(de)GADpSDEDDNSFLK_	EGHS(0.001)LEMENENLVENGADS(0.499)DEDDNS(0.499)FLK	S692-p	S(0.499)	FALSE	FALSE	FALSE	FALSE	FALSE	DSDEDDNSFLKQQSP	0.17414	-0.88555	-1.847	1	17	FALSE	FALSE	11.3602	10.8681	11.706	12.3711	11.1054	11.1619	10.0693	10.2414	11.0513	10.4592	0.0148505	FALSE	TRUE	FALSE	FALSE	FALSE	FALSE	FALSE	FALSE	FALSE	FALSE	FALSE	FALSE	FALSE	FALSE	FALSE	TRUE	FALSE	FALSE	NA	NA	FALSE	FALSE	FALSE
164457	Q5F1R6	DNAJC21	DNAJC21 DNAJA5	DnaJ homolog subfamily C member 21	_QQLEEEEENFSRPQIDENPLDDNpSEEEM(ox)EDAPK_	QQLEEEEENFSRPQIDENPLDDNS(1)EEEMEDAPK	S370-p	S(1)	TRUE	TRUE	TRUE	FALSE	FALSE	ENPLDDNSEEEMEDA	0.47508	-0.88445	-1.846	1	16	FALSE	FALSE	13.3578	13.8345	13.9745	16.1335	13.3842	13.0906	12.4137	13.785	13.5463	13.4266	0.101371	FALSE	TRUE	FALSE	FALSE	FALSE	FALSE	FALSE	FALSE	FALSE	FALSE	FALSE	FALSE	FALSE	FALSE	FALSE	TRUE	FALSE	FALSE	NA	NA	FALSE	FALSE	FALSE
216218	Q92793	CREBBP	CREBBP CBP	CREB-binding protein	_VEVKEEEESSSN(de)GTApSQpSTSPSQPR_	VEVKEEEES(0.001)S(0.003)S(0.003)NGT(0.08)AS(0.458)QS(0.458)T(0.458)S(0.458)PS(0.079)QPR	S1065-p	S(0.001)	FALSE	FALSE	FALSE	TRUE	FALSE	EVKEEEESSSNGTAS	0.520574	-0.882968	-1.844	2	12	FALSE	FALSE	10.8094	10.1597	12.2639	12.6347	10.0182	9.41706	11.1158	10.029	10.7625	10.1467	0.128007	FALSE	FALSE	FALSE	FALSE	FALSE	FALSE	FALSE	FALSE	FALSE	FALSE	FALSE	FALSE	FALSE	FALSE	FALSE	TRUE	TRUE	FALSE	NA	NA	FALSE	FALSE	FALSE
216218	Q92793	CREBBP	CREBBP CBP	CREB-binding protein	_VEVKEEEESSSN(de)GTApSQpSTSPSQPR_	VEVKEEEES(0.001)S(0.003)S(0.003)NGT(0.08)AS(0.458)QS(0.458)T(0.458)S(0.458)PS(0.079)QPR	S1066-p	S(0.003)	FALSE	FALSE	FALSE	TRUE	FALSE	VKEEEESSSNGTASQ	0.520574	-0.882968	-1.844	2	12	FALSE	FALSE	10.8094	10.1597	12.2639	12.6347	10.0182	9.41706	11.1158	10.029	10.7625	10.1467	0.128007	FALSE	FALSE	FALSE	FALSE	FALSE	FALSE	FALSE	FALSE	FALSE	FALSE	FALSE	FALSE	FALSE	FALSE	FALSE	TRUE	TRUE	FALSE	NA	NA	FALSE	FALSE	FALSE
216218	Q92793	CREBBP	CREBBP CBP	CREB-binding protein	_VEVKEEEESSSN(de)GTApSQpSTSPSQPR_	VEVKEEEES(0.001)S(0.003)S(0.003)NGT(0.08)AS(0.458)QS(0.458)T(0.458)S(0.458)PS(0.079)QPR	S1067-p	S(0.003)	FALSE	FALSE	FALSE	TRUE	FALSE	KEEEESSSNGTASQS	0.520574	-0.882968	-1.844	2	12	FALSE	FALSE	10.8094	10.1597	12.2639	12.6347	10.0182	9.41706	11.1158	10.029	10.7625	10.1467	0.128007	FALSE	FALSE	FALSE	FALSE	FALSE	FALSE	FALSE	FALSE	FALSE	FALSE	FALSE	FALSE	FALSE	FALSE	FALSE	TRUE	TRUE	FALSE	NA	NA	FALSE	FALSE	FALSE
216218	Q92793	CREBBP	CREBBP CBP	CREB-binding protein	_VEVKEEEESSSN(de)GTApSQpSTSPSQPR_	VEVKEEEES(0.001)S(0.003)S(0.003)NGT(0.08)AS(0.458)QS(0.458)T(0.458)S(0.458)PS(0.079)QPR	T1070-p	T(0.08)	FALSE	FALSE	FALSE	TRUE	FALSE	EESSSNGTASQSTSP	0.520574	-0.882968	-1.844	2	12	FALSE	FALSE	10.8094	10.1597	12.2639	12.6347	10.0182	9.41706	11.1158	10.029	10.7625	10.1467	0.128007	FALSE	TRUE	FALSE	FALSE	FALSE	FALSE	FALSE	FALSE	FALSE	FALSE	FALSE	FALSE	FALSE	FALSE	FALSE	TRUE	TRUE	FALSE	NA	NA	FALSE	FALSE	FALSE
216218	Q92793	CREBBP	CREBBP CBP	CREB-binding protein	_VEVKEEEESSSN(de)GTApSQpSTSPSQPR_	VEVKEEEES(0.001)S(0.003)S(0.003)NGT(0.08)AS(0.458)QS(0.458)T(0.458)S(0.458)PS(0.079)QPR	S1072-p	S(0.458)	TRUE	FALSE	FALSE	TRUE	FALSE	SSSNGTASQSTSPSQ	0.520574	-0.882968	-1.844	2	12	FALSE	FALSE	10.8094	10.1597	12.2639	12.6347	10.0182	9.41706	11.1158	10.029	10.7625	10.1467	0.128007	FALSE	TRUE	FALSE	FALSE	FALSE	FALSE	FALSE	FALSE	FALSE	FALSE	FALSE	FALSE	FALSE	FALSE	FALSE	TRUE	TRUE	FALSE	NA	NA	FALSE	FALSE	FALSE
216218	Q92793	CREBBP	CREBBP CBP	CREB-binding protein	_VEVKEEEESSSN(de)GTApSQpSTSPSQPR_	VEVKEEEES(0.001)S(0.003)S(0.003)NGT(0.08)AS(0.458)QS(0.458)T(0.458)S(0.458)PS(0.079)QPR	S1074-p	S(0.458)	TRUE	FALSE	FALSE	TRUE	FALSE	SNGTASQSTSPSQPR	0.520574	-0.882968	-1.844	2	12	FALSE	FALSE	10.8094	10.1597	12.2639	12.6347	10.0182	9.41706	11.1158	10.029	10.7625	10.1467	0.128007	FALSE	FALSE	FALSE	FALSE	FALSE	FALSE	FALSE	FALSE	FALSE	FALSE	FALSE	FALSE	FALSE	FALSE	FALSE	TRUE	TRUE	FALSE	NA	NA	FALSE	FALSE	FALSE
216218	Q92793	CREBBP	CREBBP CBP	CREB-binding protein	_VEVKEEEESSSN(de)GTApSQpSTSPSQPR_	VEVKEEEES(0.001)S(0.003)S(0.003)NGT(0.08)AS(0.458)QS(0.458)T(0.458)S(0.458)PS(0.079)QPR	T1075-p	T(0.458)	FALSE	FALSE	FALSE	TRUE	FALSE	NGTASQSTSPSQPRK	0.520574	-0.882968	-1.844	2	12	FALSE	FALSE	10.8094	10.1597	12.2639	12.6347	10.0182	9.41706	11.1158	10.029	10.7625	10.1467	0.128007	FALSE	FALSE	FALSE	FALSE	FALSE	FALSE	FALSE	FALSE	FALSE	FALSE	FALSE	FALSE	FALSE	FALSE	FALSE	TRUE	TRUE	FALSE	NA	NA	FALSE	FALSE	FALSE
216218	Q92793	CREBBP	CREBBP CBP	CREB-binding protein	_VEVKEEEESSSN(de)GTApSQpSTSPSQPR_	VEVKEEEES(0.001)S(0.003)S(0.003)NGT(0.08)AS(0.458)QS(0.458)T(0.458)S(0.458)PS(0.079)QPR	S1076-p	S(0.458)	FALSE	FALSE	FALSE	TRUE	FALSE	GTASQSTSPSQPRKK	0.520574	-0.882968	-1.844	2	12	FALSE	FALSE	10.8094	10.1597	12.2639	12.6347	10.0182	9.41706	11.1158	10.029	10.7625	10.1467	0.128007	FALSE	TRUE	FALSE	FALSE	FALSE	FALSE	FALSE	FALSE	FALSE	FALSE	FALSE	FALSE	FALSE	FALSE	FALSE	TRUE	TRUE	FALSE	NA	NA	FALSE	FALSE	FALSE
216218	Q92793	CREBBP	CREBBP CBP	CREB-binding protein	_VEVKEEEESSSN(de)GTApSQpSTSPSQPR_	VEVKEEEES(0.001)S(0.003)S(0.003)NGT(0.08)AS(0.458)QS(0.458)T(0.458)S(0.458)PS(0.079)QPR	S1078-p	S(0.079)	FALSE	FALSE	FALSE	TRUE	FALSE	ASQSTSPSQPRKKIF	0.520574	-0.882968	-1.844	2	12	FALSE	FALSE	10.8094	10.1597	12.2639	12.6347	10.0182	9.41706	11.1158	10.029	10.7625	10.1467	0.128007	FALSE	FALSE	FALSE	FALSE	FALSE	FALSE	FALSE	FALSE	FALSE	FALSE	FALSE	FALSE	FALSE	FALSE	FALSE	TRUE	TRUE	FALSE	NA	NA	FALSE	FALSE	FALSE
153799	Q6UB99	ANKRD11	ANKRD11 ANCO1	Ankyrin repeat domain-containing protein 11	_NQFLENEDTKFSLpSDDQR_	NQFLENEDTKFS(0.027)LS(0.973)DDQR	S832-p	S(0.027)	FALSE	FALSE	FALSE	FALSE	FALSE	ENEDTKFSLSDDQRD	0.0209431	-0.882905	-1.844	1	1	FALSE	FALSE	16.9249	16.7139	16.5105	17.1671	16.1079	15.8737	15.913	15.8481	15.7498	15.6251	0.000594043	FALSE	TRUE	FALSE	FALSE	FALSE	FALSE	FALSE	FALSE	FALSE	FALSE	FALSE	FALSE	FALSE	FALSE	FALSE	FALSE	FALSE	FALSE	NA	NA	FALSE	FALSE	FALSE
153799	Q6UB99	ANKRD11	ANKRD11 ANCO1	Ankyrin repeat domain-containing protein 11	_NQFLENEDTKFSLpSDDQR_	NQFLENEDTKFS(0.027)LS(0.973)DDQR	S834-p	S(0.973)	TRUE	TRUE	FALSE	FALSE	FALSE	EDTKFSLSDDQRDRW	0.0209431	-0.882905	-1.844	1	1	FALSE	FALSE	16.9249	16.7139	16.5105	17.1671	16.1079	15.8737	15.913	15.8481	15.7498	15.6251	0.000594043	FALSE	TRUE	FALSE	FALSE	FALSE	FALSE	FALSE	FALSE	FALSE	FALSE	FALSE	FALSE	FALSE	FALSE	FALSE	FALSE	FALSE	FALSE	NA	NA	FALSE	FALSE	FALSE
83827	Q9Y6M4	CSNK1G3	CSNK1G3	Casein kinase I isoform gamma-3	_GTGpSSSSGVLM(ox)VGPNFR_	GT(0.033)GS(0.457)S(0.377)S(0.101)S(0.031)GVLMVGPNFR	T29-p	T(0.033)	FALSE	FALSE	FALSE	FALSE	FALSE	SGHNTRGTGSSSSGV	0.200137	-0.882184	-1.843	1	3	FALSE	FALSE	11.1699	12.5339	12.1835	11.9348	12.1714	10.7901	10.9779	11.3057	12.0702	10.4387	0.0191138	FALSE	TRUE	TRUE	FALSE	FALSE	FALSE	FALSE	FALSE	FALSE	FALSE	FALSE	FALSE	FALSE	FALSE	FALSE	TRUE	FALSE	FALSE	NA	NA	FALSE	FALSE	FALSE
83827	Q9Y6M4	CSNK1G3	CSNK1G3	Casein kinase I isoform gamma-3	_GTGpSSSSGVLM(ox)VGPNFR_	GT(0.033)GS(0.457)S(0.377)S(0.101)S(0.031)GVLMVGPNFR	S31-p	S(0.457)	TRUE	FALSE	FALSE	FALSE	FALSE	HNTRGTGSSSSGVLM	0.200137	-0.882184	-1.843	1	3	FALSE	FALSE	11.1699	12.5339	12.1835	11.9348	12.1714	10.7901	10.9779	11.3057	12.0702	10.4387	0.0191138	FALSE	TRUE	TRUE	FALSE	FALSE	FALSE	FALSE	FALSE	FALSE	FALSE	FALSE	FALSE	FALSE	FALSE	FALSE	TRUE	FALSE	FALSE	NA	NA	FALSE	FALSE	FALSE
83827	Q9Y6M4	CSNK1G3	CSNK1G3	Casein kinase I isoform gamma-3	_GTGpSSSSGVLM(ox)VGPNFR_	GT(0.033)GS(0.457)S(0.377)S(0.101)S(0.031)GVLMVGPNFR	S32-p	S(0.377)	FALSE	FALSE	FALSE	FALSE	FALSE	NTRGTGSSSSGVLMV	0.200137	-0.882184	-1.843	1	3	FALSE	FALSE	11.1699	12.5339	12.1835	11.9348	12.1714	10.7901	10.9779	11.3057	12.0702	10.4387	0.0191138	FALSE	TRUE	TRUE	FALSE	FALSE	FALSE	FALSE	FALSE	FALSE	FALSE	FALSE	FALSE	FALSE	FALSE	FALSE	TRUE	FALSE	FALSE	NA	NA	FALSE	FALSE	FALSE
83827	Q9Y6M4	CSNK1G3	CSNK1G3	Casein kinase I isoform gamma-3	_GTGpSSSSGVLM(ox)VGPNFR_	GT(0.033)GS(0.457)S(0.377)S(0.101)S(0.031)GVLMVGPNFR	S33-p	S(0.101)	FALSE	FALSE	FALSE	FALSE	FALSE	TRGTGSSSSGVLMVG	0.200137	-0.882184	-1.843	1	3	FALSE	FALSE	11.1699	12.5339	12.1835	11.9348	12.1714	10.7901	10.9779	11.3057	12.0702	10.4387	0.0191138	FALSE	FALSE	TRUE	FALSE	FALSE	FALSE	FALSE	FALSE	FALSE	FALSE	FALSE	FALSE	FALSE	FALSE	FALSE	TRUE	FALSE	FALSE	NA	NA	FALSE	FALSE	FALSE
83827	Q9Y6M4	CSNK1G3	CSNK1G3	Casein kinase I isoform gamma-3	_GTGpSSSSGVLM(ox)VGPNFR_	GT(0.033)GS(0.457)S(0.377)S(0.101)S(0.031)GVLMVGPNFR	S34-p	S(0.031)	FALSE	FALSE	FALSE	FALSE	FALSE	RGTGSSSSGVLMVGP	0.200137	-0.882184	-1.843	1	3	FALSE	FALSE	11.1699	12.5339	12.1835	11.9348	12.1714	10.7901	10.9779	11.3057	12.0702	10.4387	0.0191138	FALSE	TRUE	TRUE	FALSE	FALSE	FALSE	FALSE	FALSE	FALSE	FALSE	FALSE	FALSE	FALSE	FALSE	FALSE	FALSE	FALSE	FALSE	NA	NA	FALSE	FALSE	FALSE
81980	P15884	TCF4	TCF4 BHLHB19 ITF2 SEF2	Transcription factor 4	_GSGAAGpSSQTGDALGK_	GS(0.002)GAAGS(0.411)S(0.411)QT(0.177)GDALGK	S312-p	S(0.002)	FALSE	FALSE	FALSE	FALSE	FALSE	SIMANRGSGAAGSSQ	0.111568	-0.882024	-1.843	1	18	FALSE	FALSE	13.5487	13.8335	13.9165	13.8272	13.5315	12.3131	13.3386	13.0181	12.0617	13.5157	0.0075318	FALSE	FALSE	FALSE	FALSE	FALSE	FALSE	FALSE	FALSE	FALSE	FALSE	FALSE	FALSE	FALSE	FALSE	FALSE	FALSE	FALSE	FALSE	NA	NA	FALSE	FALSE	FALSE
81980	P15884	TCF4	TCF4 BHLHB19 ITF2 SEF2	Transcription factor 4	_GSGAAGpSSQTGDALGK_	GS(0.002)GAAGS(0.411)S(0.411)QT(0.177)GDALGK	S317-p	S(0.411)	TRUE	FALSE	FALSE	FALSE	FALSE	RGSGAAGSSQTGDAL	0.111568	-0.882024	-1.843	1	18	FALSE	FALSE	13.5487	13.8335	13.9165	13.8272	13.5315	12.3131	13.3386	13.0181	12.0617	13.5157	0.0075318	FALSE	FALSE	FALSE	FALSE	FALSE	FALSE	FALSE	FALSE	FALSE	FALSE	FALSE	FALSE	FALSE	FALSE	FALSE	FALSE	FALSE	FALSE	NA	NA	FALSE	FALSE	FALSE
81980	P15884	TCF4	TCF4 BHLHB19 ITF2 SEF2	Transcription factor 4	_GSGAAGpSSQTGDALGK_	GS(0.002)GAAGS(0.411)S(0.411)QT(0.177)GDALGK	S318-p	S(0.411)	FALSE	FALSE	FALSE	FALSE	FALSE	GSGAAGSSQTGDALG	0.111568	-0.882024	-1.843	1	18	FALSE	FALSE	13.5487	13.8335	13.9165	13.8272	13.5315	12.3131	13.3386	13.0181	12.0617	13.5157	0.0075318	FALSE	TRUE	FALSE	FALSE	FALSE	FALSE	FALSE	FALSE	FALSE	FALSE	FALSE	FALSE	FALSE	FALSE	FALSE	FALSE	FALSE	FALSE	NA	NA	FALSE	FALSE	FALSE
81980	P15884	TCF4	TCF4 BHLHB19 ITF2 SEF2	Transcription factor 4	_GSGAAGpSSQTGDALGK_	GS(0.002)GAAGS(0.411)S(0.411)QT(0.177)GDALGK	T320-p	T(0.177)	FALSE	FALSE	FALSE	FALSE	FALSE	GAAGSSQTGDALGKA	0.111568	-0.882024	-1.843	1	18	FALSE	FALSE	13.5487	13.8335	13.9165	13.8272	13.5315	12.3131	13.3386	13.0181	12.0617	13.5157	0.0075318	FALSE	TRUE	FALSE	FALSE	FALSE	FALSE	FALSE	FALSE	FALSE	FALSE	FALSE	FALSE	FALSE	FALSE	FALSE	FALSE	FALSE	FALSE	NA	NA	FALSE	FALSE	FALSE
117306	Q9H1H9-3	KIF13A	KIF13A RBKIN	Kinesin-like protein KIF13A	_LENDQGGTpTSR_	LENDQGGT(0.082)T(0.551)S(0.367)R;LENDQGGT(0.063)T(0.567)S(0.37)R	T1746-p	T(0.082)	FALSE	FALSE	FALSE	FALSE	FALSE	LENDQGGTTSR____	0.00200743	-0.88141	-1.842	1	16	FALSE	FALSE	16.1256	15.9153	15.7624	15.589	15.7909	15.0072	15.0659	14.9296	14.7848	14.9887	2.34e-05	TRUE	FALSE	FALSE	FALSE	FALSE	FALSE	FALSE	FALSE	FALSE	FALSE	FALSE	FALSE	FALSE	FALSE	NA	NA	NA	NA	NA	NA	FALSE	FALSE	FALSE
117306	Q9H1H9-3	KIF13A	KIF13A RBKIN	Kinesin-like protein KIF13A	_LENDQGGTpTSR_	LENDQGGT(0.082)T(0.551)S(0.367)R;LENDQGGT(0.063)T(0.567)S(0.37)R	T1747-p	T(0.551)	TRUE	FALSE	FALSE	FALSE	FALSE	ENDQGGTTSR_____	0.00200743	-0.88141	-1.842	1	16	FALSE	FALSE	16.1256	15.9153	15.7624	15.589	15.7909	15.0072	15.0659	14.9296	14.7848	14.9887	2.34e-05	TRUE	FALSE	FALSE	FALSE	FALSE	FALSE	FALSE	FALSE	FALSE	FALSE	FALSE	FALSE	FALSE	FALSE	NA	NA	NA	NA	NA	NA	FALSE	FALSE	FALSE
117306	Q9H1H9-3	KIF13A	KIF13A RBKIN	Kinesin-like protein KIF13A	_LENDQGGTpTSR_	LENDQGGT(0.082)T(0.551)S(0.367)R;LENDQGGT(0.063)T(0.567)S(0.37)R	S1748-p	S(0.367)	FALSE	FALSE	FALSE	FALSE	FALSE	NDQGGTTSR______	0.00200743	-0.88141	-1.842	1	16	FALSE	FALSE	16.1256	15.9153	15.7624	15.589	15.7909	15.0072	15.0659	14.9296	14.7848	14.9887	2.34e-05	TRUE	FALSE	FALSE	FALSE	FALSE	FALSE	FALSE	FALSE	FALSE	FALSE	FALSE	FALSE	FALSE	FALSE	NA	NA	NA	NA	NA	NA	FALSE	FALSE	FALSE
117306	Q9H1H9-3	KIF13A	KIF13A RBKIN	Kinesin-like protein KIF13A	_LENDQGGTpTSR_	LENDQGGT(0.082)T(0.551)S(0.367)R;LENDQGGT(0.063)T(0.567)S(0.37)R	T1746-p	T(0.063)	FALSE	FALSE	FALSE	FALSE	FALSE	LENDQGGTTSR____	0.00200743	-0.88141	-1.842	1	16	FALSE	FALSE	16.1256	15.9153	15.7624	15.589	15.7909	15.0072	15.0659	14.9296	14.7848	14.9887	2.34e-05	TRUE	FALSE	FALSE	FALSE	FALSE	FALSE	FALSE	FALSE	FALSE	FALSE	FALSE	FALSE	FALSE	FALSE	NA	NA	NA	NA	NA	NA	FALSE	FALSE	FALSE
117306	Q9H1H9-3	KIF13A	KIF13A RBKIN	Kinesin-like protein KIF13A	_LENDQGGTpTSR_	LENDQGGT(0.082)T(0.551)S(0.367)R;LENDQGGT(0.063)T(0.567)S(0.37)R	T1747-p	T(0.567)	TRUE	FALSE	FALSE	FALSE	FALSE	ENDQGGTTSR_____	0.00200743	-0.88141	-1.842	1	16	FALSE	FALSE	16.1256	15.9153	15.7624	15.589	15.7909	15.0072	15.0659	14.9296	14.7848	14.9887	2.34e-05	TRUE	FALSE	FALSE	FALSE	FALSE	FALSE	FALSE	FALSE	FALSE	FALSE	FALSE	FALSE	FALSE	FALSE	NA	NA	NA	NA	NA	NA	FALSE	FALSE	FALSE
117306	Q9H1H9-3	KIF13A	KIF13A RBKIN	Kinesin-like protein KIF13A	_LENDQGGTpTSR_	LENDQGGT(0.082)T(0.551)S(0.367)R;LENDQGGT(0.063)T(0.567)S(0.37)R	S1748-p	S(0.37)	FALSE	FALSE	FALSE	FALSE	FALSE	NDQGGTTSR______	0.00200743	-0.88141	-1.842	1	16	FALSE	FALSE	16.1256	15.9153	15.7624	15.589	15.7909	15.0072	15.0659	14.9296	14.7848	14.9887	2.34e-05	TRUE	FALSE	FALSE	FALSE	FALSE	FALSE	FALSE	FALSE	FALSE	FALSE	FALSE	FALSE	FALSE	FALSE	NA	NA	NA	NA	NA	NA	FALSE	FALSE	FALSE
60954	Q6PKG0	LARP1	LARP1 KIAA0731 LARP	La-related protein 1	_ETEpSAPGpSPR_	ET(0.242)ES(0.758)APGS(1)PR;ET(0.008)ES(0.993)APGS(1)PR;ET(0.07)ES(0.93)APGS(1)PR;ET(0.005)ES(0.995)APGS(1)PR	T515-p	T(0.242)	FALSE	FALSE	FALSE	FALSE	FALSE	RQHYQKETESAPGSP	0.0270051	-0.880877	-1.841	2	8	FALSE	FALSE	15.8752	15.9684	15.5086	16.5923	15.5512	14.9391	15.1756	14.9423	15.0456	14.9888	0.000861758	FALSE	TRUE	FALSE	FALSE	FALSE	FALSE	FALSE	FALSE	FALSE	FALSE	FALSE	FALSE	FALSE	FALSE	FALSE	TRUE	FALSE	FALSE	NA	NA	FALSE	FALSE	FALSE
60954	Q6PKG0	LARP1	LARP1 KIAA0731 LARP	La-related protein 1	_ETEpSAPGpSPR_	ET(0.242)ES(0.758)APGS(1)PR;ET(0.008)ES(0.993)APGS(1)PR;ET(0.07)ES(0.93)APGS(1)PR;ET(0.005)ES(0.995)APGS(1)PR	S517-p	S(0.758)	TRUE	TRUE	FALSE	FALSE	FALSE	HYQKETESAPGSPRA	0.0270051	-0.880877	-1.841	2	8	FALSE	FALSE	15.8752	15.9684	15.5086	16.5923	15.5512	14.9391	15.1756	14.9423	15.0456	14.9888	0.000861758	FALSE	TRUE	FALSE	FALSE	FALSE	FALSE	FALSE	FALSE	FALSE	FALSE	FALSE	FALSE	FALSE	FALSE	FALSE	TRUE	FALSE	FALSE	NA	NA	FALSE	FALSE	FALSE
60954	Q6PKG0	LARP1	LARP1 KIAA0731 LARP	La-related protein 1	_ETEpSAPGpSPR_	ET(0.242)ES(0.758)APGS(1)PR;ET(0.008)ES(0.993)APGS(1)PR;ET(0.07)ES(0.93)APGS(1)PR;ET(0.005)ES(0.995)APGS(1)PR	S521-p	S(1)	TRUE	TRUE	TRUE	FALSE	FALSE	ETESAPGSPRAVTPV	0.0270051	-0.880877	-1.841	2	8	FALSE	FALSE	15.8752	15.9684	15.5086	16.5923	15.5512	14.9391	15.1756	14.9423	15.0456	14.9888	0.000861758	FALSE	TRUE	FALSE	FALSE	FALSE	FALSE	FALSE	FALSE	FALSE	FALSE	FALSE	FALSE	FALSE	FALSE	FALSE	TRUE	FALSE	FALSE	NA	NA	FALSE	FALSE	FALSE
60954	Q6PKG0	LARP1	LARP1 KIAA0731 LARP	La-related protein 1	_ETEpSAPGpSPR_	ET(0.242)ES(0.758)APGS(1)PR;ET(0.008)ES(0.993)APGS(1)PR;ET(0.07)ES(0.93)APGS(1)PR;ET(0.005)ES(0.995)APGS(1)PR	T515-p	T(0.008)	FALSE	FALSE	FALSE	FALSE	FALSE	RQHYQKETESAPGSP	0.0270051	-0.880877	-1.841	2	8	FALSE	FALSE	15.8752	15.9684	15.5086	16.5923	15.5512	14.9391	15.1756	14.9423	15.0456	14.9888	0.000861758	FALSE	TRUE	FALSE	FALSE	FALSE	FALSE	FALSE	FALSE	FALSE	FALSE	FALSE	FALSE	FALSE	FALSE	FALSE	TRUE	FALSE	FALSE	NA	NA	FALSE	FALSE	FALSE
60954	Q6PKG0	LARP1	LARP1 KIAA0731 LARP	La-related protein 1	_ETEpSAPGpSPR_	ET(0.242)ES(0.758)APGS(1)PR;ET(0.008)ES(0.993)APGS(1)PR;ET(0.07)ES(0.93)APGS(1)PR;ET(0.005)ES(0.995)APGS(1)PR	S517-p	S(0.993)	TRUE	TRUE	FALSE	FALSE	FALSE	HYQKETESAPGSPRA	0.0270051	-0.880877	-1.841	2	8	FALSE	FALSE	15.8752	15.9684	15.5086	16.5923	15.5512	14.9391	15.1756	14.9423	15.0456	14.9888	0.000861758	FALSE	TRUE	FALSE	FALSE	FALSE	FALSE	FALSE	FALSE	FALSE	FALSE	FALSE	FALSE	FALSE	FALSE	FALSE	TRUE	FALSE	FALSE	NA	NA	FALSE	FALSE	FALSE
60954	Q6PKG0	LARP1	LARP1 KIAA0731 LARP	La-related protein 1	_ETEpSAPGpSPR_	ET(0.242)ES(0.758)APGS(1)PR;ET(0.008)ES(0.993)APGS(1)PR;ET(0.07)ES(0.93)APGS(1)PR;ET(0.005)ES(0.995)APGS(1)PR	S521-p	S(1)	TRUE	TRUE	TRUE	FALSE	FALSE	ETESAPGSPRAVTPV	0.0270051	-0.880877	-1.841	2	8	FALSE	FALSE	15.8752	15.9684	15.5086	16.5923	15.5512	14.9391	15.1756	14.9423	15.0456	14.9888	0.000861758	FALSE	TRUE	FALSE	FALSE	FALSE	FALSE	FALSE	FALSE	FALSE	FALSE	FALSE	FALSE	FALSE	FALSE	FALSE	TRUE	FALSE	FALSE	NA	NA	FALSE	FALSE	FALSE
60954	Q6PKG0	LARP1	LARP1 KIAA0731 LARP	La-related protein 1	_ETEpSAPGpSPR_	ET(0.242)ES(0.758)APGS(1)PR;ET(0.008)ES(0.993)APGS(1)PR;ET(0.07)ES(0.93)APGS(1)PR;ET(0.005)ES(0.995)APGS(1)PR	T515-p	T(0.07)	FALSE	FALSE	FALSE	FALSE	FALSE	RQHYQKETESAPGSP	0.0270051	-0.880877	-1.841	2	8	FALSE	FALSE	15.8752	15.9684	15.5086	16.5923	15.5512	14.9391	15.1756	14.9423	15.0456	14.9888	0.000861758	FALSE	TRUE	FALSE	FALSE	FALSE	FALSE	FALSE	FALSE	FALSE	FALSE	FALSE	FALSE	FALSE	FALSE	FALSE	TRUE	FALSE	FALSE	NA	NA	FALSE	FALSE	FALSE
60954	Q6PKG0	LARP1	LARP1 KIAA0731 LARP	La-related protein 1	_ETEpSAPGpSPR_	ET(0.242)ES(0.758)APGS(1)PR;ET(0.008)ES(0.993)APGS(1)PR;ET(0.07)ES(0.93)APGS(1)PR;ET(0.005)ES(0.995)APGS(1)PR	S517-p	S(0.93)	TRUE	TRUE	FALSE	FALSE	FALSE	HYQKETESAPGSPRA	0.0270051	-0.880877	-1.841	2	8	FALSE	FALSE	15.8752	15.9684	15.5086	16.5923	15.5512	14.9391	15.1756	14.9423	15.0456	14.9888	0.000861758	FALSE	TRUE	FALSE	FALSE	FALSE	FALSE	FALSE	FALSE	FALSE	FALSE	FALSE	FALSE	FALSE	FALSE	FALSE	TRUE	FALSE	FALSE	NA	NA	FALSE	FALSE	FALSE
60954	Q6PKG0	LARP1	LARP1 KIAA0731 LARP	La-related protein 1	_ETEpSAPGpSPR_	ET(0.242)ES(0.758)APGS(1)PR;ET(0.008)ES(0.993)APGS(1)PR;ET(0.07)ES(0.93)APGS(1)PR;ET(0.005)ES(0.995)APGS(1)PR	S521-p	S(1)	TRUE	TRUE	TRUE	FALSE	FALSE	ETESAPGSPRAVTPV	0.0270051	-0.880877	-1.841	2	8	FALSE	FALSE	15.8752	15.9684	15.5086	16.5923	15.5512	14.9391	15.1756	14.9423	15.0456	14.9888	0.000861758	FALSE	TRUE	FALSE	FALSE	FALSE	FALSE	FALSE	FALSE	FALSE	FALSE	FALSE	FALSE	FALSE	FALSE	FALSE	TRUE	FALSE	FALSE	NA	NA	FALSE	FALSE	FALSE
60954	Q6PKG0	LARP1	LARP1 KIAA0731 LARP	La-related protein 1	_ETEpSAPGpSPR_	ET(0.242)ES(0.758)APGS(1)PR;ET(0.008)ES(0.993)APGS(1)PR;ET(0.07)ES(0.93)APGS(1)PR;ET(0.005)ES(0.995)APGS(1)PR	T515-p	T(0.005)	FALSE	FALSE	FALSE	FALSE	FALSE	RQHYQKETESAPGSP	0.0270051	-0.880877	-1.841	2	8	FALSE	FALSE	15.8752	15.9684	15.5086	16.5923	15.5512	14.9391	15.1756	14.9423	15.0456	14.9888	0.000861758	FALSE	TRUE	FALSE	FALSE	FALSE	FALSE	FALSE	FALSE	FALSE	FALSE	FALSE	FALSE	FALSE	FALSE	FALSE	TRUE	FALSE	FALSE	NA	NA	FALSE	FALSE	FALSE
60954	Q6PKG0	LARP1	LARP1 KIAA0731 LARP	La-related protein 1	_ETEpSAPGpSPR_	ET(0.242)ES(0.758)APGS(1)PR;ET(0.008)ES(0.993)APGS(1)PR;ET(0.07)ES(0.93)APGS(1)PR;ET(0.005)ES(0.995)APGS(1)PR	S517-p	S(0.995)	TRUE	TRUE	TRUE	FALSE	FALSE	HYQKETESAPGSPRA	0.0270051	-0.880877	-1.841	2	8	FALSE	FALSE	15.8752	15.9684	15.5086	16.5923	15.5512	14.9391	15.1756	14.9423	15.0456	14.9888	0.000861758	FALSE	TRUE	FALSE	FALSE	FALSE	FALSE	FALSE	FALSE	FALSE	FALSE	FALSE	FALSE	FALSE	FALSE	FALSE	TRUE	FALSE	FALSE	NA	NA	FALSE	FALSE	FALSE
60954	Q6PKG0	LARP1	LARP1 KIAA0731 LARP	La-related protein 1	_ETEpSAPGpSPR_	ET(0.242)ES(0.758)APGS(1)PR;ET(0.008)ES(0.993)APGS(1)PR;ET(0.07)ES(0.93)APGS(1)PR;ET(0.005)ES(0.995)APGS(1)PR	S521-p	S(1)	TRUE	TRUE	TRUE	FALSE	FALSE	ETESAPGSPRAVTPV	0.0270051	-0.880877	-1.841	2	8	FALSE	FALSE	15.8752	15.9684	15.5086	16.5923	15.5512	14.9391	15.1756	14.9423	15.0456	14.9888	0.000861758	FALSE	TRUE	FALSE	FALSE	FALSE	FALSE	FALSE	FALSE	FALSE	FALSE	FALSE	FALSE	FALSE	FALSE	FALSE	TRUE	FALSE	FALSE	NA	NA	FALSE	FALSE	FALSE
163910	Q99613	EIF3C	EIF3C EIF3S8	Eukaryotic translation initiation factor 3 subunit C	_QPLLLpSEDEEDTKR_	QPLLLS(1)EDEEDTKR;QPLLLS(0.997)EDEEDT(0.003)KR	S39-p	S(1)	TRUE	TRUE	TRUE	FALSE	FALSE	GKQPLLLSEDEEDTK	0.579133	-0.880544	-1.841	1	19	FALSE	FALSE	13.0457	14.7413	14.2078	16.4319	12.8315	13.7277	12.9995	12.9118	13.1226	14.0939	0.170048	FALSE	TRUE	FALSE	FALSE	FALSE	FALSE	FALSE	FALSE	FALSE	FALSE	FALSE	FALSE	FALSE	FALSE	FALSE	TRUE	FALSE	FALSE	NA	PF05470	FALSE	FALSE	FALSE
163910	Q99613	EIF3C	EIF3C EIF3S8	Eukaryotic translation initiation factor 3 subunit C	_QPLLLpSEDEEDTKR_	QPLLLS(1)EDEEDTKR;QPLLLS(0.997)EDEEDT(0.003)KR	S39-p	S(0.997)	TRUE	TRUE	TRUE	FALSE	FALSE	GKQPLLLSEDEEDTK	0.579133	-0.880544	-1.841	1	19	FALSE	FALSE	13.0457	14.7413	14.2078	16.4319	12.8315	13.7277	12.9995	12.9118	13.1226	14.0939	0.170048	FALSE	TRUE	FALSE	FALSE	FALSE	FALSE	FALSE	FALSE	FALSE	FALSE	FALSE	FALSE	FALSE	FALSE	FALSE	TRUE	FALSE	FALSE	NA	PF05470	FALSE	FALSE	FALSE
163910	Q99613	EIF3C	EIF3C EIF3S8	Eukaryotic translation initiation factor 3 subunit C	_QPLLLpSEDEEDTKR_	QPLLLS(1)EDEEDTKR;QPLLLS(0.997)EDEEDT(0.003)KR	T45-p	T(0.003)	FALSE	FALSE	FALSE	FALSE	FALSE	LSEDEEDTKRVVRSA	0.579133	-0.880544	-1.841	1	19	FALSE	FALSE	13.0457	14.7413	14.2078	16.4319	12.8315	13.7277	12.9995	12.9118	13.1226	14.0939	0.170048	FALSE	TRUE	FALSE	FALSE	FALSE	FALSE	FALSE	FALSE	FALSE	FALSE	FALSE	FALSE	FALSE	FALSE	FALSE	FALSE	FALSE	FALSE	NA	PF05470	FALSE	FALSE	FALSE
146476	Q14103	HNRNPD	HNRNPD AUF1 HNRPD	Heterogeneous nuclear ribonucleoprotein D0	_NEEDEGHSNpSSPR_	NEEDEGHS(0.091)NS(0.455)S(0.455)PR	S80-p	S(0.091)	FALSE	FALSE	FALSE	FALSE	FALSE	NEEDEGHSNSSPRHS	0.627685	-0.880149	-1.841	1	4	FALSE	FALSE	10.7325	11.4872	NA	12.5611	NA	NA	11.4882	11.1857	9.46653	NA	0.215833	FALSE	TRUE	FALSE	FALSE	FALSE	FALSE	FALSE	FALSE	FALSE	FALSE	FALSE	FALSE	FALSE	FALSE	FALSE	TRUE	FALSE	FALSE	NA	NA	FALSE	FALSE	FALSE
146476	Q14103	HNRNPD	HNRNPD AUF1 HNRPD	Heterogeneous nuclear ribonucleoprotein D0	_NEEDEGHSNpSSPR_	NEEDEGHS(0.091)NS(0.455)S(0.455)PR	S82-p	S(0.455)	TRUE	FALSE	FALSE	FALSE	FALSE	EDEGHSNSSPRHSEA	0.627685	-0.880149	-1.841	1	4	FALSE	FALSE	10.7325	11.4872	NA	12.5611	NA	NA	11.4882	11.1857	9.46653	NA	0.215833	FALSE	TRUE	FALSE	FALSE	FALSE	FALSE	FALSE	FALSE	FALSE	FALSE	FALSE	FALSE	FALSE	FALSE	FALSE	TRUE	FALSE	FALSE	NA	NA	FALSE	FALSE	FALSE
146476	Q14103	HNRNPD	HNRNPD AUF1 HNRPD	Heterogeneous nuclear ribonucleoprotein D0	_NEEDEGHSNpSSPR_	NEEDEGHS(0.091)NS(0.455)S(0.455)PR	S83-p	S(0.455)	FALSE	FALSE	FALSE	FALSE	FALSE	DEGHSNSSPRHSEAA	0.627685	-0.880149	-1.841	1	4	FALSE	FALSE	10.7325	11.4872	NA	12.5611	NA	NA	11.4882	11.1857	9.46653	NA	0.215833	FALSE	TRUE	FALSE	FALSE	FALSE	FALSE	FALSE	FALSE	FALSE	FALSE	FALSE	FALSE	FALSE	FALSE	FALSE	TRUE	FALSE	FALSE	NA	NA	FALSE	FALSE	FALSE
102371	P13051	UNG	UNG DGU UNG1 UNG15	Uracil-DNA glycosylase	_KAPAGQEEPGpTPPpSSPLSAEQLDR_	KAPAGQEEPGT(1)PPS(0.608)S(0.381)PLS(0.01)AEQLDR	T60-p	T(1)	TRUE	TRUE	TRUE	FALSE	FALSE	AGQEEPGTPPSSPLS	0.0803787	-0.879549	-1.84	2	1	TRUE	FALSE	15.0003	14.7982	14.784	15.6395	14.2774	14.1564	13.431	14.1596	14.0623	14.2924	0.00452307	FALSE	TRUE	FALSE	FALSE	FALSE	FALSE	FALSE	FALSE	FALSE	FALSE	FALSE	FALSE	FALSE	FALSE	FALSE	TRUE	FALSE	FALSE	NA	NA	FALSE	FALSE	FALSE
102371	P13051	UNG	UNG DGU UNG1 UNG15	Uracil-DNA glycosylase	_KAPAGQEEPGpTPPpSSPLSAEQLDR_	KAPAGQEEPGT(1)PPS(0.608)S(0.381)PLS(0.01)AEQLDR	S63-p	S(0.608)	TRUE	FALSE	FALSE	FALSE	FALSE	EEPGTPPSSPLSAEQ	0.0803787	-0.879549	-1.84	2	1	TRUE	FALSE	15.0003	14.7982	14.784	15.6395	14.2774	14.1564	13.431	14.1596	14.0623	14.2924	0.00452307	FALSE	TRUE	FALSE	FALSE	FALSE	FALSE	FALSE	FALSE	FALSE	FALSE	FALSE	FALSE	FALSE	FALSE	FALSE	TRUE	FALSE	FALSE	NA	NA	FALSE	FALSE	FALSE
102371	P13051	UNG	UNG DGU UNG1 UNG15	Uracil-DNA glycosylase	_KAPAGQEEPGpTPPpSSPLSAEQLDR_	KAPAGQEEPGT(1)PPS(0.608)S(0.381)PLS(0.01)AEQLDR	S64-p	S(0.381)	FALSE	FALSE	FALSE	FALSE	FALSE	EPGTPPSSPLSAEQL	0.0803787	-0.879549	-1.84	2	1	TRUE	FALSE	15.0003	14.7982	14.784	15.6395	14.2774	14.1564	13.431	14.1596	14.0623	14.2924	0.00452307	FALSE	TRUE	FALSE	FALSE	FALSE	FALSE	FALSE	FALSE	FALSE	FALSE	FALSE	FALSE	FALSE	FALSE	FALSE	TRUE	FALSE	FALSE	NA	NA	FALSE	FALSE	FALSE
102371	P13051	UNG	UNG DGU UNG1 UNG15	Uracil-DNA glycosylase	_KAPAGQEEPGpTPPpSSPLSAEQLDR_	KAPAGQEEPGT(1)PPS(0.608)S(0.381)PLS(0.01)AEQLDR	S67-p	S(0.01)	FALSE	FALSE	FALSE	FALSE	FALSE	TPPSSPLSAEQLDRI	0.0803787	-0.879549	-1.84	2	1	TRUE	FALSE	15.0003	14.7982	14.784	15.6395	14.2774	14.1564	13.431	14.1596	14.0623	14.2924	0.00452307	FALSE	TRUE	FALSE	FALSE	FALSE	FALSE	FALSE	FALSE	FALSE	FALSE	FALSE	FALSE	FALSE	FALSE	FALSE	TRUE	FALSE	FALSE	NA	NA	FALSE	FALSE	FALSE
105744	Q12888	TP53BP1	TP53BP1	TP53-binding protein 1	_KGVpSQTGTPVCEEDGDAGLGIR_	KGVS(0.916)QT(0.076)GT(0.008)PVCEEDGDAGLGIR;KGVS(0.957)QT(0.041)GT(0.002)PVCEEDGDAGLGIR;KGVS(0.903)QT(0.049)GT(0.049)PVCEEDGDAGLGIR	S1368-p	S(0.916)	TRUE	TRUE	FALSE	TRUE	FALSE	LSPRKGVSQTGTPVC	0.0436749	-0.879112	-1.839	1	1	TRUE	FALSE	14.0098	13.6657	13.9961	13.4391	13.5902	13.2225	12.8725	13.334	12.5863	12.2902	0.00174727	FALSE	TRUE	FALSE	FALSE	FALSE	FALSE	FALSE	FALSE	FALSE	FALSE	FALSE	FALSE	FALSE	FALSE	FALSE	TRUE	FALSE	FALSE	NA	NA	FALSE	FALSE	FALSE
105744	Q12888	TP53BP1	TP53BP1	TP53-binding protein 1	_KGVpSQTGTPVCEEDGDAGLGIR_	KGVS(0.916)QT(0.076)GT(0.008)PVCEEDGDAGLGIR;KGVS(0.957)QT(0.041)GT(0.002)PVCEEDGDAGLGIR;KGVS(0.903)QT(0.049)GT(0.049)PVCEEDGDAGLGIR	T1370-p	T(0.076)	FALSE	FALSE	FALSE	TRUE	FALSE	PRKGVSQTGTPVCEE	0.0436749	-0.879112	-1.839	1	1	TRUE	FALSE	14.0098	13.6657	13.9961	13.4391	13.5902	13.2225	12.8725	13.334	12.5863	12.2902	0.00174727	FALSE	FALSE	FALSE	FALSE	FALSE	FALSE	FALSE	FALSE	FALSE	FALSE	FALSE	FALSE	FALSE	FALSE	FALSE	TRUE	FALSE	FALSE	NA	NA	FALSE	FALSE	FALSE
105744	Q12888	TP53BP1	TP53BP1	TP53-binding protein 1	_KGVpSQTGTPVCEEDGDAGLGIR_	KGVS(0.916)QT(0.076)GT(0.008)PVCEEDGDAGLGIR;KGVS(0.957)QT(0.041)GT(0.002)PVCEEDGDAGLGIR;KGVS(0.903)QT(0.049)GT(0.049)PVCEEDGDAGLGIR	T1372-p	T(0.008)	FALSE	FALSE	FALSE	TRUE	FALSE	KGVSQTGTPVCEEDG	0.0436749	-0.879112	-1.839	1	1	TRUE	FALSE	14.0098	13.6657	13.9961	13.4391	13.5902	13.2225	12.8725	13.334	12.5863	12.2902	0.00174727	FALSE	TRUE	FALSE	FALSE	FALSE	FALSE	FALSE	FALSE	FALSE	FALSE	FALSE	FALSE	FALSE	FALSE	FALSE	TRUE	FALSE	FALSE	NA	NA	FALSE	FALSE	FALSE
105744	Q12888	TP53BP1	TP53BP1	TP53-binding protein 1	_KGVpSQTGTPVCEEDGDAGLGIR_	KGVS(0.916)QT(0.076)GT(0.008)PVCEEDGDAGLGIR;KGVS(0.957)QT(0.041)GT(0.002)PVCEEDGDAGLGIR;KGVS(0.903)QT(0.049)GT(0.049)PVCEEDGDAGLGIR	S1368-p	S(0.957)	TRUE	TRUE	FALSE	TRUE	FALSE	LSPRKGVSQTGTPVC	0.0436749	-0.879112	-1.839	1	1	TRUE	FALSE	14.0098	13.6657	13.9961	13.4391	13.5902	13.2225	12.8725	13.334	12.5863	12.2902	0.00174727	FALSE	TRUE	FALSE	FALSE	FALSE	FALSE	FALSE	FALSE	FALSE	FALSE	FALSE	FALSE	FALSE	FALSE	FALSE	TRUE	FALSE	FALSE	NA	NA	FALSE	FALSE	FALSE
105744	Q12888	TP53BP1	TP53BP1	TP53-binding protein 1	_KGVpSQTGTPVCEEDGDAGLGIR_	KGVS(0.916)QT(0.076)GT(0.008)PVCEEDGDAGLGIR;KGVS(0.957)QT(0.041)GT(0.002)PVCEEDGDAGLGIR;KGVS(0.903)QT(0.049)GT(0.049)PVCEEDGDAGLGIR	T1370-p	T(0.041)	FALSE	FALSE	FALSE	TRUE	FALSE	PRKGVSQTGTPVCEE	0.0436749	-0.879112	-1.839	1	1	TRUE	FALSE	14.0098	13.6657	13.9961	13.4391	13.5902	13.2225	12.8725	13.334	12.5863	12.2902	0.00174727	FALSE	FALSE	FALSE	FALSE	FALSE	FALSE	FALSE	FALSE	FALSE	FALSE	FALSE	FALSE	FALSE	FALSE	FALSE	TRUE	FALSE	FALSE	NA	NA	FALSE	FALSE	FALSE
105744	Q12888	TP53BP1	TP53BP1	TP53-binding protein 1	_KGVpSQTGTPVCEEDGDAGLGIR_	KGVS(0.916)QT(0.076)GT(0.008)PVCEEDGDAGLGIR;KGVS(0.957)QT(0.041)GT(0.002)PVCEEDGDAGLGIR;KGVS(0.903)QT(0.049)GT(0.049)PVCEEDGDAGLGIR	T1372-p	T(0.002)	FALSE	FALSE	FALSE	TRUE	FALSE	KGVSQTGTPVCEEDG	0.0436749	-0.879112	-1.839	1	1	TRUE	FALSE	14.0098	13.6657	13.9961	13.4391	13.5902	13.2225	12.8725	13.334	12.5863	12.2902	0.00174727	FALSE	TRUE	FALSE	FALSE	FALSE	FALSE	FALSE	FALSE	FALSE	FALSE	FALSE	FALSE	FALSE	FALSE	FALSE	TRUE	FALSE	FALSE	NA	NA	FALSE	FALSE	FALSE
105744	Q12888	TP53BP1	TP53BP1	TP53-binding protein 1	_KGVpSQTGTPVCEEDGDAGLGIR_	KGVS(0.916)QT(0.076)GT(0.008)PVCEEDGDAGLGIR;KGVS(0.957)QT(0.041)GT(0.002)PVCEEDGDAGLGIR;KGVS(0.903)QT(0.049)GT(0.049)PVCEEDGDAGLGIR	S1368-p	S(0.903)	TRUE	TRUE	FALSE	TRUE	FALSE	LSPRKGVSQTGTPVC	0.0436749	-0.879112	-1.839	1	1	TRUE	FALSE	14.0098	13.6657	13.9961	13.4391	13.5902	13.2225	12.8725	13.334	12.5863	12.2902	0.00174727	FALSE	TRUE	FALSE	FALSE	FALSE	FALSE	FALSE	FALSE	FALSE	FALSE	FALSE	FALSE	FALSE	FALSE	FALSE	TRUE	FALSE	FALSE	NA	NA	FALSE	FALSE	FALSE
105744	Q12888	TP53BP1	TP53BP1	TP53-binding protein 1	_KGVpSQTGTPVCEEDGDAGLGIR_	KGVS(0.916)QT(0.076)GT(0.008)PVCEEDGDAGLGIR;KGVS(0.957)QT(0.041)GT(0.002)PVCEEDGDAGLGIR;KGVS(0.903)QT(0.049)GT(0.049)PVCEEDGDAGLGIR	T1370-p	T(0.049)	FALSE	FALSE	FALSE	TRUE	FALSE	PRKGVSQTGTPVCEE	0.0436749	-0.879112	-1.839	1	1	TRUE	FALSE	14.0098	13.6657	13.9961	13.4391	13.5902	13.2225	12.8725	13.334	12.5863	12.2902	0.00174727	FALSE	FALSE	FALSE	FALSE	FALSE	FALSE	FALSE	FALSE	FALSE	FALSE	FALSE	FALSE	FALSE	FALSE	FALSE	TRUE	FALSE	FALSE	NA	NA	FALSE	FALSE	FALSE
105744	Q12888	TP53BP1	TP53BP1	TP53-binding protein 1	_KGVpSQTGTPVCEEDGDAGLGIR_	KGVS(0.916)QT(0.076)GT(0.008)PVCEEDGDAGLGIR;KGVS(0.957)QT(0.041)GT(0.002)PVCEEDGDAGLGIR;KGVS(0.903)QT(0.049)GT(0.049)PVCEEDGDAGLGIR	T1372-p	T(0.049)	FALSE	FALSE	FALSE	TRUE	FALSE	KGVSQTGTPVCEEDG	0.0436749	-0.879112	-1.839	1	1	TRUE	FALSE	14.0098	13.6657	13.9961	13.4391	13.5902	13.2225	12.8725	13.334	12.5863	12.2902	0.00174727	FALSE	TRUE	FALSE	FALSE	FALSE	FALSE	FALSE	FALSE	FALSE	FALSE	FALSE	FALSE	FALSE	FALSE	FALSE	TRUE	FALSE	FALSE	NA	NA	FALSE	FALSE	FALSE
222409	Q9Y618	NCOR2	NCOR2 CTG26	Nuclear receptor corepressor 2	_VPpSDSAITYR_	VPS(1)DSAITYR;VPS(0.999)DS(0.001)AITYR;VPS(0.768)DS(0.232)AITYR	S1227-p	S(1)	TRUE	TRUE	TRUE	FALSE	FALSE	IPSTRVPSDSAITYR	0.00778286	-0.876152	-1.835	1	18	FALSE	FALSE	15.7527	15.3866	15.3247	16.0492	15.4528	14.5357	14.7904	14.6689	14.758	14.8324	0.000145255	FALSE	FALSE	FALSE	FALSE	FALSE	FALSE	FALSE	FALSE	FALSE	FALSE	FALSE	FALSE	FALSE	FALSE	FALSE	FALSE	FALSE	FALSE	NA	NA	FALSE	FALSE	FALSE
222409	Q9Y618	NCOR2	NCOR2 CTG26	Nuclear receptor corepressor 2	_VPpSDSAITYR_	VPS(1)DSAITYR;VPS(0.999)DS(0.001)AITYR;VPS(0.768)DS(0.232)AITYR	S1227-p	S(0.999)	TRUE	TRUE	TRUE	FALSE	FALSE	IPSTRVPSDSAITYR	0.00778286	-0.876152	-1.835	1	18	FALSE	FALSE	15.7527	15.3866	15.3247	16.0492	15.4528	14.5357	14.7904	14.6689	14.758	14.8324	0.000145255	FALSE	FALSE	FALSE	FALSE	FALSE	FALSE	FALSE	FALSE	FALSE	FALSE	FALSE	FALSE	FALSE	FALSE	FALSE	FALSE	FALSE	FALSE	NA	NA	FALSE	FALSE	FALSE
222409	Q9Y618	NCOR2	NCOR2 CTG26	Nuclear receptor corepressor 2	_VPpSDSAITYR_	VPS(1)DSAITYR;VPS(0.999)DS(0.001)AITYR;VPS(0.768)DS(0.232)AITYR	S1229-p	S(0.001)	FALSE	FALSE	FALSE	FALSE	FALSE	STRVPSDSAITYRGS	0.00778286	-0.876152	-1.835	1	18	FALSE	FALSE	15.7527	15.3866	15.3247	16.0492	15.4528	14.5357	14.7904	14.6689	14.758	14.8324	0.000145255	FALSE	FALSE	FALSE	FALSE	FALSE	FALSE	FALSE	FALSE	FALSE	FALSE	FALSE	FALSE	FALSE	FALSE	FALSE	FALSE	FALSE	FALSE	NA	NA	FALSE	FALSE	FALSE
222409	Q9Y618	NCOR2	NCOR2 CTG26	Nuclear receptor corepressor 2	_VPpSDSAITYR_	VPS(1)DSAITYR;VPS(0.999)DS(0.001)AITYR;VPS(0.768)DS(0.232)AITYR	S1227-p	S(0.768)	TRUE	TRUE	FALSE	FALSE	FALSE	IPSTRVPSDSAITYR	0.00778286	-0.876152	-1.835	1	18	FALSE	FALSE	15.7527	15.3866	15.3247	16.0492	15.4528	14.5357	14.7904	14.6689	14.758	14.8324	0.000145255	FALSE	FALSE	FALSE	FALSE	FALSE	FALSE	FALSE	FALSE	FALSE	FALSE	FALSE	FALSE	FALSE	FALSE	FALSE	FALSE	FALSE	FALSE	NA	NA	FALSE	FALSE	FALSE
222409	Q9Y618	NCOR2	NCOR2 CTG26	Nuclear receptor corepressor 2	_VPpSDSAITYR_	VPS(1)DSAITYR;VPS(0.999)DS(0.001)AITYR;VPS(0.768)DS(0.232)AITYR	S1229-p	S(0.232)	FALSE	FALSE	FALSE	FALSE	FALSE	STRVPSDSAITYRGS	0.00778286	-0.876152	-1.835	1	18	FALSE	FALSE	15.7527	15.3866	15.3247	16.0492	15.4528	14.5357	14.7904	14.6689	14.758	14.8324	0.000145255	FALSE	FALSE	FALSE	FALSE	FALSE	FALSE	FALSE	FALSE	FALSE	FALSE	FALSE	FALSE	FALSE	FALSE	FALSE	FALSE	FALSE	FALSE	NA	NA	FALSE	FALSE	FALSE
188470	P61244-2	MAX	MAX BHLHD4	Protein max	_(ac)pSDNDDIEVEpSDADKR_	S(1)DNDDIEVES(1)DADKR	S2-p	S(1)	TRUE	TRUE	TRUE	FALSE	FALSE	______MSDNDDIEV	0.471573	-0.874683	-1.834	2	5	FALSE	FALSE	11.5916	12.6319	12.3821	13.4598	11.5012	9.87467	11.6518	11.35	12.007	12.3096	0.0995076	TRUE	TRUE	FALSE	FALSE	FALSE	FALSE	FALSE	FALSE	FALSE	FALSE	FALSE	FALSE	FALSE	FALSE	NA	NA	NA	NA	NA	NA	FALSE	FALSE	FALSE
188470	P61244-2	MAX	MAX BHLHD4	Protein max	_(ac)pSDNDDIEVEpSDADKR_	S(1)DNDDIEVES(1)DADKR	S11-p	S(1)	TRUE	TRUE	TRUE	FALSE	FALSE	NDDIEVESDADKRAH	0.471573	-0.874683	-1.834	2	5	FALSE	FALSE	11.5916	12.6319	12.3821	13.4598	11.5012	9.87467	11.6518	11.35	12.007	12.3096	0.0995076	TRUE	TRUE	FALSE	FALSE	FALSE	FALSE	FALSE	FALSE	FALSE	FALSE	FALSE	FALSE	FALSE	FALSE	NA	NA	NA	NA	NA	NA	FALSE	FALSE	FALSE
96744	P49959	MRE11	MRE11 HNGS1 MRE11A	Double-strand break repair protein MRE11	_IM(ox)SQpSQVSK_	IMS(0.094)QS(0.906)QVSK;IMS(0.227)QS(0.773)QVSK;IMS(0.159)QS(0.84)QVSK;IMS(0.071)QS(0.929)QVSK;IMS(0.124)QS(0.876)QVSK;IMS(0.099)QS(0.9)QVS(0.001)K	S676-p	S(0.094)	FALSE	FALSE	FALSE	TRUE	FALSE	TSSSKIMSQSQVSKG	0.00591484	-0.872807	-1.831	1	6	TRUE	TRUE	16.3901	16.0411	15.9021	16.1614	16.3013	15.3545	15.4469	14.9319	15.4984	15.2002	9.91e-05	FALSE	TRUE	FALSE	FALSE	FALSE	FALSE	FALSE	FALSE	FALSE	FALSE	FALSE	FALSE	FALSE	FALSE	FALSE	TRUE	TRUE	FALSE	NA	NA	FALSE	FALSE	FALSE
96744	P49959	MRE11	MRE11 HNGS1 MRE11A	Double-strand break repair protein MRE11	_IM(ox)SQpSQVSK_	IMS(0.094)QS(0.906)QVSK;IMS(0.227)QS(0.773)QVSK;IMS(0.159)QS(0.84)QVSK;IMS(0.071)QS(0.929)QVSK;IMS(0.124)QS(0.876)QVSK;IMS(0.099)QS(0.9)QVS(0.001)K	S678-p	S(0.906)	TRUE	TRUE	FALSE	TRUE	FALSE	SSKIMSQSQVSKGVD	0.00591484	-0.872807	-1.831	1	6	TRUE	TRUE	16.3901	16.0411	15.9021	16.1614	16.3013	15.3545	15.4469	14.9319	15.4984	15.2002	9.91e-05	FALSE	TRUE	FALSE	FALSE	FALSE	FALSE	FALSE	FALSE	FALSE	FALSE	FALSE	FALSE	FALSE	FALSE	FALSE	TRUE	TRUE	FALSE	NA	NA	FALSE	FALSE	FALSE
96744	P49959	MRE11	MRE11 HNGS1 MRE11A	Double-strand break repair protein MRE11	_IM(ox)SQpSQVSK_	IMS(0.094)QS(0.906)QVSK;IMS(0.227)QS(0.773)QVSK;IMS(0.159)QS(0.84)QVSK;IMS(0.071)QS(0.929)QVSK;IMS(0.124)QS(0.876)QVSK;IMS(0.099)QS(0.9)QVS(0.001)K	S676-p	S(0.227)	FALSE	FALSE	FALSE	TRUE	FALSE	TSSSKIMSQSQVSKG	0.00591484	-0.872807	-1.831	1	6	TRUE	TRUE	16.3901	16.0411	15.9021	16.1614	16.3013	15.3545	15.4469	14.9319	15.4984	15.2002	9.91e-05	FALSE	TRUE	FALSE	FALSE	FALSE	FALSE	FALSE	FALSE	FALSE	FALSE	FALSE	FALSE	FALSE	FALSE	FALSE	TRUE	TRUE	FALSE	NA	NA	FALSE	FALSE	FALSE
96744	P49959	MRE11	MRE11 HNGS1 MRE11A	Double-strand break repair protein MRE11	_IM(ox)SQpSQVSK_	IMS(0.094)QS(0.906)QVSK;IMS(0.227)QS(0.773)QVSK;IMS(0.159)QS(0.84)QVSK;IMS(0.071)QS(0.929)QVSK;IMS(0.124)QS(0.876)QVSK;IMS(0.099)QS(0.9)QVS(0.001)K	S678-p	S(0.773)	TRUE	TRUE	FALSE	TRUE	FALSE	SSKIMSQSQVSKGVD	0.00591484	-0.872807	-1.831	1	6	TRUE	TRUE	16.3901	16.0411	15.9021	16.1614	16.3013	15.3545	15.4469	14.9319	15.4984	15.2002	9.91e-05	FALSE	TRUE	FALSE	FALSE	FALSE	FALSE	FALSE	FALSE	FALSE	FALSE	FALSE	FALSE	FALSE	FALSE	FALSE	TRUE	TRUE	FALSE	NA	NA	FALSE	FALSE	FALSE
96744	P49959	MRE11	MRE11 HNGS1 MRE11A	Double-strand break repair protein MRE11	_IM(ox)SQpSQVSK_	IMS(0.094)QS(0.906)QVSK;IMS(0.227)QS(0.773)QVSK;IMS(0.159)QS(0.84)QVSK;IMS(0.071)QS(0.929)QVSK;IMS(0.124)QS(0.876)QVSK;IMS(0.099)QS(0.9)QVS(0.001)K	S676-p	S(0.159)	FALSE	FALSE	FALSE	TRUE	FALSE	TSSSKIMSQSQVSKG	0.00591484	-0.872807	-1.831	1	6	TRUE	TRUE	16.3901	16.0411	15.9021	16.1614	16.3013	15.3545	15.4469	14.9319	15.4984	15.2002	9.91e-05	FALSE	TRUE	FALSE	FALSE	FALSE	FALSE	FALSE	FALSE	FALSE	FALSE	FALSE	FALSE	FALSE	FALSE	FALSE	TRUE	TRUE	FALSE	NA	NA	FALSE	FALSE	FALSE
96744	P49959	MRE11	MRE11 HNGS1 MRE11A	Double-strand break repair protein MRE11	_IM(ox)SQpSQVSK_	IMS(0.094)QS(0.906)QVSK;IMS(0.227)QS(0.773)QVSK;IMS(0.159)QS(0.84)QVSK;IMS(0.071)QS(0.929)QVSK;IMS(0.124)QS(0.876)QVSK;IMS(0.099)QS(0.9)QVS(0.001)K	S678-p	S(0.84)	TRUE	TRUE	FALSE	TRUE	FALSE	SSKIMSQSQVSKGVD	0.00591484	-0.872807	-1.831	1	6	TRUE	TRUE	16.3901	16.0411	15.9021	16.1614	16.3013	15.3545	15.4469	14.9319	15.4984	15.2002	9.91e-05	FALSE	TRUE	FALSE	FALSE	FALSE	FALSE	FALSE	FALSE	FALSE	FALSE	FALSE	FALSE	FALSE	FALSE	FALSE	TRUE	TRUE	FALSE	NA	NA	FALSE	FALSE	FALSE
96744	P49959	MRE11	MRE11 HNGS1 MRE11A	Double-strand break repair protein MRE11	_IM(ox)SQpSQVSK_	IMS(0.094)QS(0.906)QVSK;IMS(0.227)QS(0.773)QVSK;IMS(0.159)QS(0.84)QVSK;IMS(0.071)QS(0.929)QVSK;IMS(0.124)QS(0.876)QVSK;IMS(0.099)QS(0.9)QVS(0.001)K	S676-p	S(0.071)	FALSE	FALSE	FALSE	TRUE	FALSE	TSSSKIMSQSQVSKG	0.00591484	-0.872807	-1.831	1	6	TRUE	TRUE	16.3901	16.0411	15.9021	16.1614	16.3013	15.3545	15.4469	14.9319	15.4984	15.2002	9.91e-05	FALSE	TRUE	FALSE	FALSE	FALSE	FALSE	FALSE	FALSE	FALSE	FALSE	FALSE	FALSE	FALSE	FALSE	FALSE	TRUE	TRUE	FALSE	NA	NA	FALSE	FALSE	FALSE
96744	P49959	MRE11	MRE11 HNGS1 MRE11A	Double-strand break repair protein MRE11	_IM(ox)SQpSQVSK_	IMS(0.094)QS(0.906)QVSK;IMS(0.227)QS(0.773)QVSK;IMS(0.159)QS(0.84)QVSK;IMS(0.071)QS(0.929)QVSK;IMS(0.124)QS(0.876)QVSK;IMS(0.099)QS(0.9)QVS(0.001)K	S678-p	S(0.929)	TRUE	TRUE	FALSE	TRUE	FALSE	SSKIMSQSQVSKGVD	0.00591484	-0.872807	-1.831	1	6	TRUE	TRUE	16.3901	16.0411	15.9021	16.1614	16.3013	15.3545	15.4469	14.9319	15.4984	15.2002	9.91e-05	FALSE	TRUE	FALSE	FALSE	FALSE	FALSE	FALSE	FALSE	FALSE	FALSE	FALSE	FALSE	FALSE	FALSE	FALSE	TRUE	TRUE	FALSE	NA	NA	FALSE	FALSE	FALSE
96744	P49959	MRE11	MRE11 HNGS1 MRE11A	Double-strand break repair protein MRE11	_IM(ox)SQpSQVSK_	IMS(0.094)QS(0.906)QVSK;IMS(0.227)QS(0.773)QVSK;IMS(0.159)QS(0.84)QVSK;IMS(0.071)QS(0.929)QVSK;IMS(0.124)QS(0.876)QVSK;IMS(0.099)QS(0.9)QVS(0.001)K	S676-p	S(0.124)	FALSE	FALSE	FALSE	TRUE	FALSE	TSSSKIMSQSQVSKG	0.00591484	-0.872807	-1.831	1	6	TRUE	TRUE	16.3901	16.0411	15.9021	16.1614	16.3013	15.3545	15.4469	14.9319	15.4984	15.2002	9.91e-05	FALSE	TRUE	FALSE	FALSE	FALSE	FALSE	FALSE	FALSE	FALSE	FALSE	FALSE	FALSE	FALSE	FALSE	FALSE	TRUE	TRUE	FALSE	NA	NA	FALSE	FALSE	FALSE
96744	P49959	MRE11	MRE11 HNGS1 MRE11A	Double-strand break repair protein MRE11	_IM(ox)SQpSQVSK_	IMS(0.094)QS(0.906)QVSK;IMS(0.227)QS(0.773)QVSK;IMS(0.159)QS(0.84)QVSK;IMS(0.071)QS(0.929)QVSK;IMS(0.124)QS(0.876)QVSK;IMS(0.099)QS(0.9)QVS(0.001)K	S678-p	S(0.876)	TRUE	TRUE	FALSE	TRUE	FALSE	SSKIMSQSQVSKGVD	0.00591484	-0.872807	-1.831	1	6	TRUE	TRUE	16.3901	16.0411	15.9021	16.1614	16.3013	15.3545	15.4469	14.9319	15.4984	15.2002	9.91e-05	FALSE	TRUE	FALSE	FALSE	FALSE	FALSE	FALSE	FALSE	FALSE	FALSE	FALSE	FALSE	FALSE	FALSE	FALSE	TRUE	TRUE	FALSE	NA	NA	FALSE	FALSE	FALSE
96744	P49959	MRE11	MRE11 HNGS1 MRE11A	Double-strand break repair protein MRE11	_IM(ox)SQpSQVSK_	IMS(0.094)QS(0.906)QVSK;IMS(0.227)QS(0.773)QVSK;IMS(0.159)QS(0.84)QVSK;IMS(0.071)QS(0.929)QVSK;IMS(0.124)QS(0.876)QVSK;IMS(0.099)QS(0.9)QVS(0.001)K	S676-p	S(0.099)	FALSE	FALSE	FALSE	TRUE	FALSE	TSSSKIMSQSQVSKG	0.00591484	-0.872807	-1.831	1	6	TRUE	TRUE	16.3901	16.0411	15.9021	16.1614	16.3013	15.3545	15.4469	14.9319	15.4984	15.2002	9.91e-05	FALSE	TRUE	FALSE	FALSE	FALSE	FALSE	FALSE	FALSE	FALSE	FALSE	FALSE	FALSE	FALSE	FALSE	FALSE	TRUE	TRUE	FALSE	NA	NA	FALSE	FALSE	FALSE
96744	P49959	MRE11	MRE11 HNGS1 MRE11A	Double-strand break repair protein MRE11	_IM(ox)SQpSQVSK_	IMS(0.094)QS(0.906)QVSK;IMS(0.227)QS(0.773)QVSK;IMS(0.159)QS(0.84)QVSK;IMS(0.071)QS(0.929)QVSK;IMS(0.124)QS(0.876)QVSK;IMS(0.099)QS(0.9)QVS(0.001)K	S678-p	S(0.9)	TRUE	TRUE	FALSE	TRUE	FALSE	SSKIMSQSQVSKGVD	0.00591484	-0.872807	-1.831	1	6	TRUE	TRUE	16.3901	16.0411	15.9021	16.1614	16.3013	15.3545	15.4469	14.9319	15.4984	15.2002	9.91e-05	FALSE	TRUE	FALSE	FALSE	FALSE	FALSE	FALSE	FALSE	FALSE	FALSE	FALSE	FALSE	FALSE	FALSE	FALSE	TRUE	TRUE	FALSE	NA	NA	FALSE	FALSE	FALSE
96744	P49959	MRE11	MRE11 HNGS1 MRE11A	Double-strand break repair protein MRE11	_IM(ox)SQpSQVSK_	IMS(0.094)QS(0.906)QVSK;IMS(0.227)QS(0.773)QVSK;IMS(0.159)QS(0.84)QVSK;IMS(0.071)QS(0.929)QVSK;IMS(0.124)QS(0.876)QVSK;IMS(0.099)QS(0.9)QVS(0.001)K	S681-p	S(0.001)	FALSE	FALSE	FALSE	TRUE	FALSE	IMSQSQVSKGVDFES	0.00591484	-0.872807	-1.831	1	6	TRUE	TRUE	16.3901	16.0411	15.9021	16.1614	16.3013	15.3545	15.4469	14.9319	15.4984	15.2002	9.91e-05	FALSE	TRUE	FALSE	FALSE	FALSE	FALSE	FALSE	FALSE	FALSE	FALSE	FALSE	FALSE	FALSE	FALSE	FALSE	TRUE	TRUE	FALSE	NA	NA	FALSE	FALSE	FALSE
59171	O95232	LUC7L3	LUC7L3 CREAP1 CROP O48	Luc7-like protein 3	_ESDTKNEVNGTSEDIKpSEGDTQSN_	ESDTKNEVNGT(0.058)S(0.058)EDIKS(0.413)EGDT(0.413)QS(0.058)N	T419-p	T(0.058)	FALSE	FALSE	FALSE	FALSE	FALSE	TKNEVNGTSEDIKSE	0.601779	-0.872749	-1.831	1	5	FALSE	FALSE	11.2581	NA	12.0243	12.7817	9.63708	11.3443	NA	10.3427	10.598	9.92513	0.190375	FALSE	TRUE	FALSE	FALSE	FALSE	FALSE	FALSE	FALSE	FALSE	FALSE	FALSE	FALSE	FALSE	FALSE	FALSE	TRUE	FALSE	FALSE	NA	NA	FALSE	FALSE	FALSE
59171	O95232	LUC7L3	LUC7L3 CREAP1 CROP O48	Luc7-like protein 3	_ESDTKNEVNGTSEDIKpSEGDTQSN_	ESDTKNEVNGT(0.058)S(0.058)EDIKS(0.413)EGDT(0.413)QS(0.058)N	S420-p	S(0.058)	FALSE	FALSE	FALSE	FALSE	FALSE	KNEVNGTSEDIKSEG	0.601779	-0.872749	-1.831	1	5	FALSE	FALSE	11.2581	NA	12.0243	12.7817	9.63708	11.3443	NA	10.3427	10.598	9.92513	0.190375	FALSE	TRUE	FALSE	FALSE	FALSE	FALSE	FALSE	FALSE	FALSE	FALSE	FALSE	FALSE	FALSE	FALSE	FALSE	TRUE	FALSE	FALSE	NA	NA	FALSE	FALSE	FALSE
59171	O95232	LUC7L3	LUC7L3 CREAP1 CROP O48	Luc7-like protein 3	_ESDTKNEVNGTSEDIKpSEGDTQSN_	ESDTKNEVNGT(0.058)S(0.058)EDIKS(0.413)EGDT(0.413)QS(0.058)N	S425-p	S(0.413)	TRUE	FALSE	FALSE	FALSE	FALSE	GTSEDIKSEGDTQSN	0.601779	-0.872749	-1.831	1	5	FALSE	FALSE	11.2581	NA	12.0243	12.7817	9.63708	11.3443	NA	10.3427	10.598	9.92513	0.190375	FALSE	TRUE	FALSE	FALSE	FALSE	FALSE	FALSE	FALSE	FALSE	FALSE	FALSE	FALSE	FALSE	FALSE	FALSE	TRUE	FALSE	FALSE	NA	NA	FALSE	FALSE	FALSE
59171	O95232	LUC7L3	LUC7L3 CREAP1 CROP O48	Luc7-like protein 3	_ESDTKNEVNGTSEDIKpSEGDTQSN_	ESDTKNEVNGT(0.058)S(0.058)EDIKS(0.413)EGDT(0.413)QS(0.058)N	T429-p	T(0.413)	FALSE	FALSE	FALSE	FALSE	FALSE	DIKSEGDTQSN____	0.601779	-0.872749	-1.831	1	5	FALSE	FALSE	11.2581	NA	12.0243	12.7817	9.63708	11.3443	NA	10.3427	10.598	9.92513	0.190375	FALSE	TRUE	FALSE	FALSE	FALSE	FALSE	FALSE	FALSE	FALSE	FALSE	FALSE	FALSE	FALSE	FALSE	FALSE	TRUE	FALSE	FALSE	NA	NA	FALSE	FALSE	FALSE
59171	O95232	LUC7L3	LUC7L3 CREAP1 CROP O48	Luc7-like protein 3	_ESDTKNEVNGTSEDIKpSEGDTQSN_	ESDTKNEVNGT(0.058)S(0.058)EDIKS(0.413)EGDT(0.413)QS(0.058)N	S431-p	S(0.058)	FALSE	FALSE	FALSE	FALSE	FALSE	KSEGDTQSN______	0.601779	-0.872749	-1.831	1	5	FALSE	FALSE	11.2581	NA	12.0243	12.7817	9.63708	11.3443	NA	10.3427	10.598	9.92513	0.190375	FALSE	TRUE	FALSE	FALSE	FALSE	FALSE	FALSE	FALSE	FALSE	FALSE	FALSE	FALSE	FALSE	FALSE	FALSE	TRUE	FALSE	FALSE	NA	NA	FALSE	FALSE	FALSE
33291	Q9UPU9	SAMD4A	SAMD4A KIAA1053 SAMD4 SMAUG1	Protein Smaug homolog 1	_AYSpSPSTTPEAR_	AY(0.001)S(0.089)S(0.852)PS(0.02)T(0.02)T(0.02)PEAR;AY(0.001)S(0.097)S(0.882)PS(0.007)T(0.007)T(0.007)PEAR	Y418-p	Y(0.001)	FALSE	FALSE	FALSE	FALSE	FALSE	ILTPIKAYSSPSTTP	0.0629436	-0.872617	-1.831	1	19	FALSE	FALSE	12.365	11.8594	11.9181	12.6459	11.9841	11.9118	10.7579	11.0239	11.2927	11.4231	0.00306285	FALSE	TRUE	FALSE	FALSE	FALSE	FALSE	FALSE	FALSE	FALSE	FALSE	FALSE	FALSE	FALSE	FALSE	FALSE	TRUE	FALSE	FALSE	NA	NA	FALSE	FALSE	FALSE
33291	Q9UPU9	SAMD4A	SAMD4A KIAA1053 SAMD4 SMAUG1	Protein Smaug homolog 1	_AYSpSPSTTPEAR_	AY(0.001)S(0.089)S(0.852)PS(0.02)T(0.02)T(0.02)PEAR;AY(0.001)S(0.097)S(0.882)PS(0.007)T(0.007)T(0.007)PEAR	S419-p	S(0.089)	FALSE	FALSE	FALSE	FALSE	FALSE	LTPIKAYSSPSTTPE	0.0629436	-0.872617	-1.831	1	19	FALSE	FALSE	12.365	11.8594	11.9181	12.6459	11.9841	11.9118	10.7579	11.0239	11.2927	11.4231	0.00306285	FALSE	TRUE	FALSE	FALSE	FALSE	FALSE	FALSE	FALSE	FALSE	FALSE	FALSE	FALSE	FALSE	FALSE	FALSE	TRUE	FALSE	FALSE	NA	NA	FALSE	FALSE	FALSE
33291	Q9UPU9	SAMD4A	SAMD4A KIAA1053 SAMD4 SMAUG1	Protein Smaug homolog 1	_AYSpSPSTTPEAR_	AY(0.001)S(0.089)S(0.852)PS(0.02)T(0.02)T(0.02)PEAR;AY(0.001)S(0.097)S(0.882)PS(0.007)T(0.007)T(0.007)PEAR	S420-p	S(0.852)	TRUE	TRUE	FALSE	FALSE	FALSE	TPIKAYSSPSTTPEA	0.0629436	-0.872617	-1.831	1	19	FALSE	FALSE	12.365	11.8594	11.9181	12.6459	11.9841	11.9118	10.7579	11.0239	11.2927	11.4231	0.00306285	FALSE	TRUE	FALSE	FALSE	FALSE	FALSE	FALSE	FALSE	FALSE	FALSE	FALSE	FALSE	FALSE	FALSE	FALSE	TRUE	FALSE	FALSE	NA	NA	FALSE	FALSE	FALSE
33291	Q9UPU9	SAMD4A	SAMD4A KIAA1053 SAMD4 SMAUG1	Protein Smaug homolog 1	_AYSpSPSTTPEAR_	AY(0.001)S(0.089)S(0.852)PS(0.02)T(0.02)T(0.02)PEAR;AY(0.001)S(0.097)S(0.882)PS(0.007)T(0.007)T(0.007)PEAR	S422-p	S(0.02)	FALSE	FALSE	FALSE	FALSE	FALSE	IKAYSSPSTTPEARR	0.0629436	-0.872617	-1.831	1	19	FALSE	FALSE	12.365	11.8594	11.9181	12.6459	11.9841	11.9118	10.7579	11.0239	11.2927	11.4231	0.00306285	FALSE	TRUE	FALSE	FALSE	FALSE	FALSE	FALSE	FALSE	FALSE	FALSE	FALSE	FALSE	FALSE	FALSE	FALSE	TRUE	FALSE	FALSE	NA	NA	FALSE	FALSE	FALSE
33291	Q9UPU9	SAMD4A	SAMD4A KIAA1053 SAMD4 SMAUG1	Protein Smaug homolog 1	_AYSpSPSTTPEAR_	AY(0.001)S(0.089)S(0.852)PS(0.02)T(0.02)T(0.02)PEAR;AY(0.001)S(0.097)S(0.882)PS(0.007)T(0.007)T(0.007)PEAR	T423-p	T(0.02)	FALSE	FALSE	FALSE	FALSE	FALSE	KAYSSPSTTPEARRR	0.0629436	-0.872617	-1.831	1	19	FALSE	FALSE	12.365	11.8594	11.9181	12.6459	11.9841	11.9118	10.7579	11.0239	11.2927	11.4231	0.00306285	FALSE	TRUE	FALSE	FALSE	FALSE	FALSE	FALSE	FALSE	FALSE	FALSE	FALSE	FALSE	FALSE	FALSE	FALSE	TRUE	FALSE	FALSE	NA	NA	FALSE	FALSE	FALSE
33291	Q9UPU9	SAMD4A	SAMD4A KIAA1053 SAMD4 SMAUG1	Protein Smaug homolog 1	_AYSpSPSTTPEAR_	AY(0.001)S(0.089)S(0.852)PS(0.02)T(0.02)T(0.02)PEAR;AY(0.001)S(0.097)S(0.882)PS(0.007)T(0.007)T(0.007)PEAR	T424-p	T(0.02)	FALSE	FALSE	FALSE	FALSE	FALSE	AYSSPSTTPEARRRE	0.0629436	-0.872617	-1.831	1	19	FALSE	FALSE	12.365	11.8594	11.9181	12.6459	11.9841	11.9118	10.7579	11.0239	11.2927	11.4231	0.00306285	FALSE	TRUE	FALSE	FALSE	FALSE	FALSE	FALSE	FALSE	FALSE	FALSE	FALSE	FALSE	FALSE	FALSE	FALSE	TRUE	FALSE	FALSE	NA	NA	FALSE	FALSE	FALSE
33291	Q9UPU9	SAMD4A	SAMD4A KIAA1053 SAMD4 SMAUG1	Protein Smaug homolog 1	_AYSpSPSTTPEAR_	AY(0.001)S(0.089)S(0.852)PS(0.02)T(0.02)T(0.02)PEAR;AY(0.001)S(0.097)S(0.882)PS(0.007)T(0.007)T(0.007)PEAR	Y418-p	Y(0.001)	FALSE	FALSE	FALSE	FALSE	FALSE	ILTPIKAYSSPSTTP	0.0629436	-0.872617	-1.831	1	19	FALSE	FALSE	12.365	11.8594	11.9181	12.6459	11.9841	11.9118	10.7579	11.0239	11.2927	11.4231	0.00306285	FALSE	TRUE	FALSE	FALSE	FALSE	FALSE	FALSE	FALSE	FALSE	FALSE	FALSE	FALSE	FALSE	FALSE	FALSE	TRUE	FALSE	FALSE	NA	NA	FALSE	FALSE	FALSE
33291	Q9UPU9	SAMD4A	SAMD4A KIAA1053 SAMD4 SMAUG1	Protein Smaug homolog 1	_AYSpSPSTTPEAR_	AY(0.001)S(0.089)S(0.852)PS(0.02)T(0.02)T(0.02)PEAR;AY(0.001)S(0.097)S(0.882)PS(0.007)T(0.007)T(0.007)PEAR	S419-p	S(0.097)	FALSE	FALSE	FALSE	FALSE	FALSE	LTPIKAYSSPSTTPE	0.0629436	-0.872617	-1.831	1	19	FALSE	FALSE	12.365	11.8594	11.9181	12.6459	11.9841	11.9118	10.7579	11.0239	11.2927	11.4231	0.00306285	FALSE	TRUE	FALSE	FALSE	FALSE	FALSE	FALSE	FALSE	FALSE	FALSE	FALSE	FALSE	FALSE	FALSE	FALSE	TRUE	FALSE	FALSE	NA	NA	FALSE	FALSE	FALSE
33291	Q9UPU9	SAMD4A	SAMD4A KIAA1053 SAMD4 SMAUG1	Protein Smaug homolog 1	_AYSpSPSTTPEAR_	AY(0.001)S(0.089)S(0.852)PS(0.02)T(0.02)T(0.02)PEAR;AY(0.001)S(0.097)S(0.882)PS(0.007)T(0.007)T(0.007)PEAR	S420-p	S(0.882)	TRUE	TRUE	FALSE	FALSE	FALSE	TPIKAYSSPSTTPEA	0.0629436	-0.872617	-1.831	1	19	FALSE	FALSE	12.365	11.8594	11.9181	12.6459	11.9841	11.9118	10.7579	11.0239	11.2927	11.4231	0.00306285	FALSE	TRUE	FALSE	FALSE	FALSE	FALSE	FALSE	FALSE	FALSE	FALSE	FALSE	FALSE	FALSE	FALSE	FALSE	TRUE	FALSE	FALSE	NA	NA	FALSE	FALSE	FALSE
33291	Q9UPU9	SAMD4A	SAMD4A KIAA1053 SAMD4 SMAUG1	Protein Smaug homolog 1	_AYSpSPSTTPEAR_	AY(0.001)S(0.089)S(0.852)PS(0.02)T(0.02)T(0.02)PEAR;AY(0.001)S(0.097)S(0.882)PS(0.007)T(0.007)T(0.007)PEAR	S422-p	S(0.007)	FALSE	FALSE	FALSE	FALSE	FALSE	IKAYSSPSTTPEARR	0.0629436	-0.872617	-1.831	1	19	FALSE	FALSE	12.365	11.8594	11.9181	12.6459	11.9841	11.9118	10.7579	11.0239	11.2927	11.4231	0.00306285	FALSE	TRUE	FALSE	FALSE	FALSE	FALSE	FALSE	FALSE	FALSE	FALSE	FALSE	FALSE	FALSE	FALSE	FALSE	TRUE	FALSE	FALSE	NA	NA	FALSE	FALSE	FALSE
33291	Q9UPU9	SAMD4A	SAMD4A KIAA1053 SAMD4 SMAUG1	Protein Smaug homolog 1	_AYSpSPSTTPEAR_	AY(0.001)S(0.089)S(0.852)PS(0.02)T(0.02)T(0.02)PEAR;AY(0.001)S(0.097)S(0.882)PS(0.007)T(0.007)T(0.007)PEAR	T423-p	T(0.007)	FALSE	FALSE	FALSE	FALSE	FALSE	KAYSSPSTTPEARRR	0.0629436	-0.872617	-1.831	1	19	FALSE	FALSE	12.365	11.8594	11.9181	12.6459	11.9841	11.9118	10.7579	11.0239	11.2927	11.4231	0.00306285	FALSE	TRUE	FALSE	FALSE	FALSE	FALSE	FALSE	FALSE	FALSE	FALSE	FALSE	FALSE	FALSE	FALSE	FALSE	TRUE	FALSE	FALSE	NA	NA	FALSE	FALSE	FALSE
33291	Q9UPU9	SAMD4A	SAMD4A KIAA1053 SAMD4 SMAUG1	Protein Smaug homolog 1	_AYSpSPSTTPEAR_	AY(0.001)S(0.089)S(0.852)PS(0.02)T(0.02)T(0.02)PEAR;AY(0.001)S(0.097)S(0.882)PS(0.007)T(0.007)T(0.007)PEAR	T424-p	T(0.007)	FALSE	FALSE	FALSE	FALSE	FALSE	AYSSPSTTPEARRRE	0.0629436	-0.872617	-1.831	1	19	FALSE	FALSE	12.365	11.8594	11.9181	12.6459	11.9841	11.9118	10.7579	11.0239	11.2927	11.4231	0.00306285	FALSE	TRUE	FALSE	FALSE	FALSE	FALSE	FALSE	FALSE	FALSE	FALSE	FALSE	FALSE	FALSE	FALSE	FALSE	TRUE	FALSE	FALSE	NA	NA	FALSE	FALSE	FALSE
154551	O94880	PHF14	PHF14 KIAA0783	PHD finger protein 14	_NSADDEELTNDSLTLpSQSK_	NSADDEELT(0.007)NDS(0.035)LT(0.035)LS(0.894)QS(0.03)K	T287-p	T(0.007)	FALSE	FALSE	FALSE	TRUE	FALSE	SADDEELTNDSLTLS	0.0494301	-0.872324	-1.831	1	9	FALSE	FALSE	14.2973	13.3708	13.7487	14.0943	13.7489	13.3109	12.37	12.898	13.17	13.1494	0.00211281	FALSE	TRUE	FALSE	FALSE	FALSE	FALSE	FALSE	FALSE	FALSE	FALSE	FALSE	FALSE	FALSE	FALSE	FALSE	TRUE	FALSE	FALSE	NA	NA	FALSE	FALSE	FALSE
154551	O94880	PHF14	PHF14 KIAA0783	PHD finger protein 14	_NSADDEELTNDSLTLpSQSK_	NSADDEELT(0.007)NDS(0.035)LT(0.035)LS(0.894)QS(0.03)K	S290-p	S(0.035)	FALSE	FALSE	FALSE	TRUE	FALSE	DEELTNDSLTLSQSK	0.0494301	-0.872324	-1.831	1	9	FALSE	FALSE	14.2973	13.3708	13.7487	14.0943	13.7489	13.3109	12.37	12.898	13.17	13.1494	0.00211281	FALSE	TRUE	FALSE	FALSE	FALSE	FALSE	FALSE	FALSE	FALSE	FALSE	FALSE	FALSE	FALSE	FALSE	FALSE	TRUE	FALSE	FALSE	NA	NA	FALSE	FALSE	FALSE
154551	O94880	PHF14	PHF14 KIAA0783	PHD finger protein 14	_NSADDEELTNDSLTLpSQSK_	NSADDEELT(0.007)NDS(0.035)LT(0.035)LS(0.894)QS(0.03)K	T292-p	T(0.035)	FALSE	FALSE	FALSE	TRUE	FALSE	ELTNDSLTLSQSKSN	0.0494301	-0.872324	-1.831	1	9	FALSE	FALSE	14.2973	13.3708	13.7487	14.0943	13.7489	13.3109	12.37	12.898	13.17	13.1494	0.00211281	FALSE	TRUE	FALSE	FALSE	FALSE	FALSE	FALSE	FALSE	FALSE	FALSE	FALSE	FALSE	FALSE	FALSE	FALSE	TRUE	FALSE	FALSE	NA	NA	FALSE	FALSE	FALSE
154551	O94880	PHF14	PHF14 KIAA0783	PHD finger protein 14	_NSADDEELTNDSLTLpSQSK_	NSADDEELT(0.007)NDS(0.035)LT(0.035)LS(0.894)QS(0.03)K	S294-p	S(0.894)	TRUE	TRUE	FALSE	TRUE	FALSE	TNDSLTLSQSKSNED	0.0494301	-0.872324	-1.831	1	9	FALSE	FALSE	14.2973	13.3708	13.7487	14.0943	13.7489	13.3109	12.37	12.898	13.17	13.1494	0.00211281	FALSE	TRUE	FALSE	FALSE	FALSE	FALSE	FALSE	FALSE	FALSE	FALSE	FALSE	FALSE	FALSE	FALSE	FALSE	TRUE	FALSE	FALSE	NA	NA	FALSE	FALSE	FALSE
154551	O94880	PHF14	PHF14 KIAA0783	PHD finger protein 14	_NSADDEELTNDSLTLpSQSK_	NSADDEELT(0.007)NDS(0.035)LT(0.035)LS(0.894)QS(0.03)K	S296-p	S(0.03)	FALSE	FALSE	FALSE	TRUE	FALSE	DSLTLSQSKSNEDSL	0.0494301	-0.872324	-1.831	1	9	FALSE	FALSE	14.2973	13.3708	13.7487	14.0943	13.7489	13.3109	12.37	12.898	13.17	13.1494	0.00211281	FALSE	TRUE	FALSE	FALSE	FALSE	FALSE	FALSE	FALSE	FALSE	FALSE	FALSE	FALSE	FALSE	FALSE	FALSE	TRUE	FALSE	FALSE	NA	NA	FALSE	FALSE	FALSE
122942	Q8N357	SLC35F6	SLC35F6 C2orf18 UNQ3047/PRO9863	Solute carrier family 35 member F6	_LLGGTRpTPIN(de)DAS_	LLGGT(0.005)RT(0.928)PINDAS(0.068);LLGGT(0.004)RT(0.983)PINDAS(0.014);LLGGT(0.125)RT(0.872)PINDAS(0.003);LLGGT(0.002)RT(0.963)PINDAS(0.036);LLGGT(0.007)RT(0.964)PINDAS(0.029)	T363-p	T(0.005)	FALSE	FALSE	FALSE	FALSE	FALSE	QERLLGGTRTPINDA	0.0644412	-0.872197	-1.83	1	6	FALSE	FALSE	14.9797	15.7416	15.4439	14.5637	15.7381	14.0752	14.5148	14.6462	14.4502	14.4196	0.00318733	FALSE	TRUE	FALSE	FALSE	FALSE	FALSE	FALSE	FALSE	FALSE	FALSE	FALSE	FALSE	FALSE	FALSE	FALSE	FALSE	FALSE	FALSE	NA	NA	FALSE	FALSE	FALSE
122942	Q8N357	SLC35F6	SLC35F6 C2orf18 UNQ3047/PRO9863	Solute carrier family 35 member F6	_LLGGTRpTPIN(de)DAS_	LLGGT(0.005)RT(0.928)PINDAS(0.068);LLGGT(0.004)RT(0.983)PINDAS(0.014);LLGGT(0.125)RT(0.872)PINDAS(0.003);LLGGT(0.002)RT(0.963)PINDAS(0.036);LLGGT(0.007)RT(0.964)PINDAS(0.029)	T365-p	T(0.928)	TRUE	TRUE	FALSE	FALSE	FALSE	RLLGGTRTPINDAS_	0.0644412	-0.872197	-1.83	1	6	FALSE	FALSE	14.9797	15.7416	15.4439	14.5637	15.7381	14.0752	14.5148	14.6462	14.4502	14.4196	0.00318733	FALSE	TRUE	FALSE	FALSE	FALSE	FALSE	FALSE	FALSE	FALSE	FALSE	FALSE	FALSE	FALSE	FALSE	FALSE	FALSE	FALSE	FALSE	NA	NA	FALSE	FALSE	FALSE
122942	Q8N357	SLC35F6	SLC35F6 C2orf18 UNQ3047/PRO9863	Solute carrier family 35 member F6	_LLGGTRpTPIN(de)DAS_	LLGGT(0.005)RT(0.928)PINDAS(0.068);LLGGT(0.004)RT(0.983)PINDAS(0.014);LLGGT(0.125)RT(0.872)PINDAS(0.003);LLGGT(0.002)RT(0.963)PINDAS(0.036);LLGGT(0.007)RT(0.964)PINDAS(0.029)	S371-p	S(0.068)	FALSE	FALSE	FALSE	FALSE	FALSE	RTPINDAS_______	0.0644412	-0.872197	-1.83	1	6	FALSE	FALSE	14.9797	15.7416	15.4439	14.5637	15.7381	14.0752	14.5148	14.6462	14.4502	14.4196	0.00318733	FALSE	TRUE	FALSE	FALSE	FALSE	FALSE	FALSE	FALSE	FALSE	FALSE	FALSE	FALSE	FALSE	FALSE	FALSE	FALSE	FALSE	FALSE	NA	NA	FALSE	FALSE	FALSE
122942	Q8N357	SLC35F6	SLC35F6 C2orf18 UNQ3047/PRO9863	Solute carrier family 35 member F6	_LLGGTRpTPIN(de)DAS_	LLGGT(0.005)RT(0.928)PINDAS(0.068);LLGGT(0.004)RT(0.983)PINDAS(0.014);LLGGT(0.125)RT(0.872)PINDAS(0.003);LLGGT(0.002)RT(0.963)PINDAS(0.036);LLGGT(0.007)RT(0.964)PINDAS(0.029)	T363-p	T(0.004)	FALSE	FALSE	FALSE	FALSE	FALSE	QERLLGGTRTPINDA	0.0644412	-0.872197	-1.83	1	6	FALSE	FALSE	14.9797	15.7416	15.4439	14.5637	15.7381	14.0752	14.5148	14.6462	14.4502	14.4196	0.00318733	FALSE	TRUE	FALSE	FALSE	FALSE	FALSE	FALSE	FALSE	FALSE	FALSE	FALSE	FALSE	FALSE	FALSE	FALSE	FALSE	FALSE	FALSE	NA	NA	FALSE	FALSE	FALSE
122942	Q8N357	SLC35F6	SLC35F6 C2orf18 UNQ3047/PRO9863	Solute carrier family 35 member F6	_LLGGTRpTPIN(de)DAS_	LLGGT(0.005)RT(0.928)PINDAS(0.068);LLGGT(0.004)RT(0.983)PINDAS(0.014);LLGGT(0.125)RT(0.872)PINDAS(0.003);LLGGT(0.002)RT(0.963)PINDAS(0.036);LLGGT(0.007)RT(0.964)PINDAS(0.029)	T365-p	T(0.983)	TRUE	TRUE	FALSE	FALSE	FALSE	RLLGGTRTPINDAS_	0.0644412	-0.872197	-1.83	1	6	FALSE	FALSE	14.9797	15.7416	15.4439	14.5637	15.7381	14.0752	14.5148	14.6462	14.4502	14.4196	0.00318733	FALSE	TRUE	FALSE	FALSE	FALSE	FALSE	FALSE	FALSE	FALSE	FALSE	FALSE	FALSE	FALSE	FALSE	FALSE	FALSE	FALSE	FALSE	NA	NA	FALSE	FALSE	FALSE
122942	Q8N357	SLC35F6	SLC35F6 C2orf18 UNQ3047/PRO9863	Solute carrier family 35 member F6	_LLGGTRpTPIN(de)DAS_	LLGGT(0.005)RT(0.928)PINDAS(0.068);LLGGT(0.004)RT(0.983)PINDAS(0.014);LLGGT(0.125)RT(0.872)PINDAS(0.003);LLGGT(0.002)RT(0.963)PINDAS(0.036);LLGGT(0.007)RT(0.964)PINDAS(0.029)	S371-p	S(0.014)	FALSE	FALSE	FALSE	FALSE	FALSE	RTPINDAS_______	0.0644412	-0.872197	-1.83	1	6	FALSE	FALSE	14.9797	15.7416	15.4439	14.5637	15.7381	14.0752	14.5148	14.6462	14.4502	14.4196	0.00318733	FALSE	TRUE	FALSE	FALSE	FALSE	FALSE	FALSE	FALSE	FALSE	FALSE	FALSE	FALSE	FALSE	FALSE	FALSE	FALSE	FALSE	FALSE	NA	NA	FALSE	FALSE	FALSE
122942	Q8N357	SLC35F6	SLC35F6 C2orf18 UNQ3047/PRO9863	Solute carrier family 35 member F6	_LLGGTRpTPIN(de)DAS_	LLGGT(0.005)RT(0.928)PINDAS(0.068);LLGGT(0.004)RT(0.983)PINDAS(0.014);LLGGT(0.125)RT(0.872)PINDAS(0.003);LLGGT(0.002)RT(0.963)PINDAS(0.036);LLGGT(0.007)RT(0.964)PINDAS(0.029)	T363-p	T(0.125)	FALSE	FALSE	FALSE	FALSE	FALSE	QERLLGGTRTPINDA	0.0644412	-0.872197	-1.83	1	6	FALSE	FALSE	14.9797	15.7416	15.4439	14.5637	15.7381	14.0752	14.5148	14.6462	14.4502	14.4196	0.00318733	FALSE	TRUE	FALSE	FALSE	FALSE	FALSE	FALSE	FALSE	FALSE	FALSE	FALSE	FALSE	FALSE	FALSE	FALSE	FALSE	FALSE	FALSE	NA	NA	FALSE	FALSE	FALSE
122942	Q8N357	SLC35F6	SLC35F6 C2orf18 UNQ3047/PRO9863	Solute carrier family 35 member F6	_LLGGTRpTPIN(de)DAS_	LLGGT(0.005)RT(0.928)PINDAS(0.068);LLGGT(0.004)RT(0.983)PINDAS(0.014);LLGGT(0.125)RT(0.872)PINDAS(0.003);LLGGT(0.002)RT(0.963)PINDAS(0.036);LLGGT(0.007)RT(0.964)PINDAS(0.029)	T365-p	T(0.872)	TRUE	TRUE	FALSE	FALSE	FALSE	RLLGGTRTPINDAS_	0.0644412	-0.872197	-1.83	1	6	FALSE	FALSE	14.9797	15.7416	15.4439	14.5637	15.7381	14.0752	14.5148	14.6462	14.4502	14.4196	0.00318733	FALSE	TRUE	FALSE	FALSE	FALSE	FALSE	FALSE	FALSE	FALSE	FALSE	FALSE	FALSE	FALSE	FALSE	FALSE	FALSE	FALSE	FALSE	NA	NA	FALSE	FALSE	FALSE
122942	Q8N357	SLC35F6	SLC35F6 C2orf18 UNQ3047/PRO9863	Solute carrier family 35 member F6	_LLGGTRpTPIN(de)DAS_	LLGGT(0.005)RT(0.928)PINDAS(0.068);LLGGT(0.004)RT(0.983)PINDAS(0.014);LLGGT(0.125)RT(0.872)PINDAS(0.003);LLGGT(0.002)RT(0.963)PINDAS(0.036);LLGGT(0.007)RT(0.964)PINDAS(0.029)	S371-p	S(0.003)	FALSE	FALSE	FALSE	FALSE	FALSE	RTPINDAS_______	0.0644412	-0.872197	-1.83	1	6	FALSE	FALSE	14.9797	15.7416	15.4439	14.5637	15.7381	14.0752	14.5148	14.6462	14.4502	14.4196	0.00318733	FALSE	TRUE	FALSE	FALSE	FALSE	FALSE	FALSE	FALSE	FALSE	FALSE	FALSE	FALSE	FALSE	FALSE	FALSE	FALSE	FALSE	FALSE	NA	NA	FALSE	FALSE	FALSE
122942	Q8N357	SLC35F6	SLC35F6 C2orf18 UNQ3047/PRO9863	Solute carrier family 35 member F6	_LLGGTRpTPIN(de)DAS_	LLGGT(0.005)RT(0.928)PINDAS(0.068);LLGGT(0.004)RT(0.983)PINDAS(0.014);LLGGT(0.125)RT(0.872)PINDAS(0.003);LLGGT(0.002)RT(0.963)PINDAS(0.036);LLGGT(0.007)RT(0.964)PINDAS(0.029)	T363-p	T(0.002)	FALSE	FALSE	FALSE	FALSE	FALSE	QERLLGGTRTPINDA	0.0644412	-0.872197	-1.83	1	6	FALSE	FALSE	14.9797	15.7416	15.4439	14.5637	15.7381	14.0752	14.5148	14.6462	14.4502	14.4196	0.00318733	FALSE	TRUE	FALSE	FALSE	FALSE	FALSE	FALSE	FALSE	FALSE	FALSE	FALSE	FALSE	FALSE	FALSE	FALSE	FALSE	FALSE	FALSE	NA	NA	FALSE	FALSE	FALSE
122942	Q8N357	SLC35F6	SLC35F6 C2orf18 UNQ3047/PRO9863	Solute carrier family 35 member F6	_LLGGTRpTPIN(de)DAS_	LLGGT(0.005)RT(0.928)PINDAS(0.068);LLGGT(0.004)RT(0.983)PINDAS(0.014);LLGGT(0.125)RT(0.872)PINDAS(0.003);LLGGT(0.002)RT(0.963)PINDAS(0.036);LLGGT(0.007)RT(0.964)PINDAS(0.029)	T365-p	T(0.963)	TRUE	TRUE	FALSE	FALSE	FALSE	RLLGGTRTPINDAS_	0.0644412	-0.872197	-1.83	1	6	FALSE	FALSE	14.9797	15.7416	15.4439	14.5637	15.7381	14.0752	14.5148	14.6462	14.4502	14.4196	0.00318733	FALSE	TRUE	FALSE	FALSE	FALSE	FALSE	FALSE	FALSE	FALSE	FALSE	FALSE	FALSE	FALSE	FALSE	FALSE	FALSE	FALSE	FALSE	NA	NA	FALSE	FALSE	FALSE
122942	Q8N357	SLC35F6	SLC35F6 C2orf18 UNQ3047/PRO9863	Solute carrier family 35 member F6	_LLGGTRpTPIN(de)DAS_	LLGGT(0.005)RT(0.928)PINDAS(0.068);LLGGT(0.004)RT(0.983)PINDAS(0.014);LLGGT(0.125)RT(0.872)PINDAS(0.003);LLGGT(0.002)RT(0.963)PINDAS(0.036);LLGGT(0.007)RT(0.964)PINDAS(0.029)	S371-p	S(0.036)	FALSE	FALSE	FALSE	FALSE	FALSE	RTPINDAS_______	0.0644412	-0.872197	-1.83	1	6	FALSE	FALSE	14.9797	15.7416	15.4439	14.5637	15.7381	14.0752	14.5148	14.6462	14.4502	14.4196	0.00318733	FALSE	TRUE	FALSE	FALSE	FALSE	FALSE	FALSE	FALSE	FALSE	FALSE	FALSE	FALSE	FALSE	FALSE	FALSE	FALSE	FALSE	FALSE	NA	NA	FALSE	FALSE	FALSE
122942	Q8N357	SLC35F6	SLC35F6 C2orf18 UNQ3047/PRO9863	Solute carrier family 35 member F6	_LLGGTRpTPIN(de)DAS_	LLGGT(0.005)RT(0.928)PINDAS(0.068);LLGGT(0.004)RT(0.983)PINDAS(0.014);LLGGT(0.125)RT(0.872)PINDAS(0.003);LLGGT(0.002)RT(0.963)PINDAS(0.036);LLGGT(0.007)RT(0.964)PINDAS(0.029)	T363-p	T(0.007)	FALSE	FALSE	FALSE	FALSE	FALSE	QERLLGGTRTPINDA	0.0644412	-0.872197	-1.83	1	6	FALSE	FALSE	14.9797	15.7416	15.4439	14.5637	15.7381	14.0752	14.5148	14.6462	14.4502	14.4196	0.00318733	FALSE	TRUE	FALSE	FALSE	FALSE	FALSE	FALSE	FALSE	FALSE	FALSE	FALSE	FALSE	FALSE	FALSE	FALSE	FALSE	FALSE	FALSE	NA	NA	FALSE	FALSE	FALSE
122942	Q8N357	SLC35F6	SLC35F6 C2orf18 UNQ3047/PRO9863	Solute carrier family 35 member F6	_LLGGTRpTPIN(de)DAS_	LLGGT(0.005)RT(0.928)PINDAS(0.068);LLGGT(0.004)RT(0.983)PINDAS(0.014);LLGGT(0.125)RT(0.872)PINDAS(0.003);LLGGT(0.002)RT(0.963)PINDAS(0.036);LLGGT(0.007)RT(0.964)PINDAS(0.029)	T365-p	T(0.964)	TRUE	TRUE	FALSE	FALSE	FALSE	RLLGGTRTPINDAS_	0.0644412	-0.872197	-1.83	1	6	FALSE	FALSE	14.9797	15.7416	15.4439	14.5637	15.7381	14.0752	14.5148	14.6462	14.4502	14.4196	0.00318733	FALSE	TRUE	FALSE	FALSE	FALSE	FALSE	FALSE	FALSE	FALSE	FALSE	FALSE	FALSE	FALSE	FALSE	FALSE	FALSE	FALSE	FALSE	NA	NA	FALSE	FALSE	FALSE
122942	Q8N357	SLC35F6	SLC35F6 C2orf18 UNQ3047/PRO9863	Solute carrier family 35 member F6	_LLGGTRpTPIN(de)DAS_	LLGGT(0.005)RT(0.928)PINDAS(0.068);LLGGT(0.004)RT(0.983)PINDAS(0.014);LLGGT(0.125)RT(0.872)PINDAS(0.003);LLGGT(0.002)RT(0.963)PINDAS(0.036);LLGGT(0.007)RT(0.964)PINDAS(0.029)	S371-p	S(0.029)	FALSE	FALSE	FALSE	FALSE	FALSE	RTPINDAS_______	0.0644412	-0.872197	-1.83	1	6	FALSE	FALSE	14.9797	15.7416	15.4439	14.5637	15.7381	14.0752	14.5148	14.6462	14.4502	14.4196	0.00318733	FALSE	TRUE	FALSE	FALSE	FALSE	FALSE	FALSE	FALSE	FALSE	FALSE	FALSE	FALSE	FALSE	FALSE	FALSE	FALSE	FALSE	FALSE	NA	NA	FALSE	FALSE	FALSE
58003	Q9NPI1	BRD7	BRD7 BP75 CELTIX1	Bromodomain-containing protein 7	_EREDpSGDAEAHAFK_	EREDS(1)GDAEAHAFK	S279-p	S(1)	TRUE	TRUE	TRUE	FALSE	FALSE	WQREREDSGDAEAHA	0.412347	-0.872149	-1.83	1	9	TRUE	FALSE	12.4349	12.3046	11.636	13.7706	13.0305	11.3178	12.0024	11.1553	11.3255	13.0149	0.0719924	FALSE	TRUE	FALSE	FALSE	FALSE	FALSE	FALSE	FALSE	FALSE	FALSE	FALSE	FALSE	FALSE	FALSE	FALSE	TRUE	FALSE	FALSE	NA	NA	FALSE	FALSE	FALSE
224127	O95983	MBD3	MBD3	Methyl-CpG-binding domain protein 3	_VRYDpSSN(de)QVK_	VRY(0.001)DS(0.969)S(0.03)NQVK	Y83-p	Y(0.001)	FALSE	FALSE	FALSE	FALSE	FALSE	KSRQRVRYDSSNQVK	0.0237465	-0.871442	-1.829	1	3	FALSE	FALSE	14.8969	14.9297	15.1241	15.8188	15.0486	13.98	14.3522	14.3212	14.2756	14.5318	0.000715978	FALSE	TRUE	FALSE	FALSE	FALSE	FALSE	FALSE	FALSE	FALSE	FALSE	FALSE	FALSE	FALSE	FALSE	FALSE	FALSE	FALSE	FALSE	NA	PF16564	FALSE	FALSE	TRUE
224127	O95983	MBD3	MBD3	Methyl-CpG-binding domain protein 3	_VRYDpSSN(de)QVK_	VRY(0.001)DS(0.969)S(0.03)NQVK	S85-p	S(0.969)	TRUE	TRUE	FALSE	FALSE	FALSE	RQRVRYDSSNQVKGK	0.0237465	-0.871442	-1.829	1	3	FALSE	FALSE	14.8969	14.9297	15.1241	15.8188	15.0486	13.98	14.3522	14.3212	14.2756	14.5318	0.000715978	FALSE	TRUE	FALSE	FALSE	FALSE	FALSE	FALSE	FALSE	FALSE	FALSE	FALSE	FALSE	FALSE	FALSE	FALSE	FALSE	FALSE	FALSE	NA	PF16564	FALSE	FALSE	TRUE
224127	O95983	MBD3	MBD3	Methyl-CpG-binding domain protein 3	_VRYDpSSN(de)QVK_	VRY(0.001)DS(0.969)S(0.03)NQVK	S86-p	S(0.03)	FALSE	FALSE	FALSE	FALSE	FALSE	QRVRYDSSNQVKGKP	0.0237465	-0.871442	-1.829	1	3	FALSE	FALSE	14.8969	14.9297	15.1241	15.8188	15.0486	13.98	14.3522	14.3212	14.2756	14.5318	0.000715978	FALSE	TRUE	FALSE	FALSE	FALSE	FALSE	FALSE	FALSE	FALSE	FALSE	FALSE	FALSE	FALSE	FALSE	FALSE	FALSE	FALSE	FALSE	NA	PF16564	FALSE	FALSE	TRUE
217059	Q9UKN8	GTF3C4	GTF3C4	General transcription factor 3C polypeptide 4	_VGPADDGPAPpSGEEEGEGGGEAGGKEPAADAAPGPSAAFR_	VGPADDGPAPS(1)GEEEGEGGGEAGGKEPAADAAPGPSAAFR	S19-p	S(1)	TRUE	TRUE	TRUE	FALSE	FALSE	ADDGPAPSGEEEGEG	0.547472	-0.871439	-1.829	1	11	FALSE	FALSE	14.0201	12.9739	12.2831	14.6767	12.6695	13.4302	12.1892	12.1998	13.4576	10.9891	0.146083	FALSE	TRUE	FALSE	FALSE	FALSE	FALSE	FALSE	FALSE	FALSE	FALSE	FALSE	FALSE	FALSE	FALSE	FALSE	TRUE	TRUE	FALSE	NA	NA	FALSE	FALSE	FALSE
91375	P41227	NAA10	NAA10 ARD1 ARD1A TE2	N-alpha-acetyltransferase 10	_HVVLGAIENKVEpSK_	HVVLGAIENKVES(1)K	S182-p	S(1)	TRUE	TRUE	TRUE	FALSE	FALSE	AIENKVESKGNSPPS	0.00117311	-0.87132	-1.829	1	16	FALSE	FALSE	16.6609	16.8147	16.8927	16.9683	17.1194	15.9157	16.0388	16.0828	16.0704	15.9917	1.19e-05	FALSE	TRUE	FALSE	FALSE	FALSE	FALSE	FALSE	FALSE	FALSE	FALSE	FALSE	FALSE	FALSE	FALSE	FALSE	TRUE	FALSE	FALSE	NA	NA	FALSE	FALSE	FALSE
226232	Q86YC2	PALB2	PALB2 FANCN	Partner and localizer of BRCA2	_VpSSPAGPTEDNDLSR_	VS(0.501)S(0.499)PAGPTEDNDLSR;VS(0.437)S(0.437)PAGPT(0.126)EDNDLSR	S488-p	S(0.501)	TRUE	FALSE	FALSE	FALSE	FALSE	LLSLTKVSSPAGPTE	0.00526326	-0.870566	-1.828	1	16	TRUE	FALSE	14.6083	14.4472	14.1374	14.5195	14.0866	13.6983	13.3732	13.6293	13.454	13.2912	8.38e-05	FALSE	TRUE	FALSE	FALSE	FALSE	FALSE	FALSE	FALSE	FALSE	FALSE	FALSE	FALSE	FALSE	FALSE	FALSE	TRUE	FALSE	FALSE	NA	NA	FALSE	FALSE	TRUE
226232	Q86YC2	PALB2	PALB2 FANCN	Partner and localizer of BRCA2	_VpSSPAGPTEDNDLSR_	VS(0.501)S(0.499)PAGPTEDNDLSR;VS(0.437)S(0.437)PAGPT(0.126)EDNDLSR	S489-p	S(0.499)	FALSE	FALSE	FALSE	FALSE	FALSE	LSLTKVSSPAGPTED	0.00526326	-0.870566	-1.828	1	16	TRUE	FALSE	14.6083	14.4472	14.1374	14.5195	14.0866	13.6983	13.3732	13.6293	13.454	13.2912	8.38e-05	FALSE	TRUE	FALSE	FALSE	FALSE	FALSE	FALSE	FALSE	FALSE	FALSE	FALSE	FALSE	FALSE	FALSE	FALSE	TRUE	FALSE	FALSE	NA	NA	FALSE	FALSE	TRUE
226232	Q86YC2	PALB2	PALB2 FANCN	Partner and localizer of BRCA2	_VpSSPAGPTEDNDLSR_	VS(0.501)S(0.499)PAGPTEDNDLSR;VS(0.437)S(0.437)PAGPT(0.126)EDNDLSR	S488-p	S(0.437)	TRUE	FALSE	FALSE	FALSE	FALSE	LLSLTKVSSPAGPTE	0.00526326	-0.870566	-1.828	1	16	TRUE	FALSE	14.6083	14.4472	14.1374	14.5195	14.0866	13.6983	13.3732	13.6293	13.454	13.2912	8.38e-05	FALSE	TRUE	FALSE	FALSE	FALSE	FALSE	FALSE	FALSE	FALSE	FALSE	FALSE	FALSE	FALSE	FALSE	FALSE	TRUE	FALSE	FALSE	NA	NA	FALSE	FALSE	TRUE
226232	Q86YC2	PALB2	PALB2 FANCN	Partner and localizer of BRCA2	_VpSSPAGPTEDNDLSR_	VS(0.501)S(0.499)PAGPTEDNDLSR;VS(0.437)S(0.437)PAGPT(0.126)EDNDLSR	S489-p	S(0.437)	FALSE	FALSE	FALSE	FALSE	FALSE	LSLTKVSSPAGPTED	0.00526326	-0.870566	-1.828	1	16	TRUE	FALSE	14.6083	14.4472	14.1374	14.5195	14.0866	13.6983	13.3732	13.6293	13.454	13.2912	8.38e-05	FALSE	TRUE	FALSE	FALSE	FALSE	FALSE	FALSE	FALSE	FALSE	FALSE	FALSE	FALSE	FALSE	FALSE	FALSE	TRUE	FALSE	FALSE	NA	NA	FALSE	FALSE	TRUE
226232	Q86YC2	PALB2	PALB2 FANCN	Partner and localizer of BRCA2	_VpSSPAGPTEDNDLSR_	VS(0.501)S(0.499)PAGPTEDNDLSR;VS(0.437)S(0.437)PAGPT(0.126)EDNDLSR	T494-p	T(0.126)	FALSE	FALSE	FALSE	FALSE	FALSE	VSSPAGPTEDNDLSR	0.00526326	-0.870566	-1.828	1	16	TRUE	FALSE	14.6083	14.4472	14.1374	14.5195	14.0866	13.6983	13.3732	13.6293	13.454	13.2912	8.38e-05	FALSE	FALSE	FALSE	FALSE	FALSE	FALSE	FALSE	FALSE	FALSE	FALSE	FALSE	FALSE	FALSE	FALSE	FALSE	TRUE	FALSE	FALSE	NA	NA	FALSE	FALSE	TRUE
209121	Q9Y3D3	MRPS16	MRPS16 RPMS16 CGI-132	28S ribosomal protein S16, mitochondrial	_TDAEApTDTEATET_	TDAEAT(0.974)DT(0.013)EATET(0.013);TDAEAT(0.992)DT(0.007)EATET;TDAEAT(0.99)DT(0.01)EATET(0.001)	T130-p	T(0.974)	TRUE	TRUE	FALSE	FALSE	FALSE	QKTDAEATDTEATET	0.336985	-0.870453	-1.828	1	6	FALSE	FALSE	11.7127	11.6597	11.321	13.3462	11.4167	11.1434	10.4135	11.3819	11.6549	10.5104	0.0481751	FALSE	TRUE	FALSE	FALSE	FALSE	FALSE	FALSE	FALSE	FALSE	FALSE	FALSE	FALSE	FALSE	FALSE	FALSE	FALSE	TRUE	FALSE	NA	NA	FALSE	FALSE	FALSE
209121	Q9Y3D3	MRPS16	MRPS16 RPMS16 CGI-132	28S ribosomal protein S16, mitochondrial	_TDAEApTDTEATET_	TDAEAT(0.974)DT(0.013)EATET(0.013);TDAEAT(0.992)DT(0.007)EATET;TDAEAT(0.99)DT(0.01)EATET(0.001)	T132-p	T(0.013)	FALSE	FALSE	FALSE	FALSE	FALSE	TDAEATDTEATET__	0.336985	-0.870453	-1.828	1	6	FALSE	FALSE	11.7127	11.6597	11.321	13.3462	11.4167	11.1434	10.4135	11.3819	11.6549	10.5104	0.0481751	FALSE	TRUE	FALSE	FALSE	FALSE	FALSE	FALSE	FALSE	FALSE	FALSE	FALSE	FALSE	FALSE	FALSE	FALSE	FALSE	TRUE	FALSE	NA	NA	FALSE	FALSE	FALSE
209121	Q9Y3D3	MRPS16	MRPS16 RPMS16 CGI-132	28S ribosomal protein S16, mitochondrial	_TDAEApTDTEATET_	TDAEAT(0.974)DT(0.013)EATET(0.013);TDAEAT(0.992)DT(0.007)EATET;TDAEAT(0.99)DT(0.01)EATET(0.001)	T137-p	T(0.013)	FALSE	FALSE	FALSE	FALSE	FALSE	TDTEATET_______	0.336985	-0.870453	-1.828	1	6	FALSE	FALSE	11.7127	11.6597	11.321	13.3462	11.4167	11.1434	10.4135	11.3819	11.6549	10.5104	0.0481751	FALSE	FALSE	FALSE	FALSE	FALSE	FALSE	FALSE	FALSE	FALSE	FALSE	FALSE	FALSE	FALSE	FALSE	FALSE	FALSE	TRUE	FALSE	NA	NA	FALSE	FALSE	FALSE
209121	Q9Y3D3	MRPS16	MRPS16 RPMS16 CGI-132	28S ribosomal protein S16, mitochondrial	_TDAEApTDTEATET_	TDAEAT(0.974)DT(0.013)EATET(0.013);TDAEAT(0.992)DT(0.007)EATET;TDAEAT(0.99)DT(0.01)EATET(0.001)	T130-p	T(0.992)	TRUE	TRUE	FALSE	FALSE	FALSE	QKTDAEATDTEATET	0.336985	-0.870453	-1.828	1	6	FALSE	FALSE	11.7127	11.6597	11.321	13.3462	11.4167	11.1434	10.4135	11.3819	11.6549	10.5104	0.0481751	FALSE	TRUE	FALSE	FALSE	FALSE	FALSE	FALSE	FALSE	FALSE	FALSE	FALSE	FALSE	FALSE	FALSE	FALSE	FALSE	TRUE	FALSE	NA	NA	FALSE	FALSE	FALSE
209121	Q9Y3D3	MRPS16	MRPS16 RPMS16 CGI-132	28S ribosomal protein S16, mitochondrial	_TDAEApTDTEATET_	TDAEAT(0.974)DT(0.013)EATET(0.013);TDAEAT(0.992)DT(0.007)EATET;TDAEAT(0.99)DT(0.01)EATET(0.001)	T132-p	T(0.007)	FALSE	FALSE	FALSE	FALSE	FALSE	TDAEATDTEATET__	0.336985	-0.870453	-1.828	1	6	FALSE	FALSE	11.7127	11.6597	11.321	13.3462	11.4167	11.1434	10.4135	11.3819	11.6549	10.5104	0.0481751	FALSE	TRUE	FALSE	FALSE	FALSE	FALSE	FALSE	FALSE	FALSE	FALSE	FALSE	FALSE	FALSE	FALSE	FALSE	FALSE	TRUE	FALSE	NA	NA	FALSE	FALSE	FALSE
209121	Q9Y3D3	MRPS16	MRPS16 RPMS16 CGI-132	28S ribosomal protein S16, mitochondrial	_TDAEApTDTEATET_	TDAEAT(0.974)DT(0.013)EATET(0.013);TDAEAT(0.992)DT(0.007)EATET;TDAEAT(0.99)DT(0.01)EATET(0.001)	T130-p	T(0.99)	TRUE	TRUE	FALSE	FALSE	FALSE	QKTDAEATDTEATET	0.336985	-0.870453	-1.828	1	6	FALSE	FALSE	11.7127	11.6597	11.321	13.3462	11.4167	11.1434	10.4135	11.3819	11.6549	10.5104	0.0481751	FALSE	TRUE	FALSE	FALSE	FALSE	FALSE	FALSE	FALSE	FALSE	FALSE	FALSE	FALSE	FALSE	FALSE	FALSE	FALSE	TRUE	FALSE	NA	NA	FALSE	FALSE	FALSE
209121	Q9Y3D3	MRPS16	MRPS16 RPMS16 CGI-132	28S ribosomal protein S16, mitochondrial	_TDAEApTDTEATET_	TDAEAT(0.974)DT(0.013)EATET(0.013);TDAEAT(0.992)DT(0.007)EATET;TDAEAT(0.99)DT(0.01)EATET(0.001)	T132-p	T(0.01)	FALSE	FALSE	FALSE	FALSE	FALSE	TDAEATDTEATET__	0.336985	-0.870453	-1.828	1	6	FALSE	FALSE	11.7127	11.6597	11.321	13.3462	11.4167	11.1434	10.4135	11.3819	11.6549	10.5104	0.0481751	FALSE	TRUE	FALSE	FALSE	FALSE	FALSE	FALSE	FALSE	FALSE	FALSE	FALSE	FALSE	FALSE	FALSE	FALSE	FALSE	TRUE	FALSE	NA	NA	FALSE	FALSE	FALSE
209121	Q9Y3D3	MRPS16	MRPS16 RPMS16 CGI-132	28S ribosomal protein S16, mitochondrial	_TDAEApTDTEATET_	TDAEAT(0.974)DT(0.013)EATET(0.013);TDAEAT(0.992)DT(0.007)EATET;TDAEAT(0.99)DT(0.01)EATET(0.001)	T137-p	T(0.001)	FALSE	FALSE	FALSE	FALSE	FALSE	TDTEATET_______	0.336985	-0.870453	-1.828	1	6	FALSE	FALSE	11.7127	11.6597	11.321	13.3462	11.4167	11.1434	10.4135	11.3819	11.6549	10.5104	0.0481751	FALSE	FALSE	FALSE	FALSE	FALSE	FALSE	FALSE	FALSE	FALSE	FALSE	FALSE	FALSE	FALSE	FALSE	FALSE	FALSE	TRUE	FALSE	NA	NA	FALSE	FALSE	FALSE
202498	Q9H063	MAF1	MAF1	Repressor of RNA polymerase III transcription MAF1 homolog	_pSQGGEEEGPLSDK_	S(1)QGGEEEGPLSDK;S(0.993)QGGEEEGPLS(0.007)DK	S75-p	S(1)	TRUE	TRUE	TRUE	TRUE	FALSE	SPSRLSKSQGGEEEG	0.0264904	-0.870437	-1.828	1	16	FALSE	FALSE	15.3522	15.3359	15.4725	15.9519	15.6377	14.2908	14.3341	14.9478	14.7458	15.0796	0.000837869	FALSE	TRUE	FALSE	FALSE	FALSE	FALSE	FALSE	FALSE	FALSE	FALSE	FALSE	FALSE	FALSE	FALSE	FALSE	TRUE	FALSE	FALSE	NA	PF09174	FALSE	FALSE	FALSE
202498	Q9H063	MAF1	MAF1	Repressor of RNA polymerase III transcription MAF1 homolog	_pSQGGEEEGPLSDK_	S(1)QGGEEEGPLSDK;S(0.993)QGGEEEGPLS(0.007)DK	S75-p	S(0.993)	TRUE	TRUE	FALSE	TRUE	FALSE	SPSRLSKSQGGEEEG	0.0264904	-0.870437	-1.828	1	16	FALSE	FALSE	15.3522	15.3359	15.4725	15.9519	15.6377	14.2908	14.3341	14.9478	14.7458	15.0796	0.000837869	FALSE	TRUE	FALSE	FALSE	FALSE	FALSE	FALSE	FALSE	FALSE	FALSE	FALSE	FALSE	FALSE	FALSE	FALSE	TRUE	FALSE	FALSE	NA	PF09174	FALSE	FALSE	FALSE
202498	Q9H063	MAF1	MAF1	Repressor of RNA polymerase III transcription MAF1 homolog	_pSQGGEEEGPLSDK_	S(1)QGGEEEGPLSDK;S(0.993)QGGEEEGPLS(0.007)DK	S85-p	S(0.007)	FALSE	FALSE	FALSE	TRUE	FALSE	GEEEGPLSDKCSRKT	0.0264904	-0.870437	-1.828	1	16	FALSE	FALSE	15.3522	15.3359	15.4725	15.9519	15.6377	14.2908	14.3341	14.9478	14.7458	15.0796	0.000837869	FALSE	TRUE	FALSE	FALSE	FALSE	FALSE	FALSE	FALSE	FALSE	FALSE	FALSE	FALSE	FALSE	FALSE	FALSE	TRUE	FALSE	FALSE	NA	PF09174	FALSE	FALSE	FALSE
193850	P43243	MATR3	MATR3 KIAA0723	Matrin-3	_(ac)pSKSFQQSSLSR_	S(0.499)KS(0.499)FQQS(0.001)S(0.001)LSR	S2-p	S(0.499)	TRUE	FALSE	FALSE	FALSE	FALSE	______MSKSFQQSS	0.0711208	-0.87007	-1.828	1	18	FALSE	FALSE	15.0199	14.8313	15.2699	15.9364	14.8027	13.9674	14.7088	14.3048	14.0007	14.5281	0.00366115	FALSE	TRUE	FALSE	FALSE	FALSE	FALSE	FALSE	FALSE	FALSE	FALSE	FALSE	FALSE	FALSE	FALSE	FALSE	FALSE	FALSE	FALSE	NA	NA	FALSE	FALSE	TRUE
193850	P43243	MATR3	MATR3 KIAA0723	Matrin-3	_(ac)pSKSFQQSSLSR_	S(0.499)KS(0.499)FQQS(0.001)S(0.001)LSR	S4-p	S(0.499)	FALSE	FALSE	FALSE	FALSE	FALSE	____MSKSFQQSSLS	0.0711208	-0.87007	-1.828	1	18	FALSE	FALSE	15.0199	14.8313	15.2699	15.9364	14.8027	13.9674	14.7088	14.3048	14.0007	14.5281	0.00366115	FALSE	TRUE	FALSE	FALSE	FALSE	FALSE	FALSE	FALSE	FALSE	FALSE	FALSE	FALSE	FALSE	FALSE	FALSE	FALSE	FALSE	FALSE	NA	NA	FALSE	FALSE	TRUE
193850	P43243	MATR3	MATR3 KIAA0723	Matrin-3	_(ac)pSKSFQQSSLSR_	S(0.499)KS(0.499)FQQS(0.001)S(0.001)LSR	S8-p	S(0.001)	FALSE	FALSE	FALSE	FALSE	FALSE	MSKSFQQSSLSRDSQ	0.0711208	-0.87007	-1.828	1	18	FALSE	FALSE	15.0199	14.8313	15.2699	15.9364	14.8027	13.9674	14.7088	14.3048	14.0007	14.5281	0.00366115	FALSE	TRUE	FALSE	FALSE	FALSE	FALSE	FALSE	FALSE	FALSE	FALSE	FALSE	FALSE	FALSE	FALSE	FALSE	FALSE	FALSE	FALSE	NA	NA	FALSE	FALSE	TRUE
193850	P43243	MATR3	MATR3 KIAA0723	Matrin-3	_(ac)pSKSFQQSSLSR_	S(0.499)KS(0.499)FQQS(0.001)S(0.001)LSR	S9-p	S(0.001)	FALSE	FALSE	FALSE	FALSE	FALSE	SKSFQQSSLSRDSQG	0.0711208	-0.87007	-1.828	1	18	FALSE	FALSE	15.0199	14.8313	15.2699	15.9364	14.8027	13.9674	14.7088	14.3048	14.0007	14.5281	0.00366115	FALSE	TRUE	FALSE	FALSE	FALSE	FALSE	FALSE	FALSE	FALSE	FALSE	FALSE	FALSE	FALSE	FALSE	FALSE	FALSE	FALSE	FALSE	NA	NA	FALSE	FALSE	TRUE
165478	Q7Z460	CLASP1	CLASP1 KIAA0622 MAST1	CLIP-associating protein 1	_QpSSGSATNVASTPDNR_	QS(0.594)S(0.216)GS(0.157)AT(0.03)NVAS(0.002)T(0.002)PDNR;QS(0.79)S(0.192)GS(0.019)ATNVASTPDNR;QS(0.768)S(0.093)GS(0.137)AT(0.002)NVASTPDNR;QS(0.815)S(0.154)GS(0.03)AT(0.001)NVASTPDNR;QS(0.647)S(0.352)GS(0.001)ATNVASTPDNR	S646-p	S(0.594)	TRUE	FALSE	FALSE	FALSE	FALSE	RIRTRRQSSGSATNV	0.0384933	-0.869986	-1.828	1	17	FALSE	FALSE	12.8083	12.744	12.7853	12.911	12.9386	11.8906	11.7123	12.5334	12.3408	11.3601	0.0014641	FALSE	TRUE	FALSE	FALSE	FALSE	FALSE	FALSE	FALSE	FALSE	FALSE	FALSE	FALSE	FALSE	FALSE	FALSE	TRUE	FALSE	FALSE	NA	NA	FALSE	FALSE	TRUE
165478	Q7Z460	CLASP1	CLASP1 KIAA0622 MAST1	CLIP-associating protein 1	_QpSSGSATNVASTPDNR_	QS(0.594)S(0.216)GS(0.157)AT(0.03)NVAS(0.002)T(0.002)PDNR;QS(0.79)S(0.192)GS(0.019)ATNVASTPDNR;QS(0.768)S(0.093)GS(0.137)AT(0.002)NVASTPDNR;QS(0.815)S(0.154)GS(0.03)AT(0.001)NVASTPDNR;QS(0.647)S(0.352)GS(0.001)ATNVASTPDNR	S647-p	S(0.216)	FALSE	FALSE	FALSE	FALSE	FALSE	IRTRRQSSGSATNVA	0.0384933	-0.869986	-1.828	1	17	FALSE	FALSE	12.8083	12.744	12.7853	12.911	12.9386	11.8906	11.7123	12.5334	12.3408	11.3601	0.0014641	FALSE	TRUE	FALSE	FALSE	FALSE	FALSE	FALSE	FALSE	FALSE	FALSE	FALSE	FALSE	FALSE	FALSE	FALSE	TRUE	FALSE	FALSE	NA	NA	FALSE	FALSE	TRUE
165478	Q7Z460	CLASP1	CLASP1 KIAA0622 MAST1	CLIP-associating protein 1	_QpSSGSATNVASTPDNR_	QS(0.594)S(0.216)GS(0.157)AT(0.03)NVAS(0.002)T(0.002)PDNR;QS(0.79)S(0.192)GS(0.019)ATNVASTPDNR;QS(0.768)S(0.093)GS(0.137)AT(0.002)NVASTPDNR;QS(0.815)S(0.154)GS(0.03)AT(0.001)NVASTPDNR;QS(0.647)S(0.352)GS(0.001)ATNVASTPDNR	S649-p	S(0.157)	FALSE	FALSE	FALSE	FALSE	FALSE	TRRQSSGSATNVAST	0.0384933	-0.869986	-1.828	1	17	FALSE	FALSE	12.8083	12.744	12.7853	12.911	12.9386	11.8906	11.7123	12.5334	12.3408	11.3601	0.0014641	FALSE	TRUE	FALSE	FALSE	FALSE	FALSE	FALSE	FALSE	FALSE	FALSE	FALSE	FALSE	FALSE	FALSE	FALSE	TRUE	FALSE	FALSE	NA	NA	FALSE	FALSE	TRUE
165478	Q7Z460	CLASP1	CLASP1 KIAA0622 MAST1	CLIP-associating protein 1	_QpSSGSATNVASTPDNR_	QS(0.594)S(0.216)GS(0.157)AT(0.03)NVAS(0.002)T(0.002)PDNR;QS(0.79)S(0.192)GS(0.019)ATNVASTPDNR;QS(0.768)S(0.093)GS(0.137)AT(0.002)NVASTPDNR;QS(0.815)S(0.154)GS(0.03)AT(0.001)NVASTPDNR;QS(0.647)S(0.352)GS(0.001)ATNVASTPDNR	T651-p	T(0.03)	FALSE	FALSE	FALSE	FALSE	FALSE	RQSSGSATNVASTPD	0.0384933	-0.869986	-1.828	1	17	FALSE	FALSE	12.8083	12.744	12.7853	12.911	12.9386	11.8906	11.7123	12.5334	12.3408	11.3601	0.0014641	FALSE	TRUE	FALSE	FALSE	FALSE	FALSE	FALSE	FALSE	FALSE	FALSE	FALSE	FALSE	FALSE	FALSE	FALSE	TRUE	FALSE	FALSE	NA	NA	FALSE	FALSE	TRUE
165478	Q7Z460	CLASP1	CLASP1 KIAA0622 MAST1	CLIP-associating protein 1	_QpSSGSATNVASTPDNR_	QS(0.594)S(0.216)GS(0.157)AT(0.03)NVAS(0.002)T(0.002)PDNR;QS(0.79)S(0.192)GS(0.019)ATNVASTPDNR;QS(0.768)S(0.093)GS(0.137)AT(0.002)NVASTPDNR;QS(0.815)S(0.154)GS(0.03)AT(0.001)NVASTPDNR;QS(0.647)S(0.352)GS(0.001)ATNVASTPDNR	S655-p	S(0.002)	FALSE	FALSE	FALSE	FALSE	FALSE	GSATNVASTPDNRGR	0.0384933	-0.869986	-1.828	1	17	FALSE	FALSE	12.8083	12.744	12.7853	12.911	12.9386	11.8906	11.7123	12.5334	12.3408	11.3601	0.0014641	FALSE	TRUE	FALSE	FALSE	FALSE	FALSE	FALSE	FALSE	FALSE	FALSE	FALSE	FALSE	FALSE	FALSE	FALSE	TRUE	FALSE	FALSE	NA	NA	FALSE	FALSE	TRUE
165478	Q7Z460	CLASP1	CLASP1 KIAA0622 MAST1	CLIP-associating protein 1	_QpSSGSATNVASTPDNR_	QS(0.594)S(0.216)GS(0.157)AT(0.03)NVAS(0.002)T(0.002)PDNR;QS(0.79)S(0.192)GS(0.019)ATNVASTPDNR;QS(0.768)S(0.093)GS(0.137)AT(0.002)NVASTPDNR;QS(0.815)S(0.154)GS(0.03)AT(0.001)NVASTPDNR;QS(0.647)S(0.352)GS(0.001)ATNVASTPDNR	T656-p	T(0.002)	FALSE	FALSE	FALSE	FALSE	FALSE	SATNVASTPDNRGRS	0.0384933	-0.869986	-1.828	1	17	FALSE	FALSE	12.8083	12.744	12.7853	12.911	12.9386	11.8906	11.7123	12.5334	12.3408	11.3601	0.0014641	FALSE	TRUE	FALSE	FALSE	FALSE	FALSE	FALSE	FALSE	FALSE	FALSE	FALSE	FALSE	FALSE	FALSE	FALSE	TRUE	FALSE	FALSE	NA	NA	FALSE	FALSE	TRUE
165478	Q7Z460	CLASP1	CLASP1 KIAA0622 MAST1	CLIP-associating protein 1	_QpSSGSATNVASTPDNR_	QS(0.594)S(0.216)GS(0.157)AT(0.03)NVAS(0.002)T(0.002)PDNR;QS(0.79)S(0.192)GS(0.019)ATNVASTPDNR;QS(0.768)S(0.093)GS(0.137)AT(0.002)NVASTPDNR;QS(0.815)S(0.154)GS(0.03)AT(0.001)NVASTPDNR;QS(0.647)S(0.352)GS(0.001)ATNVASTPDNR	S646-p	S(0.79)	TRUE	TRUE	FALSE	FALSE	FALSE	RIRTRRQSSGSATNV	0.0384933	-0.869986	-1.828	1	17	FALSE	FALSE	12.8083	12.744	12.7853	12.911	12.9386	11.8906	11.7123	12.5334	12.3408	11.3601	0.0014641	FALSE	TRUE	FALSE	FALSE	FALSE	FALSE	FALSE	FALSE	FALSE	FALSE	FALSE	FALSE	FALSE	FALSE	FALSE	TRUE	FALSE	FALSE	NA	NA	FALSE	FALSE	TRUE
165478	Q7Z460	CLASP1	CLASP1 KIAA0622 MAST1	CLIP-associating protein 1	_QpSSGSATNVASTPDNR_	QS(0.594)S(0.216)GS(0.157)AT(0.03)NVAS(0.002)T(0.002)PDNR;QS(0.79)S(0.192)GS(0.019)ATNVASTPDNR;QS(0.768)S(0.093)GS(0.137)AT(0.002)NVASTPDNR;QS(0.815)S(0.154)GS(0.03)AT(0.001)NVASTPDNR;QS(0.647)S(0.352)GS(0.001)ATNVASTPDNR	S647-p	S(0.192)	FALSE	FALSE	FALSE	FALSE	FALSE	IRTRRQSSGSATNVA	0.0384933	-0.869986	-1.828	1	17	FALSE	FALSE	12.8083	12.744	12.7853	12.911	12.9386	11.8906	11.7123	12.5334	12.3408	11.3601	0.0014641	FALSE	TRUE	FALSE	FALSE	FALSE	FALSE	FALSE	FALSE	FALSE	FALSE	FALSE	FALSE	FALSE	FALSE	FALSE	TRUE	FALSE	FALSE	NA	NA	FALSE	FALSE	TRUE
165478	Q7Z460	CLASP1	CLASP1 KIAA0622 MAST1	CLIP-associating protein 1	_QpSSGSATNVASTPDNR_	QS(0.594)S(0.216)GS(0.157)AT(0.03)NVAS(0.002)T(0.002)PDNR;QS(0.79)S(0.192)GS(0.019)ATNVASTPDNR;QS(0.768)S(0.093)GS(0.137)AT(0.002)NVASTPDNR;QS(0.815)S(0.154)GS(0.03)AT(0.001)NVASTPDNR;QS(0.647)S(0.352)GS(0.001)ATNVASTPDNR	S649-p	S(0.019)	FALSE	FALSE	FALSE	FALSE	FALSE	TRRQSSGSATNVAST	0.0384933	-0.869986	-1.828	1	17	FALSE	FALSE	12.8083	12.744	12.7853	12.911	12.9386	11.8906	11.7123	12.5334	12.3408	11.3601	0.0014641	FALSE	TRUE	FALSE	FALSE	FALSE	FALSE	FALSE	FALSE	FALSE	FALSE	FALSE	FALSE	FALSE	FALSE	FALSE	TRUE	FALSE	FALSE	NA	NA	FALSE	FALSE	TRUE
165478	Q7Z460	CLASP1	CLASP1 KIAA0622 MAST1	CLIP-associating protein 1	_QpSSGSATNVASTPDNR_	QS(0.594)S(0.216)GS(0.157)AT(0.03)NVAS(0.002)T(0.002)PDNR;QS(0.79)S(0.192)GS(0.019)ATNVASTPDNR;QS(0.768)S(0.093)GS(0.137)AT(0.002)NVASTPDNR;QS(0.815)S(0.154)GS(0.03)AT(0.001)NVASTPDNR;QS(0.647)S(0.352)GS(0.001)ATNVASTPDNR	S646-p	S(0.768)	TRUE	TRUE	FALSE	FALSE	FALSE	RIRTRRQSSGSATNV	0.0384933	-0.869986	-1.828	1	17	FALSE	FALSE	12.8083	12.744	12.7853	12.911	12.9386	11.8906	11.7123	12.5334	12.3408	11.3601	0.0014641	FALSE	TRUE	FALSE	FALSE	FALSE	FALSE	FALSE	FALSE	FALSE	FALSE	FALSE	FALSE	FALSE	FALSE	FALSE	TRUE	FALSE	FALSE	NA	NA	FALSE	FALSE	TRUE
165478	Q7Z460	CLASP1	CLASP1 KIAA0622 MAST1	CLIP-associating protein 1	_QpSSGSATNVASTPDNR_	QS(0.594)S(0.216)GS(0.157)AT(0.03)NVAS(0.002)T(0.002)PDNR;QS(0.79)S(0.192)GS(0.019)ATNVASTPDNR;QS(0.768)S(0.093)GS(0.137)AT(0.002)NVASTPDNR;QS(0.815)S(0.154)GS(0.03)AT(0.001)NVASTPDNR;QS(0.647)S(0.352)GS(0.001)ATNVASTPDNR	S647-p	S(0.093)	FALSE	FALSE	FALSE	FALSE	FALSE	IRTRRQSSGSATNVA	0.0384933	-0.869986	-1.828	1	17	FALSE	FALSE	12.8083	12.744	12.7853	12.911	12.9386	11.8906	11.7123	12.5334	12.3408	11.3601	0.0014641	FALSE	TRUE	FALSE	FALSE	FALSE	FALSE	FALSE	FALSE	FALSE	FALSE	FALSE	FALSE	FALSE	FALSE	FALSE	TRUE	FALSE	FALSE	NA	NA	FALSE	FALSE	TRUE
165478	Q7Z460	CLASP1	CLASP1 KIAA0622 MAST1	CLIP-associating protein 1	_QpSSGSATNVASTPDNR_	QS(0.594)S(0.216)GS(0.157)AT(0.03)NVAS(0.002)T(0.002)PDNR;QS(0.79)S(0.192)GS(0.019)ATNVASTPDNR;QS(0.768)S(0.093)GS(0.137)AT(0.002)NVASTPDNR;QS(0.815)S(0.154)GS(0.03)AT(0.001)NVASTPDNR;QS(0.647)S(0.352)GS(0.001)ATNVASTPDNR	S649-p	S(0.137)	FALSE	FALSE	FALSE	FALSE	FALSE	TRRQSSGSATNVAST	0.0384933	-0.869986	-1.828	1	17	FALSE	FALSE	12.8083	12.744	12.7853	12.911	12.9386	11.8906	11.7123	12.5334	12.3408	11.3601	0.0014641	FALSE	TRUE	FALSE	FALSE	FALSE	FALSE	FALSE	FALSE	FALSE	FALSE	FALSE	FALSE	FALSE	FALSE	FALSE	TRUE	FALSE	FALSE	NA	NA	FALSE	FALSE	TRUE
165478	Q7Z460	CLASP1	CLASP1 KIAA0622 MAST1	CLIP-associating protein 1	_QpSSGSATNVASTPDNR_	QS(0.594)S(0.216)GS(0.157)AT(0.03)NVAS(0.002)T(0.002)PDNR;QS(0.79)S(0.192)GS(0.019)ATNVASTPDNR;QS(0.768)S(0.093)GS(0.137)AT(0.002)NVASTPDNR;QS(0.815)S(0.154)GS(0.03)AT(0.001)NVASTPDNR;QS(0.647)S(0.352)GS(0.001)ATNVASTPDNR	T651-p	T(0.002)	FALSE	FALSE	FALSE	FALSE	FALSE	RQSSGSATNVASTPD	0.0384933	-0.869986	-1.828	1	17	FALSE	FALSE	12.8083	12.744	12.7853	12.911	12.9386	11.8906	11.7123	12.5334	12.3408	11.3601	0.0014641	FALSE	TRUE	FALSE	FALSE	FALSE	FALSE	FALSE	FALSE	FALSE	FALSE	FALSE	FALSE	FALSE	FALSE	FALSE	TRUE	FALSE	FALSE	NA	NA	FALSE	FALSE	TRUE
165478	Q7Z460	CLASP1	CLASP1 KIAA0622 MAST1	CLIP-associating protein 1	_QpSSGSATNVASTPDNR_	QS(0.594)S(0.216)GS(0.157)AT(0.03)NVAS(0.002)T(0.002)PDNR;QS(0.79)S(0.192)GS(0.019)ATNVASTPDNR;QS(0.768)S(0.093)GS(0.137)AT(0.002)NVASTPDNR;QS(0.815)S(0.154)GS(0.03)AT(0.001)NVASTPDNR;QS(0.647)S(0.352)GS(0.001)ATNVASTPDNR	S646-p	S(0.815)	TRUE	TRUE	FALSE	FALSE	FALSE	RIRTRRQSSGSATNV	0.0384933	-0.869986	-1.828	1	17	FALSE	FALSE	12.8083	12.744	12.7853	12.911	12.9386	11.8906	11.7123	12.5334	12.3408	11.3601	0.0014641	FALSE	TRUE	FALSE	FALSE	FALSE	FALSE	FALSE	FALSE	FALSE	FALSE	FALSE	FALSE	FALSE	FALSE	FALSE	TRUE	FALSE	FALSE	NA	NA	FALSE	FALSE	TRUE
165478	Q7Z460	CLASP1	CLASP1 KIAA0622 MAST1	CLIP-associating protein 1	_QpSSGSATNVASTPDNR_	QS(0.594)S(0.216)GS(0.157)AT(0.03)NVAS(0.002)T(0.002)PDNR;QS(0.79)S(0.192)GS(0.019)ATNVASTPDNR;QS(0.768)S(0.093)GS(0.137)AT(0.002)NVASTPDNR;QS(0.815)S(0.154)GS(0.03)AT(0.001)NVASTPDNR;QS(0.647)S(0.352)GS(0.001)ATNVASTPDNR	S647-p	S(0.154)	FALSE	FALSE	FALSE	FALSE	FALSE	IRTRRQSSGSATNVA	0.0384933	-0.869986	-1.828	1	17	FALSE	FALSE	12.8083	12.744	12.7853	12.911	12.9386	11.8906	11.7123	12.5334	12.3408	11.3601	0.0014641	FALSE	TRUE	FALSE	FALSE	FALSE	FALSE	FALSE	FALSE	FALSE	FALSE	FALSE	FALSE	FALSE	FALSE	FALSE	TRUE	FALSE	FALSE	NA	NA	FALSE	FALSE	TRUE
165478	Q7Z460	CLASP1	CLASP1 KIAA0622 MAST1	CLIP-associating protein 1	_QpSSGSATNVASTPDNR_	QS(0.594)S(0.216)GS(0.157)AT(0.03)NVAS(0.002)T(0.002)PDNR;QS(0.79)S(0.192)GS(0.019)ATNVASTPDNR;QS(0.768)S(0.093)GS(0.137)AT(0.002)NVASTPDNR;QS(0.815)S(0.154)GS(0.03)AT(0.001)NVASTPDNR;QS(0.647)S(0.352)GS(0.001)ATNVASTPDNR	S649-p	S(0.03)	FALSE	FALSE	FALSE	FALSE	FALSE	TRRQSSGSATNVAST	0.0384933	-0.869986	-1.828	1	17	FALSE	FALSE	12.8083	12.744	12.7853	12.911	12.9386	11.8906	11.7123	12.5334	12.3408	11.3601	0.0014641	FALSE	TRUE	FALSE	FALSE	FALSE	FALSE	FALSE	FALSE	FALSE	FALSE	FALSE	FALSE	FALSE	FALSE	FALSE	TRUE	FALSE	FALSE	NA	NA	FALSE	FALSE	TRUE
165478	Q7Z460	CLASP1	CLASP1 KIAA0622 MAST1	CLIP-associating protein 1	_QpSSGSATNVASTPDNR_	QS(0.594)S(0.216)GS(0.157)AT(0.03)NVAS(0.002)T(0.002)PDNR;QS(0.79)S(0.192)GS(0.019)ATNVASTPDNR;QS(0.768)S(0.093)GS(0.137)AT(0.002)NVASTPDNR;QS(0.815)S(0.154)GS(0.03)AT(0.001)NVASTPDNR;QS(0.647)S(0.352)GS(0.001)ATNVASTPDNR	T651-p	T(0.001)	FALSE	FALSE	FALSE	FALSE	FALSE	RQSSGSATNVASTPD	0.0384933	-0.869986	-1.828	1	17	FALSE	FALSE	12.8083	12.744	12.7853	12.911	12.9386	11.8906	11.7123	12.5334	12.3408	11.3601	0.0014641	FALSE	TRUE	FALSE	FALSE	FALSE	FALSE	FALSE	FALSE	FALSE	FALSE	FALSE	FALSE	FALSE	FALSE	FALSE	TRUE	FALSE	FALSE	NA	NA	FALSE	FALSE	TRUE
165478	Q7Z460	CLASP1	CLASP1 KIAA0622 MAST1	CLIP-associating protein 1	_QpSSGSATNVASTPDNR_	QS(0.594)S(0.216)GS(0.157)AT(0.03)NVAS(0.002)T(0.002)PDNR;QS(0.79)S(0.192)GS(0.019)ATNVASTPDNR;QS(0.768)S(0.093)GS(0.137)AT(0.002)NVASTPDNR;QS(0.815)S(0.154)GS(0.03)AT(0.001)NVASTPDNR;QS(0.647)S(0.352)GS(0.001)ATNVASTPDNR	S646-p	S(0.647)	TRUE	FALSE	FALSE	FALSE	FALSE	RIRTRRQSSGSATNV	0.0384933	-0.869986	-1.828	1	17	FALSE	FALSE	12.8083	12.744	12.7853	12.911	12.9386	11.8906	11.7123	12.5334	12.3408	11.3601	0.0014641	FALSE	TRUE	FALSE	FALSE	FALSE	FALSE	FALSE	FALSE	FALSE	FALSE	FALSE	FALSE	FALSE	FALSE	FALSE	TRUE	FALSE	FALSE	NA	NA	FALSE	FALSE	TRUE
165478	Q7Z460	CLASP1	CLASP1 KIAA0622 MAST1	CLIP-associating protein 1	_QpSSGSATNVASTPDNR_	QS(0.594)S(0.216)GS(0.157)AT(0.03)NVAS(0.002)T(0.002)PDNR;QS(0.79)S(0.192)GS(0.019)ATNVASTPDNR;QS(0.768)S(0.093)GS(0.137)AT(0.002)NVASTPDNR;QS(0.815)S(0.154)GS(0.03)AT(0.001)NVASTPDNR;QS(0.647)S(0.352)GS(0.001)ATNVASTPDNR	S647-p	S(0.352)	FALSE	FALSE	FALSE	FALSE	FALSE	IRTRRQSSGSATNVA	0.0384933	-0.869986	-1.828	1	17	FALSE	FALSE	12.8083	12.744	12.7853	12.911	12.9386	11.8906	11.7123	12.5334	12.3408	11.3601	0.0014641	FALSE	TRUE	FALSE	FALSE	FALSE	FALSE	FALSE	FALSE	FALSE	FALSE	FALSE	FALSE	FALSE	FALSE	FALSE	TRUE	FALSE	FALSE	NA	NA	FALSE	FALSE	TRUE
165478	Q7Z460	CLASP1	CLASP1 KIAA0622 MAST1	CLIP-associating protein 1	_QpSSGSATNVASTPDNR_	QS(0.594)S(0.216)GS(0.157)AT(0.03)NVAS(0.002)T(0.002)PDNR;QS(0.79)S(0.192)GS(0.019)ATNVASTPDNR;QS(0.768)S(0.093)GS(0.137)AT(0.002)NVASTPDNR;QS(0.815)S(0.154)GS(0.03)AT(0.001)NVASTPDNR;QS(0.647)S(0.352)GS(0.001)ATNVASTPDNR	S649-p	S(0.001)	FALSE	FALSE	FALSE	FALSE	FALSE	TRRQSSGSATNVAST	0.0384933	-0.869986	-1.828	1	17	FALSE	FALSE	12.8083	12.744	12.7853	12.911	12.9386	11.8906	11.7123	12.5334	12.3408	11.3601	0.0014641	FALSE	TRUE	FALSE	FALSE	FALSE	FALSE	FALSE	FALSE	FALSE	FALSE	FALSE	FALSE	FALSE	FALSE	FALSE	TRUE	FALSE	FALSE	NA	NA	FALSE	FALSE	TRUE
141505	Q9HCD5	NCOA5	NCOA5 KIAA1637	Nuclear receptor coactivator 5	_(ac)MNTAPSRPpSPTRR_	MNTAPS(0.036)RPS(0.774)PT(0.19)RR	S6-p	S(0.036)	FALSE	FALSE	FALSE	FALSE	FALSE	__MNTAPSRPSPTRR	0.479605	-0.869908	-1.828	1	3	FALSE	FALSE	11.2228	10.6535	NA	NA	9.77638	9.4133	NA	NA	NA	9.94866	0.102967	FALSE	TRUE	FALSE	FALSE	FALSE	FALSE	FALSE	FALSE	FALSE	FALSE	FALSE	FALSE	FALSE	FALSE	FALSE	TRUE	FALSE	FALSE	NA	NA	FALSE	FALSE	TRUE
141505	Q9HCD5	NCOA5	NCOA5 KIAA1637	Nuclear receptor coactivator 5	_(ac)MNTAPSRPpSPTRR_	MNTAPS(0.036)RPS(0.774)PT(0.19)RR	S9-p	S(0.774)	TRUE	TRUE	FALSE	FALSE	FALSE	NTAPSRPSPTRRDPY	0.479605	-0.869908	-1.828	1	3	FALSE	FALSE	11.2228	10.6535	NA	NA	9.77638	9.4133	NA	NA	NA	9.94866	0.102967	FALSE	TRUE	FALSE	FALSE	FALSE	FALSE	FALSE	FALSE	FALSE	FALSE	FALSE	FALSE	FALSE	FALSE	FALSE	TRUE	FALSE	FALSE	NA	NA	FALSE	FALSE	TRUE
141505	Q9HCD5	NCOA5	NCOA5 KIAA1637	Nuclear receptor coactivator 5	_(ac)MNTAPSRPpSPTRR_	MNTAPS(0.036)RPS(0.774)PT(0.19)RR	T11-p	T(0.19)	FALSE	FALSE	FALSE	FALSE	FALSE	APSRPSPTRRDPYGF	0.479605	-0.869908	-1.828	1	3	FALSE	FALSE	11.2228	10.6535	NA	NA	9.77638	9.4133	NA	NA	NA	9.94866	0.102967	FALSE	TRUE	FALSE	FALSE	FALSE	FALSE	FALSE	FALSE	FALSE	FALSE	FALSE	FALSE	FALSE	FALSE	FALSE	TRUE	FALSE	FALSE	NA	NA	FALSE	FALSE	TRUE
161463	P46821	MAP1B	MAP1B	Microtubule-associated protein 1B	_QGpSPDQVSPVSEM(ox)TSTSLYQDK_	QGS(0.991)PDQVS(0.004)PVS(0.001)EMT(0.001)S(0.001)T(0.001)SLYQDK	S1438-p	S(0.991)	TRUE	TRUE	FALSE	FALSE	FALSE	EKSGKQGSPDQVSPV	0.355065	-0.868669	-1.826	1	14	FALSE	FALSE	13.6055	13.9324	13.3073	15.6541	13.6668	13.6958	12.6947	13.3187	13.3041	12.8096	0.0536785	FALSE	TRUE	FALSE	FALSE	FALSE	FALSE	FALSE	FALSE	FALSE	FALSE	FALSE	FALSE	FALSE	FALSE	FALSE	TRUE	FALSE	FALSE	NA	NA	FALSE	FALSE	TRUE
161463	P46821	MAP1B	MAP1B	Microtubule-associated protein 1B	_QGpSPDQVSPVSEM(ox)TSTSLYQDK_	QGS(0.991)PDQVS(0.004)PVS(0.001)EMT(0.001)S(0.001)T(0.001)SLYQDK	S1443-p	S(0.004)	FALSE	FALSE	FALSE	FALSE	FALSE	QGSPDQVSPVSEMTS	0.355065	-0.868669	-1.826	1	14	FALSE	FALSE	13.6055	13.9324	13.3073	15.6541	13.6668	13.6958	12.6947	13.3187	13.3041	12.8096	0.0536785	FALSE	TRUE	FALSE	FALSE	FALSE	FALSE	FALSE	FALSE	FALSE	FALSE	FALSE	FALSE	FALSE	FALSE	FALSE	TRUE	FALSE	FALSE	NA	NA	FALSE	FALSE	TRUE
161463	P46821	MAP1B	MAP1B	Microtubule-associated protein 1B	_QGpSPDQVSPVSEM(ox)TSTSLYQDK_	QGS(0.991)PDQVS(0.004)PVS(0.001)EMT(0.001)S(0.001)T(0.001)SLYQDK	S1446-p	S(0.001)	FALSE	FALSE	FALSE	FALSE	FALSE	PDQVSPVSEMTSTSL	0.355065	-0.868669	-1.826	1	14	FALSE	FALSE	13.6055	13.9324	13.3073	15.6541	13.6668	13.6958	12.6947	13.3187	13.3041	12.8096	0.0536785	FALSE	TRUE	FALSE	FALSE	FALSE	FALSE	FALSE	FALSE	FALSE	FALSE	FALSE	FALSE	FALSE	FALSE	FALSE	TRUE	FALSE	FALSE	NA	NA	FALSE	FALSE	TRUE
161463	P46821	MAP1B	MAP1B	Microtubule-associated protein 1B	_QGpSPDQVSPVSEM(ox)TSTSLYQDK_	QGS(0.991)PDQVS(0.004)PVS(0.001)EMT(0.001)S(0.001)T(0.001)SLYQDK	T1449-p	T(0.001)	FALSE	FALSE	FALSE	FALSE	FALSE	VSPVSEMTSTSLYQD	0.355065	-0.868669	-1.826	1	14	FALSE	FALSE	13.6055	13.9324	13.3073	15.6541	13.6668	13.6958	12.6947	13.3187	13.3041	12.8096	0.0536785	FALSE	TRUE	FALSE	FALSE	FALSE	FALSE	FALSE	FALSE	FALSE	FALSE	FALSE	FALSE	FALSE	FALSE	FALSE	TRUE	FALSE	FALSE	NA	NA	FALSE	FALSE	TRUE
161463	P46821	MAP1B	MAP1B	Microtubule-associated protein 1B	_QGpSPDQVSPVSEM(ox)TSTSLYQDK_	QGS(0.991)PDQVS(0.004)PVS(0.001)EMT(0.001)S(0.001)T(0.001)SLYQDK	S1450-p	S(0.001)	FALSE	FALSE	FALSE	FALSE	FALSE	SPVSEMTSTSLYQDK	0.355065	-0.868669	-1.826	1	14	FALSE	FALSE	13.6055	13.9324	13.3073	15.6541	13.6668	13.6958	12.6947	13.3187	13.3041	12.8096	0.0536785	FALSE	TRUE	FALSE	FALSE	FALSE	FALSE	FALSE	FALSE	FALSE	FALSE	FALSE	FALSE	FALSE	FALSE	FALSE	TRUE	FALSE	FALSE	NA	NA	FALSE	FALSE	TRUE
161463	P46821	MAP1B	MAP1B	Microtubule-associated protein 1B	_QGpSPDQVSPVSEM(ox)TSTSLYQDK_	QGS(0.991)PDQVS(0.004)PVS(0.001)EMT(0.001)S(0.001)T(0.001)SLYQDK	T1451-p	T(0.001)	FALSE	FALSE	FALSE	FALSE	FALSE	PVSEMTSTSLYQDKQ	0.355065	-0.868669	-1.826	1	14	FALSE	FALSE	13.6055	13.9324	13.3073	15.6541	13.6668	13.6958	12.6947	13.3187	13.3041	12.8096	0.0536785	FALSE	TRUE	FALSE	FALSE	FALSE	FALSE	FALSE	FALSE	FALSE	FALSE	FALSE	FALSE	FALSE	FALSE	FALSE	TRUE	FALSE	FALSE	NA	NA	FALSE	FALSE	TRUE
214209	Q9Y2X9	ZNF281	ZNF281 GZP1 ZBP99	Zinc finger protein 281	_VDLHTSGEHSELVQEENLpSPGTQTPSN(de)DK_	VDLHTSGEHSELVQEENLS(0.698)PGT(0.142)QT(0.153)PS(0.006)NDK	S651-p	S(0.698)	TRUE	FALSE	FALSE	FALSE	FALSE	LVQEENLSPGTQTPS	0.569638	-0.868575	-1.826	1	12	FALSE	FALSE	12.0503	NA	11.4128	13.7067	10.7414	10.9606	11.4447	11.5376	10.4941	NA	0.16252	FALSE	TRUE	FALSE	FALSE	FALSE	FALSE	FALSE	FALSE	FALSE	FALSE	FALSE	FALSE	FALSE	FALSE	FALSE	TRUE	FALSE	FALSE	NA	NA	FALSE	FALSE	FALSE
214209	Q9Y2X9	ZNF281	ZNF281 GZP1 ZBP99	Zinc finger protein 281	_VDLHTSGEHSELVQEENLpSPGTQTPSN(de)DK_	VDLHTSGEHSELVQEENLS(0.698)PGT(0.142)QT(0.153)PS(0.006)NDK	T654-p	T(0.142)	FALSE	FALSE	FALSE	FALSE	FALSE	EENLSPGTQTPSNDK	0.569638	-0.868575	-1.826	1	12	FALSE	FALSE	12.0503	NA	11.4128	13.7067	10.7414	10.9606	11.4447	11.5376	10.4941	NA	0.16252	FALSE	TRUE	FALSE	FALSE	FALSE	FALSE	FALSE	FALSE	FALSE	FALSE	FALSE	FALSE	FALSE	FALSE	FALSE	TRUE	FALSE	FALSE	NA	NA	FALSE	FALSE	FALSE
214209	Q9Y2X9	ZNF281	ZNF281 GZP1 ZBP99	Zinc finger protein 281	_VDLHTSGEHSELVQEENLpSPGTQTPSN(de)DK_	VDLHTSGEHSELVQEENLS(0.698)PGT(0.142)QT(0.153)PS(0.006)NDK	T656-p	T(0.153)	FALSE	FALSE	FALSE	FALSE	FALSE	NLSPGTQTPSNDKAS	0.569638	-0.868575	-1.826	1	12	FALSE	FALSE	12.0503	NA	11.4128	13.7067	10.7414	10.9606	11.4447	11.5376	10.4941	NA	0.16252	FALSE	TRUE	FALSE	FALSE	FALSE	FALSE	FALSE	FALSE	FALSE	FALSE	FALSE	FALSE	FALSE	FALSE	FALSE	TRUE	FALSE	FALSE	NA	NA	FALSE	FALSE	FALSE
214209	Q9Y2X9	ZNF281	ZNF281 GZP1 ZBP99	Zinc finger protein 281	_VDLHTSGEHSELVQEENLpSPGTQTPSN(de)DK_	VDLHTSGEHSELVQEENLS(0.698)PGT(0.142)QT(0.153)PS(0.006)NDK	S658-p	S(0.006)	FALSE	FALSE	FALSE	FALSE	FALSE	SPGTQTPSNDKASML	0.569638	-0.868575	-1.826	1	12	FALSE	FALSE	12.0503	NA	11.4128	13.7067	10.7414	10.9606	11.4447	11.5376	10.4941	NA	0.16252	FALSE	FALSE	FALSE	FALSE	FALSE	FALSE	FALSE	FALSE	FALSE	FALSE	FALSE	FALSE	FALSE	FALSE	FALSE	TRUE	FALSE	FALSE	NA	NA	FALSE	FALSE	FALSE
168980	P21127	CDK11B	CDK11B CDC2L1 CDK11 PITSLREA PK58	Cyclin-dependent kinase 11B	_RDpSLEEGELRDHR_	RDS(1)LEEGELRDHR	S47-p	S(1)	TRUE	TRUE	TRUE	FALSE	FALSE	DRDSKRDSLEEGELR	0.292571	-0.8684	-1.826	1	15	FALSE	FALSE	11.2397	12.3536	11.3413	12.3776	13.1304	10.9813	10.6289	11.1399	11.5367	11.8136	0.0366007	FALSE	TRUE	TRUE	FALSE	FALSE	FALSE	FALSE	FALSE	FALSE	FALSE	FALSE	FALSE	FALSE	FALSE	FALSE	TRUE	TRUE	FALSE	NA	NA	FALSE	FALSE	FALSE
32368	Q13153	PAK1	PAK1	Serine/threonine-protein kinase PAK 1	_AVSETPAVPPVSEDEDDDDDDApTPPPVIAPRPEHTK_	AVSET(0.001)PAVPPVS(0.19)EDEDDDDDDAT(0.806)PPPVIAPRPEHT(0.002)K	T167-p	T(0.001)	FALSE	FALSE	FALSE	FALSE	FALSE	NVKAVSETPAVPPVS	0.467253	-0.867991	-1.825	1	14	TRUE	FALSE	10.3385	10.7367	10.3504	12.3583	10.2314	8.92134	10.586	10.1203	10.1125	NA	0.0970289	FALSE	FALSE	TRUE	FALSE	FALSE	FALSE	FALSE	FALSE	FALSE	FALSE	FALSE	FALSE	FALSE	FALSE	FALSE	TRUE	FALSE	FALSE	NA	NA	FALSE	FALSE	FALSE
32368	Q13153	PAK1	PAK1	Serine/threonine-protein kinase PAK 1	_AVSETPAVPPVSEDEDDDDDDApTPPPVIAPRPEHTK_	AVSET(0.001)PAVPPVS(0.19)EDEDDDDDDAT(0.806)PPPVIAPRPEHT(0.002)K	S174-p	S(0.19)	FALSE	FALSE	FALSE	FALSE	FALSE	TPAVPPVSEDEDDDD	0.467253	-0.867991	-1.825	1	14	TRUE	FALSE	10.3385	10.7367	10.3504	12.3583	10.2314	8.92134	10.586	10.1203	10.1125	NA	0.0970289	FALSE	TRUE	TRUE	FALSE	FALSE	FALSE	FALSE	FALSE	FALSE	FALSE	FALSE	FALSE	FALSE	FALSE	FALSE	TRUE	TRUE	FALSE	NA	NA	FALSE	FALSE	FALSE
32368	Q13153	PAK1	PAK1	Serine/threonine-protein kinase PAK 1	_AVSETPAVPPVSEDEDDDDDDApTPPPVIAPRPEHTK_	AVSET(0.001)PAVPPVS(0.19)EDEDDDDDDAT(0.806)PPPVIAPRPEHT(0.002)K	T185-p	T(0.806)	TRUE	TRUE	FALSE	FALSE	FALSE	DDDDDDATPPPVIAP	0.467253	-0.867991	-1.825	1	14	TRUE	FALSE	10.3385	10.7367	10.3504	12.3583	10.2314	8.92134	10.586	10.1203	10.1125	NA	0.0970289	FALSE	TRUE	TRUE	FALSE	FALSE	FALSE	FALSE	FALSE	FALSE	FALSE	FALSE	FALSE	FALSE	FALSE	FALSE	TRUE	TRUE	FALSE	NA	NA	FALSE	FALSE	FALSE
32368	Q13153	PAK1	PAK1	Serine/threonine-protein kinase PAK 1	_AVSETPAVPPVSEDEDDDDDDApTPPPVIAPRPEHTK_	AVSET(0.001)PAVPPVS(0.19)EDEDDDDDDAT(0.806)PPPVIAPRPEHT(0.002)K	T197-p	T(0.002)	FALSE	FALSE	FALSE	FALSE	FALSE	IAPRPEHTKSVYTRS	0.467253	-0.867991	-1.825	1	14	TRUE	FALSE	10.3385	10.7367	10.3504	12.3583	10.2314	8.92134	10.586	10.1203	10.1125	NA	0.0970289	FALSE	TRUE	TRUE	FALSE	FALSE	FALSE	FALSE	FALSE	FALSE	FALSE	FALSE	FALSE	FALSE	FALSE	FALSE	TRUE	FALSE	FALSE	NA	NA	FALSE	FALSE	FALSE
3980	Q96B36	AKT1S1	AKT1S1 PRAS40	Proline-rich AKT1 substrate 1	_AATAARPPAPPPAPQPPpSPTPpSPPRPTLAR_	AAT(0.001)AARPPAPPPAPQPPS(0.963)PT(0.17)PS(0.745)PPRPT(0.12)LAR	T73-p	T(0.001)	FALSE	FALSE	FALSE	FALSE	FALSE	ALAHRAATAARPPAP	0.614122	-0.866728	-1.824	2	1	FALSE	FALSE	NA	NA	10.784	13.2931	11.3447	NA	11.7436	10.168	10.538	11.3127	0.202382	FALSE	TRUE	FALSE	FALSE	FALSE	FALSE	FALSE	FALSE	FALSE	FALSE	FALSE	FALSE	FALSE	FALSE	FALSE	TRUE	TRUE	FALSE	NA	NA	FALSE	FALSE	TRUE
3980	Q96B36	AKT1S1	AKT1S1 PRAS40	Proline-rich AKT1 substrate 1	_AATAARPPAPPPAPQPPpSPTPpSPPRPTLAR_	AAT(0.001)AARPPAPPPAPQPPS(0.963)PT(0.17)PS(0.745)PPRPT(0.12)LAR	S88-p	S(0.963)	TRUE	TRUE	FALSE	FALSE	FALSE	PPAPQPPSPTPSPPR	0.614122	-0.866728	-1.824	2	1	FALSE	FALSE	NA	NA	10.784	13.2931	11.3447	NA	11.7436	10.168	10.538	11.3127	0.202382	FALSE	TRUE	FALSE	FALSE	FALSE	FALSE	FALSE	FALSE	FALSE	FALSE	FALSE	FALSE	FALSE	FALSE	FALSE	TRUE	TRUE	FALSE	NA	NA	FALSE	FALSE	TRUE
3980	Q96B36	AKT1S1	AKT1S1 PRAS40	Proline-rich AKT1 substrate 1	_AATAARPPAPPPAPQPPpSPTPpSPPRPTLAR_	AAT(0.001)AARPPAPPPAPQPPS(0.963)PT(0.17)PS(0.745)PPRPT(0.12)LAR	T90-p	T(0.17)	FALSE	FALSE	FALSE	FALSE	FALSE	APQPPSPTPSPPRPT	0.614122	-0.866728	-1.824	2	1	FALSE	FALSE	NA	NA	10.784	13.2931	11.3447	NA	11.7436	10.168	10.538	11.3127	0.202382	FALSE	TRUE	FALSE	FALSE	FALSE	FALSE	FALSE	FALSE	FALSE	FALSE	FALSE	FALSE	FALSE	FALSE	FALSE	TRUE	TRUE	FALSE	NA	NA	FALSE	FALSE	TRUE
3980	Q96B36	AKT1S1	AKT1S1 PRAS40	Proline-rich AKT1 substrate 1	_AATAARPPAPPPAPQPPpSPTPpSPPRPTLAR_	AAT(0.001)AARPPAPPPAPQPPS(0.963)PT(0.17)PS(0.745)PPRPT(0.12)LAR	S92-p	S(0.745)	TRUE	FALSE	FALSE	FALSE	FALSE	QPPSPTPSPPRPTLA	0.614122	-0.866728	-1.824	2	1	FALSE	FALSE	NA	NA	10.784	13.2931	11.3447	NA	11.7436	10.168	10.538	11.3127	0.202382	FALSE	TRUE	FALSE	FALSE	FALSE	FALSE	FALSE	FALSE	FALSE	FALSE	FALSE	FALSE	FALSE	FALSE	FALSE	TRUE	TRUE	FALSE	NA	NA	FALSE	FALSE	TRUE
3980	Q96B36	AKT1S1	AKT1S1 PRAS40	Proline-rich AKT1 substrate 1	_AATAARPPAPPPAPQPPpSPTPpSPPRPTLAR_	AAT(0.001)AARPPAPPPAPQPPS(0.963)PT(0.17)PS(0.745)PPRPT(0.12)LAR	T97-p	T(0.12)	FALSE	FALSE	FALSE	FALSE	FALSE	TPSPPRPTLAREDNE	0.614122	-0.866728	-1.824	2	1	FALSE	FALSE	NA	NA	10.784	13.2931	11.3447	NA	11.7436	10.168	10.538	11.3127	0.202382	FALSE	TRUE	FALSE	FALSE	FALSE	FALSE	FALSE	FALSE	FALSE	FALSE	FALSE	FALSE	FALSE	FALSE	FALSE	TRUE	TRUE	FALSE	NA	NA	FALSE	FALSE	TRUE
163613	Q99700	ATXN2	ATXN2 ATX2 SCA2 TNRC13	Ataxin-2	_QNSPAGNKENIKPNEpTSPSFSK_	QNSPAGNKENIKPNET(0.548)S(0.447)PS(0.004)FSK	T771-p	T(0.548)	TRUE	FALSE	FALSE	FALSE	FALSE	ENIKPNETSPSFSKA	0.419058	-0.862739	-1.818	1	10	FALSE	FALSE	13.463	13.5501	13.459	14.7793	13.0932	12.7393	11.3918	12.7674	13.8459	13.2864	0.074829	FALSE	TRUE	FALSE	FALSE	FALSE	FALSE	FALSE	FALSE	FALSE	FALSE	FALSE	FALSE	FALSE	FALSE	FALSE	TRUE	FALSE	FALSE	NA	NA	FALSE	FALSE	TRUE
163613	Q99700	ATXN2	ATXN2 ATX2 SCA2 TNRC13	Ataxin-2	_QNSPAGNKENIKPNEpTSPSFSK_	QNSPAGNKENIKPNET(0.548)S(0.447)PS(0.004)FSK	S772-p	S(0.447)	FALSE	FALSE	FALSE	FALSE	FALSE	NIKPNETSPSFSKAE	0.419058	-0.862739	-1.818	1	10	FALSE	FALSE	13.463	13.5501	13.459	14.7793	13.0932	12.7393	11.3918	12.7674	13.8459	13.2864	0.074829	FALSE	TRUE	FALSE	FALSE	FALSE	FALSE	FALSE	FALSE	FALSE	FALSE	FALSE	FALSE	FALSE	FALSE	FALSE	TRUE	FALSE	FALSE	NA	NA	FALSE	FALSE	TRUE
163613	Q99700	ATXN2	ATXN2 ATX2 SCA2 TNRC13	Ataxin-2	_QNSPAGNKENIKPNEpTSPSFSK_	QNSPAGNKENIKPNET(0.548)S(0.447)PS(0.004)FSK	S774-p	S(0.004)	FALSE	FALSE	FALSE	FALSE	FALSE	KPNETSPSFSKAENK	0.419058	-0.862739	-1.818	1	10	FALSE	FALSE	13.463	13.5501	13.459	14.7793	13.0932	12.7393	11.3918	12.7674	13.8459	13.2864	0.074829	FALSE	TRUE	FALSE	FALSE	FALSE	FALSE	FALSE	FALSE	FALSE	FALSE	FALSE	FALSE	FALSE	FALSE	FALSE	TRUE	FALSE	FALSE	NA	NA	FALSE	FALSE	TRUE
20642	O75179	ANKRD17	ANKRD17 GTAR KIAA0697	Ankyrin repeat domain-containing protein 17	_APpSPAPSSVPLGSEKPSNVSQDR_	APS(0.994)PAPS(0.003)S(0.003)VPLGSEKPSNVSQDR;APS(0.982)PAPS(0.009)S(0.009)VPLGSEKPSNVSQDR;APS(0.998)PAPS(0.001)S(0.001)VPLGSEKPSNVSQDR;APS(0.886)PAPS(0.097)S(0.017)VPLGSEKPSNVSQDR	S2401-p	S(0.994)	TRUE	TRUE	TRUE	FALSE	FALSE	SSGVRAPSPAPSSVP	0.0443635	-0.862713	-1.818	1	2	FALSE	TRUE	14.3008	14.3783	14.2527	15.0095	14.2038	14.0859	13.1897	13.242	13.6134	13.7006	0.00178848	FALSE	TRUE	FALSE	FALSE	FALSE	FALSE	FALSE	FALSE	FALSE	FALSE	FALSE	FALSE	FALSE	FALSE	FALSE	TRUE	TRUE	FALSE	NA	NA	FALSE	FALSE	FALSE
20642	O75179	ANKRD17	ANKRD17 GTAR KIAA0697	Ankyrin repeat domain-containing protein 17	_APpSPAPSSVPLGSEKPSNVSQDR_	APS(0.994)PAPS(0.003)S(0.003)VPLGSEKPSNVSQDR;APS(0.982)PAPS(0.009)S(0.009)VPLGSEKPSNVSQDR;APS(0.998)PAPS(0.001)S(0.001)VPLGSEKPSNVSQDR;APS(0.886)PAPS(0.097)S(0.017)VPLGSEKPSNVSQDR	S2405-p	S(0.003)	FALSE	FALSE	FALSE	FALSE	FALSE	RAPSPAPSSVPLGSE	0.0443635	-0.862713	-1.818	1	2	FALSE	TRUE	14.3008	14.3783	14.2527	15.0095	14.2038	14.0859	13.1897	13.242	13.6134	13.7006	0.00178848	FALSE	FALSE	FALSE	FALSE	FALSE	FALSE	FALSE	FALSE	FALSE	FALSE	FALSE	FALSE	FALSE	FALSE	FALSE	TRUE	TRUE	FALSE	NA	NA	FALSE	FALSE	FALSE
20642	O75179	ANKRD17	ANKRD17 GTAR KIAA0697	Ankyrin repeat domain-containing protein 17	_APpSPAPSSVPLGSEKPSNVSQDR_	APS(0.994)PAPS(0.003)S(0.003)VPLGSEKPSNVSQDR;APS(0.982)PAPS(0.009)S(0.009)VPLGSEKPSNVSQDR;APS(0.998)PAPS(0.001)S(0.001)VPLGSEKPSNVSQDR;APS(0.886)PAPS(0.097)S(0.017)VPLGSEKPSNVSQDR	S2406-p	S(0.003)	FALSE	FALSE	FALSE	FALSE	FALSE	APSPAPSSVPLGSEK	0.0443635	-0.862713	-1.818	1	2	FALSE	TRUE	14.3008	14.3783	14.2527	15.0095	14.2038	14.0859	13.1897	13.242	13.6134	13.7006	0.00178848	FALSE	FALSE	FALSE	FALSE	FALSE	FALSE	FALSE	FALSE	FALSE	FALSE	FALSE	FALSE	FALSE	FALSE	FALSE	TRUE	TRUE	FALSE	NA	NA	FALSE	FALSE	FALSE
20642	O75179	ANKRD17	ANKRD17 GTAR KIAA0697	Ankyrin repeat domain-containing protein 17	_APpSPAPSSVPLGSEKPSNVSQDR_	APS(0.994)PAPS(0.003)S(0.003)VPLGSEKPSNVSQDR;APS(0.982)PAPS(0.009)S(0.009)VPLGSEKPSNVSQDR;APS(0.998)PAPS(0.001)S(0.001)VPLGSEKPSNVSQDR;APS(0.886)PAPS(0.097)S(0.017)VPLGSEKPSNVSQDR	S2401-p	S(0.982)	TRUE	TRUE	FALSE	FALSE	FALSE	SSGVRAPSPAPSSVP	0.0443635	-0.862713	-1.818	1	2	FALSE	TRUE	14.3008	14.3783	14.2527	15.0095	14.2038	14.0859	13.1897	13.242	13.6134	13.7006	0.00178848	FALSE	TRUE	FALSE	FALSE	FALSE	FALSE	FALSE	FALSE	FALSE	FALSE	FALSE	FALSE	FALSE	FALSE	FALSE	TRUE	TRUE	FALSE	NA	NA	FALSE	FALSE	FALSE
20642	O75179	ANKRD17	ANKRD17 GTAR KIAA0697	Ankyrin repeat domain-containing protein 17	_APpSPAPSSVPLGSEKPSNVSQDR_	APS(0.994)PAPS(0.003)S(0.003)VPLGSEKPSNVSQDR;APS(0.982)PAPS(0.009)S(0.009)VPLGSEKPSNVSQDR;APS(0.998)PAPS(0.001)S(0.001)VPLGSEKPSNVSQDR;APS(0.886)PAPS(0.097)S(0.017)VPLGSEKPSNVSQDR	S2405-p	S(0.009)	FALSE	FALSE	FALSE	FALSE	FALSE	RAPSPAPSSVPLGSE	0.0443635	-0.862713	-1.818	1	2	FALSE	TRUE	14.3008	14.3783	14.2527	15.0095	14.2038	14.0859	13.1897	13.242	13.6134	13.7006	0.00178848	FALSE	FALSE	FALSE	FALSE	FALSE	FALSE	FALSE	FALSE	FALSE	FALSE	FALSE	FALSE	FALSE	FALSE	FALSE	TRUE	TRUE	FALSE	NA	NA	FALSE	FALSE	FALSE
20642	O75179	ANKRD17	ANKRD17 GTAR KIAA0697	Ankyrin repeat domain-containing protein 17	_APpSPAPSSVPLGSEKPSNVSQDR_	APS(0.994)PAPS(0.003)S(0.003)VPLGSEKPSNVSQDR;APS(0.982)PAPS(0.009)S(0.009)VPLGSEKPSNVSQDR;APS(0.998)PAPS(0.001)S(0.001)VPLGSEKPSNVSQDR;APS(0.886)PAPS(0.097)S(0.017)VPLGSEKPSNVSQDR	S2406-p	S(0.009)	FALSE	FALSE	FALSE	FALSE	FALSE	APSPAPSSVPLGSEK	0.0443635	-0.862713	-1.818	1	2	FALSE	TRUE	14.3008	14.3783	14.2527	15.0095	14.2038	14.0859	13.1897	13.242	13.6134	13.7006	0.00178848	FALSE	FALSE	FALSE	FALSE	FALSE	FALSE	FALSE	FALSE	FALSE	FALSE	FALSE	FALSE	FALSE	FALSE	FALSE	TRUE	TRUE	FALSE	NA	NA	FALSE	FALSE	FALSE
20642	O75179	ANKRD17	ANKRD17 GTAR KIAA0697	Ankyrin repeat domain-containing protein 17	_APpSPAPSSVPLGSEKPSNVSQDR_	APS(0.994)PAPS(0.003)S(0.003)VPLGSEKPSNVSQDR;APS(0.982)PAPS(0.009)S(0.009)VPLGSEKPSNVSQDR;APS(0.998)PAPS(0.001)S(0.001)VPLGSEKPSNVSQDR;APS(0.886)PAPS(0.097)S(0.017)VPLGSEKPSNVSQDR	S2401-p	S(0.998)	TRUE	TRUE	TRUE	FALSE	FALSE	SSGVRAPSPAPSSVP	0.0443635	-0.862713	-1.818	1	2	FALSE	TRUE	14.3008	14.3783	14.2527	15.0095	14.2038	14.0859	13.1897	13.242	13.6134	13.7006	0.00178848	FALSE	TRUE	FALSE	FALSE	FALSE	FALSE	FALSE	FALSE	FALSE	FALSE	FALSE	FALSE	FALSE	FALSE	FALSE	TRUE	TRUE	FALSE	NA	NA	FALSE	FALSE	FALSE
20642	O75179	ANKRD17	ANKRD17 GTAR KIAA0697	Ankyrin repeat domain-containing protein 17	_APpSPAPSSVPLGSEKPSNVSQDR_	APS(0.994)PAPS(0.003)S(0.003)VPLGSEKPSNVSQDR;APS(0.982)PAPS(0.009)S(0.009)VPLGSEKPSNVSQDR;APS(0.998)PAPS(0.001)S(0.001)VPLGSEKPSNVSQDR;APS(0.886)PAPS(0.097)S(0.017)VPLGSEKPSNVSQDR	S2405-p	S(0.001)	FALSE	FALSE	FALSE	FALSE	FALSE	RAPSPAPSSVPLGSE	0.0443635	-0.862713	-1.818	1	2	FALSE	TRUE	14.3008	14.3783	14.2527	15.0095	14.2038	14.0859	13.1897	13.242	13.6134	13.7006	0.00178848	FALSE	FALSE	FALSE	FALSE	FALSE	FALSE	FALSE	FALSE	FALSE	FALSE	FALSE	FALSE	FALSE	FALSE	FALSE	TRUE	TRUE	FALSE	NA	NA	FALSE	FALSE	FALSE
20642	O75179	ANKRD17	ANKRD17 GTAR KIAA0697	Ankyrin repeat domain-containing protein 17	_APpSPAPSSVPLGSEKPSNVSQDR_	APS(0.994)PAPS(0.003)S(0.003)VPLGSEKPSNVSQDR;APS(0.982)PAPS(0.009)S(0.009)VPLGSEKPSNVSQDR;APS(0.998)PAPS(0.001)S(0.001)VPLGSEKPSNVSQDR;APS(0.886)PAPS(0.097)S(0.017)VPLGSEKPSNVSQDR	S2406-p	S(0.001)	FALSE	FALSE	FALSE	FALSE	FALSE	APSPAPSSVPLGSEK	0.0443635	-0.862713	-1.818	1	2	FALSE	TRUE	14.3008	14.3783	14.2527	15.0095	14.2038	14.0859	13.1897	13.242	13.6134	13.7006	0.00178848	FALSE	FALSE	FALSE	FALSE	FALSE	FALSE	FALSE	FALSE	FALSE	FALSE	FALSE	FALSE	FALSE	FALSE	FALSE	TRUE	TRUE	FALSE	NA	NA	FALSE	FALSE	FALSE
20642	O75179	ANKRD17	ANKRD17 GTAR KIAA0697	Ankyrin repeat domain-containing protein 17	_APpSPAPSSVPLGSEKPSNVSQDR_	APS(0.994)PAPS(0.003)S(0.003)VPLGSEKPSNVSQDR;APS(0.982)PAPS(0.009)S(0.009)VPLGSEKPSNVSQDR;APS(0.998)PAPS(0.001)S(0.001)VPLGSEKPSNVSQDR;APS(0.886)PAPS(0.097)S(0.017)VPLGSEKPSNVSQDR	S2401-p	S(0.886)	TRUE	TRUE	FALSE	FALSE	FALSE	SSGVRAPSPAPSSVP	0.0443635	-0.862713	-1.818	1	2	FALSE	TRUE	14.3008	14.3783	14.2527	15.0095	14.2038	14.0859	13.1897	13.242	13.6134	13.7006	0.00178848	FALSE	TRUE	FALSE	FALSE	FALSE	FALSE	FALSE	FALSE	FALSE	FALSE	FALSE	FALSE	FALSE	FALSE	FALSE	TRUE	TRUE	FALSE	NA	NA	FALSE	FALSE	FALSE
20642	O75179	ANKRD17	ANKRD17 GTAR KIAA0697	Ankyrin repeat domain-containing protein 17	_APpSPAPSSVPLGSEKPSNVSQDR_	APS(0.994)PAPS(0.003)S(0.003)VPLGSEKPSNVSQDR;APS(0.982)PAPS(0.009)S(0.009)VPLGSEKPSNVSQDR;APS(0.998)PAPS(0.001)S(0.001)VPLGSEKPSNVSQDR;APS(0.886)PAPS(0.097)S(0.017)VPLGSEKPSNVSQDR	S2405-p	S(0.097)	FALSE	FALSE	FALSE	FALSE	FALSE	RAPSPAPSSVPLGSE	0.0443635	-0.862713	-1.818	1	2	FALSE	TRUE	14.3008	14.3783	14.2527	15.0095	14.2038	14.0859	13.1897	13.242	13.6134	13.7006	0.00178848	FALSE	FALSE	FALSE	FALSE	FALSE	FALSE	FALSE	FALSE	FALSE	FALSE	FALSE	FALSE	FALSE	FALSE	FALSE	TRUE	TRUE	FALSE	NA	NA	FALSE	FALSE	FALSE
20642	O75179	ANKRD17	ANKRD17 GTAR KIAA0697	Ankyrin repeat domain-containing protein 17	_APpSPAPSSVPLGSEKPSNVSQDR_	APS(0.994)PAPS(0.003)S(0.003)VPLGSEKPSNVSQDR;APS(0.982)PAPS(0.009)S(0.009)VPLGSEKPSNVSQDR;APS(0.998)PAPS(0.001)S(0.001)VPLGSEKPSNVSQDR;APS(0.886)PAPS(0.097)S(0.017)VPLGSEKPSNVSQDR	S2406-p	S(0.017)	FALSE	FALSE	FALSE	FALSE	FALSE	APSPAPSSVPLGSEK	0.0443635	-0.862713	-1.818	1	2	FALSE	TRUE	14.3008	14.3783	14.2527	15.0095	14.2038	14.0859	13.1897	13.242	13.6134	13.7006	0.00178848	FALSE	FALSE	FALSE	FALSE	FALSE	FALSE	FALSE	FALSE	FALSE	FALSE	FALSE	FALSE	FALSE	FALSE	FALSE	TRUE	TRUE	FALSE	NA	NA	FALSE	FALSE	FALSE
73785	P08621	SNRNP70	SNRNP70 RNPU1Z RPU1 SNRP70 U1AP1	U1 small nuclear ribonucleoprotein 70 kDa	_GGGGDM(ox)AEPpSEAGDAPPDDGPPGELGPDGPDGPEEK_	GGGGDMAEPS(1)EAGDAPPDDGPPGELGPDGPDGPEEK	S320-p	S(1)	TRUE	TRUE	TRUE	FALSE	FALSE	GGDMAEPSEAGDAPP	0.46109	-0.861305	-1.817	1	9	FALSE	FALSE	10.8335	11.4149	11.7882	13.7115	11.4339	10.9465	11.6559	10.7441	11.1202	10.4088	0.0931411	FALSE	TRUE	FALSE	FALSE	FALSE	FALSE	FALSE	FALSE	FALSE	FALSE	FALSE	FALSE	FALSE	FALSE	FALSE	TRUE	TRUE	FALSE	NA	NA	FALSE	FALSE	FALSE
113334	O95155	UBE4B	UBE4B HDNB1 KIAA0684 UFD2	Ubiquitin conjugation factor E4 B	_LAGGQTpSQPTpTPLTSPQR_	LAGGQT(0.461)S(0.539)QPT(0.228)T(0.764)PLT(0.007)S(0.002)PQR	T22-p	T(0.461)	FALSE	FALSE	FALSE	TRUE	FALSE	ARLAGGQTSQPTTPL	0.21317	-0.859357	-1.814	2	17	FALSE	FALSE	12.7626	12.6406	12.7905	12.9503	12.8432	12.0622	10.6292	11.9415	12.3327	12.7249	0.0213696	FALSE	TRUE	FALSE	TRUE	FALSE	FALSE	FALSE	FALSE	FALSE	FALSE	FALSE	FALSE	FALSE	FALSE	FALSE	TRUE	TRUE	FALSE	NA	NA	FALSE	FALSE	FALSE
113334	O95155	UBE4B	UBE4B HDNB1 KIAA0684 UFD2	Ubiquitin conjugation factor E4 B	_LAGGQTpSQPTpTPLTSPQR_	LAGGQT(0.461)S(0.539)QPT(0.228)T(0.764)PLT(0.007)S(0.002)PQR	S23-p	S(0.539)	TRUE	FALSE	FALSE	TRUE	FALSE	RLAGGQTSQPTTPLT	0.21317	-0.859357	-1.814	2	17	FALSE	FALSE	12.7626	12.6406	12.7905	12.9503	12.8432	12.0622	10.6292	11.9415	12.3327	12.7249	0.0213696	FALSE	TRUE	FALSE	TRUE	FALSE	FALSE	FALSE	FALSE	FALSE	FALSE	FALSE	FALSE	FALSE	FALSE	FALSE	TRUE	TRUE	FALSE	NA	NA	FALSE	FALSE	FALSE
113334	O95155	UBE4B	UBE4B HDNB1 KIAA0684 UFD2	Ubiquitin conjugation factor E4 B	_LAGGQTpSQPTpTPLTSPQR_	LAGGQT(0.461)S(0.539)QPT(0.228)T(0.764)PLT(0.007)S(0.002)PQR	T26-p	T(0.228)	FALSE	FALSE	FALSE	TRUE	FALSE	GGQTSQPTTPLTSPQ	0.21317	-0.859357	-1.814	2	17	FALSE	FALSE	12.7626	12.6406	12.7905	12.9503	12.8432	12.0622	10.6292	11.9415	12.3327	12.7249	0.0213696	FALSE	TRUE	FALSE	TRUE	FALSE	FALSE	FALSE	FALSE	FALSE	FALSE	FALSE	FALSE	FALSE	FALSE	FALSE	TRUE	TRUE	FALSE	NA	NA	FALSE	FALSE	FALSE
113334	O95155	UBE4B	UBE4B HDNB1 KIAA0684 UFD2	Ubiquitin conjugation factor E4 B	_LAGGQTpSQPTpTPLTSPQR_	LAGGQT(0.461)S(0.539)QPT(0.228)T(0.764)PLT(0.007)S(0.002)PQR	T27-p	T(0.764)	TRUE	TRUE	FALSE	TRUE	FALSE	GQTSQPTTPLTSPQR	0.21317	-0.859357	-1.814	2	17	FALSE	FALSE	12.7626	12.6406	12.7905	12.9503	12.8432	12.0622	10.6292	11.9415	12.3327	12.7249	0.0213696	FALSE	TRUE	FALSE	TRUE	FALSE	FALSE	FALSE	FALSE	FALSE	FALSE	FALSE	FALSE	FALSE	FALSE	FALSE	TRUE	TRUE	FALSE	NA	NA	FALSE	FALSE	FALSE
113334	O95155	UBE4B	UBE4B HDNB1 KIAA0684 UFD2	Ubiquitin conjugation factor E4 B	_LAGGQTpSQPTpTPLTSPQR_	LAGGQT(0.461)S(0.539)QPT(0.228)T(0.764)PLT(0.007)S(0.002)PQR	T30-p	T(0.007)	FALSE	FALSE	FALSE	TRUE	FALSE	SQPTTPLTSPQRENP	0.21317	-0.859357	-1.814	2	17	FALSE	FALSE	12.7626	12.6406	12.7905	12.9503	12.8432	12.0622	10.6292	11.9415	12.3327	12.7249	0.0213696	FALSE	TRUE	FALSE	TRUE	FALSE	FALSE	FALSE	FALSE	FALSE	FALSE	FALSE	FALSE	FALSE	FALSE	FALSE	TRUE	TRUE	FALSE	NA	NA	FALSE	FALSE	FALSE
113334	O95155	UBE4B	UBE4B HDNB1 KIAA0684 UFD2	Ubiquitin conjugation factor E4 B	_LAGGQTpSQPTpTPLTSPQR_	LAGGQT(0.461)S(0.539)QPT(0.228)T(0.764)PLT(0.007)S(0.002)PQR	S31-p	S(0.002)	FALSE	FALSE	FALSE	TRUE	FALSE	QPTTPLTSPQRENPP	0.21317	-0.859357	-1.814	2	17	FALSE	FALSE	12.7626	12.6406	12.7905	12.9503	12.8432	12.0622	10.6292	11.9415	12.3327	12.7249	0.0213696	FALSE	TRUE	FALSE	TRUE	FALSE	FALSE	FALSE	FALSE	FALSE	FALSE	FALSE	FALSE	FALSE	FALSE	FALSE	TRUE	TRUE	FALSE	NA	NA	FALSE	FALSE	FALSE
201117	P25325-2	MPST	MPST TST2	3-mercaptopyruvate sulfurtransferase	_pSPSVAAM(ox)ASPQLCR_	S(0.5)PS(0.5)VAAMASPQLCR;S(0.798)PS(0.202)VAAMASPQLCR	S15-p	S(0.5)	TRUE	FALSE	FALSE	FALSE	FALSE	ESETRARSPSVAAMA	0.484017	-0.856784	-1.811	1	2	FALSE	FALSE	11.3753	13.248	11.7633	11.7224	13.4984	11.4347	10.3745	12.5087	11.3222	11.6833	0.105165	TRUE	FALSE	FALSE	FALSE	FALSE	FALSE	FALSE	FALSE	FALSE	FALSE	FALSE	FALSE	FALSE	FALSE	NA	NA	NA	NA	NA	NA	FALSE	FALSE	FALSE
201117	P25325-2	MPST	MPST TST2	3-mercaptopyruvate sulfurtransferase	_pSPSVAAM(ox)ASPQLCR_	S(0.5)PS(0.5)VAAMASPQLCR;S(0.798)PS(0.202)VAAMASPQLCR	S17-p	S(0.5)	FALSE	FALSE	FALSE	FALSE	FALSE	ETRARSPSVAAMASP	0.484017	-0.856784	-1.811	1	2	FALSE	FALSE	11.3753	13.248	11.7633	11.7224	13.4984	11.4347	10.3745	12.5087	11.3222	11.6833	0.105165	TRUE	FALSE	FALSE	FALSE	FALSE	FALSE	FALSE	FALSE	FALSE	FALSE	FALSE	FALSE	FALSE	FALSE	NA	NA	NA	NA	NA	NA	FALSE	FALSE	FALSE
201117	P25325-2	MPST	MPST TST2	3-mercaptopyruvate sulfurtransferase	_pSPSVAAM(ox)ASPQLCR_	S(0.5)PS(0.5)VAAMASPQLCR;S(0.798)PS(0.202)VAAMASPQLCR	S15-p	S(0.798)	TRUE	TRUE	FALSE	FALSE	FALSE	ESETRARSPSVAAMA	0.484017	-0.856784	-1.811	1	2	FALSE	FALSE	11.3753	13.248	11.7633	11.7224	13.4984	11.4347	10.3745	12.5087	11.3222	11.6833	0.105165	TRUE	FALSE	FALSE	FALSE	FALSE	FALSE	FALSE	FALSE	FALSE	FALSE	FALSE	FALSE	FALSE	FALSE	NA	NA	NA	NA	NA	NA	FALSE	FALSE	FALSE
201117	P25325-2	MPST	MPST TST2	3-mercaptopyruvate sulfurtransferase	_pSPSVAAM(ox)ASPQLCR_	S(0.5)PS(0.5)VAAMASPQLCR;S(0.798)PS(0.202)VAAMASPQLCR	S17-p	S(0.202)	FALSE	FALSE	FALSE	FALSE	FALSE	ETRARSPSVAAMASP	0.484017	-0.856784	-1.811	1	2	FALSE	FALSE	11.3753	13.248	11.7633	11.7224	13.4984	11.4347	10.3745	12.5087	11.3222	11.6833	0.105165	TRUE	FALSE	FALSE	FALSE	FALSE	FALSE	FALSE	FALSE	FALSE	FALSE	FALSE	FALSE	FALSE	FALSE	NA	NA	NA	NA	NA	NA	FALSE	FALSE	FALSE
60963	Q6PKG0	LARP1	LARP1 KIAA0731 LARP	La-related protein 1	_ETEpSAPGpSPRAVpTPVPTKTEEVSNLK_	ET(0.166)ES(0.844)APGS(0.991)PRAVT(0.982)PVPT(0.009)KT(0.008)EEVS(0.001)NLK	T515-p	T(0.166)	FALSE	FALSE	FALSE	FALSE	FALSE	RQHYQKETESAPGSP	0.0872066	-0.856189	-1.81	3	15	FALSE	FALSE	14.7191	15.0632	14.6403	15.7737	14.25	14.0677	14.1931	14.1263	13.7845	13.9938	0.00515666	FALSE	TRUE	FALSE	FALSE	FALSE	FALSE	FALSE	FALSE	FALSE	FALSE	FALSE	FALSE	FALSE	FALSE	FALSE	TRUE	FALSE	FALSE	NA	NA	FALSE	FALSE	FALSE
60963	Q6PKG0	LARP1	LARP1 KIAA0731 LARP	La-related protein 1	_ETEpSAPGpSPRAVpTPVPTKTEEVSNLK_	ET(0.166)ES(0.844)APGS(0.991)PRAVT(0.982)PVPT(0.009)KT(0.008)EEVS(0.001)NLK	S517-p	S(0.844)	TRUE	TRUE	FALSE	FALSE	FALSE	HYQKETESAPGSPRA	0.0872066	-0.856189	-1.81	3	15	FALSE	FALSE	14.7191	15.0632	14.6403	15.7737	14.25	14.0677	14.1931	14.1263	13.7845	13.9938	0.00515666	FALSE	TRUE	FALSE	FALSE	FALSE	FALSE	FALSE	FALSE	FALSE	FALSE	FALSE	FALSE	FALSE	FALSE	FALSE	TRUE	FALSE	FALSE	NA	NA	FALSE	FALSE	FALSE
60963	Q6PKG0	LARP1	LARP1 KIAA0731 LARP	La-related protein 1	_ETEpSAPGpSPRAVpTPVPTKTEEVSNLK_	ET(0.166)ES(0.844)APGS(0.991)PRAVT(0.982)PVPT(0.009)KT(0.008)EEVS(0.001)NLK	S521-p	S(0.991)	TRUE	TRUE	FALSE	FALSE	FALSE	ETESAPGSPRAVTPV	0.0872066	-0.856189	-1.81	3	15	FALSE	FALSE	14.7191	15.0632	14.6403	15.7737	14.25	14.0677	14.1931	14.1263	13.7845	13.9938	0.00515666	FALSE	TRUE	FALSE	FALSE	FALSE	FALSE	FALSE	FALSE	FALSE	FALSE	FALSE	FALSE	FALSE	FALSE	FALSE	TRUE	FALSE	FALSE	NA	NA	FALSE	FALSE	FALSE
60963	Q6PKG0	LARP1	LARP1 KIAA0731 LARP	La-related protein 1	_ETEpSAPGpSPRAVpTPVPTKTEEVSNLK_	ET(0.166)ES(0.844)APGS(0.991)PRAVT(0.982)PVPT(0.009)KT(0.008)EEVS(0.001)NLK	T526-p	T(0.982)	TRUE	TRUE	FALSE	FALSE	FALSE	PGSPRAVTPVPTKTE	0.0872066	-0.856189	-1.81	3	15	FALSE	FALSE	14.7191	15.0632	14.6403	15.7737	14.25	14.0677	14.1931	14.1263	13.7845	13.9938	0.00515666	FALSE	TRUE	FALSE	FALSE	FALSE	FALSE	FALSE	FALSE	FALSE	FALSE	FALSE	FALSE	FALSE	FALSE	FALSE	TRUE	FALSE	FALSE	NA	NA	FALSE	FALSE	FALSE
60963	Q6PKG0	LARP1	LARP1 KIAA0731 LARP	La-related protein 1	_ETEpSAPGpSPRAVpTPVPTKTEEVSNLK_	ET(0.166)ES(0.844)APGS(0.991)PRAVT(0.982)PVPT(0.009)KT(0.008)EEVS(0.001)NLK	T530-p	T(0.009)	FALSE	FALSE	FALSE	FALSE	FALSE	RAVTPVPTKTEEVSN	0.0872066	-0.856189	-1.81	3	15	FALSE	FALSE	14.7191	15.0632	14.6403	15.7737	14.25	14.0677	14.1931	14.1263	13.7845	13.9938	0.00515666	FALSE	TRUE	FALSE	FALSE	FALSE	FALSE	FALSE	FALSE	FALSE	FALSE	FALSE	FALSE	FALSE	FALSE	FALSE	TRUE	FALSE	FALSE	NA	NA	FALSE	FALSE	FALSE
60963	Q6PKG0	LARP1	LARP1 KIAA0731 LARP	La-related protein 1	_ETEpSAPGpSPRAVpTPVPTKTEEVSNLK_	ET(0.166)ES(0.844)APGS(0.991)PRAVT(0.982)PVPT(0.009)KT(0.008)EEVS(0.001)NLK	T532-p	T(0.008)	FALSE	FALSE	FALSE	FALSE	FALSE	VTPVPTKTEEVSNLK	0.0872066	-0.856189	-1.81	3	15	FALSE	FALSE	14.7191	15.0632	14.6403	15.7737	14.25	14.0677	14.1931	14.1263	13.7845	13.9938	0.00515666	FALSE	FALSE	FALSE	FALSE	FALSE	FALSE	FALSE	FALSE	FALSE	FALSE	FALSE	FALSE	FALSE	FALSE	FALSE	TRUE	FALSE	FALSE	NA	NA	FALSE	FALSE	FALSE
60963	Q6PKG0	LARP1	LARP1 KIAA0731 LARP	La-related protein 1	_ETEpSAPGpSPRAVpTPVPTKTEEVSNLK_	ET(0.166)ES(0.844)APGS(0.991)PRAVT(0.982)PVPT(0.009)KT(0.008)EEVS(0.001)NLK	S536-p	S(0.001)	FALSE	FALSE	FALSE	FALSE	FALSE	PTKTEEVSNLKTLPK	0.0872066	-0.856189	-1.81	3	15	FALSE	FALSE	14.7191	15.0632	14.6403	15.7737	14.25	14.0677	14.1931	14.1263	13.7845	13.9938	0.00515666	FALSE	TRUE	FALSE	FALSE	FALSE	FALSE	FALSE	FALSE	FALSE	FALSE	FALSE	FALSE	FALSE	FALSE	FALSE	TRUE	FALSE	FALSE	NA	NA	FALSE	FALSE	FALSE
16184	Q9Y450	HBS1L	HBS1L HBS1 KIAA1038	HBS1-like protein	_ALpSGVLEQDR_	ALS(1)GVLEQDR	S117-p	S(1)	TRUE	TRUE	TRUE	FALSE	FALSE	FDVQKALSGVLEQDR	0.00180094	-0.855667	-1.81	1	17	FALSE	FALSE	15.2573	15.4818	15.3511	15.1418	15.3836	14.3047	14.3999	14.4193	14.4919	14.7215	2.01e-05	FALSE	TRUE	FALSE	FALSE	FALSE	FALSE	FALSE	FALSE	FALSE	FALSE	FALSE	FALSE	FALSE	FALSE	FALSE	FALSE	FALSE	FALSE	NA	PF08938	FALSE	FALSE	FALSE
202504	Q9H063	MAF1	MAF1	Repressor of RNA polymerase III transcription MAF1 homolog	_pSQGGEEEGPLSDK_	S(1)QGGEEEGPLSDK	S75-p	S(1)	TRUE	TRUE	TRUE	TRUE	FALSE	SPSRLSKSQGGEEEG	0.0534793	-0.854992	-1.809	1	17	FALSE	FALSE	13.0507	12.9974	13.1817	13.1431	12.5822	12.4143	11.3589	12.1698	12.2332	12.5039	0.00238491	FALSE	TRUE	FALSE	FALSE	FALSE	FALSE	FALSE	FALSE	FALSE	FALSE	FALSE	FALSE	FALSE	FALSE	FALSE	TRUE	FALSE	FALSE	NA	PF09174	FALSE	FALSE	FALSE
8172	Q9UMX0	UBQLN1	UBQLN1 DA41 PLIC1	Ubiquilin-1	_AESGESGGPPGpSQDSAAGAEGAGAPAAAASAEPK_	AESGESGGPPGS(0.945)QDS(0.055)AAGAEGAGAPAAAASAEPK;AES(0.001)GES(0.001)GGPPGS(0.928)QDS(0.07)AAGAEGAGAPAAAASAEPK	S13-p	S(0.945)	TRUE	TRUE	FALSE	TRUE	FALSE	ESGGPPGSQDSAAGA	0.0028938	-0.853679	-1.807	1	16	FALSE	FALSE	14.9872	15.0672	14.9257	15.283	15.1664	14.1989	14.4131	14.1567	14.4166	13.9758	3.68e-05	FALSE	TRUE	FALSE	FALSE	FALSE	FALSE	FALSE	FALSE	FALSE	FALSE	FALSE	FALSE	FALSE	FALSE	FALSE	TRUE	TRUE	FALSE	NA	NA	FALSE	FALSE	FALSE
8172	Q9UMX0	UBQLN1	UBQLN1 DA41 PLIC1	Ubiquilin-1	_AESGESGGPPGpSQDSAAGAEGAGAPAAAASAEPK_	AESGESGGPPGS(0.945)QDS(0.055)AAGAEGAGAPAAAASAEPK;AES(0.001)GES(0.001)GGPPGS(0.928)QDS(0.07)AAGAEGAGAPAAAASAEPK	S16-p	S(0.055)	FALSE	FALSE	FALSE	TRUE	FALSE	GPPGSQDSAAGAEGA	0.0028938	-0.853679	-1.807	1	16	FALSE	FALSE	14.9872	15.0672	14.9257	15.283	15.1664	14.1989	14.4131	14.1567	14.4166	13.9758	3.68e-05	FALSE	TRUE	FALSE	FALSE	FALSE	FALSE	FALSE	FALSE	FALSE	FALSE	FALSE	FALSE	FALSE	FALSE	FALSE	TRUE	TRUE	FALSE	NA	NA	FALSE	FALSE	FALSE
8172	Q9UMX0	UBQLN1	UBQLN1 DA41 PLIC1	Ubiquilin-1	_AESGESGGPPGpSQDSAAGAEGAGAPAAAASAEPK_	AESGESGGPPGS(0.945)QDS(0.055)AAGAEGAGAPAAAASAEPK;AES(0.001)GES(0.001)GGPPGS(0.928)QDS(0.07)AAGAEGAGAPAAAASAEPK	S4-p	S(0.001)	FALSE	FALSE	FALSE	TRUE	FALSE	____MAESGESGGPP	0.0028938	-0.853679	-1.807	1	16	FALSE	FALSE	14.9872	15.0672	14.9257	15.283	15.1664	14.1989	14.4131	14.1567	14.4166	13.9758	3.68e-05	FALSE	TRUE	FALSE	FALSE	FALSE	FALSE	FALSE	FALSE	FALSE	FALSE	FALSE	FALSE	FALSE	FALSE	FALSE	TRUE	TRUE	FALSE	NA	NA	FALSE	FALSE	FALSE
8172	Q9UMX0	UBQLN1	UBQLN1 DA41 PLIC1	Ubiquilin-1	_AESGESGGPPGpSQDSAAGAEGAGAPAAAASAEPK_	AESGESGGPPGS(0.945)QDS(0.055)AAGAEGAGAPAAAASAEPK;AES(0.001)GES(0.001)GGPPGS(0.928)QDS(0.07)AAGAEGAGAPAAAASAEPK	S7-p	S(0.001)	FALSE	FALSE	FALSE	TRUE	FALSE	_MAESGESGGPPGSQ	0.0028938	-0.853679	-1.807	1	16	FALSE	FALSE	14.9872	15.0672	14.9257	15.283	15.1664	14.1989	14.4131	14.1567	14.4166	13.9758	3.68e-05	FALSE	FALSE	FALSE	FALSE	FALSE	FALSE	FALSE	FALSE	FALSE	FALSE	FALSE	FALSE	FALSE	FALSE	FALSE	TRUE	TRUE	FALSE	NA	NA	FALSE	FALSE	FALSE
8172	Q9UMX0	UBQLN1	UBQLN1 DA41 PLIC1	Ubiquilin-1	_AESGESGGPPGpSQDSAAGAEGAGAPAAAASAEPK_	AESGESGGPPGS(0.945)QDS(0.055)AAGAEGAGAPAAAASAEPK;AES(0.001)GES(0.001)GGPPGS(0.928)QDS(0.07)AAGAEGAGAPAAAASAEPK	S13-p	S(0.928)	TRUE	TRUE	FALSE	TRUE	FALSE	ESGGPPGSQDSAAGA	0.0028938	-0.853679	-1.807	1	16	FALSE	FALSE	14.9872	15.0672	14.9257	15.283	15.1664	14.1989	14.4131	14.1567	14.4166	13.9758	3.68e-05	FALSE	TRUE	FALSE	FALSE	FALSE	FALSE	FALSE	FALSE	FALSE	FALSE	FALSE	FALSE	FALSE	FALSE	FALSE	TRUE	TRUE	FALSE	NA	NA	FALSE	FALSE	FALSE
8172	Q9UMX0	UBQLN1	UBQLN1 DA41 PLIC1	Ubiquilin-1	_AESGESGGPPGpSQDSAAGAEGAGAPAAAASAEPK_	AESGESGGPPGS(0.945)QDS(0.055)AAGAEGAGAPAAAASAEPK;AES(0.001)GES(0.001)GGPPGS(0.928)QDS(0.07)AAGAEGAGAPAAAASAEPK	S16-p	S(0.07)	FALSE	FALSE	FALSE	TRUE	FALSE	GPPGSQDSAAGAEGA	0.0028938	-0.853679	-1.807	1	16	FALSE	FALSE	14.9872	15.0672	14.9257	15.283	15.1664	14.1989	14.4131	14.1567	14.4166	13.9758	3.68e-05	FALSE	TRUE	FALSE	FALSE	FALSE	FALSE	FALSE	FALSE	FALSE	FALSE	FALSE	FALSE	FALSE	FALSE	FALSE	TRUE	TRUE	FALSE	NA	NA	FALSE	FALSE	FALSE
193359	O15231	ZNF185	ZNF185	Zinc finger protein 185	_(ac)pSISALGGR_	S(0.999)IS(0.001)ALGGR;S(1)ISALGGR	S2-p	S(0.999)	TRUE	TRUE	TRUE	FALSE	FALSE	______MSISALGGR	0.826242	-0.852739	-1.806	1	17	FALSE	FALSE	NA	15.5637	10.6449	9.15844	14.0192	10.2706	9.12464	11.9274	12.4865	13.6601	0.539276	FALSE	TRUE	FALSE	FALSE	FALSE	FALSE	FALSE	FALSE	FALSE	FALSE	FALSE	FALSE	FALSE	FALSE	FALSE	TRUE	FALSE	FALSE	NA	NA	FALSE	FALSE	FALSE
193359	O15231	ZNF185	ZNF185	Zinc finger protein 185	_(ac)pSISALGGR_	S(0.999)IS(0.001)ALGGR;S(1)ISALGGR	S4-p	S(0.001)	FALSE	FALSE	FALSE	FALSE	FALSE	____MSISALGGRTK	0.826242	-0.852739	-1.806	1	17	FALSE	FALSE	NA	15.5637	10.6449	9.15844	14.0192	10.2706	9.12464	11.9274	12.4865	13.6601	0.539276	FALSE	TRUE	FALSE	FALSE	FALSE	FALSE	FALSE	FALSE	FALSE	FALSE	FALSE	FALSE	FALSE	FALSE	FALSE	TRUE	FALSE	FALSE	NA	NA	FALSE	FALSE	FALSE
193359	O15231	ZNF185	ZNF185	Zinc finger protein 185	_(ac)pSISALGGR_	S(0.999)IS(0.001)ALGGR;S(1)ISALGGR	S2-p	S(1)	TRUE	TRUE	TRUE	FALSE	FALSE	______MSISALGGR	0.826242	-0.852739	-1.806	1	17	FALSE	FALSE	NA	15.5637	10.6449	9.15844	14.0192	10.2706	9.12464	11.9274	12.4865	13.6601	0.539276	FALSE	TRUE	FALSE	FALSE	FALSE	FALSE	FALSE	FALSE	FALSE	FALSE	FALSE	FALSE	FALSE	FALSE	FALSE	TRUE	FALSE	FALSE	NA	NA	FALSE	FALSE	FALSE
91296	Q13443	ADAM9	ADAM9 KIAA0021 MCMP MDC9 MLTNG	Disintegrin and metalloproteinase domain-containing protein 9	_HVpSPVTPPR_	HVS(0.999)PVT(0.001)PPR	S758-p	S(0.999)	TRUE	TRUE	TRUE	FALSE	FALSE	GSVPRHVSPVTPPRE	0.441899	-0.852341	-1.805	1	17	FALSE	FALSE	14.8733	17.2914	14.7963	14.7709	16.2665	14.7779	14.8932	14.4988	14.7656	14.8011	0.0845938	FALSE	TRUE	FALSE	FALSE	FALSE	FALSE	FALSE	FALSE	FALSE	FALSE	FALSE	FALSE	FALSE	FALSE	FALSE	TRUE	FALSE	FALSE	NA	NA	FALSE	FALSE	FALSE
91296	Q13443	ADAM9	ADAM9 KIAA0021 MCMP MDC9 MLTNG	Disintegrin and metalloproteinase domain-containing protein 9	_HVpSPVTPPR_	HVS(0.999)PVT(0.001)PPR	T761-p	T(0.001)	FALSE	FALSE	FALSE	FALSE	FALSE	PRHVSPVTPPREVPI	0.441899	-0.852341	-1.805	1	17	FALSE	FALSE	14.8733	17.2914	14.7963	14.7709	16.2665	14.7779	14.8932	14.4988	14.7656	14.8011	0.0845938	FALSE	TRUE	FALSE	FALSE	FALSE	FALSE	FALSE	FALSE	FALSE	FALSE	FALSE	FALSE	FALSE	FALSE	FALSE	TRUE	FALSE	FALSE	NA	NA	FALSE	FALSE	FALSE
202926	O95155	UBE4B	UBE4B HDNB1 KIAA0684 UFD2	Ubiquitin conjugation factor E4 B	_pSQSM(ox)DIDGVSCEK_	S(0.817)QS(0.183)MDIDGVSCEK;S(0.93)QS(0.07)MDIDGVSCEK;S(0.857)QS(0.143)MDIDGVSCEK	S103-p	S(0.817)	TRUE	TRUE	FALSE	TRUE	FALSE	QSQSLSRSQSMDIDG	0.0394429	-0.852109	-1.805	1	4	FALSE	FALSE	13.354	13.1969	13.0724	14.0447	13.3416	12.8503	12.1051	12.4703	12.6936	12.6299	0.00151358	FALSE	TRUE	FALSE	TRUE	FALSE	FALSE	FALSE	FALSE	FALSE	FALSE	FALSE	FALSE	FALSE	FALSE	FALSE	TRUE	FALSE	FALSE	NA	NA	FALSE	FALSE	FALSE
202926	O95155	UBE4B	UBE4B HDNB1 KIAA0684 UFD2	Ubiquitin conjugation factor E4 B	_pSQSM(ox)DIDGVSCEK_	S(0.817)QS(0.183)MDIDGVSCEK;S(0.93)QS(0.07)MDIDGVSCEK;S(0.857)QS(0.143)MDIDGVSCEK	S105-p	S(0.183)	FALSE	FALSE	FALSE	TRUE	FALSE	QSLSRSQSMDIDGVS	0.0394429	-0.852109	-1.805	1	4	FALSE	FALSE	13.354	13.1969	13.0724	14.0447	13.3416	12.8503	12.1051	12.4703	12.6936	12.6299	0.00151358	FALSE	TRUE	FALSE	TRUE	FALSE	FALSE	FALSE	FALSE	FALSE	FALSE	FALSE	FALSE	FALSE	FALSE	FALSE	TRUE	FALSE	FALSE	NA	NA	FALSE	FALSE	FALSE
202926	O95155	UBE4B	UBE4B HDNB1 KIAA0684 UFD2	Ubiquitin conjugation factor E4 B	_pSQSM(ox)DIDGVSCEK_	S(0.817)QS(0.183)MDIDGVSCEK;S(0.93)QS(0.07)MDIDGVSCEK;S(0.857)QS(0.143)MDIDGVSCEK	S103-p	S(0.93)	TRUE	TRUE	FALSE	TRUE	FALSE	QSQSLSRSQSMDIDG	0.0394429	-0.852109	-1.805	1	4	FALSE	FALSE	13.354	13.1969	13.0724	14.0447	13.3416	12.8503	12.1051	12.4703	12.6936	12.6299	0.00151358	FALSE	TRUE	FALSE	TRUE	FALSE	FALSE	FALSE	FALSE	FALSE	FALSE	FALSE	FALSE	FALSE	FALSE	FALSE	TRUE	FALSE	FALSE	NA	NA	FALSE	FALSE	FALSE
202926	O95155	UBE4B	UBE4B HDNB1 KIAA0684 UFD2	Ubiquitin conjugation factor E4 B	_pSQSM(ox)DIDGVSCEK_	S(0.817)QS(0.183)MDIDGVSCEK;S(0.93)QS(0.07)MDIDGVSCEK;S(0.857)QS(0.143)MDIDGVSCEK	S105-p	S(0.07)	FALSE	FALSE	FALSE	TRUE	FALSE	QSLSRSQSMDIDGVS	0.0394429	-0.852109	-1.805	1	4	FALSE	FALSE	13.354	13.1969	13.0724	14.0447	13.3416	12.8503	12.1051	12.4703	12.6936	12.6299	0.00151358	FALSE	TRUE	FALSE	TRUE	FALSE	FALSE	FALSE	FALSE	FALSE	FALSE	FALSE	FALSE	FALSE	FALSE	FALSE	TRUE	FALSE	FALSE	NA	NA	FALSE	FALSE	FALSE
202926	O95155	UBE4B	UBE4B HDNB1 KIAA0684 UFD2	Ubiquitin conjugation factor E4 B	_pSQSM(ox)DIDGVSCEK_	S(0.817)QS(0.183)MDIDGVSCEK;S(0.93)QS(0.07)MDIDGVSCEK;S(0.857)QS(0.143)MDIDGVSCEK	S103-p	S(0.857)	TRUE	TRUE	FALSE	TRUE	FALSE	QSQSLSRSQSMDIDG	0.0394429	-0.852109	-1.805	1	4	FALSE	FALSE	13.354	13.1969	13.0724	14.0447	13.3416	12.8503	12.1051	12.4703	12.6936	12.6299	0.00151358	FALSE	TRUE	FALSE	TRUE	FALSE	FALSE	FALSE	FALSE	FALSE	FALSE	FALSE	FALSE	FALSE	FALSE	FALSE	TRUE	FALSE	FALSE	NA	NA	FALSE	FALSE	FALSE
202926	O95155	UBE4B	UBE4B HDNB1 KIAA0684 UFD2	Ubiquitin conjugation factor E4 B	_pSQSM(ox)DIDGVSCEK_	S(0.817)QS(0.183)MDIDGVSCEK;S(0.93)QS(0.07)MDIDGVSCEK;S(0.857)QS(0.143)MDIDGVSCEK	S105-p	S(0.143)	FALSE	FALSE	FALSE	TRUE	FALSE	QSLSRSQSMDIDGVS	0.0394429	-0.852109	-1.805	1	4	FALSE	FALSE	13.354	13.1969	13.0724	14.0447	13.3416	12.8503	12.1051	12.4703	12.6936	12.6299	0.00151358	FALSE	TRUE	FALSE	TRUE	FALSE	FALSE	FALSE	FALSE	FALSE	FALSE	FALSE	FALSE	FALSE	FALSE	FALSE	TRUE	FALSE	FALSE	NA	NA	FALSE	FALSE	FALSE
153428	Q9UK76	JPT1	JPT1 ARM2 HN1	Jupiter microtubule associated homolog 1	_N(de)PPGGKpSSLVLG_	NPPGGKS(0.5)S(0.5)LVLG	S149-p	S(0.5)	TRUE	FALSE	FALSE	FALSE	FALSE	RNPPGGKSSLVLG__	0.350629	-0.850986	-1.804	1	3	FALSE	FALSE	11.0124	11.0393	11.0843	11.8338	12.2544	9.6587	10.2134	11.8581	10.7035	10.5357	0.0523257	FALSE	TRUE	FALSE	FALSE	FALSE	FALSE	FALSE	FALSE	FALSE	FALSE	FALSE	FALSE	FALSE	FALSE	FALSE	TRUE	FALSE	FALSE	NA	NA	FALSE	FALSE	TRUE
153428	Q9UK76	JPT1	JPT1 ARM2 HN1	Jupiter microtubule associated homolog 1	_N(de)PPGGKpSSLVLG_	NPPGGKS(0.5)S(0.5)LVLG	S150-p	S(0.5)	FALSE	FALSE	FALSE	FALSE	FALSE	NPPGGKSSLVLG___	0.350629	-0.850986	-1.804	1	3	FALSE	FALSE	11.0124	11.0393	11.0843	11.8338	12.2544	9.6587	10.2134	11.8581	10.7035	10.5357	0.0523257	FALSE	TRUE	FALSE	FALSE	FALSE	FALSE	FALSE	FALSE	FALSE	FALSE	FALSE	FALSE	FALSE	FALSE	FALSE	TRUE	FALSE	FALSE	NA	NA	FALSE	FALSE	TRUE
202178	Q9NZT2	OGFR	OGFR	Opioid growth factor receptor	_pSQGDEAGGHGEDRPEPLSPK_	S(1)QGDEAGGHGEDRPEPLSPK	S361-p	S(1)	TRUE	TRUE	TRUE	TRUE	FALSE	DAGPLERSQGDEAGG	0.0636059	-0.849692	-1.802	1	18	FALSE	FALSE	13.7478	13.5528	13.2841	14.5209	13.4805	13.0492	12.7222	12.602	13.1829	12.7813	0.00312055	FALSE	TRUE	FALSE	FALSE	FALSE	FALSE	FALSE	FALSE	FALSE	FALSE	FALSE	FALSE	FALSE	FALSE	FALSE	TRUE	FALSE	FALSE	NA	NA	FALSE	FALSE	FALSE
105838	Q3B726	TWISTNB	POLR1F TWISTNB	DNA-directed RNA polymerase I subunit RPA43	_KHpSEEAEFTPPLK_	KHS(0.997)EEAEFT(0.003)PPLK;KHS(1)EEAEFTPPLK	S316-p	S(0.997)	TRUE	TRUE	TRUE	FALSE	FALSE	KKKKRKHSEEAEFTP	0.283329	-0.847802	-1.8	1	7	FALSE	FALSE	13.3737	13.9677	13.528	13.6277	13.4282	13.4151	11.3246	13.2647	12.5679	13.1141	0.0346068	FALSE	TRUE	FALSE	FALSE	FALSE	FALSE	FALSE	FALSE	FALSE	FALSE	FALSE	FALSE	FALSE	FALSE	FALSE	TRUE	FALSE	FALSE	NA	NA	FALSE	FALSE	FALSE
105838	Q3B726	TWISTNB	POLR1F TWISTNB	DNA-directed RNA polymerase I subunit RPA43	_KHpSEEAEFTPPLK_	KHS(0.997)EEAEFT(0.003)PPLK;KHS(1)EEAEFTPPLK	T322-p	T(0.003)	FALSE	FALSE	FALSE	FALSE	FALSE	HSEEAEFTPPLKCSP	0.283329	-0.847802	-1.8	1	7	FALSE	FALSE	13.3737	13.9677	13.528	13.6277	13.4282	13.4151	11.3246	13.2647	12.5679	13.1141	0.0346068	FALSE	TRUE	FALSE	FALSE	FALSE	FALSE	FALSE	FALSE	FALSE	FALSE	FALSE	FALSE	FALSE	FALSE	FALSE	TRUE	FALSE	FALSE	NA	NA	FALSE	FALSE	FALSE
105838	Q3B726	TWISTNB	POLR1F TWISTNB	DNA-directed RNA polymerase I subunit RPA43	_KHpSEEAEFTPPLK_	KHS(0.997)EEAEFT(0.003)PPLK;KHS(1)EEAEFTPPLK	S316-p	S(1)	TRUE	TRUE	TRUE	FALSE	FALSE	KKKKRKHSEEAEFTP	0.283329	-0.847802	-1.8	1	7	FALSE	FALSE	13.3737	13.9677	13.528	13.6277	13.4282	13.4151	11.3246	13.2647	12.5679	13.1141	0.0346068	FALSE	TRUE	FALSE	FALSE	FALSE	FALSE	FALSE	FALSE	FALSE	FALSE	FALSE	FALSE	FALSE	FALSE	FALSE	TRUE	FALSE	FALSE	NA	NA	FALSE	FALSE	FALSE
96530	Q9UIF9	BAZ2A	BAZ2A KIAA0314 TIP5	Bromodomain adjacent to zinc finger domain protein 2A	_IMEEpTSGM(ox)EEEEEEESIAAVPGRR_	IMEET(0.498)S(0.498)GMEEEEEEES(0.003)IAAVPGRR	T1050-p	T(0.498)	TRUE	FALSE	FALSE	FALSE	FALSE	SSRIMEETSGMEEEE	0.575937	-0.847744	-1.8	1	7	FALSE	FALSE	10.8824	11.1216	9.50729	12.3038	NA	11.0403	10.3698	9.11669	10.7032	9.30012	0.167612	FALSE	TRUE	FALSE	FALSE	FALSE	FALSE	FALSE	FALSE	FALSE	FALSE	FALSE	FALSE	FALSE	FALSE	FALSE	FALSE	TRUE	FALSE	NA	NA	FALSE	FALSE	FALSE
96530	Q9UIF9	BAZ2A	BAZ2A KIAA0314 TIP5	Bromodomain adjacent to zinc finger domain protein 2A	_IMEEpTSGM(ox)EEEEEEESIAAVPGRR_	IMEET(0.498)S(0.498)GMEEEEEEES(0.003)IAAVPGRR	S1051-p	S(0.498)	FALSE	FALSE	FALSE	FALSE	FALSE	SRIMEETSGMEEEEE	0.575937	-0.847744	-1.8	1	7	FALSE	FALSE	10.8824	11.1216	9.50729	12.3038	NA	11.0403	10.3698	9.11669	10.7032	9.30012	0.167612	FALSE	TRUE	FALSE	FALSE	FALSE	FALSE	FALSE	FALSE	FALSE	FALSE	FALSE	FALSE	FALSE	FALSE	FALSE	FALSE	TRUE	FALSE	NA	NA	FALSE	FALSE	FALSE
96530	Q9UIF9	BAZ2A	BAZ2A KIAA0314 TIP5	Bromodomain adjacent to zinc finger domain protein 2A	_IMEEpTSGM(ox)EEEEEEESIAAVPGRR_	IMEET(0.498)S(0.498)GMEEEEEEES(0.003)IAAVPGRR	S1061-p	S(0.003)	FALSE	FALSE	FALSE	FALSE	FALSE	EEEEEEESIAAVPGR	0.575937	-0.847744	-1.8	1	7	FALSE	FALSE	10.8824	11.1216	9.50729	12.3038	NA	11.0403	10.3698	9.11669	10.7032	9.30012	0.167612	FALSE	FALSE	FALSE	FALSE	FALSE	FALSE	FALSE	FALSE	FALSE	FALSE	FALSE	FALSE	FALSE	FALSE	FALSE	FALSE	TRUE	FALSE	NA	NA	FALSE	FALSE	FALSE
726	P67809	YBX1	YBX1 NSEP1 YB1	Nuclease-sensitive element-binding protein 1	_AADPPAENpSSAPEAEQGGAE_	AADPPAENS(0.5)S(0.5)APEAEQGGAE	S313-p	S(0.5)	TRUE	FALSE	FALSE	FALSE	FALSE	ADPPAENSSAPEAEQ	0.242173	-0.847541	-1.799	1	15	FALSE	FALSE	13.1702	12.2669	12.4434	13.5493	11.9286	11.1525	11.7356	11.9055	12.5269	11.8003	0.0266338	FALSE	TRUE	FALSE	FALSE	FALSE	FALSE	FALSE	FALSE	FALSE	FALSE	FALSE	FALSE	FALSE	FALSE	FALSE	TRUE	FALSE	FALSE	NA	NA	FALSE	FALSE	FALSE
726	P67809	YBX1	YBX1 NSEP1 YB1	Nuclease-sensitive element-binding protein 1	_AADPPAENpSSAPEAEQGGAE_	AADPPAENS(0.5)S(0.5)APEAEQGGAE	S314-p	S(0.5)	FALSE	FALSE	FALSE	FALSE	FALSE	DPPAENSSAPEAEQG	0.242173	-0.847541	-1.799	1	15	FALSE	FALSE	13.1702	12.2669	12.4434	13.5493	11.9286	11.1525	11.7356	11.9055	12.5269	11.8003	0.0266338	FALSE	TRUE	FALSE	FALSE	FALSE	FALSE	FALSE	FALSE	FALSE	FALSE	FALSE	FALSE	FALSE	FALSE	FALSE	TRUE	FALSE	FALSE	NA	NA	FALSE	FALSE	FALSE
137948	Q14683	SMC1A	SMC1A DXS423E KIAA0178 SB1.8 SMC1 SMC1L1	Structural maintenance of chromosomes protein 1A	_MEEEpSQSQGRDLTLEENQVKK_	MEEES(0.541)QS(0.458)QGRDLT(0.002)LEENQVKK	S358-p	S(0.541)	TRUE	FALSE	FALSE	TRUE	FALSE	EERMEEESQSQGRDL	0.0309164	-0.846907	-1.799	1	17	TRUE	FALSE	14.8007	14.414	14.1399	14.8103	14.0616	13.5159	13.9491	13.4378	13.7785	13.3107	0.00104451	FALSE	TRUE	FALSE	FALSE	FALSE	FALSE	TRUE	FALSE	FALSE	FALSE	FALSE	FALSE	TRUE	FALSE	TRUE	TRUE	TRUE	FALSE	NA	PF02463	FALSE	FALSE	FALSE
137948	Q14683	SMC1A	SMC1A DXS423E KIAA0178 SB1.8 SMC1 SMC1L1	Structural maintenance of chromosomes protein 1A	_MEEEpSQSQGRDLTLEENQVKK_	MEEES(0.541)QS(0.458)QGRDLT(0.002)LEENQVKK	S360-p	S(0.458)	FALSE	FALSE	FALSE	TRUE	FALSE	RMEEESQSQGRDLTL	0.0309164	-0.846907	-1.799	1	17	TRUE	FALSE	14.8007	14.414	14.1399	14.8103	14.0616	13.5159	13.9491	13.4378	13.7785	13.3107	0.00104451	FALSE	TRUE	FALSE	FALSE	FALSE	FALSE	TRUE	FALSE	FALSE	FALSE	FALSE	FALSE	TRUE	FALSE	TRUE	TRUE	TRUE	FALSE	NA	PF02463	FALSE	FALSE	FALSE
137948	Q14683	SMC1A	SMC1A DXS423E KIAA0178 SB1.8 SMC1 SMC1L1	Structural maintenance of chromosomes protein 1A	_MEEEpSQSQGRDLTLEENQVKK_	MEEES(0.541)QS(0.458)QGRDLT(0.002)LEENQVKK	T366-p	T(0.002)	FALSE	FALSE	FALSE	TRUE	FALSE	QSQGRDLTLEENQVK	0.0309164	-0.846907	-1.799	1	17	TRUE	FALSE	14.8007	14.414	14.1399	14.8103	14.0616	13.5159	13.9491	13.4378	13.7785	13.3107	0.00104451	FALSE	TRUE	FALSE	FALSE	FALSE	FALSE	TRUE	FALSE	FALSE	FALSE	FALSE	FALSE	TRUE	FALSE	TRUE	TRUE	FALSE	FALSE	NA	PF02463	FALSE	FALSE	FALSE
200908	Q6PJP8	DCLRE1A	DCLRE1A KIAA0086 SNM1 SNM1A	DNA cross-link repair 1A protein	_pSPSLTEASEK_	S(0.999)PS(0.001)LTEASEK;S(1)PSLTEASEK	S238-p	S(0.999)	TRUE	TRUE	TRUE	FALSE	FALSE	MTQYFKKSPSLTEAS	0.0279369	-0.846867	-1.799	1	14	TRUE	FALSE	16.3918	16.0498	15.8266	15.9735	15.6917	15.2536	15.6485	15.059	14.9932	14.7447	0.000912016	FALSE	TRUE	FALSE	FALSE	FALSE	FALSE	FALSE	FALSE	FALSE	FALSE	FALSE	FALSE	FALSE	FALSE	FALSE	FALSE	FALSE	FALSE	NA	NA	FALSE	FALSE	FALSE
200908	Q6PJP8	DCLRE1A	DCLRE1A KIAA0086 SNM1 SNM1A	DNA cross-link repair 1A protein	_pSPSLTEASEK_	S(0.999)PS(0.001)LTEASEK;S(1)PSLTEASEK	S240-p	S(0.001)	FALSE	FALSE	FALSE	FALSE	FALSE	QYFKKSPSLTEASEK	0.0279369	-0.846867	-1.799	1	14	TRUE	FALSE	16.3918	16.0498	15.8266	15.9735	15.6917	15.2536	15.6485	15.059	14.9932	14.7447	0.000912016	FALSE	FALSE	FALSE	FALSE	FALSE	FALSE	FALSE	FALSE	FALSE	FALSE	FALSE	FALSE	FALSE	FALSE	FALSE	FALSE	FALSE	FALSE	NA	NA	FALSE	FALSE	FALSE
200908	Q6PJP8	DCLRE1A	DCLRE1A KIAA0086 SNM1 SNM1A	DNA cross-link repair 1A protein	_pSPSLTEASEK_	S(0.999)PS(0.001)LTEASEK;S(1)PSLTEASEK	S238-p	S(1)	TRUE	TRUE	TRUE	FALSE	FALSE	MTQYFKKSPSLTEAS	0.0279369	-0.846867	-1.799	1	14	TRUE	FALSE	16.3918	16.0498	15.8266	15.9735	15.6917	15.2536	15.6485	15.059	14.9932	14.7447	0.000912016	FALSE	TRUE	FALSE	FALSE	FALSE	FALSE	FALSE	FALSE	FALSE	FALSE	FALSE	FALSE	FALSE	FALSE	FALSE	FALSE	FALSE	FALSE	NA	NA	FALSE	FALSE	FALSE
157752	P16989	YBX3	YBX3 CSDA DBPA	Y-box-binding protein 3	_NYAGEEEEEGpSGSSEGFDPPATDR_	NYAGEEEEEGS(0.333)GS(0.333)S(0.333)EGFDPPAT(0.001)DR;NYAGEEEEEGS(0.33)GS(0.33)S(0.33)EGFDPPAT(0.01)DR	S201-p	S(0.333)	TRUE	FALSE	FALSE	FALSE	FALSE	GEEEEEGSGSSEGFD	0.180992	-0.846723	-1.798	1	8	FALSE	FALSE	11.3937	11.6129	11.3511	12.6342	10.7122	10.5393	10.576	10.4866	10.8104	11.0583	0.0159643	FALSE	TRUE	FALSE	FALSE	FALSE	TRUE	FALSE	FALSE	FALSE	FALSE	FALSE	FALSE	FALSE	FALSE	FALSE	TRUE	TRUE	FALSE	NA	NA	FALSE	FALSE	FALSE
157752	P16989	YBX3	YBX3 CSDA DBPA	Y-box-binding protein 3	_NYAGEEEEEGpSGSSEGFDPPATDR_	NYAGEEEEEGS(0.333)GS(0.333)S(0.333)EGFDPPAT(0.001)DR;NYAGEEEEEGS(0.33)GS(0.33)S(0.33)EGFDPPAT(0.01)DR	S203-p	S(0.333)	FALSE	FALSE	FALSE	FALSE	FALSE	EEEEGSGSSEGFDPP	0.180992	-0.846723	-1.798	1	8	FALSE	FALSE	11.3937	11.6129	11.3511	12.6342	10.7122	10.5393	10.576	10.4866	10.8104	11.0583	0.0159643	FALSE	TRUE	FALSE	FALSE	FALSE	TRUE	FALSE	FALSE	FALSE	FALSE	FALSE	FALSE	FALSE	FALSE	FALSE	TRUE	TRUE	FALSE	NA	NA	FALSE	FALSE	FALSE
157752	P16989	YBX3	YBX3 CSDA DBPA	Y-box-binding protein 3	_NYAGEEEEEGpSGSSEGFDPPATDR_	NYAGEEEEEGS(0.333)GS(0.333)S(0.333)EGFDPPAT(0.001)DR;NYAGEEEEEGS(0.33)GS(0.33)S(0.33)EGFDPPAT(0.01)DR	S204-p	S(0.333)	FALSE	FALSE	FALSE	FALSE	FALSE	EEEGSGSSEGFDPPA	0.180992	-0.846723	-1.798	1	8	FALSE	FALSE	11.3937	11.6129	11.3511	12.6342	10.7122	10.5393	10.576	10.4866	10.8104	11.0583	0.0159643	FALSE	TRUE	FALSE	FALSE	FALSE	TRUE	FALSE	FALSE	FALSE	FALSE	FALSE	FALSE	FALSE	FALSE	FALSE	TRUE	TRUE	FALSE	NA	NA	FALSE	FALSE	FALSE
157752	P16989	YBX3	YBX3 CSDA DBPA	Y-box-binding protein 3	_NYAGEEEEEGpSGSSEGFDPPATDR_	NYAGEEEEEGS(0.333)GS(0.333)S(0.333)EGFDPPAT(0.001)DR;NYAGEEEEEGS(0.33)GS(0.33)S(0.33)EGFDPPAT(0.01)DR	T212-p	T(0.001)	FALSE	FALSE	FALSE	FALSE	FALSE	EGFDPPATDRQFSGA	0.180992	-0.846723	-1.798	1	8	FALSE	FALSE	11.3937	11.6129	11.3511	12.6342	10.7122	10.5393	10.576	10.4866	10.8104	11.0583	0.0159643	FALSE	TRUE	FALSE	FALSE	FALSE	TRUE	FALSE	FALSE	FALSE	FALSE	FALSE	FALSE	FALSE	FALSE	FALSE	TRUE	FALSE	FALSE	NA	NA	FALSE	FALSE	FALSE
157752	P16989	YBX3	YBX3 CSDA DBPA	Y-box-binding protein 3	_NYAGEEEEEGpSGSSEGFDPPATDR_	NYAGEEEEEGS(0.333)GS(0.333)S(0.333)EGFDPPAT(0.001)DR;NYAGEEEEEGS(0.33)GS(0.33)S(0.33)EGFDPPAT(0.01)DR	S201-p	S(0.33)	TRUE	FALSE	FALSE	FALSE	FALSE	GEEEEEGSGSSEGFD	0.180992	-0.846723	-1.798	1	8	FALSE	FALSE	11.3937	11.6129	11.3511	12.6342	10.7122	10.5393	10.576	10.4866	10.8104	11.0583	0.0159643	FALSE	TRUE	FALSE	FALSE	FALSE	TRUE	FALSE	FALSE	FALSE	FALSE	FALSE	FALSE	FALSE	FALSE	FALSE	TRUE	TRUE	FALSE	NA	NA	FALSE	FALSE	FALSE
157752	P16989	YBX3	YBX3 CSDA DBPA	Y-box-binding protein 3	_NYAGEEEEEGpSGSSEGFDPPATDR_	NYAGEEEEEGS(0.333)GS(0.333)S(0.333)EGFDPPAT(0.001)DR;NYAGEEEEEGS(0.33)GS(0.33)S(0.33)EGFDPPAT(0.01)DR	S203-p	S(0.33)	FALSE	FALSE	FALSE	FALSE	FALSE	EEEEGSGSSEGFDPP	0.180992	-0.846723	-1.798	1	8	FALSE	FALSE	11.3937	11.6129	11.3511	12.6342	10.7122	10.5393	10.576	10.4866	10.8104	11.0583	0.0159643	FALSE	TRUE	FALSE	FALSE	FALSE	TRUE	FALSE	FALSE	FALSE	FALSE	FALSE	FALSE	FALSE	FALSE	FALSE	TRUE	TRUE	FALSE	NA	NA	FALSE	FALSE	FALSE
157752	P16989	YBX3	YBX3 CSDA DBPA	Y-box-binding protein 3	_NYAGEEEEEGpSGSSEGFDPPATDR_	NYAGEEEEEGS(0.333)GS(0.333)S(0.333)EGFDPPAT(0.001)DR;NYAGEEEEEGS(0.33)GS(0.33)S(0.33)EGFDPPAT(0.01)DR	S204-p	S(0.33)	FALSE	FALSE	FALSE	FALSE	FALSE	EEEGSGSSEGFDPPA	0.180992	-0.846723	-1.798	1	8	FALSE	FALSE	11.3937	11.6129	11.3511	12.6342	10.7122	10.5393	10.576	10.4866	10.8104	11.0583	0.0159643	FALSE	TRUE	FALSE	FALSE	FALSE	TRUE	FALSE	FALSE	FALSE	FALSE	FALSE	FALSE	FALSE	FALSE	FALSE	TRUE	TRUE	FALSE	NA	NA	FALSE	FALSE	FALSE
157752	P16989	YBX3	YBX3 CSDA DBPA	Y-box-binding protein 3	_NYAGEEEEEGpSGSSEGFDPPATDR_	NYAGEEEEEGS(0.333)GS(0.333)S(0.333)EGFDPPAT(0.001)DR;NYAGEEEEEGS(0.33)GS(0.33)S(0.33)EGFDPPAT(0.01)DR	T212-p	T(0.01)	FALSE	FALSE	FALSE	FALSE	FALSE	EGFDPPATDRQFSGA	0.180992	-0.846723	-1.798	1	8	FALSE	FALSE	11.3937	11.6129	11.3511	12.6342	10.7122	10.5393	10.576	10.4866	10.8104	11.0583	0.0159643	FALSE	TRUE	FALSE	FALSE	FALSE	TRUE	FALSE	FALSE	FALSE	FALSE	FALSE	FALSE	FALSE	FALSE	FALSE	TRUE	FALSE	FALSE	NA	NA	FALSE	FALSE	FALSE
153861	Q13098	GPS1	GPS1 COPS1 CSN1	COP9 signalosome complex subunit 1	_NQIHVKpSPPREGSQGELTPANSQSR_	NQIHVKS(0.993)PPREGS(0.006)QGELT(0.001)PANSQSR	S468-p	S(0.993)	TRUE	TRUE	FALSE	FALSE	FALSE	RNQIHVKSPPREGSQ	0.626984	-0.846521	-1.798	1	7	FALSE	FALSE	11.442	12.3895	12.3716	9.10882	11.4352	9.19378	9.90742	10.5641	11.2767	11.5726	0.214602	FALSE	TRUE	FALSE	FALSE	FALSE	FALSE	FALSE	FALSE	FALSE	FALSE	FALSE	FALSE	FALSE	FALSE	FALSE	TRUE	FALSE	FALSE	NA	NA	FALSE	FALSE	FALSE
153861	Q13098	GPS1	GPS1 COPS1 CSN1	COP9 signalosome complex subunit 1	_NQIHVKpSPPREGSQGELTPANSQSR_	NQIHVKS(0.993)PPREGS(0.006)QGELT(0.001)PANSQSR	S474-p	S(0.006)	FALSE	FALSE	FALSE	FALSE	FALSE	KSPPREGSQGELTPA	0.626984	-0.846521	-1.798	1	7	FALSE	FALSE	11.442	12.3895	12.3716	9.10882	11.4352	9.19378	9.90742	10.5641	11.2767	11.5726	0.214602	FALSE	TRUE	FALSE	FALSE	FALSE	FALSE	FALSE	FALSE	FALSE	FALSE	FALSE	FALSE	FALSE	FALSE	FALSE	TRUE	FALSE	FALSE	NA	NA	FALSE	FALSE	FALSE
153861	Q13098	GPS1	GPS1 COPS1 CSN1	COP9 signalosome complex subunit 1	_NQIHVKpSPPREGSQGELTPANSQSR_	NQIHVKS(0.993)PPREGS(0.006)QGELT(0.001)PANSQSR	T479-p	T(0.001)	FALSE	FALSE	FALSE	FALSE	FALSE	EGSQGELTPANSQSR	0.626984	-0.846521	-1.798	1	7	FALSE	FALSE	11.442	12.3895	12.3716	9.10882	11.4352	9.19378	9.90742	10.5641	11.2767	11.5726	0.214602	FALSE	TRUE	FALSE	FALSE	FALSE	FALSE	FALSE	FALSE	FALSE	FALSE	FALSE	FALSE	FALSE	FALSE	FALSE	TRUE	FALSE	FALSE	NA	NA	FALSE	FALSE	FALSE
99661	Q6PJT7	ZC3H14	ZC3H14	Zinc finger CCCH domain-containing protein 14	_IpSPPIKEEETK_	IS(1)PPIKEEETK	S409-p	S(1)	TRUE	TRUE	TRUE	FALSE	FALSE	QSRTPRISPPIKEEE	0.309258	-0.84612	-1.798	1	5	FALSE	FALSE	15.133	16.9649	14.9769	16.4513	15.3622	14.5468	14.9575	14.812	15.0939	15.2476	0.040717	FALSE	TRUE	FALSE	FALSE	FALSE	FALSE	FALSE	FALSE	FALSE	FALSE	FALSE	FALSE	FALSE	FALSE	FALSE	TRUE	FALSE	FALSE	NA	NA	FALSE	FALSE	FALSE
166041	O75475	PSIP1	PSIP1 DFS70 LEDGF PSIP2	PC4 and SFRS1-interacting protein	_QVETEEAGVVTTATApSVNLKVSPK_	QVETEEAGVVT(0.027)T(0.027)AT(0.094)AS(0.426)VNLKVS(0.426)PK	T166-p	T(0.027)	FALSE	FALSE	FALSE	FALSE	FALSE	TEEAGVVTTATASVN	0.112215	-0.844892	-1.796	1	18	FALSE	FALSE	10.3004	10.7092	NA	10.528	10.7642	10.4595	9.24687	9.86968	9.84291	9.23378	0.00758931	FALSE	TRUE	FALSE	FALSE	FALSE	FALSE	FALSE	FALSE	FALSE	FALSE	FALSE	FALSE	FALSE	FALSE	FALSE	TRUE	TRUE	FALSE	NA	NA	FALSE	FALSE	FALSE
166041	O75475	PSIP1	PSIP1 DFS70 LEDGF PSIP2	PC4 and SFRS1-interacting protein	_QVETEEAGVVTTATApSVNLKVSPK_	QVETEEAGVVT(0.027)T(0.027)AT(0.094)AS(0.426)VNLKVS(0.426)PK	T167-p	T(0.027)	FALSE	FALSE	FALSE	FALSE	FALSE	EEAGVVTTATASVNL	0.112215	-0.844892	-1.796	1	18	FALSE	FALSE	10.3004	10.7092	NA	10.528	10.7642	10.4595	9.24687	9.86968	9.84291	9.23378	0.00758931	FALSE	TRUE	FALSE	FALSE	FALSE	FALSE	FALSE	FALSE	FALSE	FALSE	FALSE	FALSE	FALSE	FALSE	FALSE	TRUE	TRUE	FALSE	NA	NA	FALSE	FALSE	FALSE
166041	O75475	PSIP1	PSIP1 DFS70 LEDGF PSIP2	PC4 and SFRS1-interacting protein	_QVETEEAGVVTTATApSVNLKVSPK_	QVETEEAGVVT(0.027)T(0.027)AT(0.094)AS(0.426)VNLKVS(0.426)PK	T169-p	T(0.094)	FALSE	FALSE	FALSE	FALSE	FALSE	AGVVTTATASVNLKV	0.112215	-0.844892	-1.796	1	18	FALSE	FALSE	10.3004	10.7092	NA	10.528	10.7642	10.4595	9.24687	9.86968	9.84291	9.23378	0.00758931	FALSE	TRUE	FALSE	FALSE	FALSE	FALSE	FALSE	FALSE	FALSE	FALSE	FALSE	FALSE	FALSE	FALSE	FALSE	TRUE	TRUE	FALSE	NA	NA	FALSE	FALSE	FALSE
166041	O75475	PSIP1	PSIP1 DFS70 LEDGF PSIP2	PC4 and SFRS1-interacting protein	_QVETEEAGVVTTATApSVNLKVSPK_	QVETEEAGVVT(0.027)T(0.027)AT(0.094)AS(0.426)VNLKVS(0.426)PK	S171-p	S(0.426)	TRUE	FALSE	FALSE	FALSE	FALSE	VVTTATASVNLKVSP	0.112215	-0.844892	-1.796	1	18	FALSE	FALSE	10.3004	10.7092	NA	10.528	10.7642	10.4595	9.24687	9.86968	9.84291	9.23378	0.00758931	FALSE	TRUE	FALSE	FALSE	FALSE	FALSE	FALSE	FALSE	FALSE	FALSE	FALSE	FALSE	FALSE	FALSE	FALSE	TRUE	FALSE	FALSE	NA	NA	FALSE	FALSE	FALSE
166041	O75475	PSIP1	PSIP1 DFS70 LEDGF PSIP2	PC4 and SFRS1-interacting protein	_QVETEEAGVVTTATApSVNLKVSPK_	QVETEEAGVVT(0.027)T(0.027)AT(0.094)AS(0.426)VNLKVS(0.426)PK	S177-p	S(0.426)	FALSE	FALSE	FALSE	FALSE	FALSE	ASVNLKVSPKRGRPA	0.112215	-0.844892	-1.796	1	18	FALSE	FALSE	10.3004	10.7092	NA	10.528	10.7642	10.4595	9.24687	9.86968	9.84291	9.23378	0.00758931	FALSE	TRUE	FALSE	FALSE	FALSE	FALSE	FALSE	FALSE	FALSE	FALSE	FALSE	FALSE	FALSE	FALSE	FALSE	TRUE	FALSE	FALSE	NA	NA	FALSE	FALSE	FALSE
204249	A1L390	PLEKHG3	PLEKHG3 KIAA0599	Pleckstrin homology domain-containing family G member 3	_SSGFGpSPR_	SSGFGS(1)PR	S631-p	S(1)	TRUE	TRUE	TRUE	FALSE	FALSE	SKSSGFGSPRLVSRS	0.0244683	-0.844487	-1.796	1	17	FALSE	FALSE	17.2058	17.1268	17.3273	17.9314	17.0134	16.367	16.2222	16.434	16.6486	16.7106	0.000744347	FALSE	TRUE	FALSE	FALSE	FALSE	FALSE	FALSE	FALSE	FALSE	FALSE	FALSE	FALSE	FALSE	FALSE	FALSE	TRUE	TRUE	FALSE	NA	NA	FALSE	FALSE	FALSE
70488	Q27J81	INF2	INF2 C14orf151 C14orf173	Inverted formin-2	_GARPPAAGPGGDEDEDEEDpTAPESALDTSLDK_	GARPPAAGPGGDEDEDEEDT(0.455)APES(0.455)ALDT(0.077)S(0.014)LDK	T1179-p	T(0.455)	TRUE	FALSE	FALSE	FALSE	FALSE	EDEDEEDTAPESALD	0.477835	-0.843722	-1.795	1	10	FALSE	FALSE	NA	10.391	10.045	12.0906	10.7372	NA	9.63273	10.1622	10.1218	NA	0.10213	FALSE	TRUE	FALSE	FALSE	FALSE	FALSE	FALSE	FALSE	FALSE	FALSE	FALSE	FALSE	FALSE	FALSE	FALSE	TRUE	TRUE	FALSE	NA	NA	FALSE	FALSE	FALSE
70488	Q27J81	INF2	INF2 C14orf151 C14orf173	Inverted formin-2	_GARPPAAGPGGDEDEDEEDpTAPESALDTSLDK_	GARPPAAGPGGDEDEDEEDT(0.455)APES(0.455)ALDT(0.077)S(0.014)LDK	S1183-p	S(0.455)	FALSE	FALSE	FALSE	FALSE	FALSE	EEDTAPESALDTSLD	0.477835	-0.843722	-1.795	1	10	FALSE	FALSE	NA	10.391	10.045	12.0906	10.7372	NA	9.63273	10.1622	10.1218	NA	0.10213	FALSE	TRUE	FALSE	FALSE	FALSE	FALSE	FALSE	FALSE	FALSE	FALSE	FALSE	FALSE	FALSE	FALSE	FALSE	TRUE	FALSE	FALSE	NA	NA	FALSE	FALSE	FALSE
70488	Q27J81	INF2	INF2 C14orf151 C14orf173	Inverted formin-2	_GARPPAAGPGGDEDEDEEDpTAPESALDTSLDK_	GARPPAAGPGGDEDEDEEDT(0.455)APES(0.455)ALDT(0.077)S(0.014)LDK	T1187-p	T(0.077)	FALSE	FALSE	FALSE	FALSE	FALSE	APESALDTSLDKSFS	0.477835	-0.843722	-1.795	1	10	FALSE	FALSE	NA	10.391	10.045	12.0906	10.7372	NA	9.63273	10.1622	10.1218	NA	0.10213	FALSE	TRUE	FALSE	FALSE	FALSE	FALSE	FALSE	FALSE	FALSE	FALSE	FALSE	FALSE	FALSE	FALSE	FALSE	TRUE	FALSE	FALSE	NA	NA	FALSE	FALSE	FALSE
70488	Q27J81	INF2	INF2 C14orf151 C14orf173	Inverted formin-2	_GARPPAAGPGGDEDEDEEDpTAPESALDTSLDK_	GARPPAAGPGGDEDEDEEDT(0.455)APES(0.455)ALDT(0.077)S(0.014)LDK	S1188-p	S(0.014)	FALSE	FALSE	FALSE	FALSE	FALSE	PESALDTSLDKSFSE	0.477835	-0.843722	-1.795	1	10	FALSE	FALSE	NA	10.391	10.045	12.0906	10.7372	NA	9.63273	10.1622	10.1218	NA	0.10213	FALSE	TRUE	FALSE	FALSE	FALSE	FALSE	FALSE	FALSE	FALSE	FALSE	FALSE	FALSE	FALSE	FALSE	FALSE	TRUE	FALSE	FALSE	NA	NA	FALSE	FALSE	FALSE
128388	Q9H6F5	CCDC86	CCDC86 CYCLON	Coiled-coil domain-containing protein 86	_LQQGAGLEpSPQGQPEPGAApSPQRQQDLHLESPQR_	LQQGAGLES(1)PQGQPEPGAAS(0.854)PQRQQDLHLES(0.146)PQR;LQQGAGLES(1)PQGQPEPGAAS(0.964)PQRQQDLHLES(0.036)PQR	S80-p	S(1)	TRUE	TRUE	TRUE	FALSE	FALSE	QQGAGLESPQGQPEP	0.488248	-0.843048	-1.794	2	13	FALSE	FALSE	9.77676	9.88806	NA	11.5217	NA	NA	NA	9.55783	9.52142	9.57811	0.107378	FALSE	TRUE	FALSE	FALSE	FALSE	FALSE	FALSE	FALSE	FALSE	FALSE	FALSE	FALSE	FALSE	FALSE	FALSE	TRUE	FALSE	FALSE	NA	NA	FALSE	FALSE	FALSE
128388	Q9H6F5	CCDC86	CCDC86 CYCLON	Coiled-coil domain-containing protein 86	_LQQGAGLEpSPQGQPEPGAApSPQRQQDLHLESPQR_	LQQGAGLES(1)PQGQPEPGAAS(0.854)PQRQQDLHLES(0.146)PQR;LQQGAGLES(1)PQGQPEPGAAS(0.964)PQRQQDLHLES(0.036)PQR	S91-p	S(0.854)	TRUE	TRUE	FALSE	FALSE	FALSE	QPEPGAASPQRQQDL	0.488248	-0.843048	-1.794	2	13	FALSE	FALSE	9.77676	9.88806	NA	11.5217	NA	NA	NA	9.55783	9.52142	9.57811	0.107378	FALSE	TRUE	FALSE	FALSE	FALSE	FALSE	FALSE	FALSE	FALSE	FALSE	FALSE	FALSE	FALSE	FALSE	FALSE	TRUE	FALSE	FALSE	NA	NA	FALSE	FALSE	FALSE
128388	Q9H6F5	CCDC86	CCDC86 CYCLON	Coiled-coil domain-containing protein 86	_LQQGAGLEpSPQGQPEPGAApSPQRQQDLHLESPQR_	LQQGAGLES(1)PQGQPEPGAAS(0.854)PQRQQDLHLES(0.146)PQR;LQQGAGLES(1)PQGQPEPGAAS(0.964)PQRQQDLHLES(0.036)PQR	S102-p	S(0.146)	FALSE	FALSE	FALSE	FALSE	FALSE	QQDLHLESPQRQPEY	0.488248	-0.843048	-1.794	2	13	FALSE	FALSE	9.77676	9.88806	NA	11.5217	NA	NA	NA	9.55783	9.52142	9.57811	0.107378	FALSE	TRUE	FALSE	FALSE	FALSE	FALSE	FALSE	FALSE	FALSE	FALSE	FALSE	FALSE	FALSE	FALSE	FALSE	TRUE	FALSE	FALSE	NA	NA	FALSE	FALSE	FALSE
128388	Q9H6F5	CCDC86	CCDC86 CYCLON	Coiled-coil domain-containing protein 86	_LQQGAGLEpSPQGQPEPGAApSPQRQQDLHLESPQR_	LQQGAGLES(1)PQGQPEPGAAS(0.854)PQRQQDLHLES(0.146)PQR;LQQGAGLES(1)PQGQPEPGAAS(0.964)PQRQQDLHLES(0.036)PQR	S80-p	S(1)	TRUE	TRUE	TRUE	FALSE	FALSE	QQGAGLESPQGQPEP	0.488248	-0.843048	-1.794	2	13	FALSE	FALSE	9.77676	9.88806	NA	11.5217	NA	NA	NA	9.55783	9.52142	9.57811	0.107378	FALSE	TRUE	FALSE	FALSE	FALSE	FALSE	FALSE	FALSE	FALSE	FALSE	FALSE	FALSE	FALSE	FALSE	FALSE	TRUE	FALSE	FALSE	NA	NA	FALSE	FALSE	FALSE
128388	Q9H6F5	CCDC86	CCDC86 CYCLON	Coiled-coil domain-containing protein 86	_LQQGAGLEpSPQGQPEPGAApSPQRQQDLHLESPQR_	LQQGAGLES(1)PQGQPEPGAAS(0.854)PQRQQDLHLES(0.146)PQR;LQQGAGLES(1)PQGQPEPGAAS(0.964)PQRQQDLHLES(0.036)PQR	S91-p	S(0.964)	TRUE	TRUE	FALSE	FALSE	FALSE	QPEPGAASPQRQQDL	0.488248	-0.843048	-1.794	2	13	FALSE	FALSE	9.77676	9.88806	NA	11.5217	NA	NA	NA	9.55783	9.52142	9.57811	0.107378	FALSE	TRUE	FALSE	FALSE	FALSE	FALSE	FALSE	FALSE	FALSE	FALSE	FALSE	FALSE	FALSE	FALSE	FALSE	TRUE	FALSE	FALSE	NA	NA	FALSE	FALSE	FALSE
128388	Q9H6F5	CCDC86	CCDC86 CYCLON	Coiled-coil domain-containing protein 86	_LQQGAGLEpSPQGQPEPGAApSPQRQQDLHLESPQR_	LQQGAGLES(1)PQGQPEPGAAS(0.854)PQRQQDLHLES(0.146)PQR;LQQGAGLES(1)PQGQPEPGAAS(0.964)PQRQQDLHLES(0.036)PQR	S102-p	S(0.036)	FALSE	FALSE	FALSE	FALSE	FALSE	QQDLHLESPQRQPEY	0.488248	-0.843048	-1.794	2	13	FALSE	FALSE	9.77676	9.88806	NA	11.5217	NA	NA	NA	9.55783	9.52142	9.57811	0.107378	FALSE	TRUE	FALSE	FALSE	FALSE	FALSE	FALSE	FALSE	FALSE	FALSE	FALSE	FALSE	FALSE	FALSE	FALSE	TRUE	FALSE	FALSE	NA	NA	FALSE	FALSE	FALSE
164472	Q86V81	ALYREF	ALYREF ALY BEF THOC4	THO complex subunit 4	_QQLpSAEELDAQLDAYNAR_	QQLS(1)AEELDAQLDAYNAR	S239-p	S(1)	TRUE	TRUE	TRUE	FALSE	FALSE	RNSKQQLSAEELDAQ	0.0750547	-0.842751	-1.793	1	9	FALSE	TRUE	13.3372	13.7902	13.6397	14.7056	14.0446	13.1451	12.9823	13.26	13.1753	12.7407	0.0039966	FALSE	TRUE	FALSE	FALSE	FALSE	FALSE	FALSE	FALSE	FALSE	FALSE	FALSE	FALSE	FALSE	FALSE	NA	NA	NA	NA	NA	NA	FALSE	FALSE	FALSE
692	P67809	YBX1	YBX1 NSEP1 YB1	Nuclease-sensitive element-binding protein 1	_AADPPAENpSSAPEAEQGGAE_	AADPPAENS(0.5)S(0.5)APEAEQGGAE;AADPPAENS(0.867)S(0.133)APEAEQGGAE	S313-p	S(0.5)	TRUE	FALSE	FALSE	FALSE	FALSE	ADPPAENSSAPEAEQ	0.0732674	-0.84177	-1.792	1	8	FALSE	FALSE	13.1131	13.322	13.0229	14.0894	13.5175	12.6185	12.9096	12.0006	12.5257	12.8015	0.00386532	FALSE	TRUE	FALSE	FALSE	FALSE	FALSE	FALSE	FALSE	FALSE	FALSE	FALSE	FALSE	FALSE	FALSE	FALSE	TRUE	FALSE	FALSE	NA	NA	FALSE	FALSE	FALSE
692	P67809	YBX1	YBX1 NSEP1 YB1	Nuclease-sensitive element-binding protein 1	_AADPPAENpSSAPEAEQGGAE_	AADPPAENS(0.5)S(0.5)APEAEQGGAE;AADPPAENS(0.867)S(0.133)APEAEQGGAE	S314-p	S(0.5)	FALSE	FALSE	FALSE	FALSE	FALSE	DPPAENSSAPEAEQG	0.0732674	-0.84177	-1.792	1	8	FALSE	FALSE	13.1131	13.322	13.0229	14.0894	13.5175	12.6185	12.9096	12.0006	12.5257	12.8015	0.00386532	FALSE	TRUE	FALSE	FALSE	FALSE	FALSE	FALSE	FALSE	FALSE	FALSE	FALSE	FALSE	FALSE	FALSE	FALSE	TRUE	FALSE	FALSE	NA	NA	FALSE	FALSE	FALSE
692	P67809	YBX1	YBX1 NSEP1 YB1	Nuclease-sensitive element-binding protein 1	_AADPPAENpSSAPEAEQGGAE_	AADPPAENS(0.5)S(0.5)APEAEQGGAE;AADPPAENS(0.867)S(0.133)APEAEQGGAE	S313-p	S(0.867)	TRUE	TRUE	FALSE	FALSE	FALSE	ADPPAENSSAPEAEQ	0.0732674	-0.84177	-1.792	1	8	FALSE	FALSE	13.1131	13.322	13.0229	14.0894	13.5175	12.6185	12.9096	12.0006	12.5257	12.8015	0.00386532	FALSE	TRUE	FALSE	FALSE	FALSE	FALSE	FALSE	FALSE	FALSE	FALSE	FALSE	FALSE	FALSE	FALSE	FALSE	TRUE	FALSE	FALSE	NA	NA	FALSE	FALSE	FALSE
692	P67809	YBX1	YBX1 NSEP1 YB1	Nuclease-sensitive element-binding protein 1	_AADPPAENpSSAPEAEQGGAE_	AADPPAENS(0.5)S(0.5)APEAEQGGAE;AADPPAENS(0.867)S(0.133)APEAEQGGAE	S314-p	S(0.133)	FALSE	FALSE	FALSE	FALSE	FALSE	DPPAENSSAPEAEQG	0.0732674	-0.84177	-1.792	1	8	FALSE	FALSE	13.1131	13.322	13.0229	14.0894	13.5175	12.6185	12.9096	12.0006	12.5257	12.8015	0.00386532	FALSE	TRUE	FALSE	FALSE	FALSE	FALSE	FALSE	FALSE	FALSE	FALSE	FALSE	FALSE	FALSE	FALSE	FALSE	TRUE	FALSE	FALSE	NA	NA	FALSE	FALSE	FALSE
209739	O75475	PSIP1	PSIP1 DFS70 LEDGF PSIP2	PC4 and SFRS1-interacting protein	_TGVTSTpSDpSEEEGDDQEGEKKR_	TGVT(0.012)S(0.086)T(0.612)S(0.638)DS(0.652)EEEGDDQEGEKKR	T270-p	T(0.012)	FALSE	FALSE	FALSE	FALSE	FALSE	NLAKTGVTSTSDSEE	0.594067	-0.841133	-1.791	2	15	FALSE	FALSE	10.7989	10.6205	9.98582	13.3368	11.6653	10.1363	10.6832	10.9217	9.20116	11.2593	0.183764	FALSE	TRUE	FALSE	FALSE	FALSE	FALSE	FALSE	FALSE	FALSE	FALSE	FALSE	FALSE	FALSE	FALSE	FALSE	TRUE	TRUE	FALSE	NA	NA	FALSE	FALSE	FALSE
209739	O75475	PSIP1	PSIP1 DFS70 LEDGF PSIP2	PC4 and SFRS1-interacting protein	_TGVTSTpSDpSEEEGDDQEGEKKR_	TGVT(0.012)S(0.086)T(0.612)S(0.638)DS(0.652)EEEGDDQEGEKKR	S271-p	S(0.086)	FALSE	FALSE	FALSE	FALSE	FALSE	LAKTGVTSTSDSEEE	0.594067	-0.841133	-1.791	2	15	FALSE	FALSE	10.7989	10.6205	9.98582	13.3368	11.6653	10.1363	10.6832	10.9217	9.20116	11.2593	0.183764	FALSE	TRUE	FALSE	FALSE	FALSE	FALSE	FALSE	FALSE	FALSE	FALSE	FALSE	FALSE	FALSE	FALSE	FALSE	TRUE	TRUE	FALSE	NA	NA	FALSE	FALSE	FALSE
209739	O75475	PSIP1	PSIP1 DFS70 LEDGF PSIP2	PC4 and SFRS1-interacting protein	_TGVTSTpSDpSEEEGDDQEGEKKR_	TGVT(0.012)S(0.086)T(0.612)S(0.638)DS(0.652)EEEGDDQEGEKKR	T272-p	T(0.612)	FALSE	FALSE	FALSE	FALSE	FALSE	AKTGVTSTSDSEEEG	0.594067	-0.841133	-1.791	2	15	FALSE	FALSE	10.7989	10.6205	9.98582	13.3368	11.6653	10.1363	10.6832	10.9217	9.20116	11.2593	0.183764	FALSE	TRUE	FALSE	FALSE	FALSE	FALSE	FALSE	FALSE	FALSE	FALSE	FALSE	FALSE	FALSE	FALSE	FALSE	TRUE	TRUE	FALSE	NA	NA	FALSE	FALSE	FALSE
209739	O75475	PSIP1	PSIP1 DFS70 LEDGF PSIP2	PC4 and SFRS1-interacting protein	_TGVTSTpSDpSEEEGDDQEGEKKR_	TGVT(0.012)S(0.086)T(0.612)S(0.638)DS(0.652)EEEGDDQEGEKKR	S273-p	S(0.638)	TRUE	FALSE	FALSE	FALSE	FALSE	KTGVTSTSDSEEEGD	0.594067	-0.841133	-1.791	2	15	FALSE	FALSE	10.7989	10.6205	9.98582	13.3368	11.6653	10.1363	10.6832	10.9217	9.20116	11.2593	0.183764	FALSE	TRUE	FALSE	FALSE	FALSE	FALSE	FALSE	FALSE	FALSE	FALSE	FALSE	FALSE	FALSE	FALSE	FALSE	TRUE	TRUE	FALSE	NA	NA	FALSE	FALSE	FALSE
209739	O75475	PSIP1	PSIP1 DFS70 LEDGF PSIP2	PC4 and SFRS1-interacting protein	_TGVTSTpSDpSEEEGDDQEGEKKR_	TGVT(0.012)S(0.086)T(0.612)S(0.638)DS(0.652)EEEGDDQEGEKKR	S275-p	S(0.652)	TRUE	FALSE	FALSE	FALSE	FALSE	GVTSTSDSEEEGDDQ	0.594067	-0.841133	-1.791	2	15	FALSE	FALSE	10.7989	10.6205	9.98582	13.3368	11.6653	10.1363	10.6832	10.9217	9.20116	11.2593	0.183764	FALSE	TRUE	FALSE	FALSE	FALSE	FALSE	FALSE	FALSE	FALSE	FALSE	FALSE	FALSE	FALSE	FALSE	FALSE	TRUE	TRUE	FALSE	NA	NA	FALSE	FALSE	FALSE
210842	O43765	SGTA	SGTA SGT SGT1	Small glutamine-rich tetratricopeptide repeat-containing protein alpha	_pTPSASN(de)DDQQE_	T(0.499)PS(0.499)AS(0.003)NDDQQE	T303-p	T(0.499)	TRUE	FALSE	FALSE	FALSE	FALSE	RSQIRSRTPSASNDD	0.430845	-0.840511	-1.791	1	8	FALSE	FALSE	11.7938	12.874	13.3235	14.4127	11.8733	11.7435	11.8751	12.2457	11.9644	12.2461	0.0804274	FALSE	TRUE	FALSE	FALSE	FALSE	FALSE	FALSE	FALSE	FALSE	FALSE	FALSE	FALSE	FALSE	FALSE	FALSE	FALSE	FALSE	FALSE	NA	NA	FALSE	FALSE	TRUE
210842	O43765	SGTA	SGTA SGT SGT1	Small glutamine-rich tetratricopeptide repeat-containing protein alpha	_pTPSASN(de)DDQQE_	T(0.499)PS(0.499)AS(0.003)NDDQQE	S305-p	S(0.499)	FALSE	FALSE	FALSE	FALSE	FALSE	QIRSRTPSASNDDQQ	0.430845	-0.840511	-1.791	1	8	FALSE	FALSE	11.7938	12.874	13.3235	14.4127	11.8733	11.7435	11.8751	12.2457	11.9644	12.2461	0.0804274	FALSE	TRUE	FALSE	FALSE	FALSE	FALSE	FALSE	FALSE	FALSE	FALSE	FALSE	FALSE	FALSE	FALSE	FALSE	FALSE	FALSE	FALSE	NA	NA	FALSE	FALSE	TRUE
210842	O43765	SGTA	SGTA SGT SGT1	Small glutamine-rich tetratricopeptide repeat-containing protein alpha	_pTPSASN(de)DDQQE_	T(0.499)PS(0.499)AS(0.003)NDDQQE	S307-p	S(0.003)	FALSE	FALSE	FALSE	FALSE	FALSE	RSRTPSASNDDQQE_	0.430845	-0.840511	-1.791	1	8	FALSE	FALSE	11.7938	12.874	13.3235	14.4127	11.8733	11.7435	11.8751	12.2457	11.9644	12.2461	0.0804274	FALSE	TRUE	FALSE	FALSE	FALSE	FALSE	FALSE	FALSE	FALSE	FALSE	FALSE	FALSE	FALSE	FALSE	FALSE	FALSE	FALSE	FALSE	NA	NA	FALSE	FALSE	TRUE
84157	Q9H4H8	FAM83D	FAM83D C20orf129	Protein FAM83D	_GTQpSTEGSPVSK_	GT(0.012)QS(0.883)T(0.105)EGSPVSK;GT(0.007)QS(0.496)T(0.496)EGSPVSK	T456-p	T(0.012)	FALSE	FALSE	FALSE	FALSE	FALSE	NILFPRGTQSTEGSP	0.00460376	-0.840159	-1.79	1	17	FALSE	FALSE	15.1989	15.253	15.059	15.4562	14.9632	14.4706	14.3498	14.0768	14.2892	14.5432	6.9e-05	FALSE	FALSE	FALSE	FALSE	FALSE	FALSE	FALSE	FALSE	FALSE	FALSE	FALSE	FALSE	FALSE	FALSE	FALSE	TRUE	FALSE	FALSE	NA	NA	FALSE	FALSE	FALSE
84157	Q9H4H8	FAM83D	FAM83D C20orf129	Protein FAM83D	_GTQpSTEGSPVSK_	GT(0.012)QS(0.883)T(0.105)EGSPVSK;GT(0.007)QS(0.496)T(0.496)EGSPVSK	S458-p	S(0.883)	TRUE	TRUE	FALSE	FALSE	FALSE	LFPRGTQSTEGSPVS	0.00460376	-0.840159	-1.79	1	17	FALSE	FALSE	15.1989	15.253	15.059	15.4562	14.9632	14.4706	14.3498	14.0768	14.2892	14.5432	6.9e-05	FALSE	TRUE	FALSE	FALSE	FALSE	FALSE	FALSE	FALSE	FALSE	FALSE	FALSE	FALSE	FALSE	FALSE	FALSE	TRUE	FALSE	FALSE	NA	NA	FALSE	FALSE	FALSE
84157	Q9H4H8	FAM83D	FAM83D C20orf129	Protein FAM83D	_GTQpSTEGSPVSK_	GT(0.012)QS(0.883)T(0.105)EGSPVSK;GT(0.007)QS(0.496)T(0.496)EGSPVSK	T459-p	T(0.105)	FALSE	FALSE	FALSE	FALSE	FALSE	FPRGTQSTEGSPVSK	0.00460376	-0.840159	-1.79	1	17	FALSE	FALSE	15.1989	15.253	15.059	15.4562	14.9632	14.4706	14.3498	14.0768	14.2892	14.5432	6.9e-05	FALSE	FALSE	FALSE	FALSE	FALSE	FALSE	FALSE	FALSE	FALSE	FALSE	FALSE	FALSE	FALSE	FALSE	FALSE	TRUE	FALSE	FALSE	NA	NA	FALSE	FALSE	FALSE
84157	Q9H4H8	FAM83D	FAM83D C20orf129	Protein FAM83D	_GTQpSTEGSPVSK_	GT(0.012)QS(0.883)T(0.105)EGSPVSK;GT(0.007)QS(0.496)T(0.496)EGSPVSK	T456-p	T(0.007)	FALSE	FALSE	FALSE	FALSE	FALSE	NILFPRGTQSTEGSP	0.00460376	-0.840159	-1.79	1	17	FALSE	FALSE	15.1989	15.253	15.059	15.4562	14.9632	14.4706	14.3498	14.0768	14.2892	14.5432	6.9e-05	FALSE	FALSE	FALSE	FALSE	FALSE	FALSE	FALSE	FALSE	FALSE	FALSE	FALSE	FALSE	FALSE	FALSE	FALSE	TRUE	FALSE	FALSE	NA	NA	FALSE	FALSE	FALSE
84157	Q9H4H8	FAM83D	FAM83D C20orf129	Protein FAM83D	_GTQpSTEGSPVSK_	GT(0.012)QS(0.883)T(0.105)EGSPVSK;GT(0.007)QS(0.496)T(0.496)EGSPVSK	S458-p	S(0.496)	TRUE	FALSE	FALSE	FALSE	FALSE	LFPRGTQSTEGSPVS	0.00460376	-0.840159	-1.79	1	17	FALSE	FALSE	15.1989	15.253	15.059	15.4562	14.9632	14.4706	14.3498	14.0768	14.2892	14.5432	6.9e-05	FALSE	TRUE	FALSE	FALSE	FALSE	FALSE	FALSE	FALSE	FALSE	FALSE	FALSE	FALSE	FALSE	FALSE	FALSE	TRUE	FALSE	FALSE	NA	NA	FALSE	FALSE	FALSE
84157	Q9H4H8	FAM83D	FAM83D C20orf129	Protein FAM83D	_GTQpSTEGSPVSK_	GT(0.012)QS(0.883)T(0.105)EGSPVSK;GT(0.007)QS(0.496)T(0.496)EGSPVSK	T459-p	T(0.496)	FALSE	FALSE	FALSE	FALSE	FALSE	FPRGTQSTEGSPVSK	0.00460376	-0.840159	-1.79	1	17	FALSE	FALSE	15.1989	15.253	15.059	15.4562	14.9632	14.4706	14.3498	14.0768	14.2892	14.5432	6.9e-05	FALSE	FALSE	FALSE	FALSE	FALSE	FALSE	FALSE	FALSE	FALSE	FALSE	FALSE	FALSE	FALSE	FALSE	FALSE	TRUE	FALSE	FALSE	NA	NA	FALSE	FALSE	FALSE
56676	Q14693	LPIN1	LPIN1 KIAA0188	Phosphatidate phosphatase LPIN1	_EPLPPFENQDIHSApSA_	EPLPPFENQDIHS(0.011)AS(0.989)A;EPLPPFENQDIHS(0.02)AS(0.98)A;EPLPPFENQDIHS(0.002)AS(0.998)A	S887-p	S(0.011)	FALSE	FALSE	FALSE	FALSE	FALSE	FENQDIHSASA____	0.000964227	-0.838996	-1.789	1	14	FALSE	TRUE	16.5656	16.2975	16.3859	16.4018	16.3918	15.4043	15.5137	15.6862	15.6584	15.5851	9.2e-06	FALSE	TRUE	FALSE	FALSE	FALSE	FALSE	FALSE	FALSE	FALSE	FALSE	FALSE	FALSE	FALSE	FALSE	FALSE	FALSE	FALSE	FALSE	NA	NA	FALSE	FALSE	TRUE
56676	Q14693	LPIN1	LPIN1 KIAA0188	Phosphatidate phosphatase LPIN1	_EPLPPFENQDIHSApSA_	EPLPPFENQDIHS(0.011)AS(0.989)A;EPLPPFENQDIHS(0.02)AS(0.98)A;EPLPPFENQDIHS(0.002)AS(0.998)A	S889-p	S(0.989)	TRUE	TRUE	FALSE	FALSE	FALSE	NQDIHSASA______	0.000964227	-0.838996	-1.789	1	14	FALSE	TRUE	16.5656	16.2975	16.3859	16.4018	16.3918	15.4043	15.5137	15.6862	15.6584	15.5851	9.2e-06	FALSE	TRUE	FALSE	FALSE	FALSE	FALSE	FALSE	FALSE	FALSE	FALSE	FALSE	FALSE	FALSE	FALSE	FALSE	FALSE	FALSE	FALSE	NA	NA	FALSE	FALSE	TRUE
56676	Q14693	LPIN1	LPIN1 KIAA0188	Phosphatidate phosphatase LPIN1	_EPLPPFENQDIHSApSA_	EPLPPFENQDIHS(0.011)AS(0.989)A;EPLPPFENQDIHS(0.02)AS(0.98)A;EPLPPFENQDIHS(0.002)AS(0.998)A	S887-p	S(0.02)	FALSE	FALSE	FALSE	FALSE	FALSE	FENQDIHSASA____	0.000964227	-0.838996	-1.789	1	14	FALSE	TRUE	16.5656	16.2975	16.3859	16.4018	16.3918	15.4043	15.5137	15.6862	15.6584	15.5851	9.2e-06	FALSE	TRUE	FALSE	FALSE	FALSE	FALSE	FALSE	FALSE	FALSE	FALSE	FALSE	FALSE	FALSE	FALSE	FALSE	FALSE	FALSE	FALSE	NA	NA	FALSE	FALSE	TRUE
56676	Q14693	LPIN1	LPIN1 KIAA0188	Phosphatidate phosphatase LPIN1	_EPLPPFENQDIHSApSA_	EPLPPFENQDIHS(0.011)AS(0.989)A;EPLPPFENQDIHS(0.02)AS(0.98)A;EPLPPFENQDIHS(0.002)AS(0.998)A	S889-p	S(0.98)	TRUE	TRUE	FALSE	FALSE	FALSE	NQDIHSASA______	0.000964227	-0.838996	-1.789	1	14	FALSE	TRUE	16.5656	16.2975	16.3859	16.4018	16.3918	15.4043	15.5137	15.6862	15.6584	15.5851	9.2e-06	FALSE	TRUE	FALSE	FALSE	FALSE	FALSE	FALSE	FALSE	FALSE	FALSE	FALSE	FALSE	FALSE	FALSE	FALSE	FALSE	FALSE	FALSE	NA	NA	FALSE	FALSE	TRUE
56676	Q14693	LPIN1	LPIN1 KIAA0188	Phosphatidate phosphatase LPIN1	_EPLPPFENQDIHSApSA_	EPLPPFENQDIHS(0.011)AS(0.989)A;EPLPPFENQDIHS(0.02)AS(0.98)A;EPLPPFENQDIHS(0.002)AS(0.998)A	S887-p	S(0.002)	FALSE	FALSE	FALSE	FALSE	FALSE	FENQDIHSASA____	0.000964227	-0.838996	-1.789	1	14	FALSE	TRUE	16.5656	16.2975	16.3859	16.4018	16.3918	15.4043	15.5137	15.6862	15.6584	15.5851	9.2e-06	FALSE	TRUE	FALSE	FALSE	FALSE	FALSE	FALSE	FALSE	FALSE	FALSE	FALSE	FALSE	FALSE	FALSE	FALSE	FALSE	FALSE	FALSE	NA	NA	FALSE	FALSE	TRUE
56676	Q14693	LPIN1	LPIN1 KIAA0188	Phosphatidate phosphatase LPIN1	_EPLPPFENQDIHSApSA_	EPLPPFENQDIHS(0.011)AS(0.989)A;EPLPPFENQDIHS(0.02)AS(0.98)A;EPLPPFENQDIHS(0.002)AS(0.998)A	S889-p	S(0.998)	TRUE	TRUE	TRUE	FALSE	FALSE	NQDIHSASA______	0.000964227	-0.838996	-1.789	1	14	FALSE	TRUE	16.5656	16.2975	16.3859	16.4018	16.3918	15.4043	15.5137	15.6862	15.6584	15.5851	9.2e-06	FALSE	TRUE	FALSE	FALSE	FALSE	FALSE	FALSE	FALSE	FALSE	FALSE	FALSE	FALSE	FALSE	FALSE	FALSE	FALSE	FALSE	FALSE	NA	NA	FALSE	FALSE	TRUE
74487	Q99081	TCF12	TCF12 BHLHB20 HEB HTF4	Transcription factor 12	_GGLQpSQSGTVVTTEIK_	GGLQS(0.754)QS(0.121)GT(0.121)VVT(0.004)T(0.001)EIK	S508-p	S(0.754)	TRUE	TRUE	FALSE	TRUE	FALSE	NYRGGLQSQSGTVVT	0.298544	-0.838517	-1.788	1	3	FALSE	FALSE	12.2775	13.1364	13.0917	13.5557	13.7398	12.6136	11.7544	12.5027	13.2276	11.5101	0.0378858	FALSE	TRUE	FALSE	FALSE	FALSE	FALSE	FALSE	FALSE	FALSE	FALSE	FALSE	FALSE	FALSE	FALSE	FALSE	TRUE	FALSE	FALSE	NA	NA	FALSE	FALSE	FALSE
74487	Q99081	TCF12	TCF12 BHLHB20 HEB HTF4	Transcription factor 12	_GGLQpSQSGTVVTTEIK_	GGLQS(0.754)QS(0.121)GT(0.121)VVT(0.004)T(0.001)EIK	S510-p	S(0.121)	FALSE	FALSE	FALSE	TRUE	FALSE	RGGLQSQSGTVVTTE	0.298544	-0.838517	-1.788	1	3	FALSE	FALSE	12.2775	13.1364	13.0917	13.5557	13.7398	12.6136	11.7544	12.5027	13.2276	11.5101	0.0378858	FALSE	FALSE	FALSE	FALSE	FALSE	FALSE	FALSE	FALSE	FALSE	FALSE	FALSE	FALSE	FALSE	FALSE	FALSE	TRUE	FALSE	FALSE	NA	NA	FALSE	FALSE	FALSE
74487	Q99081	TCF12	TCF12 BHLHB20 HEB HTF4	Transcription factor 12	_GGLQpSQSGTVVTTEIK_	GGLQS(0.754)QS(0.121)GT(0.121)VVT(0.004)T(0.001)EIK	T512-p	T(0.121)	FALSE	FALSE	FALSE	TRUE	FALSE	GLQSQSGTVVTTEIK	0.298544	-0.838517	-1.788	1	3	FALSE	FALSE	12.2775	13.1364	13.0917	13.5557	13.7398	12.6136	11.7544	12.5027	13.2276	11.5101	0.0378858	FALSE	FALSE	FALSE	FALSE	FALSE	FALSE	FALSE	FALSE	FALSE	FALSE	FALSE	FALSE	FALSE	FALSE	FALSE	TRUE	FALSE	FALSE	NA	NA	FALSE	FALSE	FALSE
74487	Q99081	TCF12	TCF12 BHLHB20 HEB HTF4	Transcription factor 12	_GGLQpSQSGTVVTTEIK_	GGLQS(0.754)QS(0.121)GT(0.121)VVT(0.004)T(0.001)EIK	T515-p	T(0.004)	FALSE	FALSE	FALSE	TRUE	FALSE	SQSGTVVTTEIKTEN	0.298544	-0.838517	-1.788	1	3	FALSE	FALSE	12.2775	13.1364	13.0917	13.5557	13.7398	12.6136	11.7544	12.5027	13.2276	11.5101	0.0378858	FALSE	FALSE	FALSE	FALSE	FALSE	FALSE	FALSE	FALSE	FALSE	FALSE	FALSE	FALSE	FALSE	FALSE	FALSE	TRUE	FALSE	FALSE	NA	NA	FALSE	FALSE	FALSE
74487	Q99081	TCF12	TCF12 BHLHB20 HEB HTF4	Transcription factor 12	_GGLQpSQSGTVVTTEIK_	GGLQS(0.754)QS(0.121)GT(0.121)VVT(0.004)T(0.001)EIK	T516-p	T(0.001)	FALSE	FALSE	FALSE	TRUE	FALSE	QSGTVVTTEIKTENK	0.298544	-0.838517	-1.788	1	3	FALSE	FALSE	12.2775	13.1364	13.0917	13.5557	13.7398	12.6136	11.7544	12.5027	13.2276	11.5101	0.0378858	FALSE	FALSE	FALSE	FALSE	FALSE	FALSE	FALSE	FALSE	FALSE	FALSE	FALSE	FALSE	FALSE	FALSE	FALSE	TRUE	FALSE	FALSE	NA	NA	FALSE	FALSE	FALSE
133099	P42677	RPS27	RPS27 MPS1	40S ribosomal protein S27	_LTEGCpSFR_	LTEGCS(1)FR	S78-p	S(1)	TRUE	TRUE	TRUE	FALSE	FALSE	ARLTEGCSFRRKQH_	0.0685463	-0.838422	-1.788	1	18	FALSE	FALSE	18.2959	18.0415	18.6372	17.3923	18.3147	17.2231	17.467	17.64	17.2231	16.9364	0.00347693	FALSE	TRUE	FALSE	FALSE	FALSE	FALSE	FALSE	FALSE	FALSE	FALSE	FALSE	FALSE	FALSE	FALSE	FALSE	FALSE	FALSE	FALSE	NA	PF01667	FALSE	FALSE	FALSE
27586	O75122	CLASP2	CLASP2 KIAA0627	CLIP-associating protein 2	_ASpSLPGSLQR_	AS(0.031)S(0.96)LPGS(0.009)LQR	S359-p	S(0.031)	FALSE	FALSE	FALSE	FALSE	FALSE	SAGSSKASSLPGSLQ	0.00755848	-0.838201	-1.788	1	1	FALSE	FALSE	14.3613	14.223	14.348	14.1402	14.4689	13.4723	13.5295	13.1887	13.272	13.8879	0.00014003	FALSE	TRUE	FALSE	FALSE	FALSE	FALSE	FALSE	FALSE	FALSE	FALSE	FALSE	FALSE	FALSE	FALSE	FALSE	TRUE	FALSE	FALSE	NA	NA	FALSE	FALSE	FALSE
27586	O75122	CLASP2	CLASP2 KIAA0627	CLIP-associating protein 2	_ASpSLPGSLQR_	AS(0.031)S(0.96)LPGS(0.009)LQR	S360-p	S(0.96)	TRUE	TRUE	FALSE	FALSE	FALSE	AGSSKASSLPGSLQR	0.00755848	-0.838201	-1.788	1	1	FALSE	FALSE	14.3613	14.223	14.348	14.1402	14.4689	13.4723	13.5295	13.1887	13.272	13.8879	0.00014003	FALSE	TRUE	FALSE	FALSE	FALSE	FALSE	FALSE	FALSE	FALSE	FALSE	FALSE	FALSE	FALSE	FALSE	FALSE	TRUE	FALSE	FALSE	NA	NA	FALSE	FALSE	FALSE
27586	O75122	CLASP2	CLASP2 KIAA0627	CLIP-associating protein 2	_ASpSLPGSLQR_	AS(0.031)S(0.96)LPGS(0.009)LQR	S364-p	S(0.009)	FALSE	FALSE	FALSE	FALSE	FALSE	KASSLPGSLQRSRSD	0.00755848	-0.838201	-1.788	1	1	FALSE	FALSE	14.3613	14.223	14.348	14.1402	14.4689	13.4723	13.5295	13.1887	13.272	13.8879	0.00014003	FALSE	TRUE	FALSE	FALSE	FALSE	FALSE	FALSE	FALSE	FALSE	FALSE	FALSE	FALSE	FALSE	FALSE	FALSE	TRUE	FALSE	FALSE	NA	NA	FALSE	FALSE	FALSE
146912	Q86YC2	PALB2	PALB2 FANCN	Partner and localizer of BRCA2	_NENLQESEILpSQPK_	NENLQES(0.001)EILS(0.999)QPK	S372-p	S(0.001)	FALSE	FALSE	FALSE	TRUE	FALSE	RNENLQESEILSQPK	0.0414793	-0.837985	-1.788	1	12	TRUE	FALSE	15.3838	15.0389	15.2715	14.8236	14.7392	13.7068	14.4175	13.9694	14.6613	14.312	0.00162238	FALSE	TRUE	FALSE	FALSE	FALSE	FALSE	FALSE	FALSE	FALSE	FALSE	FALSE	FALSE	FALSE	FALSE	FALSE	FALSE	FALSE	FALSE	NA	NA	FALSE	FALSE	TRUE
146912	Q86YC2	PALB2	PALB2 FANCN	Partner and localizer of BRCA2	_NENLQESEILpSQPK_	NENLQES(0.001)EILS(0.999)QPK	S376-p	S(0.999)	TRUE	TRUE	TRUE	TRUE	FALSE	LQESEILSQPKSLSL	0.0414793	-0.837985	-1.788	1	12	TRUE	FALSE	15.3838	15.0389	15.2715	14.8236	14.7392	13.7068	14.4175	13.9694	14.6613	14.312	0.00162238	FALSE	TRUE	FALSE	FALSE	FALSE	FALSE	FALSE	FALSE	FALSE	FALSE	FALSE	FALSE	FALSE	FALSE	FALSE	FALSE	FALSE	FALSE	NA	NA	FALSE	FALSE	TRUE
163612	Q99700	ATXN2	ATXN2 ATX2 SCA2 TNRC13	Ataxin-2	_QNSPAGNKENIKPNETSPpSFSK_	QNSPAGNKENIKPNET(0.304)S(0.304)PS(0.379)FS(0.013)K	T771-p	T(0.304)	FALSE	FALSE	FALSE	FALSE	FALSE	ENIKPNETSPSFSKA	0.302942	-0.836277	-1.785	1	10	FALSE	FALSE	14.0688	13.1925	13.7823	15.0274	13.223	13.3127	12.163	13.0993	13.1926	13.3449	0.0389989	FALSE	TRUE	FALSE	FALSE	FALSE	FALSE	FALSE	FALSE	FALSE	FALSE	FALSE	FALSE	FALSE	FALSE	FALSE	TRUE	FALSE	FALSE	NA	NA	FALSE	FALSE	TRUE
163612	Q99700	ATXN2	ATXN2 ATX2 SCA2 TNRC13	Ataxin-2	_QNSPAGNKENIKPNETSPpSFSK_	QNSPAGNKENIKPNET(0.304)S(0.304)PS(0.379)FS(0.013)K	S772-p	S(0.304)	FALSE	FALSE	FALSE	FALSE	FALSE	NIKPNETSPSFSKAE	0.302942	-0.836277	-1.785	1	10	FALSE	FALSE	14.0688	13.1925	13.7823	15.0274	13.223	13.3127	12.163	13.0993	13.1926	13.3449	0.0389989	FALSE	TRUE	FALSE	FALSE	FALSE	FALSE	FALSE	FALSE	FALSE	FALSE	FALSE	FALSE	FALSE	FALSE	FALSE	TRUE	FALSE	FALSE	NA	NA	FALSE	FALSE	TRUE
163612	Q99700	ATXN2	ATXN2 ATX2 SCA2 TNRC13	Ataxin-2	_QNSPAGNKENIKPNETSPpSFSK_	QNSPAGNKENIKPNET(0.304)S(0.304)PS(0.379)FS(0.013)K	S774-p	S(0.379)	TRUE	FALSE	FALSE	FALSE	FALSE	KPNETSPSFSKAENK	0.302942	-0.836277	-1.785	1	10	FALSE	FALSE	14.0688	13.1925	13.7823	15.0274	13.223	13.3127	12.163	13.0993	13.1926	13.3449	0.0389989	FALSE	TRUE	FALSE	FALSE	FALSE	FALSE	FALSE	FALSE	FALSE	FALSE	FALSE	FALSE	FALSE	FALSE	FALSE	TRUE	FALSE	FALSE	NA	NA	FALSE	FALSE	TRUE
163612	Q99700	ATXN2	ATXN2 ATX2 SCA2 TNRC13	Ataxin-2	_QNSPAGNKENIKPNETSPpSFSK_	QNSPAGNKENIKPNET(0.304)S(0.304)PS(0.379)FS(0.013)K	S776-p	S(0.013)	FALSE	FALSE	FALSE	FALSE	FALSE	NETSPSFSKAENKGI	0.302942	-0.836277	-1.785	1	10	FALSE	FALSE	14.0688	13.1925	13.7823	15.0274	13.223	13.3127	12.163	13.0993	13.1926	13.3449	0.0389989	FALSE	TRUE	FALSE	FALSE	FALSE	FALSE	FALSE	FALSE	FALSE	FALSE	FALSE	FALSE	FALSE	FALSE	FALSE	TRUE	FALSE	FALSE	NA	NA	FALSE	FALSE	TRUE
77025	O15027-4	SEC16A	SEC16A KIAA0310 SEC16 SEC16L	Protein transport protein Sec16A	_GLANPEPAPEPKLpSR_	GLANPEPAPEPKLS(1)R	S2088-p	S(1)	TRUE	TRUE	TRUE	FALSE	TRUE	PAPEPKLSRCSSMSS	0.3188	-0.836068	-1.785	1	2	FALSE	FALSE	12.7471	13.6049	13.2922	13.4297	12.366	12.5514	13.1406	11.2564	12.6259	11.6853	0.0430238	TRUE	FALSE	FALSE	FALSE	FALSE	FALSE	FALSE	FALSE	FALSE	FALSE	FALSE	FALSE	FALSE	FALSE	NA	NA	NA	NA	NA	NA	FALSE	FALSE	FALSE
127338	P05412	JUN	JUN	Transcription factor AP-1	_LQALKEEPQTVPEM(ox)PGEpTPPLpSPIDMESQER_	LQALKEEPQT(0.002)VPEMPGET(0.997)PPLS(0.995)PIDMES(0.006)QER;LQALKEEPQT(0.001)VPEMPGET(0.999)PPLS(1)PIDMESQER	T231-p	T(0.002)	FALSE	FALSE	FALSE	FALSE	FALSE	ALKEEPQTVPEMPGE	0.427138	-0.835318	-1.784	2	10	FALSE	FALSE	11.8591	12.4266	11.6272	13.6997	12.7883	12.2672	10.9969	11.9452	12.2745	10.7404	0.0787612	FALSE	TRUE	FALSE	FALSE	FALSE	FALSE	FALSE	FALSE	FALSE	FALSE	FALSE	FALSE	FALSE	FALSE	FALSE	FALSE	FALSE	FALSE	NA	PF03957	FALSE	FALSE	FALSE
127338	P05412	JUN	JUN	Transcription factor AP-1	_LQALKEEPQTVPEM(ox)PGEpTPPLpSPIDMESQER_	LQALKEEPQT(0.002)VPEMPGET(0.997)PPLS(0.995)PIDMES(0.006)QER;LQALKEEPQT(0.001)VPEMPGET(0.999)PPLS(1)PIDMESQER	T239-p	T(0.997)	TRUE	TRUE	TRUE	FALSE	FALSE	VPEMPGETPPLSPID	0.427138	-0.835318	-1.784	2	10	FALSE	FALSE	11.8591	12.4266	11.6272	13.6997	12.7883	12.2672	10.9969	11.9452	12.2745	10.7404	0.0787612	FALSE	TRUE	FALSE	FALSE	FALSE	FALSE	FALSE	FALSE	FALSE	FALSE	FALSE	FALSE	FALSE	FALSE	FALSE	FALSE	FALSE	FALSE	NA	PF03957	FALSE	FALSE	FALSE
127338	P05412	JUN	JUN	Transcription factor AP-1	_LQALKEEPQTVPEM(ox)PGEpTPPLpSPIDMESQER_	LQALKEEPQT(0.002)VPEMPGET(0.997)PPLS(0.995)PIDMES(0.006)QER;LQALKEEPQT(0.001)VPEMPGET(0.999)PPLS(1)PIDMESQER	S243-p	S(0.995)	TRUE	TRUE	TRUE	FALSE	FALSE	PGETPPLSPIDMESQ	0.427138	-0.835318	-1.784	2	10	FALSE	FALSE	11.8591	12.4266	11.6272	13.6997	12.7883	12.2672	10.9969	11.9452	12.2745	10.7404	0.0787612	FALSE	TRUE	FALSE	FALSE	FALSE	FALSE	FALSE	FALSE	FALSE	FALSE	FALSE	FALSE	FALSE	FALSE	FALSE	FALSE	FALSE	FALSE	NA	NA	FALSE	FALSE	FALSE
127338	P05412	JUN	JUN	Transcription factor AP-1	_LQALKEEPQTVPEM(ox)PGEpTPPLpSPIDMESQER_	LQALKEEPQT(0.002)VPEMPGET(0.997)PPLS(0.995)PIDMES(0.006)QER;LQALKEEPQT(0.001)VPEMPGET(0.999)PPLS(1)PIDMESQER	S249-p	S(0.006)	FALSE	FALSE	FALSE	FALSE	FALSE	LSPIDMESQERIKAE	0.427138	-0.835318	-1.784	2	10	FALSE	FALSE	11.8591	12.4266	11.6272	13.6997	12.7883	12.2672	10.9969	11.9452	12.2745	10.7404	0.0787612	FALSE	TRUE	FALSE	FALSE	FALSE	FALSE	FALSE	FALSE	FALSE	FALSE	FALSE	FALSE	FALSE	FALSE	FALSE	FALSE	FALSE	FALSE	NA	NA	FALSE	FALSE	FALSE
127338	P05412	JUN	JUN	Transcription factor AP-1	_LQALKEEPQTVPEM(ox)PGEpTPPLpSPIDMESQER_	LQALKEEPQT(0.002)VPEMPGET(0.997)PPLS(0.995)PIDMES(0.006)QER;LQALKEEPQT(0.001)VPEMPGET(0.999)PPLS(1)PIDMESQER	T231-p	T(0.001)	FALSE	FALSE	FALSE	FALSE	FALSE	ALKEEPQTVPEMPGE	0.427138	-0.835318	-1.784	2	10	FALSE	FALSE	11.8591	12.4266	11.6272	13.6997	12.7883	12.2672	10.9969	11.9452	12.2745	10.7404	0.0787612	FALSE	TRUE	FALSE	FALSE	FALSE	FALSE	FALSE	FALSE	FALSE	FALSE	FALSE	FALSE	FALSE	FALSE	FALSE	FALSE	FALSE	FALSE	NA	PF03957	FALSE	FALSE	FALSE
127338	P05412	JUN	JUN	Transcription factor AP-1	_LQALKEEPQTVPEM(ox)PGEpTPPLpSPIDMESQER_	LQALKEEPQT(0.002)VPEMPGET(0.997)PPLS(0.995)PIDMES(0.006)QER;LQALKEEPQT(0.001)VPEMPGET(0.999)PPLS(1)PIDMESQER	T239-p	T(0.999)	TRUE	TRUE	TRUE	FALSE	FALSE	VPEMPGETPPLSPID	0.427138	-0.835318	-1.784	2	10	FALSE	FALSE	11.8591	12.4266	11.6272	13.6997	12.7883	12.2672	10.9969	11.9452	12.2745	10.7404	0.0787612	FALSE	TRUE	FALSE	FALSE	FALSE	FALSE	FALSE	FALSE	FALSE	FALSE	FALSE	FALSE	FALSE	FALSE	FALSE	FALSE	FALSE	FALSE	NA	PF03957	FALSE	FALSE	FALSE
127338	P05412	JUN	JUN	Transcription factor AP-1	_LQALKEEPQTVPEM(ox)PGEpTPPLpSPIDMESQER_	LQALKEEPQT(0.002)VPEMPGET(0.997)PPLS(0.995)PIDMES(0.006)QER;LQALKEEPQT(0.001)VPEMPGET(0.999)PPLS(1)PIDMESQER	S243-p	S(1)	TRUE	TRUE	TRUE	FALSE	FALSE	PGETPPLSPIDMESQ	0.427138	-0.835318	-1.784	2	10	FALSE	FALSE	11.8591	12.4266	11.6272	13.6997	12.7883	12.2672	10.9969	11.9452	12.2745	10.7404	0.0787612	FALSE	TRUE	FALSE	FALSE	FALSE	FALSE	FALSE	FALSE	FALSE	FALSE	FALSE	FALSE	FALSE	FALSE	FALSE	FALSE	FALSE	FALSE	NA	NA	FALSE	FALSE	FALSE
188872	P55884	EIF3B	EIF3B EIF3S9	Eukaryotic translation initiation factor 3 subunit B	_SDpSRAQAVSEDAGGNEGR_	S(0.015)DS(0.856)RAQAVS(0.128)EDAGGNEGR;S(0.012)DS(0.871)RAQAVS(0.117)EDAGGNEGR	S117-p	S(0.015)	FALSE	FALSE	FALSE	FALSE	FALSE	EQARDERSDSRAQAV	0.035193	-0.834828	-1.784	1	14	FALSE	FALSE	11.5395	11.615	12.0834	12.5724	11.8139	11.0797	11.1235	10.8861	11.0501	11.3105	0.00125728	FALSE	TRUE	FALSE	FALSE	FALSE	FALSE	FALSE	FALSE	FALSE	FALSE	FALSE	FALSE	FALSE	FALSE	FALSE	TRUE	FALSE	FALSE	NA	NA	FALSE	FALSE	FALSE
188872	P55884	EIF3B	EIF3B EIF3S9	Eukaryotic translation initiation factor 3 subunit B	_SDpSRAQAVSEDAGGNEGR_	S(0.015)DS(0.856)RAQAVS(0.128)EDAGGNEGR;S(0.012)DS(0.871)RAQAVS(0.117)EDAGGNEGR	S119-p	S(0.856)	TRUE	TRUE	FALSE	FALSE	FALSE	ARDERSDSRAQAVSE	0.035193	-0.834828	-1.784	1	14	FALSE	FALSE	11.5395	11.615	12.0834	12.5724	11.8139	11.0797	11.1235	10.8861	11.0501	11.3105	0.00125728	FALSE	TRUE	FALSE	FALSE	FALSE	FALSE	FALSE	FALSE	FALSE	FALSE	FALSE	FALSE	FALSE	FALSE	FALSE	TRUE	FALSE	FALSE	NA	NA	FALSE	FALSE	FALSE
188872	P55884	EIF3B	EIF3B EIF3S9	Eukaryotic translation initiation factor 3 subunit B	_SDpSRAQAVSEDAGGNEGR_	S(0.015)DS(0.856)RAQAVS(0.128)EDAGGNEGR;S(0.012)DS(0.871)RAQAVS(0.117)EDAGGNEGR	S125-p	S(0.128)	FALSE	FALSE	FALSE	FALSE	FALSE	DSRAQAVSEDAGGNE	0.035193	-0.834828	-1.784	1	14	FALSE	FALSE	11.5395	11.615	12.0834	12.5724	11.8139	11.0797	11.1235	10.8861	11.0501	11.3105	0.00125728	FALSE	TRUE	FALSE	FALSE	FALSE	FALSE	FALSE	FALSE	FALSE	FALSE	FALSE	FALSE	FALSE	FALSE	FALSE	TRUE	FALSE	FALSE	NA	NA	FALSE	FALSE	FALSE
188872	P55884	EIF3B	EIF3B EIF3S9	Eukaryotic translation initiation factor 3 subunit B	_SDpSRAQAVSEDAGGNEGR_	S(0.015)DS(0.856)RAQAVS(0.128)EDAGGNEGR;S(0.012)DS(0.871)RAQAVS(0.117)EDAGGNEGR	S117-p	S(0.012)	FALSE	FALSE	FALSE	FALSE	FALSE	EQARDERSDSRAQAV	0.035193	-0.834828	-1.784	1	14	FALSE	FALSE	11.5395	11.615	12.0834	12.5724	11.8139	11.0797	11.1235	10.8861	11.0501	11.3105	0.00125728	FALSE	TRUE	FALSE	FALSE	FALSE	FALSE	FALSE	FALSE	FALSE	FALSE	FALSE	FALSE	FALSE	FALSE	FALSE	TRUE	FALSE	FALSE	NA	NA	FALSE	FALSE	FALSE
188872	P55884	EIF3B	EIF3B EIF3S9	Eukaryotic translation initiation factor 3 subunit B	_SDpSRAQAVSEDAGGNEGR_	S(0.015)DS(0.856)RAQAVS(0.128)EDAGGNEGR;S(0.012)DS(0.871)RAQAVS(0.117)EDAGGNEGR	S119-p	S(0.871)	TRUE	TRUE	FALSE	FALSE	FALSE	ARDERSDSRAQAVSE	0.035193	-0.834828	-1.784	1	14	FALSE	FALSE	11.5395	11.615	12.0834	12.5724	11.8139	11.0797	11.1235	10.8861	11.0501	11.3105	0.00125728	FALSE	TRUE	FALSE	FALSE	FALSE	FALSE	FALSE	FALSE	FALSE	FALSE	FALSE	FALSE	FALSE	FALSE	FALSE	TRUE	FALSE	FALSE	NA	NA	FALSE	FALSE	FALSE
188872	P55884	EIF3B	EIF3B EIF3S9	Eukaryotic translation initiation factor 3 subunit B	_SDpSRAQAVSEDAGGNEGR_	S(0.015)DS(0.856)RAQAVS(0.128)EDAGGNEGR;S(0.012)DS(0.871)RAQAVS(0.117)EDAGGNEGR	S125-p	S(0.117)	FALSE	FALSE	FALSE	FALSE	FALSE	DSRAQAVSEDAGGNE	0.035193	-0.834828	-1.784	1	14	FALSE	FALSE	11.5395	11.615	12.0834	12.5724	11.8139	11.0797	11.1235	10.8861	11.0501	11.3105	0.00125728	FALSE	TRUE	FALSE	FALSE	FALSE	FALSE	FALSE	FALSE	FALSE	FALSE	FALSE	FALSE	FALSE	FALSE	FALSE	TRUE	FALSE	FALSE	NA	NA	FALSE	FALSE	FALSE
186062	P50548	ERF	ERF	ETS domain-containing transcription factor ERF	_RVpSSDLQHATAQLSLEHR_	RVS(0.5)S(0.5)DLQHATAQLSLEHR	S531-p	S(0.5)	TRUE	FALSE	FALSE	FALSE	FALSE	PLTPRRVSSDLQHAT	0.422647	-0.834821	-1.784	1	1	FALSE	FALSE	11.5526	12.6439	11.4186	11.8854	13.5252	10.3645	11.2708	11.592	12.1125	11.5119	0.0766776	FALSE	TRUE	FALSE	FALSE	FALSE	FALSE	FALSE	FALSE	FALSE	FALSE	FALSE	FALSE	FALSE	FALSE	FALSE	TRUE	FALSE	FALSE	NA	NA	FALSE	FALSE	FALSE
186062	P50548	ERF	ERF	ETS domain-containing transcription factor ERF	_RVpSSDLQHATAQLSLEHR_	RVS(0.5)S(0.5)DLQHATAQLSLEHR	S532-p	S(0.5)	FALSE	FALSE	FALSE	FALSE	FALSE	LTPRRVSSDLQHATA	0.422647	-0.834821	-1.784	1	1	FALSE	FALSE	11.5526	12.6439	11.4186	11.8854	13.5252	10.3645	11.2708	11.592	12.1125	11.5119	0.0766776	FALSE	TRUE	FALSE	FALSE	FALSE	FALSE	FALSE	FALSE	FALSE	FALSE	FALSE	FALSE	FALSE	FALSE	FALSE	TRUE	FALSE	FALSE	NA	NA	FALSE	FALSE	FALSE
101791	Q9H0D6	XRN2	XRN2	5'-3' exoribonuclease 2	_KAEDSDpSEPEPEDNVR_	KAEDS(0.109)DS(0.891)EPEPEDNVR;KAEDS(0.43)DS(0.57)EPEPEDNVR	S499-p	S(0.109)	FALSE	FALSE	FALSE	FALSE	FALSE	IKRKAEDSDSEPEPE	0.331988	-0.834778	-1.784	1	12	FALSE	FALSE	13.7397	13.0072	12.6711	14.0824	11.949	11.8355	12.6868	12.5146	12.4236	11.815	0.0468778	FALSE	TRUE	FALSE	FALSE	FALSE	FALSE	FALSE	FALSE	FALSE	FALSE	FALSE	FALSE	FALSE	FALSE	FALSE	TRUE	TRUE	FALSE	NA	PF17846	FALSE	FALSE	FALSE
101791	Q9H0D6	XRN2	XRN2	5'-3' exoribonuclease 2	_KAEDSDpSEPEPEDNVR_	KAEDS(0.109)DS(0.891)EPEPEDNVR;KAEDS(0.43)DS(0.57)EPEPEDNVR	S501-p	S(0.891)	TRUE	TRUE	FALSE	FALSE	FALSE	RKAEDSDSEPEPEDN	0.331988	-0.834778	-1.784	1	12	FALSE	FALSE	13.7397	13.0072	12.6711	14.0824	11.949	11.8355	12.6868	12.5146	12.4236	11.815	0.0468778	FALSE	TRUE	FALSE	FALSE	FALSE	FALSE	FALSE	FALSE	FALSE	FALSE	FALSE	FALSE	FALSE	FALSE	FALSE	TRUE	TRUE	FALSE	NA	PF17846	FALSE	FALSE	FALSE
101791	Q9H0D6	XRN2	XRN2	5'-3' exoribonuclease 2	_KAEDSDpSEPEPEDNVR_	KAEDS(0.109)DS(0.891)EPEPEDNVR;KAEDS(0.43)DS(0.57)EPEPEDNVR	S499-p	S(0.43)	FALSE	FALSE	FALSE	FALSE	FALSE	IKRKAEDSDSEPEPE	0.331988	-0.834778	-1.784	1	12	FALSE	FALSE	13.7397	13.0072	12.6711	14.0824	11.949	11.8355	12.6868	12.5146	12.4236	11.815	0.0468778	FALSE	TRUE	FALSE	FALSE	FALSE	FALSE	FALSE	FALSE	FALSE	FALSE	FALSE	FALSE	FALSE	FALSE	FALSE	TRUE	TRUE	FALSE	NA	PF17846	FALSE	FALSE	FALSE
101791	Q9H0D6	XRN2	XRN2	5'-3' exoribonuclease 2	_KAEDSDpSEPEPEDNVR_	KAEDS(0.109)DS(0.891)EPEPEDNVR;KAEDS(0.43)DS(0.57)EPEPEDNVR	S501-p	S(0.57)	TRUE	FALSE	FALSE	FALSE	FALSE	RKAEDSDSEPEPEDN	0.331988	-0.834778	-1.784	1	12	FALSE	FALSE	13.7397	13.0072	12.6711	14.0824	11.949	11.8355	12.6868	12.5146	12.4236	11.815	0.0468778	FALSE	TRUE	FALSE	FALSE	FALSE	FALSE	FALSE	FALSE	FALSE	FALSE	FALSE	FALSE	FALSE	FALSE	FALSE	TRUE	TRUE	FALSE	NA	PF17846	FALSE	FALSE	FALSE
151273	Q05209	PTPN12	PTPN12	Tyrosine-protein phosphatase non-receptor type 12	_NLpSFEIK_	NLS(1)FEIK	S435-p	S(1)	TRUE	TRUE	TRUE	FALSE	FALSE	KKLERNLSFEIKKVP	0.701703	-0.834151	-1.783	1	11	FALSE	FALSE	13.6821	17.2282	14.0137	17.7087	15.1475	14.7222	14.192	14.4506	14.0924	16.1522	0.30786	FALSE	TRUE	FALSE	FALSE	FALSE	FALSE	FALSE	FALSE	FALSE	FALSE	FALSE	FALSE	FALSE	FALSE	FALSE	FALSE	FALSE	FALSE	NA	NA	FALSE	FALSE	FALSE
6828	Q9NWQ8	PAG1	PAG1 CBP PAG	Phosphoprotein associated with glycosphingolipid-enriched microdomains 1	_AEFAEYApSVDR_	AEFAEYAS(1)VDR	S229-p	S(1)	TRUE	TRUE	TRUE	FALSE	FALSE	AEFAEYASVDRNKKC	0.392344	-0.832663	-1.781	1	9	FALSE	FALSE	13.6075	13.8082	13.3022	15.2327	13.4402	13.2925	11.9584	13.5112	12.8532	13.6124	0.0652437	FALSE	TRUE	FALSE	FALSE	FALSE	FALSE	FALSE	FALSE	FALSE	FALSE	FALSE	FALSE	FALSE	FALSE	FALSE	TRUE	FALSE	FALSE	NA	PF15347	FALSE	FALSE	TRUE
130392	Q9UKV3	ACIN1	ACIN1 ACINUS KIAA0670	Apoptotic chromatin condensation inducer in the nucleus	_LpSEGSQPAEEEEDQETPSR_	LS(0.951)EGS(0.049)QPAEEEEDQETPSR;LS(0.996)EGS(0.004)QPAEEEEDQETPSR	S240-p	S(0.951)	TRUE	TRUE	FALSE	FALSE	FALSE	QARAAKLSEGSQPAE	0.551027	-0.832213	-1.78	1	8	FALSE	FALSE	11.3174	12.2905	11.2127	13.2296	10.5092	10.9623	11.0006	11.982	9.52381	10.9297	0.148881	FALSE	TRUE	FALSE	FALSE	FALSE	FALSE	FALSE	FALSE	FALSE	FALSE	FALSE	FALSE	FALSE	FALSE	FALSE	TRUE	FALSE	FALSE	NA	NA	FALSE	FALSE	TRUE
130392	Q9UKV3	ACIN1	ACIN1 ACINUS KIAA0670	Apoptotic chromatin condensation inducer in the nucleus	_LpSEGSQPAEEEEDQETPSR_	LS(0.951)EGS(0.049)QPAEEEEDQETPSR;LS(0.996)EGS(0.004)QPAEEEEDQETPSR	S243-p	S(0.049)	FALSE	FALSE	FALSE	FALSE	FALSE	AAKLSEGSQPAEEEE	0.551027	-0.832213	-1.78	1	8	FALSE	FALSE	11.3174	12.2905	11.2127	13.2296	10.5092	10.9623	11.0006	11.982	9.52381	10.9297	0.148881	FALSE	TRUE	FALSE	FALSE	FALSE	FALSE	FALSE	FALSE	FALSE	FALSE	FALSE	FALSE	FALSE	FALSE	FALSE	TRUE	FALSE	FALSE	NA	NA	FALSE	FALSE	TRUE
130392	Q9UKV3	ACIN1	ACIN1 ACINUS KIAA0670	Apoptotic chromatin condensation inducer in the nucleus	_LpSEGSQPAEEEEDQETPSR_	LS(0.951)EGS(0.049)QPAEEEEDQETPSR;LS(0.996)EGS(0.004)QPAEEEEDQETPSR	S240-p	S(0.996)	TRUE	TRUE	TRUE	FALSE	FALSE	QARAAKLSEGSQPAE	0.551027	-0.832213	-1.78	1	8	FALSE	FALSE	11.3174	12.2905	11.2127	13.2296	10.5092	10.9623	11.0006	11.982	9.52381	10.9297	0.148881	FALSE	TRUE	FALSE	FALSE	FALSE	FALSE	FALSE	FALSE	FALSE	FALSE	FALSE	FALSE	FALSE	FALSE	FALSE	TRUE	FALSE	FALSE	NA	NA	FALSE	FALSE	TRUE
130392	Q9UKV3	ACIN1	ACIN1 ACINUS KIAA0670	Apoptotic chromatin condensation inducer in the nucleus	_LpSEGSQPAEEEEDQETPSR_	LS(0.951)EGS(0.049)QPAEEEEDQETPSR;LS(0.996)EGS(0.004)QPAEEEEDQETPSR	S243-p	S(0.004)	FALSE	FALSE	FALSE	FALSE	FALSE	AAKLSEGSQPAEEEE	0.551027	-0.832213	-1.78	1	8	FALSE	FALSE	11.3174	12.2905	11.2127	13.2296	10.5092	10.9623	11.0006	11.982	9.52381	10.9297	0.148881	FALSE	TRUE	FALSE	FALSE	FALSE	FALSE	FALSE	FALSE	FALSE	FALSE	FALSE	FALSE	FALSE	FALSE	FALSE	TRUE	FALSE	FALSE	NA	NA	FALSE	FALSE	TRUE
160585	Q9UKJ3	GPATCH8	GPATCH8 GPATC8 KIAA0553	G patch domain-containing protein 8	_QEPGGSHGSEpTEDTGR_	QEPGGS(0.004)HGS(0.405)ET(0.453)EDT(0.138)GR	S650-p	S(0.004)	FALSE	FALSE	FALSE	FALSE	FALSE	NKQEPGGSHGSETED	0.596106	-0.832103	-1.78	1	9	FALSE	FALSE	NA	9.65827	NA	11.3106	NA	9.15824	NA	10.2241	NA	9.57456	0.185515	FALSE	TRUE	FALSE	FALSE	FALSE	FALSE	FALSE	FALSE	FALSE	FALSE	FALSE	FALSE	FALSE	FALSE	FALSE	TRUE	FALSE	FALSE	NA	NA	FALSE	FALSE	FALSE
160585	Q9UKJ3	GPATCH8	GPATCH8 GPATC8 KIAA0553	G patch domain-containing protein 8	_QEPGGSHGSEpTEDTGR_	QEPGGS(0.004)HGS(0.405)ET(0.453)EDT(0.138)GR	S653-p	S(0.405)	FALSE	FALSE	FALSE	FALSE	FALSE	EPGGSHGSETEDTGR	0.596106	-0.832103	-1.78	1	9	FALSE	FALSE	NA	9.65827	NA	11.3106	NA	9.15824	NA	10.2241	NA	9.57456	0.185515	FALSE	TRUE	FALSE	FALSE	FALSE	FALSE	FALSE	FALSE	FALSE	FALSE	FALSE	FALSE	FALSE	FALSE	FALSE	TRUE	FALSE	FALSE	NA	NA	FALSE	FALSE	FALSE
160585	Q9UKJ3	GPATCH8	GPATCH8 GPATC8 KIAA0553	G patch domain-containing protein 8	_QEPGGSHGSEpTEDTGR_	QEPGGS(0.004)HGS(0.405)ET(0.453)EDT(0.138)GR	T655-p	T(0.453)	TRUE	FALSE	FALSE	FALSE	FALSE	GGSHGSETEDTGRSL	0.596106	-0.832103	-1.78	1	9	FALSE	FALSE	NA	9.65827	NA	11.3106	NA	9.15824	NA	10.2241	NA	9.57456	0.185515	FALSE	TRUE	FALSE	FALSE	FALSE	FALSE	FALSE	FALSE	FALSE	FALSE	FALSE	FALSE	FALSE	FALSE	FALSE	TRUE	FALSE	FALSE	NA	NA	FALSE	FALSE	FALSE
160585	Q9UKJ3	GPATCH8	GPATCH8 GPATC8 KIAA0553	G patch domain-containing protein 8	_QEPGGSHGSEpTEDTGR_	QEPGGS(0.004)HGS(0.405)ET(0.453)EDT(0.138)GR	T658-p	T(0.138)	FALSE	FALSE	FALSE	FALSE	FALSE	HGSETEDTGRSLPSK	0.596106	-0.832103	-1.78	1	9	FALSE	FALSE	NA	9.65827	NA	11.3106	NA	9.15824	NA	10.2241	NA	9.57456	0.185515	FALSE	FALSE	FALSE	FALSE	FALSE	FALSE	FALSE	FALSE	FALSE	FALSE	FALSE	FALSE	FALSE	FALSE	FALSE	TRUE	FALSE	FALSE	NA	NA	FALSE	FALSE	FALSE
156265	O95251	KAT7	KAT7 HBO1 HBOa MYST2	Histone acetyltransferase KAT7	_NTADHDEpSPPR_	NT(0.003)ADHDES(0.997)PPR;NTADHDES(1)PPR;NT(0.002)ADHDES(0.998)PPR	T118-p	T(0.003)	FALSE	FALSE	FALSE	FALSE	FALSE	SDRETKNTADHDESP	0.468757	-0.832034	-1.78	1	15	TRUE	TRUE	12.1486	12.0381	11.2243	12.5934	10.2208	11.7791	11.2705	10.532	10.4931	9.99037	0.0979898	FALSE	TRUE	FALSE	FALSE	FALSE	FALSE	TRUE	FALSE	FALSE	FALSE	FALSE	FALSE	FALSE	FALSE	FALSE	TRUE	FALSE	FALSE	NA	NA	FALSE	FALSE	FALSE
156265	O95251	KAT7	KAT7 HBO1 HBOa MYST2	Histone acetyltransferase KAT7	_NTADHDEpSPPR_	NT(0.003)ADHDES(0.997)PPR;NTADHDES(1)PPR;NT(0.002)ADHDES(0.998)PPR	S124-p	S(0.997)	TRUE	TRUE	TRUE	FALSE	FALSE	NTADHDESPPRTPTG	0.468757	-0.832034	-1.78	1	15	TRUE	TRUE	12.1486	12.0381	11.2243	12.5934	10.2208	11.7791	11.2705	10.532	10.4931	9.99037	0.0979898	FALSE	TRUE	FALSE	FALSE	FALSE	FALSE	TRUE	FALSE	FALSE	FALSE	FALSE	FALSE	FALSE	FALSE	FALSE	TRUE	FALSE	FALSE	NA	NA	FALSE	FALSE	FALSE
156265	O95251	KAT7	KAT7 HBO1 HBOa MYST2	Histone acetyltransferase KAT7	_NTADHDEpSPPR_	NT(0.003)ADHDES(0.997)PPR;NTADHDES(1)PPR;NT(0.002)ADHDES(0.998)PPR	S124-p	S(1)	TRUE	TRUE	TRUE	FALSE	FALSE	NTADHDESPPRTPTG	0.468757	-0.832034	-1.78	1	15	TRUE	TRUE	12.1486	12.0381	11.2243	12.5934	10.2208	11.7791	11.2705	10.532	10.4931	9.99037	0.0979898	FALSE	TRUE	FALSE	FALSE	FALSE	FALSE	TRUE	FALSE	FALSE	FALSE	FALSE	FALSE	FALSE	FALSE	FALSE	TRUE	FALSE	FALSE	NA	NA	FALSE	FALSE	FALSE
156265	O95251	KAT7	KAT7 HBO1 HBOa MYST2	Histone acetyltransferase KAT7	_NTADHDEpSPPR_	NT(0.003)ADHDES(0.997)PPR;NTADHDES(1)PPR;NT(0.002)ADHDES(0.998)PPR	T118-p	T(0.002)	FALSE	FALSE	FALSE	FALSE	FALSE	SDRETKNTADHDESP	0.468757	-0.832034	-1.78	1	15	TRUE	TRUE	12.1486	12.0381	11.2243	12.5934	10.2208	11.7791	11.2705	10.532	10.4931	9.99037	0.0979898	FALSE	TRUE	FALSE	FALSE	FALSE	FALSE	TRUE	FALSE	FALSE	FALSE	FALSE	FALSE	FALSE	FALSE	FALSE	TRUE	FALSE	FALSE	NA	NA	FALSE	FALSE	FALSE
156265	O95251	KAT7	KAT7 HBO1 HBOa MYST2	Histone acetyltransferase KAT7	_NTADHDEpSPPR_	NT(0.003)ADHDES(0.997)PPR;NTADHDES(1)PPR;NT(0.002)ADHDES(0.998)PPR	S124-p	S(0.998)	TRUE	TRUE	TRUE	FALSE	FALSE	NTADHDESPPRTPTG	0.468757	-0.832034	-1.78	1	15	TRUE	TRUE	12.1486	12.0381	11.2243	12.5934	10.2208	11.7791	11.2705	10.532	10.4931	9.99037	0.0979898	FALSE	TRUE	FALSE	FALSE	FALSE	FALSE	TRUE	FALSE	FALSE	FALSE	FALSE	FALSE	FALSE	FALSE	FALSE	TRUE	FALSE	FALSE	NA	NA	FALSE	FALSE	FALSE
231690	P24928	POLR2A	POLR2A POLR2	DNA-directed RNA polymerase II subunit RPB1	_YSPTSPTYpSPTSPK_	YSPT(0.004)S(0.004)PT(0.033)Y(0.028)S(0.31)PT(0.31)S(0.31)PK	T1912-p	T(0.004)	FALSE	FALSE	FALSE	FALSE	FALSE	TSPKYSPTSPTYSPT	0.497077	-0.831436	-1.779	1	7	FALSE	FALSE	11.0469	11.4097	10.8831	13.2036	10.3764	9.91529	10.3427	11.0138	11.3297	10.1611	0.113494	FALSE	TRUE	FALSE	FALSE	FALSE	FALSE	FALSE	FALSE	FALSE	FALSE	FALSE	FALSE	FALSE	FALSE	NA	NA	NA	NA	NA	NA	FALSE	FALSE	FALSE
231690	P24928	POLR2A	POLR2A POLR2	DNA-directed RNA polymerase II subunit RPB1	_YSPTSPTYpSPTSPK_	YSPT(0.004)S(0.004)PT(0.033)Y(0.028)S(0.31)PT(0.31)S(0.31)PK	S1913-p	S(0.004)	FALSE	FALSE	FALSE	FALSE	FALSE	SPKYSPTSPTYSPTS	0.497077	-0.831436	-1.779	1	7	FALSE	FALSE	11.0469	11.4097	10.8831	13.2036	10.3764	9.91529	10.3427	11.0138	11.3297	10.1611	0.113494	FALSE	TRUE	FALSE	FALSE	FALSE	FALSE	FALSE	FALSE	FALSE	FALSE	FALSE	FALSE	FALSE	FALSE	NA	NA	NA	NA	NA	NA	FALSE	FALSE	FALSE
231690	P24928	POLR2A	POLR2A POLR2	DNA-directed RNA polymerase II subunit RPB1	_YSPTSPTYpSPTSPK_	YSPT(0.004)S(0.004)PT(0.033)Y(0.028)S(0.31)PT(0.31)S(0.31)PK	T1915-p	T(0.033)	FALSE	FALSE	FALSE	FALSE	FALSE	KYSPTSPTYSPTSPK	0.497077	-0.831436	-1.779	1	7	FALSE	FALSE	11.0469	11.4097	10.8831	13.2036	10.3764	9.91529	10.3427	11.0138	11.3297	10.1611	0.113494	FALSE	TRUE	FALSE	FALSE	FALSE	FALSE	FALSE	FALSE	FALSE	FALSE	FALSE	FALSE	FALSE	FALSE	NA	NA	NA	NA	NA	NA	FALSE	FALSE	FALSE
231690	P24928	POLR2A	POLR2A POLR2	DNA-directed RNA polymerase II subunit RPB1	_YSPTSPTYpSPTSPK_	YSPT(0.004)S(0.004)PT(0.033)Y(0.028)S(0.31)PT(0.31)S(0.31)PK	Y1916-p	Y(0.028)	FALSE	FALSE	FALSE	FALSE	FALSE	YSPTSPTYSPTSPKY	0.497077	-0.831436	-1.779	1	7	FALSE	FALSE	11.0469	11.4097	10.8831	13.2036	10.3764	9.91529	10.3427	11.0138	11.3297	10.1611	0.113494	FALSE	TRUE	FALSE	FALSE	FALSE	FALSE	FALSE	FALSE	FALSE	FALSE	FALSE	FALSE	FALSE	FALSE	NA	NA	NA	NA	NA	NA	FALSE	FALSE	FALSE
231690	P24928	POLR2A	POLR2A POLR2	DNA-directed RNA polymerase II subunit RPB1	_YSPTSPTYpSPTSPK_	YSPT(0.004)S(0.004)PT(0.033)Y(0.028)S(0.31)PT(0.31)S(0.31)PK	S1917-p	S(0.31)	TRUE	FALSE	FALSE	FALSE	FALSE	SPTSPTYSPTSPKYS	0.497077	-0.831436	-1.779	1	7	FALSE	FALSE	11.0469	11.4097	10.8831	13.2036	10.3764	9.91529	10.3427	11.0138	11.3297	10.1611	0.113494	FALSE	TRUE	FALSE	FALSE	FALSE	FALSE	FALSE	FALSE	FALSE	FALSE	FALSE	FALSE	FALSE	FALSE	NA	NA	NA	NA	NA	NA	FALSE	FALSE	FALSE
231690	P24928	POLR2A	POLR2A POLR2	DNA-directed RNA polymerase II subunit RPB1	_YSPTSPTYpSPTSPK_	YSPT(0.004)S(0.004)PT(0.033)Y(0.028)S(0.31)PT(0.31)S(0.31)PK	T1919-p	T(0.31)	FALSE	FALSE	FALSE	FALSE	FALSE	TSPTYSPTSPKYSPT	0.497077	-0.831436	-1.779	1	7	FALSE	FALSE	11.0469	11.4097	10.8831	13.2036	10.3764	9.91529	10.3427	11.0138	11.3297	10.1611	0.113494	FALSE	TRUE	FALSE	FALSE	FALSE	FALSE	FALSE	FALSE	FALSE	FALSE	FALSE	FALSE	FALSE	FALSE	NA	NA	NA	NA	NA	NA	FALSE	FALSE	FALSE
231690	P24928	POLR2A	POLR2A POLR2	DNA-directed RNA polymerase II subunit RPB1	_YSPTSPTYpSPTSPK_	YSPT(0.004)S(0.004)PT(0.033)Y(0.028)S(0.31)PT(0.31)S(0.31)PK	S1920-p	S(0.31)	FALSE	FALSE	FALSE	FALSE	FALSE	SPTYSPTSPKYSPTS	0.497077	-0.831436	-1.779	1	7	FALSE	FALSE	11.0469	11.4097	10.8831	13.2036	10.3764	9.91529	10.3427	11.0138	11.3297	10.1611	0.113494	FALSE	TRUE	FALSE	FALSE	FALSE	FALSE	FALSE	FALSE	FALSE	FALSE	FALSE	FALSE	FALSE	FALSE	NA	NA	NA	NA	NA	NA	FALSE	FALSE	FALSE
204731	P51397	DAP	DAP DAP1	Death-associated protein 1	_(ac)pSSPPEGKLETK_	S(0.987)S(0.013)PPEGKLETK;S(0.5)S(0.5)PPEGKLETK;S(0.968)S(0.032)PPEGKLETK;S(0.995)S(0.005)PPEGKLETK	S2-p	S(0.987)	TRUE	TRUE	FALSE	FALSE	FALSE	______MSSPPEGKL	0.0193196	-0.830881	-1.779	1	17	FALSE	FALSE	22.0248	21.6791	21.9135	22.5612	22.023	21.0227	21.064	21.1483	21.295	21.5172	0.000532522	FALSE	TRUE	FALSE	FALSE	FALSE	FALSE	FALSE	FALSE	FALSE	FALSE	FALSE	FALSE	FALSE	FALSE	FALSE	TRUE	FALSE	FALSE	NA	NA	FALSE	FALSE	FALSE
204731	P51397	DAP	DAP DAP1	Death-associated protein 1	_(ac)pSSPPEGKLETK_	S(0.987)S(0.013)PPEGKLETK;S(0.5)S(0.5)PPEGKLETK;S(0.968)S(0.032)PPEGKLETK;S(0.995)S(0.005)PPEGKLETK	S3-p	S(0.013)	FALSE	FALSE	FALSE	FALSE	FALSE	_____MSSPPEGKLE	0.0193196	-0.830881	-1.779	1	17	FALSE	FALSE	22.0248	21.6791	21.9135	22.5612	22.023	21.0227	21.064	21.1483	21.295	21.5172	0.000532522	FALSE	TRUE	FALSE	FALSE	FALSE	FALSE	FALSE	FALSE	FALSE	FALSE	FALSE	FALSE	FALSE	FALSE	FALSE	TRUE	FALSE	FALSE	NA	NA	FALSE	FALSE	FALSE
204731	P51397	DAP	DAP DAP1	Death-associated protein 1	_(ac)pSSPPEGKLETK_	S(0.987)S(0.013)PPEGKLETK;S(0.5)S(0.5)PPEGKLETK;S(0.968)S(0.032)PPEGKLETK;S(0.995)S(0.005)PPEGKLETK	S2-p	S(0.5)	TRUE	FALSE	FALSE	FALSE	FALSE	______MSSPPEGKL	0.0193196	-0.830881	-1.779	1	17	FALSE	FALSE	22.0248	21.6791	21.9135	22.5612	22.023	21.0227	21.064	21.1483	21.295	21.5172	0.000532522	FALSE	TRUE	FALSE	FALSE	FALSE	FALSE	FALSE	FALSE	FALSE	FALSE	FALSE	FALSE	FALSE	FALSE	FALSE	TRUE	FALSE	FALSE	NA	NA	FALSE	FALSE	FALSE
204731	P51397	DAP	DAP DAP1	Death-associated protein 1	_(ac)pSSPPEGKLETK_	S(0.987)S(0.013)PPEGKLETK;S(0.5)S(0.5)PPEGKLETK;S(0.968)S(0.032)PPEGKLETK;S(0.995)S(0.005)PPEGKLETK	S3-p	S(0.5)	FALSE	FALSE	FALSE	FALSE	FALSE	_____MSSPPEGKLE	0.0193196	-0.830881	-1.779	1	17	FALSE	FALSE	22.0248	21.6791	21.9135	22.5612	22.023	21.0227	21.064	21.1483	21.295	21.5172	0.000532522	FALSE	TRUE	FALSE	FALSE	FALSE	FALSE	FALSE	FALSE	FALSE	FALSE	FALSE	FALSE	FALSE	FALSE	FALSE	TRUE	FALSE	FALSE	NA	NA	FALSE	FALSE	FALSE
204731	P51397	DAP	DAP DAP1	Death-associated protein 1	_(ac)pSSPPEGKLETK_	S(0.987)S(0.013)PPEGKLETK;S(0.5)S(0.5)PPEGKLETK;S(0.968)S(0.032)PPEGKLETK;S(0.995)S(0.005)PPEGKLETK	S2-p	S(0.968)	TRUE	TRUE	FALSE	FALSE	FALSE	______MSSPPEGKL	0.0193196	-0.830881	-1.779	1	17	FALSE	FALSE	22.0248	21.6791	21.9135	22.5612	22.023	21.0227	21.064	21.1483	21.295	21.5172	0.000532522	FALSE	TRUE	FALSE	FALSE	FALSE	FALSE	FALSE	FALSE	FALSE	FALSE	FALSE	FALSE	FALSE	FALSE	FALSE	TRUE	FALSE	FALSE	NA	NA	FALSE	FALSE	FALSE
204731	P51397	DAP	DAP DAP1	Death-associated protein 1	_(ac)pSSPPEGKLETK_	S(0.987)S(0.013)PPEGKLETK;S(0.5)S(0.5)PPEGKLETK;S(0.968)S(0.032)PPEGKLETK;S(0.995)S(0.005)PPEGKLETK	S3-p	S(0.032)	FALSE	FALSE	FALSE	FALSE	FALSE	_____MSSPPEGKLE	0.0193196	-0.830881	-1.779	1	17	FALSE	FALSE	22.0248	21.6791	21.9135	22.5612	22.023	21.0227	21.064	21.1483	21.295	21.5172	0.000532522	FALSE	TRUE	FALSE	FALSE	FALSE	FALSE	FALSE	FALSE	FALSE	FALSE	FALSE	FALSE	FALSE	FALSE	FALSE	TRUE	FALSE	FALSE	NA	NA	FALSE	FALSE	FALSE
204731	P51397	DAP	DAP DAP1	Death-associated protein 1	_(ac)pSSPPEGKLETK_	S(0.987)S(0.013)PPEGKLETK;S(0.5)S(0.5)PPEGKLETK;S(0.968)S(0.032)PPEGKLETK;S(0.995)S(0.005)PPEGKLETK	S2-p	S(0.995)	TRUE	TRUE	TRUE	FALSE	FALSE	______MSSPPEGKL	0.0193196	-0.830881	-1.779	1	17	FALSE	FALSE	22.0248	21.6791	21.9135	22.5612	22.023	21.0227	21.064	21.1483	21.295	21.5172	0.000532522	FALSE	TRUE	FALSE	FALSE	FALSE	FALSE	FALSE	FALSE	FALSE	FALSE	FALSE	FALSE	FALSE	FALSE	FALSE	TRUE	FALSE	FALSE	NA	NA	FALSE	FALSE	FALSE
204731	P51397	DAP	DAP DAP1	Death-associated protein 1	_(ac)pSSPPEGKLETK_	S(0.987)S(0.013)PPEGKLETK;S(0.5)S(0.5)PPEGKLETK;S(0.968)S(0.032)PPEGKLETK;S(0.995)S(0.005)PPEGKLETK	S3-p	S(0.005)	FALSE	FALSE	FALSE	FALSE	FALSE	_____MSSPPEGKLE	0.0193196	-0.830881	-1.779	1	17	FALSE	FALSE	22.0248	21.6791	21.9135	22.5612	22.023	21.0227	21.064	21.1483	21.295	21.5172	0.000532522	FALSE	TRUE	FALSE	FALSE	FALSE	FALSE	FALSE	FALSE	FALSE	FALSE	FALSE	FALSE	FALSE	FALSE	FALSE	TRUE	FALSE	FALSE	NA	NA	FALSE	FALSE	FALSE
203063	Q7Z2X7	PAGE2	PAGE2 GAGEC2 GAGEE2	P antigen family member 2	_pSQSSERGNDQESSQPVGSVIVQEPTEEK_	S(0.331)QS(0.331)S(0.331)ERGNDQES(0.003)S(0.003)QPVGSVIVQEPTEEK	S9-p	S(0.331)	TRUE	FALSE	FALSE	TRUE	FALSE	SELLRARSQSSERGN	0.282705	-0.830675	-1.779	1	5	FALSE	FALSE	12.5402	13.1082	13.208	14.1547	12.5118	11.9087	12.0195	11.7445	12.6694	13.0275	0.0345012	FALSE	TRUE	FALSE	FALSE	FALSE	FALSE	FALSE	FALSE	FALSE	FALSE	FALSE	FALSE	FALSE	FALSE	FALSE	TRUE	FALSE	FALSE	NA	PF05831	FALSE	FALSE	FALSE
203063	Q7Z2X7	PAGE2	PAGE2 GAGEC2 GAGEE2	P antigen family member 2	_pSQSSERGNDQESSQPVGSVIVQEPTEEK_	S(0.331)QS(0.331)S(0.331)ERGNDQES(0.003)S(0.003)QPVGSVIVQEPTEEK	S11-p	S(0.331)	FALSE	FALSE	FALSE	TRUE	FALSE	LLRARSQSSERGNDQ	0.282705	-0.830675	-1.779	1	5	FALSE	FALSE	12.5402	13.1082	13.208	14.1547	12.5118	11.9087	12.0195	11.7445	12.6694	13.0275	0.0345012	FALSE	TRUE	FALSE	FALSE	FALSE	FALSE	FALSE	FALSE	FALSE	FALSE	FALSE	FALSE	FALSE	FALSE	FALSE	TRUE	FALSE	FALSE	NA	PF05831	FALSE	FALSE	FALSE
203063	Q7Z2X7	PAGE2	PAGE2 GAGEC2 GAGEE2	P antigen family member 2	_pSQSSERGNDQESSQPVGSVIVQEPTEEK_	S(0.331)QS(0.331)S(0.331)ERGNDQES(0.003)S(0.003)QPVGSVIVQEPTEEK	S12-p	S(0.331)	FALSE	FALSE	FALSE	TRUE	FALSE	LRARSQSSERGNDQE	0.282705	-0.830675	-1.779	1	5	FALSE	FALSE	12.5402	13.1082	13.208	14.1547	12.5118	11.9087	12.0195	11.7445	12.6694	13.0275	0.0345012	FALSE	TRUE	FALSE	FALSE	FALSE	FALSE	FALSE	FALSE	FALSE	FALSE	FALSE	FALSE	FALSE	FALSE	FALSE	TRUE	FALSE	FALSE	NA	PF05831	FALSE	FALSE	FALSE
203063	Q7Z2X7	PAGE2	PAGE2 GAGEC2 GAGEE2	P antigen family member 2	_pSQSSERGNDQESSQPVGSVIVQEPTEEK_	S(0.331)QS(0.331)S(0.331)ERGNDQES(0.003)S(0.003)QPVGSVIVQEPTEEK	S20-p	S(0.003)	FALSE	FALSE	FALSE	TRUE	FALSE	ERGNDQESSQPVGSV	0.282705	-0.830675	-1.779	1	5	FALSE	FALSE	12.5402	13.1082	13.208	14.1547	12.5118	11.9087	12.0195	11.7445	12.6694	13.0275	0.0345012	FALSE	TRUE	FALSE	FALSE	FALSE	FALSE	FALSE	FALSE	FALSE	FALSE	FALSE	FALSE	FALSE	FALSE	FALSE	TRUE	FALSE	FALSE	NA	PF05831	FALSE	FALSE	FALSE
203063	Q7Z2X7	PAGE2	PAGE2 GAGEC2 GAGEE2	P antigen family member 2	_pSQSSERGNDQESSQPVGSVIVQEPTEEK_	S(0.331)QS(0.331)S(0.331)ERGNDQES(0.003)S(0.003)QPVGSVIVQEPTEEK	S21-p	S(0.003)	FALSE	FALSE	FALSE	TRUE	FALSE	RGNDQESSQPVGSVI	0.282705	-0.830675	-1.779	1	5	FALSE	FALSE	12.5402	13.1082	13.208	14.1547	12.5118	11.9087	12.0195	11.7445	12.6694	13.0275	0.0345012	FALSE	TRUE	FALSE	FALSE	FALSE	FALSE	FALSE	FALSE	FALSE	FALSE	FALSE	FALSE	FALSE	FALSE	FALSE	TRUE	FALSE	FALSE	NA	PF05831	FALSE	FALSE	FALSE
164818	Q96I24	FUBP3	FUBP3 FBP3	Far upstream element-binding protein 3	_QQVAFYGQTLGQAQAHpSQEQ_	QQVAFYGQTLGQAQAHS(1)QEQ	S569-p	S(1)	TRUE	TRUE	TRUE	TRUE	FALSE	LGQAQAHSQEQ____	0.12427	-0.830225	-1.778	1	5	FALSE	FALSE	13.7809	13.6226	13.8836	14.9988	13.5	13.1829	12.9984	13.2509	13.3583	12.8442	0.00867699	FALSE	TRUE	FALSE	FALSE	FALSE	FALSE	FALSE	FALSE	FALSE	FALSE	FALSE	FALSE	FALSE	FALSE	FALSE	FALSE	FALSE	FALSE	NA	NA	FALSE	FALSE	FALSE
92869	Q9NYF8	BCLAF1	BCLAF1 BTF KIAA0164	Bcl-2-associated transcription factor 1	_IDIpSPSTLR_	IDIS(0.967)PS(0.033)TLR;IDIS(0.921)PS(0.079)TLR	S658-p	S(0.967)	TRUE	TRUE	FALSE	FALSE	FALSE	IHRRIDISPSTLRKH	0.688833	-0.829172	-1.777	1	5	TRUE	FALSE	15.0931	17.0863	12.8783	16.7646	14.5584	14.2875	14.3821	13.9141	13.7772	15.874	0.285759	FALSE	TRUE	FALSE	FALSE	FALSE	FALSE	FALSE	FALSE	FALSE	FALSE	FALSE	FALSE	FALSE	FALSE	FALSE	TRUE	FALSE	FALSE	NA	PF15440	TRUE	FALSE	FALSE
92869	Q9NYF8	BCLAF1	BCLAF1 BTF KIAA0164	Bcl-2-associated transcription factor 1	_IDIpSPSTLR_	IDIS(0.967)PS(0.033)TLR;IDIS(0.921)PS(0.079)TLR	S660-p	S(0.033)	FALSE	FALSE	FALSE	FALSE	FALSE	RRIDISPSTLRKHTR	0.688833	-0.829172	-1.777	1	5	TRUE	FALSE	15.0931	17.0863	12.8783	16.7646	14.5584	14.2875	14.3821	13.9141	13.7772	15.874	0.285759	FALSE	TRUE	FALSE	FALSE	FALSE	FALSE	FALSE	FALSE	FALSE	FALSE	FALSE	FALSE	FALSE	FALSE	FALSE	TRUE	FALSE	FALSE	NA	PF15440	TRUE	FALSE	FALSE
92869	Q9NYF8	BCLAF1	BCLAF1 BTF KIAA0164	Bcl-2-associated transcription factor 1	_IDIpSPSTLR_	IDIS(0.967)PS(0.033)TLR;IDIS(0.921)PS(0.079)TLR	S658-p	S(0.921)	TRUE	TRUE	FALSE	FALSE	FALSE	IHRRIDISPSTLRKH	0.688833	-0.829172	-1.777	1	5	TRUE	FALSE	15.0931	17.0863	12.8783	16.7646	14.5584	14.2875	14.3821	13.9141	13.7772	15.874	0.285759	FALSE	TRUE	FALSE	FALSE	FALSE	FALSE	FALSE	FALSE	FALSE	FALSE	FALSE	FALSE	FALSE	FALSE	FALSE	TRUE	FALSE	FALSE	NA	PF15440	TRUE	FALSE	FALSE
92869	Q9NYF8	BCLAF1	BCLAF1 BTF KIAA0164	Bcl-2-associated transcription factor 1	_IDIpSPSTLR_	IDIS(0.967)PS(0.033)TLR;IDIS(0.921)PS(0.079)TLR	S660-p	S(0.079)	FALSE	FALSE	FALSE	FALSE	FALSE	RRIDISPSTLRKHTR	0.688833	-0.829172	-1.777	1	5	TRUE	FALSE	15.0931	17.0863	12.8783	16.7646	14.5584	14.2875	14.3821	13.9141	13.7772	15.874	0.285759	FALSE	TRUE	FALSE	FALSE	FALSE	FALSE	FALSE	FALSE	FALSE	FALSE	FALSE	FALSE	FALSE	FALSE	FALSE	TRUE	FALSE	FALSE	NA	PF15440	TRUE	FALSE	FALSE
2310	Q9H0S4	DDX47	DDX47	Probable ATP-dependent RNA helicase DDX47	_(ac)AAPEEHDSPpTEASQPIVEEEETK_	AAPEEHDS(0.31)PT(0.345)EAS(0.345)QPIVEEEETK;AAPEEHDS(0.316)PT(0.342)EAS(0.342)QPIVEEEETK;AAPEEHDS(0.319)PT(0.341)EAS(0.341)QPIVEEEETK;AAPEEHDS(0.309)PT(0.345)EAS(0.345)QPIVEEEETK	S9-p	S(0.31)	FALSE	FALSE	FALSE	FALSE	FALSE	AAPEEHDSPTEASQP	0.287812	-0.828969	-1.776	1	8	FALSE	FALSE	15.1023	15.4296	14.9354	16.5577	14.5871	14.7146	14.7014	14.3385	14.8971	13.8157	0.0354645	FALSE	TRUE	FALSE	FALSE	FALSE	FALSE	FALSE	FALSE	FALSE	FALSE	FALSE	FALSE	FALSE	FALSE	FALSE	TRUE	FALSE	FALSE	NA	NA	FALSE	FALSE	FALSE
2310	Q9H0S4	DDX47	DDX47	Probable ATP-dependent RNA helicase DDX47	_(ac)AAPEEHDSPpTEASQPIVEEEETK_	AAPEEHDS(0.31)PT(0.345)EAS(0.345)QPIVEEEETK;AAPEEHDS(0.316)PT(0.342)EAS(0.342)QPIVEEEETK;AAPEEHDS(0.319)PT(0.341)EAS(0.341)QPIVEEEETK;AAPEEHDS(0.309)PT(0.345)EAS(0.345)QPIVEEEETK	T11-p	T(0.345)	TRUE	FALSE	FALSE	FALSE	FALSE	PEEHDSPTEASQPIV	0.287812	-0.828969	-1.776	1	8	FALSE	FALSE	15.1023	15.4296	14.9354	16.5577	14.5871	14.7146	14.7014	14.3385	14.8971	13.8157	0.0354645	FALSE	TRUE	FALSE	FALSE	FALSE	FALSE	FALSE	FALSE	FALSE	FALSE	FALSE	FALSE	FALSE	FALSE	FALSE	TRUE	FALSE	FALSE	NA	NA	FALSE	FALSE	FALSE
2310	Q9H0S4	DDX47	DDX47	Probable ATP-dependent RNA helicase DDX47	_(ac)AAPEEHDSPpTEASQPIVEEEETK_	AAPEEHDS(0.31)PT(0.345)EAS(0.345)QPIVEEEETK;AAPEEHDS(0.316)PT(0.342)EAS(0.342)QPIVEEEETK;AAPEEHDS(0.319)PT(0.341)EAS(0.341)QPIVEEEETK;AAPEEHDS(0.309)PT(0.345)EAS(0.345)QPIVEEEETK	S14-p	S(0.345)	FALSE	FALSE	FALSE	FALSE	FALSE	HDSPTEASQPIVEEE	0.287812	-0.828969	-1.776	1	8	FALSE	FALSE	15.1023	15.4296	14.9354	16.5577	14.5871	14.7146	14.7014	14.3385	14.8971	13.8157	0.0354645	FALSE	TRUE	FALSE	FALSE	FALSE	FALSE	FALSE	FALSE	FALSE	FALSE	FALSE	FALSE	FALSE	FALSE	FALSE	TRUE	FALSE	FALSE	NA	NA	FALSE	FALSE	FALSE
2310	Q9H0S4	DDX47	DDX47	Probable ATP-dependent RNA helicase DDX47	_(ac)AAPEEHDSPpTEASQPIVEEEETK_	AAPEEHDS(0.31)PT(0.345)EAS(0.345)QPIVEEEETK;AAPEEHDS(0.316)PT(0.342)EAS(0.342)QPIVEEEETK;AAPEEHDS(0.319)PT(0.341)EAS(0.341)QPIVEEEETK;AAPEEHDS(0.309)PT(0.345)EAS(0.345)QPIVEEEETK	S9-p	S(0.316)	FALSE	FALSE	FALSE	FALSE	FALSE	AAPEEHDSPTEASQP	0.287812	-0.828969	-1.776	1	8	FALSE	FALSE	15.1023	15.4296	14.9354	16.5577	14.5871	14.7146	14.7014	14.3385	14.8971	13.8157	0.0354645	FALSE	TRUE	FALSE	FALSE	FALSE	FALSE	FALSE	FALSE	FALSE	FALSE	FALSE	FALSE	FALSE	FALSE	FALSE	TRUE	FALSE	FALSE	NA	NA	FALSE	FALSE	FALSE
2310	Q9H0S4	DDX47	DDX47	Probable ATP-dependent RNA helicase DDX47	_(ac)AAPEEHDSPpTEASQPIVEEEETK_	AAPEEHDS(0.31)PT(0.345)EAS(0.345)QPIVEEEETK;AAPEEHDS(0.316)PT(0.342)EAS(0.342)QPIVEEEETK;AAPEEHDS(0.319)PT(0.341)EAS(0.341)QPIVEEEETK;AAPEEHDS(0.309)PT(0.345)EAS(0.345)QPIVEEEETK	T11-p	T(0.342)	TRUE	FALSE	FALSE	FALSE	FALSE	PEEHDSPTEASQPIV	0.287812	-0.828969	-1.776	1	8	FALSE	FALSE	15.1023	15.4296	14.9354	16.5577	14.5871	14.7146	14.7014	14.3385	14.8971	13.8157	0.0354645	FALSE	TRUE	FALSE	FALSE	FALSE	FALSE	FALSE	FALSE	FALSE	FALSE	FALSE	FALSE	FALSE	FALSE	FALSE	TRUE	FALSE	FALSE	NA	NA	FALSE	FALSE	FALSE
2310	Q9H0S4	DDX47	DDX47	Probable ATP-dependent RNA helicase DDX47	_(ac)AAPEEHDSPpTEASQPIVEEEETK_	AAPEEHDS(0.31)PT(0.345)EAS(0.345)QPIVEEEETK;AAPEEHDS(0.316)PT(0.342)EAS(0.342)QPIVEEEETK;AAPEEHDS(0.319)PT(0.341)EAS(0.341)QPIVEEEETK;AAPEEHDS(0.309)PT(0.345)EAS(0.345)QPIVEEEETK	S14-p	S(0.342)	FALSE	FALSE	FALSE	FALSE	FALSE	HDSPTEASQPIVEEE	0.287812	-0.828969	-1.776	1	8	FALSE	FALSE	15.1023	15.4296	14.9354	16.5577	14.5871	14.7146	14.7014	14.3385	14.8971	13.8157	0.0354645	FALSE	TRUE	FALSE	FALSE	FALSE	FALSE	FALSE	FALSE	FALSE	FALSE	FALSE	FALSE	FALSE	FALSE	FALSE	TRUE	FALSE	FALSE	NA	NA	FALSE	FALSE	FALSE
2310	Q9H0S4	DDX47	DDX47	Probable ATP-dependent RNA helicase DDX47	_(ac)AAPEEHDSPpTEASQPIVEEEETK_	AAPEEHDS(0.31)PT(0.345)EAS(0.345)QPIVEEEETK;AAPEEHDS(0.316)PT(0.342)EAS(0.342)QPIVEEEETK;AAPEEHDS(0.319)PT(0.341)EAS(0.341)QPIVEEEETK;AAPEEHDS(0.309)PT(0.345)EAS(0.345)QPIVEEEETK	S9-p	S(0.319)	FALSE	FALSE	FALSE	FALSE	FALSE	AAPEEHDSPTEASQP	0.287812	-0.828969	-1.776	1	8	FALSE	FALSE	15.1023	15.4296	14.9354	16.5577	14.5871	14.7146	14.7014	14.3385	14.8971	13.8157	0.0354645	FALSE	TRUE	FALSE	FALSE	FALSE	FALSE	FALSE	FALSE	FALSE	FALSE	FALSE	FALSE	FALSE	FALSE	FALSE	TRUE	FALSE	FALSE	NA	NA	FALSE	FALSE	FALSE
2310	Q9H0S4	DDX47	DDX47	Probable ATP-dependent RNA helicase DDX47	_(ac)AAPEEHDSPpTEASQPIVEEEETK_	AAPEEHDS(0.31)PT(0.345)EAS(0.345)QPIVEEEETK;AAPEEHDS(0.316)PT(0.342)EAS(0.342)QPIVEEEETK;AAPEEHDS(0.319)PT(0.341)EAS(0.341)QPIVEEEETK;AAPEEHDS(0.309)PT(0.345)EAS(0.345)QPIVEEEETK	T11-p	T(0.341)	TRUE	FALSE	FALSE	FALSE	FALSE	PEEHDSPTEASQPIV	0.287812	-0.828969	-1.776	1	8	FALSE	FALSE	15.1023	15.4296	14.9354	16.5577	14.5871	14.7146	14.7014	14.3385	14.8971	13.8157	0.0354645	FALSE	TRUE	FALSE	FALSE	FALSE	FALSE	FALSE	FALSE	FALSE	FALSE	FALSE	FALSE	FALSE	FALSE	FALSE	TRUE	FALSE	FALSE	NA	NA	FALSE	FALSE	FALSE
2310	Q9H0S4	DDX47	DDX47	Probable ATP-dependent RNA helicase DDX47	_(ac)AAPEEHDSPpTEASQPIVEEEETK_	AAPEEHDS(0.31)PT(0.345)EAS(0.345)QPIVEEEETK;AAPEEHDS(0.316)PT(0.342)EAS(0.342)QPIVEEEETK;AAPEEHDS(0.319)PT(0.341)EAS(0.341)QPIVEEEETK;AAPEEHDS(0.309)PT(0.345)EAS(0.345)QPIVEEEETK	S14-p	S(0.341)	FALSE	FALSE	FALSE	FALSE	FALSE	HDSPTEASQPIVEEE	0.287812	-0.828969	-1.776	1	8	FALSE	FALSE	15.1023	15.4296	14.9354	16.5577	14.5871	14.7146	14.7014	14.3385	14.8971	13.8157	0.0354645	FALSE	TRUE	FALSE	FALSE	FALSE	FALSE	FALSE	FALSE	FALSE	FALSE	FALSE	FALSE	FALSE	FALSE	FALSE	TRUE	FALSE	FALSE	NA	NA	FALSE	FALSE	FALSE
2310	Q9H0S4	DDX47	DDX47	Probable ATP-dependent RNA helicase DDX47	_(ac)AAPEEHDSPpTEASQPIVEEEETK_	AAPEEHDS(0.31)PT(0.345)EAS(0.345)QPIVEEEETK;AAPEEHDS(0.316)PT(0.342)EAS(0.342)QPIVEEEETK;AAPEEHDS(0.319)PT(0.341)EAS(0.341)QPIVEEEETK;AAPEEHDS(0.309)PT(0.345)EAS(0.345)QPIVEEEETK	S9-p	S(0.309)	FALSE	FALSE	FALSE	FALSE	FALSE	AAPEEHDSPTEASQP	0.287812	-0.828969	-1.776	1	8	FALSE	FALSE	15.1023	15.4296	14.9354	16.5577	14.5871	14.7146	14.7014	14.3385	14.8971	13.8157	0.0354645	FALSE	TRUE	FALSE	FALSE	FALSE	FALSE	FALSE	FALSE	FALSE	FALSE	FALSE	FALSE	FALSE	FALSE	FALSE	TRUE	FALSE	FALSE	NA	NA	FALSE	FALSE	FALSE
2310	Q9H0S4	DDX47	DDX47	Probable ATP-dependent RNA helicase DDX47	_(ac)AAPEEHDSPpTEASQPIVEEEETK_	AAPEEHDS(0.31)PT(0.345)EAS(0.345)QPIVEEEETK;AAPEEHDS(0.316)PT(0.342)EAS(0.342)QPIVEEEETK;AAPEEHDS(0.319)PT(0.341)EAS(0.341)QPIVEEEETK;AAPEEHDS(0.309)PT(0.345)EAS(0.345)QPIVEEEETK	T11-p	T(0.345)	TRUE	FALSE	FALSE	FALSE	FALSE	PEEHDSPTEASQPIV	0.287812	-0.828969	-1.776	1	8	FALSE	FALSE	15.1023	15.4296	14.9354	16.5577	14.5871	14.7146	14.7014	14.3385	14.8971	13.8157	0.0354645	FALSE	TRUE	FALSE	FALSE	FALSE	FALSE	FALSE	FALSE	FALSE	FALSE	FALSE	FALSE	FALSE	FALSE	FALSE	TRUE	FALSE	FALSE	NA	NA	FALSE	FALSE	FALSE
2310	Q9H0S4	DDX47	DDX47	Probable ATP-dependent RNA helicase DDX47	_(ac)AAPEEHDSPpTEASQPIVEEEETK_	AAPEEHDS(0.31)PT(0.345)EAS(0.345)QPIVEEEETK;AAPEEHDS(0.316)PT(0.342)EAS(0.342)QPIVEEEETK;AAPEEHDS(0.319)PT(0.341)EAS(0.341)QPIVEEEETK;AAPEEHDS(0.309)PT(0.345)EAS(0.345)QPIVEEEETK	S14-p	S(0.345)	FALSE	FALSE	FALSE	FALSE	FALSE	HDSPTEASQPIVEEE	0.287812	-0.828969	-1.776	1	8	FALSE	FALSE	15.1023	15.4296	14.9354	16.5577	14.5871	14.7146	14.7014	14.3385	14.8971	13.8157	0.0354645	FALSE	TRUE	FALSE	FALSE	FALSE	FALSE	FALSE	FALSE	FALSE	FALSE	FALSE	FALSE	FALSE	FALSE	FALSE	TRUE	FALSE	FALSE	NA	NA	FALSE	FALSE	FALSE
129240	Q9Y2F5	ICE1	ICE1 KIAA0947	Little elongation complex subunit 1	_LRLDpTGSPEPETR_	LRLDT(0.5)GS(0.5)PEPETR	T1852-p	T(0.5)	TRUE	FALSE	FALSE	FALSE	FALSE	AKRLRLDTGSPEPET	0.497077	-0.825993	-1.773	1	4	FALSE	FALSE	10.8156	11.322	12.1526	12.1446	10.1053	11.4729	9.97607	11.2043	10.3409	9.41603	0.113219	FALSE	TRUE	FALSE	FALSE	FALSE	FALSE	FALSE	FALSE	FALSE	FALSE	FALSE	FALSE	FALSE	FALSE	FALSE	TRUE	FALSE	FALSE	NA	NA	FALSE	FALSE	FALSE
129240	Q9Y2F5	ICE1	ICE1 KIAA0947	Little elongation complex subunit 1	_LRLDpTGSPEPETR_	LRLDT(0.5)GS(0.5)PEPETR	S1854-p	S(0.5)	FALSE	FALSE	FALSE	FALSE	FALSE	RLRLDTGSPEPETRG	0.497077	-0.825993	-1.773	1	4	FALSE	FALSE	10.8156	11.322	12.1526	12.1446	10.1053	11.4729	9.97607	11.2043	10.3409	9.41603	0.113219	FALSE	TRUE	FALSE	FALSE	FALSE	FALSE	FALSE	FALSE	FALSE	FALSE	FALSE	FALSE	FALSE	FALSE	FALSE	TRUE	FALSE	FALSE	NA	NA	FALSE	FALSE	FALSE
49953	Q99856	ARID3A	ARID3A DRIL1 DRIL3 DRX E2FBP1	AT-rich interactive domain-containing protein 3A	_EGPGEEHFEDM(ox)ApSDEDMKPK_	EGPGEEHFEDMAS(1)DEDMKPK	S119-p	S(1)	TRUE	TRUE	TRUE	FALSE	FALSE	EHFEDMASDEDMKPK	0.553471	-0.824502	-1.771	1	11	FALSE	FALSE	11.8835	12.617	12.8106	13.6897	13.0673	10.0266	12.9593	12.7656	12.5202	11.6739	0.151023	FALSE	TRUE	FALSE	FALSE	FALSE	FALSE	FALSE	FALSE	FALSE	FALSE	FALSE	FALSE	FALSE	FALSE	FALSE	TRUE	FALSE	FALSE	NA	NA	FALSE	FALSE	FALSE
163709	Q12929	EPS8	EPS8	Epidermal growth factor receptor kinase substrate 8	_QNSpSSSDSGGSIVR_	QNS(0.312)S(0.523)S(0.129)S(0.03)DS(0.005)GGS(0.002)IVR	S659-p	S(0.312)	FALSE	FALSE	FALSE	FALSE	FALSE	ANITRQNSSSSDSGG	0.103928	-0.82281	-1.769	1	17	FALSE	FALSE	14.6449	14.4677	14.5496	15.5056	14.1755	13.4075	13.9347	13.734	14.3103	13.8427	0.00674117	FALSE	TRUE	FALSE	FALSE	FALSE	FALSE	FALSE	FALSE	FALSE	FALSE	FALSE	FALSE	FALSE	FALSE	FALSE	TRUE	TRUE	FALSE	NA	NA	FALSE	FALSE	FALSE
163709	Q12929	EPS8	EPS8	Epidermal growth factor receptor kinase substrate 8	_QNSpSSSDSGGSIVR_	QNS(0.312)S(0.523)S(0.129)S(0.03)DS(0.005)GGS(0.002)IVR	S660-p	S(0.523)	TRUE	FALSE	FALSE	FALSE	FALSE	NITRQNSSSSDSGGS	0.103928	-0.82281	-1.769	1	17	FALSE	FALSE	14.6449	14.4677	14.5496	15.5056	14.1755	13.4075	13.9347	13.734	14.3103	13.8427	0.00674117	FALSE	TRUE	FALSE	FALSE	FALSE	FALSE	FALSE	FALSE	FALSE	FALSE	FALSE	FALSE	FALSE	FALSE	FALSE	TRUE	TRUE	FALSE	NA	NA	FALSE	FALSE	FALSE
163709	Q12929	EPS8	EPS8	Epidermal growth factor receptor kinase substrate 8	_QNSpSSSDSGGSIVR_	QNS(0.312)S(0.523)S(0.129)S(0.03)DS(0.005)GGS(0.002)IVR	S661-p	S(0.129)	FALSE	FALSE	FALSE	FALSE	FALSE	ITRQNSSSSDSGGSI	0.103928	-0.82281	-1.769	1	17	FALSE	FALSE	14.6449	14.4677	14.5496	15.5056	14.1755	13.4075	13.9347	13.734	14.3103	13.8427	0.00674117	FALSE	TRUE	FALSE	FALSE	FALSE	FALSE	FALSE	FALSE	FALSE	FALSE	FALSE	FALSE	FALSE	FALSE	FALSE	TRUE	TRUE	FALSE	NA	NA	FALSE	FALSE	FALSE
163709	Q12929	EPS8	EPS8	Epidermal growth factor receptor kinase substrate 8	_QNSpSSSDSGGSIVR_	QNS(0.312)S(0.523)S(0.129)S(0.03)DS(0.005)GGS(0.002)IVR	S662-p	S(0.03)	FALSE	FALSE	FALSE	FALSE	FALSE	TRQNSSSSDSGGSIV	0.103928	-0.82281	-1.769	1	17	FALSE	FALSE	14.6449	14.4677	14.5496	15.5056	14.1755	13.4075	13.9347	13.734	14.3103	13.8427	0.00674117	FALSE	TRUE	FALSE	FALSE	FALSE	FALSE	FALSE	FALSE	FALSE	FALSE	FALSE	FALSE	FALSE	FALSE	FALSE	TRUE	TRUE	FALSE	NA	NA	FALSE	FALSE	FALSE
163709	Q12929	EPS8	EPS8	Epidermal growth factor receptor kinase substrate 8	_QNSpSSSDSGGSIVR_	QNS(0.312)S(0.523)S(0.129)S(0.03)DS(0.005)GGS(0.002)IVR	S664-p	S(0.005)	FALSE	FALSE	FALSE	FALSE	FALSE	QNSSSSDSGGSIVRD	0.103928	-0.82281	-1.769	1	17	FALSE	FALSE	14.6449	14.4677	14.5496	15.5056	14.1755	13.4075	13.9347	13.734	14.3103	13.8427	0.00674117	FALSE	TRUE	FALSE	FALSE	FALSE	FALSE	FALSE	FALSE	FALSE	FALSE	FALSE	FALSE	FALSE	FALSE	FALSE	TRUE	TRUE	FALSE	NA	NA	FALSE	FALSE	FALSE
163709	Q12929	EPS8	EPS8	Epidermal growth factor receptor kinase substrate 8	_QNSpSSSDSGGSIVR_	QNS(0.312)S(0.523)S(0.129)S(0.03)DS(0.005)GGS(0.002)IVR	S667-p	S(0.002)	FALSE	FALSE	FALSE	FALSE	FALSE	SSSDSGGSIVRDSQR	0.103928	-0.82281	-1.769	1	17	FALSE	FALSE	14.6449	14.4677	14.5496	15.5056	14.1755	13.4075	13.9347	13.734	14.3103	13.8427	0.00674117	FALSE	TRUE	FALSE	FALSE	FALSE	FALSE	FALSE	FALSE	FALSE	FALSE	FALSE	FALSE	FALSE	FALSE	FALSE	TRUE	TRUE	FALSE	NA	NA	FALSE	FALSE	FALSE
163780	Q9ULF5	SLC39A10	SLC39A10 KIAA1265 ZIP10	Zinc transporter ZIP10	_QNTEESpTIGR_	QNTEES(0.003)T(0.997)IGR;QNTEES(0.001)T(0.999)IGR	S539-p	S(0.003)	FALSE	FALSE	FALSE	FALSE	FALSE	MKQNTEESTIGRKLS	0.0163809	-0.82245	-1.768	1	16	FALSE	FALSE	17.132	17.1536	17.1713	17.8331	17.0281	16.3139	16.4027	16.6223	16.5842	16.2828	0.000411667	FALSE	TRUE	FALSE	FALSE	FALSE	FALSE	FALSE	FALSE	FALSE	FALSE	FALSE	FALSE	FALSE	FALSE	FALSE	FALSE	FALSE	FALSE	NA	PF02535	FALSE	FALSE	FALSE
163780	Q9ULF5	SLC39A10	SLC39A10 KIAA1265 ZIP10	Zinc transporter ZIP10	_QNTEESpTIGR_	QNTEES(0.003)T(0.997)IGR;QNTEES(0.001)T(0.999)IGR	T540-p	T(0.997)	TRUE	TRUE	TRUE	FALSE	FALSE	KQNTEESTIGRKLSD	0.0163809	-0.82245	-1.768	1	16	FALSE	FALSE	17.132	17.1536	17.1713	17.8331	17.0281	16.3139	16.4027	16.6223	16.5842	16.2828	0.000411667	FALSE	TRUE	FALSE	FALSE	FALSE	FALSE	FALSE	FALSE	FALSE	FALSE	FALSE	FALSE	FALSE	FALSE	FALSE	FALSE	FALSE	FALSE	NA	PF02535	FALSE	FALSE	FALSE
163780	Q9ULF5	SLC39A10	SLC39A10 KIAA1265 ZIP10	Zinc transporter ZIP10	_QNTEESpTIGR_	QNTEES(0.003)T(0.997)IGR;QNTEES(0.001)T(0.999)IGR	S539-p	S(0.001)	FALSE	FALSE	FALSE	FALSE	FALSE	MKQNTEESTIGRKLS	0.0163809	-0.82245	-1.768	1	16	FALSE	FALSE	17.132	17.1536	17.1713	17.8331	17.0281	16.3139	16.4027	16.6223	16.5842	16.2828	0.000411667	FALSE	TRUE	FALSE	FALSE	FALSE	FALSE	FALSE	FALSE	FALSE	FALSE	FALSE	FALSE	FALSE	FALSE	FALSE	FALSE	FALSE	FALSE	NA	PF02535	FALSE	FALSE	FALSE
163780	Q9ULF5	SLC39A10	SLC39A10 KIAA1265 ZIP10	Zinc transporter ZIP10	_QNTEESpTIGR_	QNTEES(0.003)T(0.997)IGR;QNTEES(0.001)T(0.999)IGR	T540-p	T(0.999)	TRUE	TRUE	TRUE	FALSE	FALSE	KQNTEESTIGRKLSD	0.0163809	-0.82245	-1.768	1	16	FALSE	FALSE	17.132	17.1536	17.1713	17.8331	17.0281	16.3139	16.4027	16.6223	16.5842	16.2828	0.000411667	FALSE	TRUE	FALSE	FALSE	FALSE	FALSE	FALSE	FALSE	FALSE	FALSE	FALSE	FALSE	FALSE	FALSE	FALSE	FALSE	FALSE	FALSE	NA	PF02535	FALSE	FALSE	FALSE
27369	P02545	LMNA	LMNA LMN1	Prelamin-A/C	_ASSHpSSQTQGGGSVTK_	AS(0.009)S(0.009)HS(0.327)S(0.327)QT(0.327)QGGGS(0.002)VTK	S403-p	S(0.009)	FALSE	FALSE	FALSE	FALSE	FALSE	QRSRGRASSHSSQTQ	0.570601	-0.821703	-1.767	1	14	FALSE	FALSE	9.48661	NA	NA	11.2498	10.52	9.79755	9.39661	NA	NA	NA	0.163632	FALSE	TRUE	FALSE	FALSE	FALSE	FALSE	FALSE	FALSE	FALSE	FALSE	FALSE	FALSE	FALSE	FALSE	FALSE	TRUE	TRUE	FALSE	NA	NA	FALSE	FALSE	FALSE
27369	P02545	LMNA	LMNA LMN1	Prelamin-A/C	_ASSHpSSQTQGGGSVTK_	AS(0.009)S(0.009)HS(0.327)S(0.327)QT(0.327)QGGGS(0.002)VTK	S404-p	S(0.009)	FALSE	FALSE	FALSE	FALSE	FALSE	RSRGRASSHSSQTQG	0.570601	-0.821703	-1.767	1	14	FALSE	FALSE	9.48661	NA	NA	11.2498	10.52	9.79755	9.39661	NA	NA	NA	0.163632	FALSE	TRUE	FALSE	FALSE	FALSE	FALSE	FALSE	FALSE	FALSE	FALSE	FALSE	FALSE	FALSE	FALSE	FALSE	TRUE	TRUE	FALSE	NA	NA	FALSE	FALSE	FALSE
27369	P02545	LMNA	LMNA LMN1	Prelamin-A/C	_ASSHpSSQTQGGGSVTK_	AS(0.009)S(0.009)HS(0.327)S(0.327)QT(0.327)QGGGS(0.002)VTK	S406-p	S(0.327)	TRUE	FALSE	FALSE	FALSE	FALSE	RGRASSHSSQTQGGG	0.570601	-0.821703	-1.767	1	14	FALSE	FALSE	9.48661	NA	NA	11.2498	10.52	9.79755	9.39661	NA	NA	NA	0.163632	FALSE	TRUE	FALSE	FALSE	FALSE	FALSE	FALSE	FALSE	FALSE	FALSE	FALSE	FALSE	FALSE	FALSE	FALSE	TRUE	TRUE	FALSE	NA	NA	FALSE	FALSE	FALSE
27369	P02545	LMNA	LMNA LMN1	Prelamin-A/C	_ASSHpSSQTQGGGSVTK_	AS(0.009)S(0.009)HS(0.327)S(0.327)QT(0.327)QGGGS(0.002)VTK	S407-p	S(0.327)	FALSE	FALSE	FALSE	FALSE	FALSE	GRASSHSSQTQGGGS	0.570601	-0.821703	-1.767	1	14	FALSE	FALSE	9.48661	NA	NA	11.2498	10.52	9.79755	9.39661	NA	NA	NA	0.163632	FALSE	TRUE	FALSE	FALSE	FALSE	FALSE	FALSE	FALSE	FALSE	FALSE	FALSE	FALSE	FALSE	FALSE	FALSE	TRUE	TRUE	FALSE	NA	NA	FALSE	FALSE	FALSE
27369	P02545	LMNA	LMNA LMN1	Prelamin-A/C	_ASSHpSSQTQGGGSVTK_	AS(0.009)S(0.009)HS(0.327)S(0.327)QT(0.327)QGGGS(0.002)VTK	T409-p	T(0.327)	FALSE	FALSE	FALSE	FALSE	FALSE	ASSHSSQTQGGGSVT	0.570601	-0.821703	-1.767	1	14	FALSE	FALSE	9.48661	NA	NA	11.2498	10.52	9.79755	9.39661	NA	NA	NA	0.163632	FALSE	TRUE	FALSE	FALSE	FALSE	FALSE	FALSE	FALSE	FALSE	FALSE	FALSE	FALSE	FALSE	FALSE	FALSE	TRUE	TRUE	FALSE	NA	NA	FALSE	FALSE	FALSE
27369	P02545	LMNA	LMNA LMN1	Prelamin-A/C	_ASSHpSSQTQGGGSVTK_	AS(0.009)S(0.009)HS(0.327)S(0.327)QT(0.327)QGGGS(0.002)VTK	S414-p	S(0.002)	FALSE	FALSE	FALSE	FALSE	FALSE	SQTQGGGSVTKKRKL	0.570601	-0.821703	-1.767	1	14	FALSE	FALSE	9.48661	NA	NA	11.2498	10.52	9.79755	9.39661	NA	NA	NA	0.163632	FALSE	TRUE	FALSE	FALSE	FALSE	FALSE	FALSE	FALSE	FALSE	FALSE	FALSE	FALSE	FALSE	FALSE	FALSE	TRUE	TRUE	FALSE	NA	NA	FALSE	FALSE	FALSE
108011	Q9NRY4	ARHGAP35	ARHGAP35 GRF1 GRLF1 KIAA1722 P190A p190ARHOGAP	Rho GTPase-activating protein 35	_KNIIEATHM(ox)YDNAAEACSTTEEVFNpSPR_	KNIIEATHMYDNAAEACSTTEEVFNS(0.999)PR;KNIIEATHMYDNAAEACSTTEEVFNS(1)PR	S970-p	S(0.999)	TRUE	TRUE	TRUE	FALSE	FALSE	TTEEVFNSPRAGSPL	0.314651	-0.821614	-1.767	1	9	FALSE	FALSE	12.6027	11.8633	12.4542	13.1939	12.0932	12.2007	12.3204	11.2407	11.8025	10.535	0.0420277	FALSE	TRUE	FALSE	FALSE	FALSE	FALSE	FALSE	FALSE	FALSE	FALSE	FALSE	FALSE	FALSE	FALSE	FALSE	FALSE	FALSE	FALSE	NA	NA	FALSE	FALSE	FALSE
108011	Q9NRY4	ARHGAP35	ARHGAP35 GRF1 GRLF1 KIAA1722 P190A p190ARHOGAP	Rho GTPase-activating protein 35	_KNIIEATHM(ox)YDNAAEACSTTEEVFNpSPR_	KNIIEATHMYDNAAEACSTTEEVFNS(0.999)PR;KNIIEATHMYDNAAEACSTTEEVFNS(1)PR	S970-p	S(1)	TRUE	TRUE	TRUE	FALSE	FALSE	TTEEVFNSPRAGSPL	0.314651	-0.821614	-1.767	1	9	FALSE	FALSE	12.6027	11.8633	12.4542	13.1939	12.0932	12.2007	12.3204	11.2407	11.8025	10.535	0.0420277	FALSE	TRUE	FALSE	FALSE	FALSE	FALSE	FALSE	FALSE	FALSE	FALSE	FALSE	FALSE	FALSE	FALSE	FALSE	FALSE	FALSE	FALSE	NA	NA	FALSE	FALSE	FALSE
230608	P52597	HNRNPF	HNRNPF HNRPF	Heterogeneous nuclear ribonucleoprotein F	_YIEVFKSpSQEEVR_	YIEVFKS(0.027)S(0.973)QEEVR;YIEVFKS(0.011)S(0.989)QEEVR;YIEVFKS(0.202)S(0.798)QEEVR	S186-p	S(0.027)	FALSE	FALSE	FALSE	TRUE	FALSE	RYIEVFKSSQEEVRS	0.0128812	-0.821469	-1.767	1	11	FALSE	FALSE	17.2846	17.2073	17.0806	17.8813	17.1888	16.5968	16.4941	16.3366	16.4941	16.6136	0.000293962	FALSE	TRUE	FALSE	FALSE	FALSE	FALSE	FALSE	FALSE	FALSE	FALSE	FALSE	FALSE	FALSE	FALSE	FALSE	FALSE	FALSE	TRUE	PS50102	NA	FALSE	FALSE	FALSE
230608	P52597	HNRNPF	HNRNPF HNRPF	Heterogeneous nuclear ribonucleoprotein F	_YIEVFKSpSQEEVR_	YIEVFKS(0.027)S(0.973)QEEVR;YIEVFKS(0.011)S(0.989)QEEVR;YIEVFKS(0.202)S(0.798)QEEVR	S187-p	S(0.973)	TRUE	TRUE	FALSE	TRUE	FALSE	YIEVFKSSQEEVRSY	0.0128812	-0.821469	-1.767	1	11	FALSE	FALSE	17.2846	17.2073	17.0806	17.8813	17.1888	16.5968	16.4941	16.3366	16.4941	16.6136	0.000293962	FALSE	TRUE	FALSE	FALSE	FALSE	FALSE	FALSE	FALSE	FALSE	FALSE	FALSE	FALSE	FALSE	FALSE	FALSE	FALSE	FALSE	TRUE	PS50102	NA	FALSE	FALSE	FALSE
230608	P52597	HNRNPF	HNRNPF HNRPF	Heterogeneous nuclear ribonucleoprotein F	_YIEVFKSpSQEEVR_	YIEVFKS(0.027)S(0.973)QEEVR;YIEVFKS(0.011)S(0.989)QEEVR;YIEVFKS(0.202)S(0.798)QEEVR	S186-p	S(0.011)	FALSE	FALSE	FALSE	TRUE	FALSE	RYIEVFKSSQEEVRS	0.0128812	-0.821469	-1.767	1	11	FALSE	FALSE	17.2846	17.2073	17.0806	17.8813	17.1888	16.5968	16.4941	16.3366	16.4941	16.6136	0.000293962	FALSE	TRUE	FALSE	FALSE	FALSE	FALSE	FALSE	FALSE	FALSE	FALSE	FALSE	FALSE	FALSE	FALSE	FALSE	FALSE	FALSE	TRUE	PS50102	NA	FALSE	FALSE	FALSE
230608	P52597	HNRNPF	HNRNPF HNRPF	Heterogeneous nuclear ribonucleoprotein F	_YIEVFKSpSQEEVR_	YIEVFKS(0.027)S(0.973)QEEVR;YIEVFKS(0.011)S(0.989)QEEVR;YIEVFKS(0.202)S(0.798)QEEVR	S187-p	S(0.989)	TRUE	TRUE	FALSE	TRUE	FALSE	YIEVFKSSQEEVRSY	0.0128812	-0.821469	-1.767	1	11	FALSE	FALSE	17.2846	17.2073	17.0806	17.8813	17.1888	16.5968	16.4941	16.3366	16.4941	16.6136	0.000293962	FALSE	TRUE	FALSE	FALSE	FALSE	FALSE	FALSE	FALSE	FALSE	FALSE	FALSE	FALSE	FALSE	FALSE	FALSE	FALSE	FALSE	TRUE	PS50102	NA	FALSE	FALSE	FALSE
230608	P52597	HNRNPF	HNRNPF HNRPF	Heterogeneous nuclear ribonucleoprotein F	_YIEVFKSpSQEEVR_	YIEVFKS(0.027)S(0.973)QEEVR;YIEVFKS(0.011)S(0.989)QEEVR;YIEVFKS(0.202)S(0.798)QEEVR	S186-p	S(0.202)	FALSE	FALSE	FALSE	TRUE	FALSE	RYIEVFKSSQEEVRS	0.0128812	-0.821469	-1.767	1	11	FALSE	FALSE	17.2846	17.2073	17.0806	17.8813	17.1888	16.5968	16.4941	16.3366	16.4941	16.6136	0.000293962	FALSE	TRUE	FALSE	FALSE	FALSE	FALSE	FALSE	FALSE	FALSE	FALSE	FALSE	FALSE	FALSE	FALSE	FALSE	FALSE	FALSE	TRUE	PS50102	NA	FALSE	FALSE	FALSE
230608	P52597	HNRNPF	HNRNPF HNRPF	Heterogeneous nuclear ribonucleoprotein F	_YIEVFKSpSQEEVR_	YIEVFKS(0.027)S(0.973)QEEVR;YIEVFKS(0.011)S(0.989)QEEVR;YIEVFKS(0.202)S(0.798)QEEVR	S187-p	S(0.798)	TRUE	TRUE	FALSE	TRUE	FALSE	YIEVFKSSQEEVRSY	0.0128812	-0.821469	-1.767	1	11	FALSE	FALSE	17.2846	17.2073	17.0806	17.8813	17.1888	16.5968	16.4941	16.3366	16.4941	16.6136	0.000293962	FALSE	TRUE	FALSE	FALSE	FALSE	FALSE	FALSE	FALSE	FALSE	FALSE	FALSE	FALSE	FALSE	FALSE	FALSE	FALSE	FALSE	TRUE	PS50102	NA	FALSE	FALSE	FALSE
87659	Q7Z2Z1	TICRR	TICRR C15orf42	Treslin	_HKpSIAEVSQNLR_	HKS(1)IAEVSQNLR;HKS(0.999)IAEVS(0.001)QNLR	S865-p	S(1)	TRUE	TRUE	TRUE	FALSE	FALSE	NALIRHKSIAEVSQN	0.152115	-0.821051	-1.767	1	8	TRUE	TRUE	16.6407	16.6585	16.3687	15.224	15.9048	15.4815	15.6549	15.3876	15.2794	14.8879	0.011979	FALSE	TRUE	FALSE	FALSE	FALSE	FALSE	FALSE	FALSE	FALSE	FALSE	FALSE	FALSE	FALSE	FALSE	FALSE	FALSE	FALSE	FALSE	NA	PF15292	FALSE	FALSE	TRUE
87659	Q7Z2Z1	TICRR	TICRR C15orf42	Treslin	_HKpSIAEVSQNLR_	HKS(1)IAEVSQNLR;HKS(0.999)IAEVS(0.001)QNLR	S865-p	S(0.999)	TRUE	TRUE	TRUE	FALSE	FALSE	NALIRHKSIAEVSQN	0.152115	-0.821051	-1.767	1	8	TRUE	TRUE	16.6407	16.6585	16.3687	15.224	15.9048	15.4815	15.6549	15.3876	15.2794	14.8879	0.011979	FALSE	TRUE	FALSE	FALSE	FALSE	FALSE	FALSE	FALSE	FALSE	FALSE	FALSE	FALSE	FALSE	FALSE	FALSE	FALSE	FALSE	FALSE	NA	PF15292	FALSE	FALSE	TRUE
87659	Q7Z2Z1	TICRR	TICRR C15orf42	Treslin	_HKpSIAEVSQNLR_	HKS(1)IAEVSQNLR;HKS(0.999)IAEVS(0.001)QNLR	S870-p	S(0.001)	FALSE	FALSE	FALSE	FALSE	FALSE	HKSIAEVSQNLRQIE	0.152115	-0.821051	-1.767	1	8	TRUE	TRUE	16.6407	16.6585	16.3687	15.224	15.9048	15.4815	15.6549	15.3876	15.2794	14.8879	0.011979	FALSE	FALSE	FALSE	FALSE	FALSE	FALSE	FALSE	FALSE	FALSE	FALSE	FALSE	FALSE	FALSE	FALSE	FALSE	FALSE	FALSE	FALSE	NA	PF15292	FALSE	FALSE	TRUE
21431	Q13200	PSMD2	PSMD2 TRAP2	26S proteasome non-ATPase regulatory subunit 2	_APVQPQQpSPAAAPGGTDEKPSGK_	APVQPQQS(0.99)PAAAPGGT(0.008)DEKPS(0.002)GK	S16-p	S(0.99)	TRUE	TRUE	FALSE	FALSE	FALSE	APVQPQQSPAAAPGG	0.792568	-0.82041	-1.766	1	6	FALSE	FALSE	NA	13.2521	9.34322	13.6474	10.6924	NA	9.81455	10.7694	NA	12.1561	0.470179	FALSE	TRUE	FALSE	FALSE	FALSE	FALSE	FALSE	FALSE	FALSE	FALSE	FALSE	FALSE	FALSE	FALSE	FALSE	TRUE	TRUE	FALSE	NA	NA	FALSE	FALSE	FALSE
21431	Q13200	PSMD2	PSMD2 TRAP2	26S proteasome non-ATPase regulatory subunit 2	_APVQPQQpSPAAAPGGTDEKPSGK_	APVQPQQS(0.99)PAAAPGGT(0.008)DEKPS(0.002)GK	T24-p	T(0.008)	FALSE	FALSE	FALSE	FALSE	FALSE	PAAAPGGTDEKPSGK	0.792568	-0.82041	-1.766	1	6	FALSE	FALSE	NA	13.2521	9.34322	13.6474	10.6924	NA	9.81455	10.7694	NA	12.1561	0.470179	FALSE	TRUE	FALSE	FALSE	FALSE	FALSE	FALSE	FALSE	FALSE	FALSE	FALSE	FALSE	FALSE	FALSE	FALSE	TRUE	FALSE	FALSE	NA	NA	FALSE	FALSE	FALSE
21431	Q13200	PSMD2	PSMD2 TRAP2	26S proteasome non-ATPase regulatory subunit 2	_APVQPQQpSPAAAPGGTDEKPSGK_	APVQPQQS(0.99)PAAAPGGT(0.008)DEKPS(0.002)GK	S29-p	S(0.002)	FALSE	FALSE	FALSE	FALSE	FALSE	GGTDEKPSGKERRDA	0.792568	-0.82041	-1.766	1	6	FALSE	FALSE	NA	13.2521	9.34322	13.6474	10.6924	NA	9.81455	10.7694	NA	12.1561	0.470179	FALSE	TRUE	FALSE	FALSE	FALSE	FALSE	FALSE	FALSE	FALSE	FALSE	FALSE	FALSE	FALSE	FALSE	FALSE	TRUE	FALSE	FALSE	NA	NA	FALSE	FALSE	FALSE
185227	Q8N8A6	DDX51	DDX51	ATP-dependent RNA helicase DDX51	_RVN(de)DAEPGpSPEAPQGK_	RVNDAEPGS(1)PEAPQGK	S83-p	S(1)	TRUE	TRUE	TRUE	FALSE	FALSE	VNDAEPGSPEAPQGK	0.0774172	-0.819855	-1.765	1	11	FALSE	FALSE	11.9472	12.1824	12.0033	12.9527	11.6742	11.4264	10.9265	11.4105	11.5949	11.3022	0.00424877	FALSE	TRUE	FALSE	FALSE	FALSE	FALSE	FALSE	FALSE	FALSE	FALSE	FALSE	FALSE	FALSE	FALSE	FALSE	TRUE	FALSE	FALSE	NA	NA	FALSE	FALSE	FALSE
231520	Q92614	MYO18A	MYO18A CD245 KIAA0216 MYSPDZ TIAF1	Unconventional myosin-XVIIIa	_YSHSYLSDSDTEAKLTEpTNA_	YSHSYLS(0.029)DS(0.227)DT(0.227)EAKLT(0.227)ET(0.288)NA	S2041-p	S(0.029)	FALSE	FALSE	FALSE	FALSE	FALSE	RYSHSYLSDSDTEAK	0.414832	-0.819321	-1.765	1	18	FALSE	FALSE	11.2158	11.5524	12.3769	13.2149	11.3871	10.4708	11.9996	11.2747	10.5377	11.3678	0.0733084	FALSE	TRUE	FALSE	FALSE	FALSE	FALSE	FALSE	FALSE	FALSE	FALSE	FALSE	FALSE	FALSE	FALSE	FALSE	TRUE	FALSE	FALSE	NA	NA	FALSE	FALSE	FALSE
231520	Q92614	MYO18A	MYO18A CD245 KIAA0216 MYSPDZ TIAF1	Unconventional myosin-XVIIIa	_YSHSYLSDSDTEAKLTEpTNA_	YSHSYLS(0.029)DS(0.227)DT(0.227)EAKLT(0.227)ET(0.288)NA	S2043-p	S(0.227)	FALSE	FALSE	FALSE	FALSE	FALSE	SHSYLSDSDTEAKLT	0.414832	-0.819321	-1.765	1	18	FALSE	FALSE	11.2158	11.5524	12.3769	13.2149	11.3871	10.4708	11.9996	11.2747	10.5377	11.3678	0.0733084	FALSE	TRUE	FALSE	FALSE	FALSE	FALSE	FALSE	FALSE	FALSE	FALSE	FALSE	FALSE	FALSE	FALSE	FALSE	TRUE	FALSE	FALSE	NA	NA	FALSE	FALSE	FALSE
231520	Q92614	MYO18A	MYO18A CD245 KIAA0216 MYSPDZ TIAF1	Unconventional myosin-XVIIIa	_YSHSYLSDSDTEAKLTEpTNA_	YSHSYLS(0.029)DS(0.227)DT(0.227)EAKLT(0.227)ET(0.288)NA	T2045-p	T(0.227)	FALSE	FALSE	FALSE	FALSE	FALSE	SYLSDSDTEAKLTET	0.414832	-0.819321	-1.765	1	18	FALSE	FALSE	11.2158	11.5524	12.3769	13.2149	11.3871	10.4708	11.9996	11.2747	10.5377	11.3678	0.0733084	FALSE	TRUE	FALSE	FALSE	FALSE	FALSE	FALSE	FALSE	FALSE	FALSE	FALSE	FALSE	FALSE	FALSE	FALSE	TRUE	FALSE	FALSE	NA	NA	FALSE	FALSE	FALSE
231520	Q92614	MYO18A	MYO18A CD245 KIAA0216 MYSPDZ TIAF1	Unconventional myosin-XVIIIa	_YSHSYLSDSDTEAKLTEpTNA_	YSHSYLS(0.029)DS(0.227)DT(0.227)EAKLT(0.227)ET(0.288)NA	T2050-p	T(0.227)	FALSE	FALSE	FALSE	FALSE	FALSE	SDTEAKLTETNA___	0.414832	-0.819321	-1.765	1	18	FALSE	FALSE	11.2158	11.5524	12.3769	13.2149	11.3871	10.4708	11.9996	11.2747	10.5377	11.3678	0.0733084	FALSE	TRUE	FALSE	FALSE	FALSE	FALSE	FALSE	FALSE	FALSE	FALSE	FALSE	FALSE	FALSE	FALSE	FALSE	TRUE	FALSE	FALSE	NA	NA	FALSE	FALSE	FALSE
231520	Q92614	MYO18A	MYO18A CD245 KIAA0216 MYSPDZ TIAF1	Unconventional myosin-XVIIIa	_YSHSYLSDSDTEAKLTEpTNA_	YSHSYLS(0.029)DS(0.227)DT(0.227)EAKLT(0.227)ET(0.288)NA	T2052-p	T(0.288)	TRUE	FALSE	FALSE	FALSE	FALSE	TEAKLTETNA_____	0.414832	-0.819321	-1.765	1	18	FALSE	FALSE	11.2158	11.5524	12.3769	13.2149	11.3871	10.4708	11.9996	11.2747	10.5377	11.3678	0.0733084	FALSE	FALSE	FALSE	FALSE	FALSE	FALSE	FALSE	FALSE	FALSE	FALSE	FALSE	FALSE	FALSE	FALSE	FALSE	TRUE	FALSE	FALSE	NA	NA	FALSE	FALSE	FALSE
44065	Q8IY63	AMOTL1	AMOTL1	Angiomotin-like protein 1	_DTTIIN(de)HpSR_	DTTIINHS(0.999)R;DTTIINHS(1)R	S720-p	S(0.999)	TRUE	TRUE	TRUE	FALSE	TRUE	DTTIINHSRNGSYGE	0.37738	-0.819184	-1.764	1	9	FALSE	FALSE	11.2433	11.2601	11.4894	12.2152	11.7651	9.3326	10.8575	11.3944	10.6373	11.6554	0.0603669	FALSE	TRUE	FALSE	FALSE	FALSE	FALSE	FALSE	FALSE	FALSE	FALSE	FALSE	FALSE	FALSE	FALSE	FALSE	FALSE	FALSE	FALSE	NA	PF12240	FALSE	FALSE	FALSE
44065	Q8IY63	AMOTL1	AMOTL1	Angiomotin-like protein 1	_DTTIIN(de)HpSR_	DTTIINHS(0.999)R;DTTIINHS(1)R	S720-p	S(1)	TRUE	TRUE	TRUE	FALSE	TRUE	DTTIINHSRNGSYGE	0.37738	-0.819184	-1.764	1	9	FALSE	FALSE	11.2433	11.2601	11.4894	12.2152	11.7651	9.3326	10.8575	11.3944	10.6373	11.6554	0.0603669	FALSE	TRUE	FALSE	FALSE	FALSE	FALSE	FALSE	FALSE	FALSE	FALSE	FALSE	FALSE	FALSE	FALSE	FALSE	FALSE	FALSE	FALSE	NA	PF12240	FALSE	FALSE	FALSE
30307	Q03252	LMNB2	LMNB2 LMN2	Lamin-B2	_ATSSSSGpSLSATGR_	ATSS(0.001)S(0.02)S(0.127)GS(0.85)LS(0.003)ATGR;ATSSS(0.004)S(0.022)GS(0.973)LS(0.001)ATGR	S420-p	S(0.001)	FALSE	FALSE	FALSE	FALSE	FALSE	TVSRATSSSSGSLSA	0.020258	-0.816844	-1.762	1	12	FALSE	FALSE	14.9197	14.4955	14.6592	15.3744	14.6333	13.8048	14.1411	14.1216	13.8985	14.0319	0.000570866	FALSE	TRUE	FALSE	FALSE	FALSE	FALSE	FALSE	FALSE	FALSE	FALSE	FALSE	FALSE	FALSE	FALSE	FALSE	TRUE	TRUE	FALSE	NA	NA	FALSE	FALSE	FALSE
30307	Q03252	LMNB2	LMNB2 LMN2	Lamin-B2	_ATSSSSGpSLSATGR_	ATSS(0.001)S(0.02)S(0.127)GS(0.85)LS(0.003)ATGR;ATSSS(0.004)S(0.022)GS(0.973)LS(0.001)ATGR	S421-p	S(0.02)	FALSE	FALSE	FALSE	FALSE	FALSE	VSRATSSSSGSLSAT	0.020258	-0.816844	-1.762	1	12	FALSE	FALSE	14.9197	14.4955	14.6592	15.3744	14.6333	13.8048	14.1411	14.1216	13.8985	14.0319	0.000570866	FALSE	TRUE	FALSE	FALSE	FALSE	FALSE	FALSE	FALSE	FALSE	FALSE	FALSE	FALSE	FALSE	FALSE	FALSE	TRUE	TRUE	FALSE	NA	NA	FALSE	FALSE	FALSE
30307	Q03252	LMNB2	LMNB2 LMN2	Lamin-B2	_ATSSSSGpSLSATGR_	ATSS(0.001)S(0.02)S(0.127)GS(0.85)LS(0.003)ATGR;ATSSS(0.004)S(0.022)GS(0.973)LS(0.001)ATGR	S422-p	S(0.127)	FALSE	FALSE	FALSE	FALSE	FALSE	SRATSSSSGSLSATG	0.020258	-0.816844	-1.762	1	12	FALSE	FALSE	14.9197	14.4955	14.6592	15.3744	14.6333	13.8048	14.1411	14.1216	13.8985	14.0319	0.000570866	FALSE	TRUE	FALSE	FALSE	FALSE	FALSE	FALSE	FALSE	FALSE	FALSE	FALSE	FALSE	FALSE	FALSE	FALSE	TRUE	TRUE	FALSE	NA	NA	FALSE	FALSE	FALSE
30307	Q03252	LMNB2	LMNB2 LMN2	Lamin-B2	_ATSSSSGpSLSATGR_	ATSS(0.001)S(0.02)S(0.127)GS(0.85)LS(0.003)ATGR;ATSSS(0.004)S(0.022)GS(0.973)LS(0.001)ATGR	S424-p	S(0.85)	TRUE	TRUE	FALSE	FALSE	FALSE	ATSSSSGSLSATGRL	0.020258	-0.816844	-1.762	1	12	FALSE	FALSE	14.9197	14.4955	14.6592	15.3744	14.6333	13.8048	14.1411	14.1216	13.8985	14.0319	0.000570866	FALSE	TRUE	FALSE	FALSE	FALSE	FALSE	FALSE	FALSE	FALSE	FALSE	FALSE	FALSE	FALSE	FALSE	FALSE	TRUE	TRUE	FALSE	NA	NA	FALSE	FALSE	FALSE
30307	Q03252	LMNB2	LMNB2 LMN2	Lamin-B2	_ATSSSSGpSLSATGR_	ATSS(0.001)S(0.02)S(0.127)GS(0.85)LS(0.003)ATGR;ATSSS(0.004)S(0.022)GS(0.973)LS(0.001)ATGR	S426-p	S(0.003)	FALSE	FALSE	FALSE	FALSE	FALSE	SSSSGSLSATGRLGR	0.020258	-0.816844	-1.762	1	12	FALSE	FALSE	14.9197	14.4955	14.6592	15.3744	14.6333	13.8048	14.1411	14.1216	13.8985	14.0319	0.000570866	FALSE	TRUE	FALSE	FALSE	FALSE	FALSE	FALSE	FALSE	FALSE	FALSE	FALSE	FALSE	FALSE	FALSE	FALSE	TRUE	TRUE	FALSE	NA	NA	FALSE	FALSE	FALSE
30307	Q03252	LMNB2	LMNB2 LMN2	Lamin-B2	_ATSSSSGpSLSATGR_	ATSS(0.001)S(0.02)S(0.127)GS(0.85)LS(0.003)ATGR;ATSSS(0.004)S(0.022)GS(0.973)LS(0.001)ATGR	S421-p	S(0.004)	FALSE	FALSE	FALSE	FALSE	FALSE	VSRATSSSSGSLSAT	0.020258	-0.816844	-1.762	1	12	FALSE	FALSE	14.9197	14.4955	14.6592	15.3744	14.6333	13.8048	14.1411	14.1216	13.8985	14.0319	0.000570866	FALSE	TRUE	FALSE	FALSE	FALSE	FALSE	FALSE	FALSE	FALSE	FALSE	FALSE	FALSE	FALSE	FALSE	FALSE	TRUE	TRUE	FALSE	NA	NA	FALSE	FALSE	FALSE
30307	Q03252	LMNB2	LMNB2 LMN2	Lamin-B2	_ATSSSSGpSLSATGR_	ATSS(0.001)S(0.02)S(0.127)GS(0.85)LS(0.003)ATGR;ATSSS(0.004)S(0.022)GS(0.973)LS(0.001)ATGR	S422-p	S(0.022)	FALSE	FALSE	FALSE	FALSE	FALSE	SRATSSSSGSLSATG	0.020258	-0.816844	-1.762	1	12	FALSE	FALSE	14.9197	14.4955	14.6592	15.3744	14.6333	13.8048	14.1411	14.1216	13.8985	14.0319	0.000570866	FALSE	TRUE	FALSE	FALSE	FALSE	FALSE	FALSE	FALSE	FALSE	FALSE	FALSE	FALSE	FALSE	FALSE	FALSE	TRUE	TRUE	FALSE	NA	NA	FALSE	FALSE	FALSE
30307	Q03252	LMNB2	LMNB2 LMN2	Lamin-B2	_ATSSSSGpSLSATGR_	ATSS(0.001)S(0.02)S(0.127)GS(0.85)LS(0.003)ATGR;ATSSS(0.004)S(0.022)GS(0.973)LS(0.001)ATGR	S424-p	S(0.973)	TRUE	TRUE	FALSE	FALSE	FALSE	ATSSSSGSLSATGRL	0.020258	-0.816844	-1.762	1	12	FALSE	FALSE	14.9197	14.4955	14.6592	15.3744	14.6333	13.8048	14.1411	14.1216	13.8985	14.0319	0.000570866	FALSE	TRUE	FALSE	FALSE	FALSE	FALSE	FALSE	FALSE	FALSE	FALSE	FALSE	FALSE	FALSE	FALSE	FALSE	TRUE	TRUE	FALSE	NA	NA	FALSE	FALSE	FALSE
30307	Q03252	LMNB2	LMNB2 LMN2	Lamin-B2	_ATSSSSGpSLSATGR_	ATSS(0.001)S(0.02)S(0.127)GS(0.85)LS(0.003)ATGR;ATSSS(0.004)S(0.022)GS(0.973)LS(0.001)ATGR	S426-p	S(0.001)	FALSE	FALSE	FALSE	FALSE	FALSE	SSSSGSLSATGRLGR	0.020258	-0.816844	-1.762	1	12	FALSE	FALSE	14.9197	14.4955	14.6592	15.3744	14.6333	13.8048	14.1411	14.1216	13.8985	14.0319	0.000570866	FALSE	TRUE	FALSE	FALSE	FALSE	FALSE	FALSE	FALSE	FALSE	FALSE	FALSE	FALSE	FALSE	FALSE	FALSE	TRUE	TRUE	FALSE	NA	NA	FALSE	FALSE	FALSE
157758	P16989	YBX3	YBX3 CSDA DBPA	Y-box-binding protein 3	_NYAGEEEEEGpSGSSEGFDPPATDR_	NYAGEEEEEGS(0.333)GS(0.333)S(0.333)EGFDPPATDR	S201-p	S(0.333)	TRUE	FALSE	FALSE	FALSE	FALSE	GEEEEEGSGSSEGFD	0.546875	-0.816827	-1.762	1	15	FALSE	FALSE	10.8892	11.3236	11.7087	13.7895	11.2176	11.1123	9.80302	11.4893	11.2032	11.2366	0.145344	FALSE	TRUE	FALSE	FALSE	FALSE	TRUE	FALSE	FALSE	FALSE	FALSE	FALSE	FALSE	FALSE	FALSE	FALSE	TRUE	TRUE	FALSE	NA	NA	FALSE	FALSE	FALSE
157758	P16989	YBX3	YBX3 CSDA DBPA	Y-box-binding protein 3	_NYAGEEEEEGpSGSSEGFDPPATDR_	NYAGEEEEEGS(0.333)GS(0.333)S(0.333)EGFDPPATDR	S203-p	S(0.333)	FALSE	FALSE	FALSE	FALSE	FALSE	EEEEGSGSSEGFDPP	0.546875	-0.816827	-1.762	1	15	FALSE	FALSE	10.8892	11.3236	11.7087	13.7895	11.2176	11.1123	9.80302	11.4893	11.2032	11.2366	0.145344	FALSE	TRUE	FALSE	FALSE	FALSE	TRUE	FALSE	FALSE	FALSE	FALSE	FALSE	FALSE	FALSE	FALSE	FALSE	TRUE	TRUE	FALSE	NA	NA	FALSE	FALSE	FALSE
157758	P16989	YBX3	YBX3 CSDA DBPA	Y-box-binding protein 3	_NYAGEEEEEGpSGSSEGFDPPATDR_	NYAGEEEEEGS(0.333)GS(0.333)S(0.333)EGFDPPATDR	S204-p	S(0.333)	FALSE	FALSE	FALSE	FALSE	FALSE	EEEGSGSSEGFDPPA	0.546875	-0.816827	-1.762	1	15	FALSE	FALSE	10.8892	11.3236	11.7087	13.7895	11.2176	11.1123	9.80302	11.4893	11.2032	11.2366	0.145344	FALSE	TRUE	FALSE	FALSE	FALSE	TRUE	FALSE	FALSE	FALSE	FALSE	FALSE	FALSE	FALSE	FALSE	FALSE	TRUE	TRUE	FALSE	NA	NA	FALSE	FALSE	FALSE
112276	Q6IQ23	PLEKHA7	PLEKHA7	Pleckstrin homology domain-containing family A member 7	_KVpTSPLQSPTK_	KVT(0.499)S(0.499)PLQS(0.002)PTK;KVT(0.5)S(0.5)PLQSPTK	T902-p	T(0.499)	TRUE	FALSE	FALSE	FALSE	FALSE	PPQLRKVTSPLQSPT	0.00998379	-0.816656	-1.761	1	15	FALSE	FALSE	15.0338	15.1063	15.2388	14.6572	14.8979	13.9891	14.435	14.3278	13.914	14.1848	0.000210315	FALSE	TRUE	FALSE	FALSE	FALSE	FALSE	FALSE	FALSE	FALSE	FALSE	FALSE	FALSE	FALSE	FALSE	FALSE	TRUE	FALSE	FALSE	NA	NA	FALSE	FALSE	TRUE
112276	Q6IQ23	PLEKHA7	PLEKHA7	Pleckstrin homology domain-containing family A member 7	_KVpTSPLQSPTK_	KVT(0.499)S(0.499)PLQS(0.002)PTK;KVT(0.5)S(0.5)PLQSPTK	S903-p	S(0.499)	FALSE	FALSE	FALSE	FALSE	FALSE	PQLRKVTSPLQSPTK	0.00998379	-0.816656	-1.761	1	15	FALSE	FALSE	15.0338	15.1063	15.2388	14.6572	14.8979	13.9891	14.435	14.3278	13.914	14.1848	0.000210315	FALSE	TRUE	FALSE	FALSE	FALSE	FALSE	FALSE	FALSE	FALSE	FALSE	FALSE	FALSE	FALSE	FALSE	FALSE	TRUE	FALSE	FALSE	NA	NA	FALSE	FALSE	TRUE
112276	Q6IQ23	PLEKHA7	PLEKHA7	Pleckstrin homology domain-containing family A member 7	_KVpTSPLQSPTK_	KVT(0.499)S(0.499)PLQS(0.002)PTK;KVT(0.5)S(0.5)PLQSPTK	S907-p	S(0.002)	FALSE	FALSE	FALSE	FALSE	FALSE	KVTSPLQSPTKAKPK	0.00998379	-0.816656	-1.761	1	15	FALSE	FALSE	15.0338	15.1063	15.2388	14.6572	14.8979	13.9891	14.435	14.3278	13.914	14.1848	0.000210315	FALSE	TRUE	FALSE	FALSE	FALSE	FALSE	FALSE	FALSE	FALSE	FALSE	FALSE	FALSE	FALSE	FALSE	FALSE	TRUE	FALSE	FALSE	NA	NA	FALSE	FALSE	TRUE
112276	Q6IQ23	PLEKHA7	PLEKHA7	Pleckstrin homology domain-containing family A member 7	_KVpTSPLQSPTK_	KVT(0.499)S(0.499)PLQS(0.002)PTK;KVT(0.5)S(0.5)PLQSPTK	T902-p	T(0.5)	TRUE	FALSE	FALSE	FALSE	FALSE	PPQLRKVTSPLQSPT	0.00998379	-0.816656	-1.761	1	15	FALSE	FALSE	15.0338	15.1063	15.2388	14.6572	14.8979	13.9891	14.435	14.3278	13.914	14.1848	0.000210315	FALSE	TRUE	FALSE	FALSE	FALSE	FALSE	FALSE	FALSE	FALSE	FALSE	FALSE	FALSE	FALSE	FALSE	FALSE	TRUE	FALSE	FALSE	NA	NA	FALSE	FALSE	TRUE
112276	Q6IQ23	PLEKHA7	PLEKHA7	Pleckstrin homology domain-containing family A member 7	_KVpTSPLQSPTK_	KVT(0.499)S(0.499)PLQS(0.002)PTK;KVT(0.5)S(0.5)PLQSPTK	S903-p	S(0.5)	FALSE	FALSE	FALSE	FALSE	FALSE	PQLRKVTSPLQSPTK	0.00998379	-0.816656	-1.761	1	15	FALSE	FALSE	15.0338	15.1063	15.2388	14.6572	14.8979	13.9891	14.435	14.3278	13.914	14.1848	0.000210315	FALSE	TRUE	FALSE	FALSE	FALSE	FALSE	FALSE	FALSE	FALSE	FALSE	FALSE	FALSE	FALSE	FALSE	FALSE	TRUE	FALSE	FALSE	NA	NA	FALSE	FALSE	TRUE
110456	Q05519	SRSF11	SRSF11 SFRS11	Serine/arginine-rich splicing factor 11	_KpSESDKDVK_	KS(0.998)ES(0.002)DKDVK	S412-p	S(0.998)	TRUE	TRUE	TRUE	FALSE	FALSE	EKDRERKSESDKDVK	0.0255364	-0.816498	-1.761	1	9	FALSE	FALSE	13.455	13.2136	13.0232	13.8862	13.2724	12.6465	12.4096	12.3208	12.9023	12.4887	0.000792702	FALSE	TRUE	FALSE	FALSE	FALSE	FALSE	FALSE	FALSE	FALSE	FALSE	FALSE	FALSE	FALSE	FALSE	FALSE	TRUE	TRUE	FALSE	NA	NA	FALSE	FALSE	FALSE
110456	Q05519	SRSF11	SRSF11 SFRS11	Serine/arginine-rich splicing factor 11	_KpSESDKDVK_	KS(0.998)ES(0.002)DKDVK	S414-p	S(0.002)	FALSE	FALSE	FALSE	FALSE	FALSE	DRERKSESDKDVKQV	0.0255364	-0.816498	-1.761	1	9	FALSE	FALSE	13.455	13.2136	13.0232	13.8862	13.2724	12.6465	12.4096	12.3208	12.9023	12.4887	0.000792702	FALSE	TRUE	FALSE	FALSE	FALSE	FALSE	FALSE	FALSE	FALSE	FALSE	FALSE	FALSE	FALSE	FALSE	FALSE	TRUE	TRUE	FALSE	NA	NA	FALSE	FALSE	FALSE
209541	Q9UPN9	TRIM33	TRIM33 KIAA1113 RFG7 TIF1G	E3 ubiquitin-protein ligase TRIM33	_TFAPLPEFEQEEDDGEVpTEDpSDEDFIQPR_	T(0.002)FAPLPEFEQEEDDGEVT(0.999)EDS(0.999)DEDFIQPR	T1085-p	T(0.002)	FALSE	FALSE	FALSE	FALSE	FALSE	TEIYSDRTFAPLPEF	0.428063	-0.816048	-1.761	2	17	FALSE	FALSE	9.86234	10.1615	12.2688	10.7452	11.0308	9.43652	10.1459	9.45355	10.4337	10.5188	0.0791231	FALSE	FALSE	FALSE	TRUE	FALSE	FALSE	FALSE	FALSE	FALSE	FALSE	FALSE	FALSE	FALSE	FALSE	FALSE	FALSE	FALSE	FALSE	NA	NA	FALSE	FALSE	FALSE
209541	Q9UPN9	TRIM33	TRIM33 KIAA1113 RFG7 TIF1G	E3 ubiquitin-protein ligase TRIM33	_TFAPLPEFEQEEDDGEVpTEDpSDEDFIQPR_	T(0.002)FAPLPEFEQEEDDGEVT(0.999)EDS(0.999)DEDFIQPR	T1102-p	T(0.999)	TRUE	TRUE	TRUE	FALSE	FALSE	EEDDGEVTEDSDEDF	0.428063	-0.816048	-1.761	2	17	FALSE	FALSE	9.86234	10.1615	12.2688	10.7452	11.0308	9.43652	10.1459	9.45355	10.4337	10.5188	0.0791231	FALSE	TRUE	FALSE	TRUE	FALSE	FALSE	FALSE	FALSE	FALSE	FALSE	FALSE	FALSE	FALSE	FALSE	FALSE	TRUE	FALSE	FALSE	NA	NA	FALSE	FALSE	FALSE
209541	Q9UPN9	TRIM33	TRIM33 KIAA1113 RFG7 TIF1G	E3 ubiquitin-protein ligase TRIM33	_TFAPLPEFEQEEDDGEVpTEDpSDEDFIQPR_	T(0.002)FAPLPEFEQEEDDGEVT(0.999)EDS(0.999)DEDFIQPR	S1105-p	S(0.999)	TRUE	TRUE	TRUE	FALSE	FALSE	DGEVTEDSDEDFIQP	0.428063	-0.816048	-1.761	2	17	FALSE	FALSE	9.86234	10.1615	12.2688	10.7452	11.0308	9.43652	10.1459	9.45355	10.4337	10.5188	0.0791231	FALSE	TRUE	FALSE	TRUE	FALSE	FALSE	FALSE	FALSE	FALSE	FALSE	FALSE	FALSE	FALSE	FALSE	FALSE	TRUE	FALSE	FALSE	NA	NA	FALSE	FALSE	FALSE
105159	Q14739	LBR	LBR	Lamin-B receptor	_KGGSTpSpSSPSR_	KGGS(0.013)T(0.068)S(0.634)S(0.749)S(0.518)PS(0.019)R	S67-p	S(0.013)	FALSE	FALSE	FALSE	FALSE	FALSE	FRQRKGGSTSSSPSR	0.120437	-0.815836	-1.76	2	4	FALSE	FALSE	16.1826	16.5894	16.6111	17.0665	15.7053	15.7025	15.6904	16.1076	15.2583	15.317	0.00831966	FALSE	TRUE	FALSE	FALSE	FALSE	FALSE	FALSE	FALSE	FALSE	FALSE	FALSE	FALSE	FALSE	FALSE	FALSE	TRUE	TRUE	FALSE	NA	NA	FALSE	FALSE	TRUE
105159	Q14739	LBR	LBR	Lamin-B receptor	_KGGSTpSpSSPSR_	KGGS(0.013)T(0.068)S(0.634)S(0.749)S(0.518)PS(0.019)R	T68-p	T(0.068)	FALSE	FALSE	FALSE	FALSE	FALSE	RQRKGGSTSSSPSRR	0.120437	-0.815836	-1.76	2	4	FALSE	FALSE	16.1826	16.5894	16.6111	17.0665	15.7053	15.7025	15.6904	16.1076	15.2583	15.317	0.00831966	FALSE	FALSE	FALSE	FALSE	FALSE	FALSE	FALSE	FALSE	FALSE	FALSE	FALSE	FALSE	FALSE	FALSE	FALSE	TRUE	TRUE	FALSE	NA	NA	FALSE	FALSE	TRUE
105159	Q14739	LBR	LBR	Lamin-B receptor	_KGGSTpSpSSPSR_	KGGS(0.013)T(0.068)S(0.634)S(0.749)S(0.518)PS(0.019)R	S69-p	S(0.634)	TRUE	FALSE	FALSE	FALSE	FALSE	QRKGGSTSSSPSRRR	0.120437	-0.815836	-1.76	2	4	FALSE	FALSE	16.1826	16.5894	16.6111	17.0665	15.7053	15.7025	15.6904	16.1076	15.2583	15.317	0.00831966	FALSE	TRUE	FALSE	FALSE	FALSE	FALSE	FALSE	FALSE	FALSE	FALSE	FALSE	FALSE	FALSE	FALSE	FALSE	TRUE	TRUE	FALSE	NA	NA	FALSE	FALSE	TRUE
105159	Q14739	LBR	LBR	Lamin-B receptor	_KGGSTpSpSSPSR_	KGGS(0.013)T(0.068)S(0.634)S(0.749)S(0.518)PS(0.019)R	S70-p	S(0.749)	TRUE	FALSE	FALSE	FALSE	FALSE	RKGGSTSSSPSRRRG	0.120437	-0.815836	-1.76	2	4	FALSE	FALSE	16.1826	16.5894	16.6111	17.0665	15.7053	15.7025	15.6904	16.1076	15.2583	15.317	0.00831966	FALSE	FALSE	FALSE	FALSE	FALSE	FALSE	FALSE	FALSE	FALSE	FALSE	FALSE	FALSE	FALSE	FALSE	FALSE	TRUE	TRUE	FALSE	NA	NA	FALSE	FALSE	TRUE
105159	Q14739	LBR	LBR	Lamin-B receptor	_KGGSTpSpSSPSR_	KGGS(0.013)T(0.068)S(0.634)S(0.749)S(0.518)PS(0.019)R	S71-p	S(0.518)	FALSE	FALSE	FALSE	FALSE	FALSE	KGGSTSSSPSRRRGS	0.120437	-0.815836	-1.76	2	4	FALSE	FALSE	16.1826	16.5894	16.6111	17.0665	15.7053	15.7025	15.6904	16.1076	15.2583	15.317	0.00831966	FALSE	TRUE	FALSE	FALSE	FALSE	FALSE	FALSE	FALSE	FALSE	FALSE	FALSE	FALSE	FALSE	FALSE	FALSE	TRUE	TRUE	FALSE	NA	NA	FALSE	FALSE	TRUE
105159	Q14739	LBR	LBR	Lamin-B receptor	_KGGSTpSpSSPSR_	KGGS(0.013)T(0.068)S(0.634)S(0.749)S(0.518)PS(0.019)R	S73-p	S(0.019)	FALSE	FALSE	FALSE	FALSE	FALSE	GSTSSSPSRRRGSRS	0.120437	-0.815836	-1.76	2	4	FALSE	FALSE	16.1826	16.5894	16.6111	17.0665	15.7053	15.7025	15.6904	16.1076	15.2583	15.317	0.00831966	FALSE	FALSE	FALSE	FALSE	FALSE	FALSE	FALSE	FALSE	FALSE	FALSE	FALSE	FALSE	FALSE	FALSE	FALSE	TRUE	TRUE	FALSE	NA	NA	FALSE	FALSE	TRUE
126296	Q9Y3Q8	TSC22D4	TSC22D4 THG1 TILZ2	TSC22 domain family protein 4	_LPN(de)GEPSPDPGGKGpTPR_	LPNGEPS(0.216)PDPGGKGT(0.784)PR;LPNGEPS(0.351)PDPGGKGT(0.649)PR;LPNGEPS(0.272)PDPGGKGT(0.728)PR	S49-p	S(0.216)	FALSE	FALSE	FALSE	FALSE	FALSE	RLPNGEPSPDPGGKG	0.0789109	-0.814207	-1.758	1	19	FALSE	FALSE	16.4576	16.232	16.1817	15.1552	16.4164	15.3483	15.3293	15.1747	15.1777	15.342	0.00436233	FALSE	TRUE	FALSE	FALSE	FALSE	FALSE	FALSE	FALSE	FALSE	FALSE	FALSE	FALSE	FALSE	FALSE	FALSE	TRUE	TRUE	FALSE	NA	NA	FALSE	FALSE	TRUE
126296	Q9Y3Q8	TSC22D4	TSC22D4 THG1 TILZ2	TSC22 domain family protein 4	_LPN(de)GEPSPDPGGKGpTPR_	LPNGEPS(0.216)PDPGGKGT(0.784)PR;LPNGEPS(0.351)PDPGGKGT(0.649)PR;LPNGEPS(0.272)PDPGGKGT(0.728)PR	T57-p	T(0.784)	TRUE	TRUE	FALSE	FALSE	FALSE	PDPGGKGTPRNGSPP	0.0789109	-0.814207	-1.758	1	19	FALSE	FALSE	16.4576	16.232	16.1817	15.1552	16.4164	15.3483	15.3293	15.1747	15.1777	15.342	0.00436233	FALSE	TRUE	FALSE	FALSE	FALSE	FALSE	FALSE	FALSE	FALSE	FALSE	FALSE	FALSE	FALSE	FALSE	FALSE	TRUE	FALSE	FALSE	NA	NA	FALSE	FALSE	TRUE
126296	Q9Y3Q8	TSC22D4	TSC22D4 THG1 TILZ2	TSC22 domain family protein 4	_LPN(de)GEPSPDPGGKGpTPR_	LPNGEPS(0.216)PDPGGKGT(0.784)PR;LPNGEPS(0.351)PDPGGKGT(0.649)PR;LPNGEPS(0.272)PDPGGKGT(0.728)PR	S49-p	S(0.351)	FALSE	FALSE	FALSE	FALSE	FALSE	RLPNGEPSPDPGGKG	0.0789109	-0.814207	-1.758	1	19	FALSE	FALSE	16.4576	16.232	16.1817	15.1552	16.4164	15.3483	15.3293	15.1747	15.1777	15.342	0.00436233	FALSE	TRUE	FALSE	FALSE	FALSE	FALSE	FALSE	FALSE	FALSE	FALSE	FALSE	FALSE	FALSE	FALSE	FALSE	TRUE	TRUE	FALSE	NA	NA	FALSE	FALSE	TRUE
126296	Q9Y3Q8	TSC22D4	TSC22D4 THG1 TILZ2	TSC22 domain family protein 4	_LPN(de)GEPSPDPGGKGpTPR_	LPNGEPS(0.216)PDPGGKGT(0.784)PR;LPNGEPS(0.351)PDPGGKGT(0.649)PR;LPNGEPS(0.272)PDPGGKGT(0.728)PR	T57-p	T(0.649)	TRUE	FALSE	FALSE	FALSE	FALSE	PDPGGKGTPRNGSPP	0.0789109	-0.814207	-1.758	1	19	FALSE	FALSE	16.4576	16.232	16.1817	15.1552	16.4164	15.3483	15.3293	15.1747	15.1777	15.342	0.00436233	FALSE	TRUE	FALSE	FALSE	FALSE	FALSE	FALSE	FALSE	FALSE	FALSE	FALSE	FALSE	FALSE	FALSE	FALSE	TRUE	FALSE	FALSE	NA	NA	FALSE	FALSE	TRUE
126296	Q9Y3Q8	TSC22D4	TSC22D4 THG1 TILZ2	TSC22 domain family protein 4	_LPN(de)GEPSPDPGGKGpTPR_	LPNGEPS(0.216)PDPGGKGT(0.784)PR;LPNGEPS(0.351)PDPGGKGT(0.649)PR;LPNGEPS(0.272)PDPGGKGT(0.728)PR	S49-p	S(0.272)	FALSE	FALSE	FALSE	FALSE	FALSE	RLPNGEPSPDPGGKG	0.0789109	-0.814207	-1.758	1	19	FALSE	FALSE	16.4576	16.232	16.1817	15.1552	16.4164	15.3483	15.3293	15.1747	15.1777	15.342	0.00436233	FALSE	TRUE	FALSE	FALSE	FALSE	FALSE	FALSE	FALSE	FALSE	FALSE	FALSE	FALSE	FALSE	FALSE	FALSE	TRUE	TRUE	FALSE	NA	NA	FALSE	FALSE	TRUE
126296	Q9Y3Q8	TSC22D4	TSC22D4 THG1 TILZ2	TSC22 domain family protein 4	_LPN(de)GEPSPDPGGKGpTPR_	LPNGEPS(0.216)PDPGGKGT(0.784)PR;LPNGEPS(0.351)PDPGGKGT(0.649)PR;LPNGEPS(0.272)PDPGGKGT(0.728)PR	T57-p	T(0.728)	TRUE	FALSE	FALSE	FALSE	FALSE	PDPGGKGTPRNGSPP	0.0789109	-0.814207	-1.758	1	19	FALSE	FALSE	16.4576	16.232	16.1817	15.1552	16.4164	15.3483	15.3293	15.1747	15.1777	15.342	0.00436233	FALSE	TRUE	FALSE	FALSE	FALSE	FALSE	FALSE	FALSE	FALSE	FALSE	FALSE	FALSE	FALSE	FALSE	FALSE	TRUE	FALSE	FALSE	NA	NA	FALSE	FALSE	TRUE
200862	Q9BQG0	MYBBP1A	MYBBP1A P160	Myb-binding protein 1A	_SPpSLLQSGAK_	S(0.01)PS(0.99)LLQSGAK	S1308-p	S(0.01)	FALSE	FALSE	FALSE	FALSE	FALSE	RLSLVIRSPSLLQSG	0.135119	-0.813772	-1.758	1	9	FALSE	FALSE	14.284	14.0811	13.9394	13.9997	13.3126	13.24	13.5803	13.5219	12.8928	12.3128	0.00990818	FALSE	TRUE	FALSE	FALSE	FALSE	FALSE	FALSE	FALSE	FALSE	FALSE	FALSE	FALSE	FALSE	FALSE	FALSE	TRUE	FALSE	FALSE	NA	NA	FALSE	FALSE	FALSE
200862	Q9BQG0	MYBBP1A	MYBBP1A P160	Myb-binding protein 1A	_SPpSLLQSGAK_	S(0.01)PS(0.99)LLQSGAK	S1310-p	S(0.99)	TRUE	TRUE	FALSE	FALSE	FALSE	SLVIRSPSLLQSGAK	0.135119	-0.813772	-1.758	1	9	FALSE	FALSE	14.284	14.0811	13.9394	13.9997	13.3126	13.24	13.5803	13.5219	12.8928	12.3128	0.00990818	FALSE	TRUE	FALSE	FALSE	FALSE	FALSE	FALSE	FALSE	FALSE	FALSE	FALSE	FALSE	FALSE	FALSE	FALSE	TRUE	FALSE	FALSE	NA	NA	FALSE	FALSE	FALSE
3398	Q96BT3	CENPT	CENPT C16orf56 ICEN22	Centromere protein T	_AASPEpSASSTPESLQAR_	AAS(0.047)PES(0.831)AS(0.097)S(0.012)T(0.012)PESLQAR;AAS(0.004)PES(0.739)AS(0.085)S(0.085)T(0.085)PES(0.002)LQAR	S397-p	S(0.047)	FALSE	FALSE	FALSE	FALSE	FALSE	DASGRAASPESASST	0.10991	-0.813751	-1.758	1	18	FALSE	FALSE	13.2281	13.0769	13.0437	13.9191	12.5642	12.838	12.4298	12.1101	12.4496	11.9356	0.00735172	FALSE	TRUE	FALSE	FALSE	FALSE	FALSE	FALSE	FALSE	FALSE	FALSE	FALSE	FALSE	FALSE	FALSE	FALSE	TRUE	TRUE	FALSE	NA	PF16171	FALSE	FALSE	FALSE
3398	Q96BT3	CENPT	CENPT C16orf56 ICEN22	Centromere protein T	_AASPEpSASSTPESLQAR_	AAS(0.047)PES(0.831)AS(0.097)S(0.012)T(0.012)PESLQAR;AAS(0.004)PES(0.739)AS(0.085)S(0.085)T(0.085)PES(0.002)LQAR	S400-p	S(0.831)	TRUE	TRUE	FALSE	FALSE	FALSE	GRAASPESASSTPES	0.10991	-0.813751	-1.758	1	18	FALSE	FALSE	13.2281	13.0769	13.0437	13.9191	12.5642	12.838	12.4298	12.1101	12.4496	11.9356	0.00735172	FALSE	TRUE	FALSE	FALSE	FALSE	FALSE	FALSE	FALSE	FALSE	FALSE	FALSE	FALSE	FALSE	FALSE	FALSE	TRUE	TRUE	FALSE	NA	PF16171	FALSE	FALSE	FALSE
3398	Q96BT3	CENPT	CENPT C16orf56 ICEN22	Centromere protein T	_AASPEpSASSTPESLQAR_	AAS(0.047)PES(0.831)AS(0.097)S(0.012)T(0.012)PESLQAR;AAS(0.004)PES(0.739)AS(0.085)S(0.085)T(0.085)PES(0.002)LQAR	S402-p	S(0.097)	FALSE	FALSE	FALSE	FALSE	FALSE	AASPESASSTPESLQ	0.10991	-0.813751	-1.758	1	18	FALSE	FALSE	13.2281	13.0769	13.0437	13.9191	12.5642	12.838	12.4298	12.1101	12.4496	11.9356	0.00735172	FALSE	FALSE	FALSE	FALSE	FALSE	FALSE	FALSE	FALSE	FALSE	FALSE	FALSE	FALSE	FALSE	FALSE	FALSE	TRUE	TRUE	FALSE	NA	PF16171	FALSE	FALSE	FALSE
3398	Q96BT3	CENPT	CENPT C16orf56 ICEN22	Centromere protein T	_AASPEpSASSTPESLQAR_	AAS(0.047)PES(0.831)AS(0.097)S(0.012)T(0.012)PESLQAR;AAS(0.004)PES(0.739)AS(0.085)S(0.085)T(0.085)PES(0.002)LQAR	S403-p	S(0.012)	FALSE	FALSE	FALSE	FALSE	FALSE	ASPESASSTPESLQA	0.10991	-0.813751	-1.758	1	18	FALSE	FALSE	13.2281	13.0769	13.0437	13.9191	12.5642	12.838	12.4298	12.1101	12.4496	11.9356	0.00735172	FALSE	TRUE	FALSE	FALSE	FALSE	FALSE	FALSE	FALSE	FALSE	FALSE	FALSE	FALSE	FALSE	FALSE	FALSE	TRUE	TRUE	FALSE	NA	PF16171	FALSE	FALSE	FALSE
3398	Q96BT3	CENPT	CENPT C16orf56 ICEN22	Centromere protein T	_AASPEpSASSTPESLQAR_	AAS(0.047)PES(0.831)AS(0.097)S(0.012)T(0.012)PESLQAR;AAS(0.004)PES(0.739)AS(0.085)S(0.085)T(0.085)PES(0.002)LQAR	T404-p	T(0.012)	FALSE	FALSE	FALSE	FALSE	FALSE	SPESASSTPESLQAR	0.10991	-0.813751	-1.758	1	18	FALSE	FALSE	13.2281	13.0769	13.0437	13.9191	12.5642	12.838	12.4298	12.1101	12.4496	11.9356	0.00735172	FALSE	TRUE	FALSE	FALSE	FALSE	FALSE	FALSE	FALSE	FALSE	FALSE	FALSE	FALSE	FALSE	FALSE	FALSE	TRUE	TRUE	FALSE	NA	PF16171	FALSE	FALSE	FALSE
3398	Q96BT3	CENPT	CENPT C16orf56 ICEN22	Centromere protein T	_AASPEpSASSTPESLQAR_	AAS(0.047)PES(0.831)AS(0.097)S(0.012)T(0.012)PESLQAR;AAS(0.004)PES(0.739)AS(0.085)S(0.085)T(0.085)PES(0.002)LQAR	S397-p	S(0.004)	FALSE	FALSE	FALSE	FALSE	FALSE	DASGRAASPESASST	0.10991	-0.813751	-1.758	1	18	FALSE	FALSE	13.2281	13.0769	13.0437	13.9191	12.5642	12.838	12.4298	12.1101	12.4496	11.9356	0.00735172	FALSE	TRUE	FALSE	FALSE	FALSE	FALSE	FALSE	FALSE	FALSE	FALSE	FALSE	FALSE	FALSE	FALSE	FALSE	TRUE	TRUE	FALSE	NA	PF16171	FALSE	FALSE	FALSE
3398	Q96BT3	CENPT	CENPT C16orf56 ICEN22	Centromere protein T	_AASPEpSASSTPESLQAR_	AAS(0.047)PES(0.831)AS(0.097)S(0.012)T(0.012)PESLQAR;AAS(0.004)PES(0.739)AS(0.085)S(0.085)T(0.085)PES(0.002)LQAR	S400-p	S(0.739)	TRUE	FALSE	FALSE	FALSE	FALSE	GRAASPESASSTPES	0.10991	-0.813751	-1.758	1	18	FALSE	FALSE	13.2281	13.0769	13.0437	13.9191	12.5642	12.838	12.4298	12.1101	12.4496	11.9356	0.00735172	FALSE	TRUE	FALSE	FALSE	FALSE	FALSE	FALSE	FALSE	FALSE	FALSE	FALSE	FALSE	FALSE	FALSE	FALSE	TRUE	TRUE	FALSE	NA	PF16171	FALSE	FALSE	FALSE
3398	Q96BT3	CENPT	CENPT C16orf56 ICEN22	Centromere protein T	_AASPEpSASSTPESLQAR_	AAS(0.047)PES(0.831)AS(0.097)S(0.012)T(0.012)PESLQAR;AAS(0.004)PES(0.739)AS(0.085)S(0.085)T(0.085)PES(0.002)LQAR	S402-p	S(0.085)	FALSE	FALSE	FALSE	FALSE	FALSE	AASPESASSTPESLQ	0.10991	-0.813751	-1.758	1	18	FALSE	FALSE	13.2281	13.0769	13.0437	13.9191	12.5642	12.838	12.4298	12.1101	12.4496	11.9356	0.00735172	FALSE	FALSE	FALSE	FALSE	FALSE	FALSE	FALSE	FALSE	FALSE	FALSE	FALSE	FALSE	FALSE	FALSE	FALSE	TRUE	TRUE	FALSE	NA	PF16171	FALSE	FALSE	FALSE
3398	Q96BT3	CENPT	CENPT C16orf56 ICEN22	Centromere protein T	_AASPEpSASSTPESLQAR_	AAS(0.047)PES(0.831)AS(0.097)S(0.012)T(0.012)PESLQAR;AAS(0.004)PES(0.739)AS(0.085)S(0.085)T(0.085)PES(0.002)LQAR	S403-p	S(0.085)	FALSE	FALSE	FALSE	FALSE	FALSE	ASPESASSTPESLQA	0.10991	-0.813751	-1.758	1	18	FALSE	FALSE	13.2281	13.0769	13.0437	13.9191	12.5642	12.838	12.4298	12.1101	12.4496	11.9356	0.00735172	FALSE	TRUE	FALSE	FALSE	FALSE	FALSE	FALSE	FALSE	FALSE	FALSE	FALSE	FALSE	FALSE	FALSE	FALSE	TRUE	TRUE	FALSE	NA	PF16171	FALSE	FALSE	FALSE
3398	Q96BT3	CENPT	CENPT C16orf56 ICEN22	Centromere protein T	_AASPEpSASSTPESLQAR_	AAS(0.047)PES(0.831)AS(0.097)S(0.012)T(0.012)PESLQAR;AAS(0.004)PES(0.739)AS(0.085)S(0.085)T(0.085)PES(0.002)LQAR	T404-p	T(0.085)	FALSE	FALSE	FALSE	FALSE	FALSE	SPESASSTPESLQAR	0.10991	-0.813751	-1.758	1	18	FALSE	FALSE	13.2281	13.0769	13.0437	13.9191	12.5642	12.838	12.4298	12.1101	12.4496	11.9356	0.00735172	FALSE	TRUE	FALSE	FALSE	FALSE	FALSE	FALSE	FALSE	FALSE	FALSE	FALSE	FALSE	FALSE	FALSE	FALSE	TRUE	TRUE	FALSE	NA	PF16171	FALSE	FALSE	FALSE
3398	Q96BT3	CENPT	CENPT C16orf56 ICEN22	Centromere protein T	_AASPEpSASSTPESLQAR_	AAS(0.047)PES(0.831)AS(0.097)S(0.012)T(0.012)PESLQAR;AAS(0.004)PES(0.739)AS(0.085)S(0.085)T(0.085)PES(0.002)LQAR	S407-p	S(0.002)	FALSE	FALSE	FALSE	FALSE	FALSE	SASSTPESLQARRHH	0.10991	-0.813751	-1.758	1	18	FALSE	FALSE	13.2281	13.0769	13.0437	13.9191	12.5642	12.838	12.4298	12.1101	12.4496	11.9356	0.00735172	FALSE	TRUE	FALSE	FALSE	FALSE	FALSE	FALSE	FALSE	FALSE	FALSE	FALSE	FALSE	FALSE	FALSE	FALSE	TRUE	TRUE	FALSE	NA	PF16171	FALSE	FALSE	FALSE
192182	P57723	PCBP4	PCBP4	Poly(rC)-binding protein 4	_(ac)pSGSDGGLEEEPELSITLTLR_	S(0.5)GS(0.5)DGGLEEEPELSITLTLR	S2-p	S(0.5)	TRUE	FALSE	FALSE	FALSE	FALSE	______MSGSDGGLE	0.324444	-0.813578	-1.758	1	9	FALSE	FALSE	NA	9.92663	10.3979	10.9198	NA	9.62332	NA	9.57908	NA	NA	0.0446608	FALSE	FALSE	FALSE	FALSE	FALSE	FALSE	FALSE	FALSE	FALSE	FALSE	FALSE	FALSE	FALSE	FALSE	FALSE	FALSE	FALSE	FALSE	NA	NA	FALSE	FALSE	FALSE
192182	P57723	PCBP4	PCBP4	Poly(rC)-binding protein 4	_(ac)pSGSDGGLEEEPELSITLTLR_	S(0.5)GS(0.5)DGGLEEEPELSITLTLR	S4-p	S(0.5)	FALSE	FALSE	FALSE	FALSE	FALSE	____MSGSDGGLEEE	0.324444	-0.813578	-1.758	1	9	FALSE	FALSE	NA	9.92663	10.3979	10.9198	NA	9.62332	NA	9.57908	NA	NA	0.0446608	FALSE	FALSE	FALSE	FALSE	FALSE	FALSE	FALSE	FALSE	FALSE	FALSE	FALSE	FALSE	FALSE	FALSE	FALSE	FALSE	FALSE	FALSE	NA	NA	FALSE	FALSE	FALSE
140916	Q69YN2	CWF19L1	CWF19L1	CWF19-like protein 1	_M(ox)M(ox)LCTTpSQFK_	MMLCT(0.067)T(0.102)S(0.831)QFK	T142-p	T(0.067)	FALSE	FALSE	FALSE	TRUE	FALSE	SLRMMLCTTSQFKGV	0.0884694	-0.812335	-1.756	1	7	FALSE	FALSE	13.6352	13.328	13.5439	12.448	13.3385	12.0555	12.2102	12.5867	12.5849	12.7946	0.00529127	FALSE	FALSE	FALSE	FALSE	FALSE	FALSE	FALSE	FALSE	FALSE	FALSE	FALSE	FALSE	FALSE	FALSE	FALSE	FALSE	FALSE	FALSE	NA	NA	FALSE	FALSE	FALSE
140916	Q69YN2	CWF19L1	CWF19L1	CWF19-like protein 1	_M(ox)M(ox)LCTTpSQFK_	MMLCT(0.067)T(0.102)S(0.831)QFK	T143-p	T(0.102)	FALSE	FALSE	FALSE	TRUE	FALSE	LRMMLCTTSQFKGVD	0.0884694	-0.812335	-1.756	1	7	FALSE	FALSE	13.6352	13.328	13.5439	12.448	13.3385	12.0555	12.2102	12.5867	12.5849	12.7946	0.00529127	FALSE	TRUE	FALSE	FALSE	FALSE	FALSE	FALSE	FALSE	FALSE	FALSE	FALSE	FALSE	FALSE	FALSE	FALSE	FALSE	FALSE	FALSE	NA	NA	FALSE	FALSE	FALSE
140916	Q69YN2	CWF19L1	CWF19L1	CWF19-like protein 1	_M(ox)M(ox)LCTTpSQFK_	MMLCT(0.067)T(0.102)S(0.831)QFK	S144-p	S(0.831)	TRUE	TRUE	FALSE	TRUE	FALSE	RMMLCTTSQFKGVDI	0.0884694	-0.812335	-1.756	1	7	FALSE	FALSE	13.6352	13.328	13.5439	12.448	13.3385	12.0555	12.2102	12.5867	12.5849	12.7946	0.00529127	FALSE	TRUE	FALSE	FALSE	FALSE	FALSE	FALSE	FALSE	FALSE	FALSE	FALSE	FALSE	FALSE	FALSE	FALSE	FALSE	FALSE	FALSE	NA	NA	FALSE	FALSE	FALSE
174378	Q99959	PKP2	PKP2	Plakophilin-2	_RLEIpSPDSSPER_	RLEIS(1)PDSSPER;RLEIS(0.998)PDS(0.002)SPER;RLEIS(0.997)PDS(0.003)SPER	S151-p	S(1)	TRUE	TRUE	TRUE	FALSE	FALSE	PLRRLEISPDSSPER	0.0296662	-0.811596	-1.755	1	14	FALSE	FALSE	15.5179	15.7048	15.5646	16.2352	15.2202	14.7959	15.1465	14.7506	14.7105	14.7814	0.000990397	FALSE	TRUE	FALSE	FALSE	FALSE	FALSE	FALSE	FALSE	FALSE	FALSE	FALSE	FALSE	FALSE	FALSE	FALSE	FALSE	FALSE	FALSE	NA	NA	FALSE	FALSE	FALSE
174378	Q99959	PKP2	PKP2	Plakophilin-2	_RLEIpSPDSSPER_	RLEIS(1)PDSSPER;RLEIS(0.998)PDS(0.002)SPER;RLEIS(0.997)PDS(0.003)SPER	S151-p	S(0.998)	TRUE	TRUE	TRUE	FALSE	FALSE	PLRRLEISPDSSPER	0.0296662	-0.811596	-1.755	1	14	FALSE	FALSE	15.5179	15.7048	15.5646	16.2352	15.2202	14.7959	15.1465	14.7506	14.7105	14.7814	0.000990397	FALSE	TRUE	FALSE	FALSE	FALSE	FALSE	FALSE	FALSE	FALSE	FALSE	FALSE	FALSE	FALSE	FALSE	FALSE	FALSE	FALSE	FALSE	NA	NA	FALSE	FALSE	FALSE
174378	Q99959	PKP2	PKP2	Plakophilin-2	_RLEIpSPDSSPER_	RLEIS(1)PDSSPER;RLEIS(0.998)PDS(0.002)SPER;RLEIS(0.997)PDS(0.003)SPER	S154-p	S(0.002)	FALSE	FALSE	FALSE	FALSE	FALSE	RLEISPDSSPERAHY	0.0296662	-0.811596	-1.755	1	14	FALSE	FALSE	15.5179	15.7048	15.5646	16.2352	15.2202	14.7959	15.1465	14.7506	14.7105	14.7814	0.000990397	FALSE	TRUE	FALSE	FALSE	FALSE	FALSE	FALSE	FALSE	FALSE	FALSE	FALSE	FALSE	FALSE	FALSE	FALSE	FALSE	FALSE	FALSE	NA	NA	FALSE	FALSE	FALSE
174378	Q99959	PKP2	PKP2	Plakophilin-2	_RLEIpSPDSSPER_	RLEIS(1)PDSSPER;RLEIS(0.998)PDS(0.002)SPER;RLEIS(0.997)PDS(0.003)SPER	S151-p	S(0.997)	TRUE	TRUE	TRUE	FALSE	FALSE	PLRRLEISPDSSPER	0.0296662	-0.811596	-1.755	1	14	FALSE	FALSE	15.5179	15.7048	15.5646	16.2352	15.2202	14.7959	15.1465	14.7506	14.7105	14.7814	0.000990397	FALSE	TRUE	FALSE	FALSE	FALSE	FALSE	FALSE	FALSE	FALSE	FALSE	FALSE	FALSE	FALSE	FALSE	FALSE	FALSE	FALSE	FALSE	NA	NA	FALSE	FALSE	FALSE
174378	Q99959	PKP2	PKP2	Plakophilin-2	_RLEIpSPDSSPER_	RLEIS(1)PDSSPER;RLEIS(0.998)PDS(0.002)SPER;RLEIS(0.997)PDS(0.003)SPER	S154-p	S(0.003)	FALSE	FALSE	FALSE	FALSE	FALSE	RLEISPDSSPERAHY	0.0296662	-0.811596	-1.755	1	14	FALSE	FALSE	15.5179	15.7048	15.5646	16.2352	15.2202	14.7959	15.1465	14.7506	14.7105	14.7814	0.000990397	FALSE	TRUE	FALSE	FALSE	FALSE	FALSE	FALSE	FALSE	FALSE	FALSE	FALSE	FALSE	FALSE	FALSE	FALSE	FALSE	FALSE	FALSE	NA	NA	FALSE	FALSE	FALSE
81006	P49815	TSC2	TSC2 TSC4	Tuberin	_GQPEGPLPpSSSPR_	GQPEGPLPS(0.333)S(0.333)S(0.333)PR	S1447-p	S(0.333)	TRUE	FALSE	FALSE	FALSE	FALSE	QPEGPLPSSSPRSPS	0.0997196	-0.811072	-1.755	1	10	FALSE	FALSE	12.0537	11.6622	11.7511	12.3869	11.6661	11.4807	10.8994	10.3218	11.3818	11.3809	0.00628661	FALSE	FALSE	FALSE	FALSE	FALSE	FALSE	FALSE	FALSE	FALSE	FALSE	FALSE	FALSE	FALSE	FALSE	FALSE	TRUE	TRUE	FALSE	NA	NA	FALSE	FALSE	TRUE
81006	P49815	TSC2	TSC2 TSC4	Tuberin	_GQPEGPLPpSSSPR_	GQPEGPLPS(0.333)S(0.333)S(0.333)PR	S1448-p	S(0.333)	FALSE	FALSE	FALSE	FALSE	FALSE	PEGPLPSSSPRSPSG	0.0997196	-0.811072	-1.755	1	10	FALSE	FALSE	12.0537	11.6622	11.7511	12.3869	11.6661	11.4807	10.8994	10.3218	11.3818	11.3809	0.00628661	FALSE	TRUE	FALSE	FALSE	FALSE	FALSE	FALSE	FALSE	FALSE	FALSE	FALSE	FALSE	FALSE	FALSE	FALSE	TRUE	TRUE	FALSE	NA	NA	FALSE	FALSE	TRUE
81006	P49815	TSC2	TSC2 TSC4	Tuberin	_GQPEGPLPpSSSPR_	GQPEGPLPS(0.333)S(0.333)S(0.333)PR	S1449-p	S(0.333)	FALSE	FALSE	FALSE	FALSE	FALSE	EGPLPSSSPRSPSGL	0.0997196	-0.811072	-1.755	1	10	FALSE	FALSE	12.0537	11.6622	11.7511	12.3869	11.6661	11.4807	10.8994	10.3218	11.3818	11.3809	0.00628661	FALSE	TRUE	FALSE	FALSE	FALSE	FALSE	FALSE	FALSE	FALSE	FALSE	FALSE	FALSE	FALSE	FALSE	FALSE	TRUE	TRUE	FALSE	NA	NA	FALSE	FALSE	TRUE
119170	O60673	REV3L	REV3L POLZ REV3	DNA polymerase zeta catalytic subunit	_LGFLpSER_	LGFLS(1)ER	S1114-p	S(1)	TRUE	TRUE	TRUE	FALSE	FALSE	MSKLGFLSERSTSPI	0.376587	-0.810551	-1.754	1	10	TRUE	TRUE	15.8314	16.2892	15.8246	15.6916	17.9699	15.7644	15.5438	15.7176	15.2545	15.2736	0.0601903	FALSE	TRUE	FALSE	FALSE	FALSE	FALSE	FALSE	FALSE	FALSE	FALSE	FALSE	FALSE	FALSE	FALSE	FALSE	FALSE	FALSE	FALSE	NA	PF15735	FALSE	FALSE	FALSE
53293	Q6ZVK1	TMEM179	TMEM179 C14orf90 TMEM179A	Transmembrane protein 179	_ELLLARPpSPR_	ELLLARPS(1)PR	S220-p	S(1)	TRUE	TRUE	TRUE	FALSE	FALSE	ELLLARPSPRTSFQE	0.412315	-0.810438	-1.754	1	12	FALSE	FALSE	13.4433	13.3248	12.8906	12.0085	12.7376	11.2187	12.8572	11.0811	12.8113	12.3843	0.071959	FALSE	TRUE	FALSE	FALSE	FALSE	FALSE	FALSE	FALSE	FALSE	FALSE	FALSE	FALSE	FALSE	FALSE	FALSE	FALSE	FALSE	FALSE	NA	NA	FALSE	FALSE	FALSE
123567	Q96QD9	FYTTD1	FYTTD1 UIF	UAP56-interacting factor	_LLQQpSGAQQFR_	LLQQS(1)GAQQFR	S61-p	S(1)	TRUE	TRUE	TRUE	FALSE	FALSE	NRRLLQQSGAQQFRM	0.0589884	-0.810078	-1.753	1	9	FALSE	FALSE	15.6262	15.5413	15.5073	14.8284	14.9609	14.2376	14.6848	14.8814	14.0707	14.5393	0.00275776	FALSE	TRUE	FALSE	FALSE	FALSE	FALSE	FALSE	FALSE	FALSE	FALSE	FALSE	FALSE	FALSE	FALSE	FALSE	FALSE	FALSE	FALSE	NA	PF07078	FALSE	FALSE	FALSE
89355	O43166	SIPA1L1	SIPA1L1 E6TP1 KIAA0440	Signal-induced proliferation-associated 1-like protein 1	_HQpSDGNEIAHTR_	HQS(1)DGNEIAHTR	S1508-p	S(1)	TRUE	TRUE	TRUE	FALSE	FALSE	DTRKRHQSDGNEIAH	0.00191702	-0.808628	-1.752	1	16	FALSE	FALSE	14.6291	14.8415	14.5782	14.6074	14.5763	13.8217	14.039	13.8139	13.8704	13.6443	2.2e-05	FALSE	TRUE	FALSE	FALSE	FALSE	FALSE	FALSE	FALSE	FALSE	FALSE	FALSE	FALSE	FALSE	FALSE	FALSE	TRUE	FALSE	FALSE	NA	PF11881	FALSE	FALSE	FALSE
157239	Q9UKA4	AKAP11	AKAP11 AKAP220 KIAA0629	A-kinase anchor protein 11	_NVIPDpTPPSTPLVPSR_	NVIPDT(0.727)PPS(0.135)T(0.135)PLVPS(0.003)R;NVIPDT(0.978)PPS(0.006)T(0.017)PLVPSR	T1100-p	T(0.727)	TRUE	FALSE	FALSE	FALSE	FALSE	DRNVIPDTPPSTPLV	0.00324706	-0.808069	-1.751	1	4	FALSE	FALSE	14.4813	14.6003	14.5324	14.6559	14.3431	13.8247	13.5211	13.5143	13.8816	13.8309	4.37e-05	FALSE	TRUE	FALSE	FALSE	FALSE	FALSE	FALSE	FALSE	FALSE	FALSE	FALSE	FALSE	FALSE	FALSE	FALSE	FALSE	FALSE	FALSE	NA	NA	FALSE	FALSE	FALSE
157239	Q9UKA4	AKAP11	AKAP11 AKAP220 KIAA0629	A-kinase anchor protein 11	_NVIPDpTPPSTPLVPSR_	NVIPDT(0.727)PPS(0.135)T(0.135)PLVPS(0.003)R;NVIPDT(0.978)PPS(0.006)T(0.017)PLVPSR	S1103-p	S(0.135)	FALSE	FALSE	FALSE	FALSE	FALSE	VIPDTPPSTPLVPSR	0.00324706	-0.808069	-1.751	1	4	FALSE	FALSE	14.4813	14.6003	14.5324	14.6559	14.3431	13.8247	13.5211	13.5143	13.8816	13.8309	4.37e-05	FALSE	TRUE	FALSE	FALSE	FALSE	FALSE	FALSE	FALSE	FALSE	FALSE	FALSE	FALSE	FALSE	FALSE	FALSE	FALSE	FALSE	FALSE	NA	NA	FALSE	FALSE	FALSE
157239	Q9UKA4	AKAP11	AKAP11 AKAP220 KIAA0629	A-kinase anchor protein 11	_NVIPDpTPPSTPLVPSR_	NVIPDT(0.727)PPS(0.135)T(0.135)PLVPS(0.003)R;NVIPDT(0.978)PPS(0.006)T(0.017)PLVPSR	T1104-p	T(0.135)	FALSE	FALSE	FALSE	FALSE	FALSE	IPDTPPSTPLVPSRA	0.00324706	-0.808069	-1.751	1	4	FALSE	FALSE	14.4813	14.6003	14.5324	14.6559	14.3431	13.8247	13.5211	13.5143	13.8816	13.8309	4.37e-05	FALSE	TRUE	FALSE	FALSE	FALSE	FALSE	FALSE	FALSE	FALSE	FALSE	FALSE	FALSE	FALSE	FALSE	FALSE	FALSE	FALSE	FALSE	NA	NA	FALSE	FALSE	FALSE
157239	Q9UKA4	AKAP11	AKAP11 AKAP220 KIAA0629	A-kinase anchor protein 11	_NVIPDpTPPSTPLVPSR_	NVIPDT(0.727)PPS(0.135)T(0.135)PLVPS(0.003)R;NVIPDT(0.978)PPS(0.006)T(0.017)PLVPSR	S1109-p	S(0.003)	FALSE	FALSE	FALSE	FALSE	TRUE	PSTPLVPSRASSEWD	0.00324706	-0.808069	-1.751	1	4	FALSE	FALSE	14.4813	14.6003	14.5324	14.6559	14.3431	13.8247	13.5211	13.5143	13.8816	13.8309	4.37e-05	FALSE	TRUE	FALSE	FALSE	FALSE	FALSE	FALSE	FALSE	FALSE	FALSE	FALSE	FALSE	FALSE	FALSE	FALSE	FALSE	FALSE	FALSE	NA	NA	FALSE	FALSE	FALSE
157239	Q9UKA4	AKAP11	AKAP11 AKAP220 KIAA0629	A-kinase anchor protein 11	_NVIPDpTPPSTPLVPSR_	NVIPDT(0.727)PPS(0.135)T(0.135)PLVPS(0.003)R;NVIPDT(0.978)PPS(0.006)T(0.017)PLVPSR	T1100-p	T(0.978)	TRUE	TRUE	FALSE	FALSE	FALSE	DRNVIPDTPPSTPLV	0.00324706	-0.808069	-1.751	1	4	FALSE	FALSE	14.4813	14.6003	14.5324	14.6559	14.3431	13.8247	13.5211	13.5143	13.8816	13.8309	4.37e-05	FALSE	TRUE	FALSE	FALSE	FALSE	FALSE	FALSE	FALSE	FALSE	FALSE	FALSE	FALSE	FALSE	FALSE	FALSE	FALSE	FALSE	FALSE	NA	NA	FALSE	FALSE	FALSE
157239	Q9UKA4	AKAP11	AKAP11 AKAP220 KIAA0629	A-kinase anchor protein 11	_NVIPDpTPPSTPLVPSR_	NVIPDT(0.727)PPS(0.135)T(0.135)PLVPS(0.003)R;NVIPDT(0.978)PPS(0.006)T(0.017)PLVPSR	S1103-p	S(0.006)	FALSE	FALSE	FALSE	FALSE	FALSE	VIPDTPPSTPLVPSR	0.00324706	-0.808069	-1.751	1	4	FALSE	FALSE	14.4813	14.6003	14.5324	14.6559	14.3431	13.8247	13.5211	13.5143	13.8816	13.8309	4.37e-05	FALSE	TRUE	FALSE	FALSE	FALSE	FALSE	FALSE	FALSE	FALSE	FALSE	FALSE	FALSE	FALSE	FALSE	FALSE	FALSE	FALSE	FALSE	NA	NA	FALSE	FALSE	FALSE
157239	Q9UKA4	AKAP11	AKAP11 AKAP220 KIAA0629	A-kinase anchor protein 11	_NVIPDpTPPSTPLVPSR_	NVIPDT(0.727)PPS(0.135)T(0.135)PLVPS(0.003)R;NVIPDT(0.978)PPS(0.006)T(0.017)PLVPSR	T1104-p	T(0.017)	FALSE	FALSE	FALSE	FALSE	FALSE	IPDTPPSTPLVPSRA	0.00324706	-0.808069	-1.751	1	4	FALSE	FALSE	14.4813	14.6003	14.5324	14.6559	14.3431	13.8247	13.5211	13.5143	13.8816	13.8309	4.37e-05	FALSE	TRUE	FALSE	FALSE	FALSE	FALSE	FALSE	FALSE	FALSE	FALSE	FALSE	FALSE	FALSE	FALSE	FALSE	FALSE	FALSE	FALSE	NA	NA	FALSE	FALSE	FALSE
66192	P09382	LGALS1	LGALS1	Galectin-1	_FNAHGDANTIVCNpSK_	FNAHGDANTIVCNS(1)K	S63-p	S(1)	TRUE	TRUE	TRUE	FALSE	FALSE	ANTIVCNSKDGGAWG	0.724504	-0.808049	-1.751	1	7	FALSE	FALSE	10.8458	12.1125	12.1219	16.2442	12.2599	12.1922	11.0739	12.1622	11.9464	12.1694	0.342601	FALSE	TRUE	FALSE	FALSE	FALSE	FALSE	FALSE	FALSE	FALSE	FALSE	FALSE	FALSE	FALSE	FALSE	FALSE	FALSE	FALSE	TRUE	PS51304	PF00337	FALSE	FALSE	FALSE
109674	P17096	HMGA1	HMGA1 HMGIY	High mobility group protein HMG-I/HMG-Y	_KQPPVSPGTALVGpSQK_	KQPPVSPGTALVGS(1)QK	S44-p	S(1)	TRUE	TRUE	TRUE	TRUE	FALSE	PGTALVGSQKEPSEV	0.012284	-0.806005	-1.748	1	15	TRUE	TRUE	13.2803	13.7438	13.6922	13.5907	13.8288	13.1632	12.7608	12.7647	12.9165	12.5005	0.000275779	FALSE	TRUE	FALSE	FALSE	FALSE	FALSE	FALSE	FALSE	FALSE	FALSE	FALSE	FALSE	FALSE	FALSE	FALSE	TRUE	FALSE	FALSE	NA	NA	FALSE	FALSE	FALSE
67262	Q9P2B4	CTTNBP2NL	CTTNBP2NL KIAA1433	CTTNBP2 N-terminal-like protein	_FQSQADQDQQApSGLQSPPSRDLSPTLIDN(de)SAAK_	FQS(0.001)QADQDQQAS(0.199)GLQS(0.199)PPS(0.199)RDLS(0.199)PT(0.199)LIDNS(0.002)AAK	S468-p	S(0.001)	FALSE	FALSE	FALSE	FALSE	FALSE	AARHKFQSQADQDQQ	0.463546	-0.805234	-1.747	1	1	FALSE	FALSE	11.5801	13.3205	13.8833	13.793	13.3313	12.592	11.7486	11.674	12.9355	12.932	0.0946316	FALSE	FALSE	FALSE	FALSE	FALSE	FALSE	FALSE	FALSE	FALSE	FALSE	FALSE	FALSE	FALSE	FALSE	FALSE	TRUE	TRUE	FALSE	NA	NA	FALSE	FALSE	FALSE
67262	Q9P2B4	CTTNBP2NL	CTTNBP2NL KIAA1433	CTTNBP2 N-terminal-like protein	_FQSQADQDQQApSGLQSPPSRDLSPTLIDN(de)SAAK_	FQS(0.001)QADQDQQAS(0.199)GLQS(0.199)PPS(0.199)RDLS(0.199)PT(0.199)LIDNS(0.002)AAK	S477-p	S(0.199)	TRUE	FALSE	FALSE	FALSE	FALSE	ADQDQQASGLQSPPS	0.463546	-0.805234	-1.747	1	1	FALSE	FALSE	11.5801	13.3205	13.8833	13.793	13.3313	12.592	11.7486	11.674	12.9355	12.932	0.0946316	FALSE	TRUE	FALSE	FALSE	FALSE	FALSE	FALSE	FALSE	FALSE	FALSE	FALSE	FALSE	FALSE	FALSE	FALSE	TRUE	TRUE	FALSE	NA	NA	FALSE	FALSE	FALSE
67262	Q9P2B4	CTTNBP2NL	CTTNBP2NL KIAA1433	CTTNBP2 N-terminal-like protein	_FQSQADQDQQApSGLQSPPSRDLSPTLIDN(de)SAAK_	FQS(0.001)QADQDQQAS(0.199)GLQS(0.199)PPS(0.199)RDLS(0.199)PT(0.199)LIDNS(0.002)AAK	S481-p	S(0.199)	FALSE	FALSE	FALSE	FALSE	FALSE	QQASGLQSPPSRDLS	0.463546	-0.805234	-1.747	1	1	FALSE	FALSE	11.5801	13.3205	13.8833	13.793	13.3313	12.592	11.7486	11.674	12.9355	12.932	0.0946316	FALSE	TRUE	FALSE	FALSE	FALSE	FALSE	FALSE	FALSE	FALSE	FALSE	FALSE	FALSE	FALSE	FALSE	FALSE	TRUE	FALSE	FALSE	NA	NA	FALSE	FALSE	FALSE
67262	Q9P2B4	CTTNBP2NL	CTTNBP2NL KIAA1433	CTTNBP2 N-terminal-like protein	_FQSQADQDQQApSGLQSPPSRDLSPTLIDN(de)SAAK_	FQS(0.001)QADQDQQAS(0.199)GLQS(0.199)PPS(0.199)RDLS(0.199)PT(0.199)LIDNS(0.002)AAK	S484-p	S(0.199)	FALSE	FALSE	FALSE	FALSE	TRUE	SGLQSPPSRDLSPTL	0.463546	-0.805234	-1.747	1	1	FALSE	FALSE	11.5801	13.3205	13.8833	13.793	13.3313	12.592	11.7486	11.674	12.9355	12.932	0.0946316	FALSE	TRUE	FALSE	FALSE	FALSE	FALSE	FALSE	FALSE	FALSE	FALSE	FALSE	FALSE	FALSE	FALSE	FALSE	TRUE	FALSE	FALSE	NA	NA	FALSE	FALSE	FALSE
67262	Q9P2B4	CTTNBP2NL	CTTNBP2NL KIAA1433	CTTNBP2 N-terminal-like protein	_FQSQADQDQQApSGLQSPPSRDLSPTLIDN(de)SAAK_	FQS(0.001)QADQDQQAS(0.199)GLQS(0.199)PPS(0.199)RDLS(0.199)PT(0.199)LIDNS(0.002)AAK	S488-p	S(0.199)	FALSE	FALSE	FALSE	FALSE	FALSE	SPPSRDLSPTLIDNS	0.463546	-0.805234	-1.747	1	1	FALSE	FALSE	11.5801	13.3205	13.8833	13.793	13.3313	12.592	11.7486	11.674	12.9355	12.932	0.0946316	FALSE	TRUE	FALSE	FALSE	FALSE	FALSE	FALSE	FALSE	FALSE	FALSE	FALSE	FALSE	FALSE	FALSE	FALSE	FALSE	FALSE	FALSE	NA	NA	FALSE	FALSE	FALSE
67262	Q9P2B4	CTTNBP2NL	CTTNBP2NL KIAA1433	CTTNBP2 N-terminal-like protein	_FQSQADQDQQApSGLQSPPSRDLSPTLIDN(de)SAAK_	FQS(0.001)QADQDQQAS(0.199)GLQS(0.199)PPS(0.199)RDLS(0.199)PT(0.199)LIDNS(0.002)AAK	T490-p	T(0.199)	FALSE	FALSE	FALSE	FALSE	FALSE	PSRDLSPTLIDNSAA	0.463546	-0.805234	-1.747	1	1	FALSE	FALSE	11.5801	13.3205	13.8833	13.793	13.3313	12.592	11.7486	11.674	12.9355	12.932	0.0946316	FALSE	TRUE	FALSE	FALSE	FALSE	FALSE	FALSE	FALSE	FALSE	FALSE	FALSE	FALSE	FALSE	FALSE	FALSE	FALSE	FALSE	FALSE	NA	NA	FALSE	FALSE	FALSE
67262	Q9P2B4	CTTNBP2NL	CTTNBP2NL KIAA1433	CTTNBP2 N-terminal-like protein	_FQSQADQDQQApSGLQSPPSRDLSPTLIDN(de)SAAK_	FQS(0.001)QADQDQQAS(0.199)GLQS(0.199)PPS(0.199)RDLS(0.199)PT(0.199)LIDNS(0.002)AAK	S495-p	S(0.002)	FALSE	FALSE	FALSE	FALSE	FALSE	SPTLIDNSAAKQLAR	0.463546	-0.805234	-1.747	1	1	FALSE	FALSE	11.5801	13.3205	13.8833	13.793	13.3313	12.592	11.7486	11.674	12.9355	12.932	0.0946316	FALSE	TRUE	FALSE	FALSE	FALSE	FALSE	FALSE	FALSE	FALSE	FALSE	FALSE	FALSE	FALSE	FALSE	FALSE	FALSE	FALSE	FALSE	NA	NA	FALSE	FALSE	FALSE
8968	P21333	FLNA	FLNA FLN FLN1	Filamin-A	_AFGPGLQGGpSAGSPAR_	AFGPGLQGGS(0.5)AGS(0.5)PAR;AFGPGLQGGS(0.581)AGS(0.419)PAR	S1081-p	S(0.5)	TRUE	FALSE	FALSE	FALSE	FALSE	GPGLQGGSAGSPARF	0.760167	-0.803788	-1.746	1	11	FALSE	FALSE	10.8456	14.8829	10.5606	15.193	12.4359	11.2958	11.9163	11.7003	11.2751	13.7119	0.404291	FALSE	TRUE	FALSE	FALSE	FALSE	FALSE	FALSE	FALSE	FALSE	FALSE	FALSE	FALSE	FALSE	FALSE	FALSE	FALSE	FALSE	TRUE	PS50194	PF00630	FALSE	FALSE	FALSE
8968	P21333	FLNA	FLNA FLN FLN1	Filamin-A	_AFGPGLQGGpSAGSPAR_	AFGPGLQGGS(0.5)AGS(0.5)PAR;AFGPGLQGGS(0.581)AGS(0.419)PAR	S1084-p	S(0.5)	FALSE	FALSE	FALSE	FALSE	FALSE	LQGGSAGSPARFTID	0.760167	-0.803788	-1.746	1	11	FALSE	FALSE	10.8456	14.8829	10.5606	15.193	12.4359	11.2958	11.9163	11.7003	11.2751	13.7119	0.404291	FALSE	TRUE	FALSE	FALSE	FALSE	FALSE	FALSE	FALSE	FALSE	FALSE	FALSE	FALSE	FALSE	FALSE	FALSE	FALSE	FALSE	TRUE	PS50194	PF00630	FALSE	FALSE	FALSE
8968	P21333	FLNA	FLNA FLN FLN1	Filamin-A	_AFGPGLQGGpSAGSPAR_	AFGPGLQGGS(0.5)AGS(0.5)PAR;AFGPGLQGGS(0.581)AGS(0.419)PAR	S1081-p	S(0.581)	TRUE	FALSE	FALSE	FALSE	FALSE	GPGLQGGSAGSPARF	0.760167	-0.803788	-1.746	1	11	FALSE	FALSE	10.8456	14.8829	10.5606	15.193	12.4359	11.2958	11.9163	11.7003	11.2751	13.7119	0.404291	FALSE	TRUE	FALSE	FALSE	FALSE	FALSE	FALSE	FALSE	FALSE	FALSE	FALSE	FALSE	FALSE	FALSE	FALSE	FALSE	FALSE	TRUE	PS50194	PF00630	FALSE	FALSE	FALSE
8968	P21333	FLNA	FLNA FLN FLN1	Filamin-A	_AFGPGLQGGpSAGSPAR_	AFGPGLQGGS(0.5)AGS(0.5)PAR;AFGPGLQGGS(0.581)AGS(0.419)PAR	S1084-p	S(0.419)	FALSE	FALSE	FALSE	FALSE	FALSE	LQGGSAGSPARFTID	0.760167	-0.803788	-1.746	1	11	FALSE	FALSE	10.8456	14.8829	10.5606	15.193	12.4359	11.2958	11.9163	11.7003	11.2751	13.7119	0.404291	FALSE	TRUE	FALSE	FALSE	FALSE	FALSE	FALSE	FALSE	FALSE	FALSE	FALSE	FALSE	FALSE	FALSE	FALSE	FALSE	FALSE	TRUE	PS50194	PF00630	FALSE	FALSE	FALSE
187969	Q68CZ2	TNS3	TNS3 TEM6 TENS1 TPP	Tensin-3	_pSCPETLTHAVGM(ox)SESPIGPK_	S(0.57)CPET(0.187)LT(0.187)HAVGMS(0.026)ES(0.03)PIGPK	S887-p	S(0.57)	TRUE	FALSE	FALSE	FALSE	FALSE	KGGREPRSCPETLTH	0.257169	-0.802997	-1.745	1	20	FALSE	FALSE	11.707	12.5635	11.8572	12.3259	11.5923	11.0494	10.237	12.1325	11.4208	11.1912	0.0294315	FALSE	TRUE	FALSE	FALSE	FALSE	FALSE	FALSE	FALSE	FALSE	FALSE	FALSE	FALSE	FALSE	FALSE	FALSE	TRUE	FALSE	FALSE	NA	NA	FALSE	FALSE	FALSE
187969	Q68CZ2	TNS3	TNS3 TEM6 TENS1 TPP	Tensin-3	_pSCPETLTHAVGM(ox)SESPIGPK_	S(0.57)CPET(0.187)LT(0.187)HAVGMS(0.026)ES(0.03)PIGPK	T891-p	T(0.187)	FALSE	FALSE	FALSE	FALSE	FALSE	EPRSCPETLTHAVGM	0.257169	-0.802997	-1.745	1	20	FALSE	FALSE	11.707	12.5635	11.8572	12.3259	11.5923	11.0494	10.237	12.1325	11.4208	11.1912	0.0294315	FALSE	FALSE	FALSE	FALSE	FALSE	FALSE	FALSE	FALSE	FALSE	FALSE	FALSE	FALSE	FALSE	FALSE	FALSE	TRUE	FALSE	FALSE	NA	NA	FALSE	FALSE	FALSE
187969	Q68CZ2	TNS3	TNS3 TEM6 TENS1 TPP	Tensin-3	_pSCPETLTHAVGM(ox)SESPIGPK_	S(0.57)CPET(0.187)LT(0.187)HAVGMS(0.026)ES(0.03)PIGPK	T893-p	T(0.187)	FALSE	FALSE	FALSE	FALSE	FALSE	RSCPETLTHAVGMSE	0.257169	-0.802997	-1.745	1	20	FALSE	FALSE	11.707	12.5635	11.8572	12.3259	11.5923	11.0494	10.237	12.1325	11.4208	11.1912	0.0294315	FALSE	FALSE	FALSE	FALSE	FALSE	FALSE	FALSE	FALSE	FALSE	FALSE	FALSE	FALSE	FALSE	FALSE	FALSE	TRUE	FALSE	FALSE	NA	NA	FALSE	FALSE	FALSE
187969	Q68CZ2	TNS3	TNS3 TEM6 TENS1 TPP	Tensin-3	_pSCPETLTHAVGM(ox)SESPIGPK_	S(0.57)CPET(0.187)LT(0.187)HAVGMS(0.026)ES(0.03)PIGPK	S899-p	S(0.026)	FALSE	FALSE	FALSE	FALSE	FALSE	LTHAVGMSESPIGPK	0.257169	-0.802997	-1.745	1	20	FALSE	FALSE	11.707	12.5635	11.8572	12.3259	11.5923	11.0494	10.237	12.1325	11.4208	11.1912	0.0294315	FALSE	TRUE	FALSE	FALSE	FALSE	FALSE	FALSE	FALSE	FALSE	FALSE	FALSE	FALSE	FALSE	FALSE	FALSE	TRUE	FALSE	FALSE	NA	NA	FALSE	FALSE	FALSE
187969	Q68CZ2	TNS3	TNS3 TEM6 TENS1 TPP	Tensin-3	_pSCPETLTHAVGM(ox)SESPIGPK_	S(0.57)CPET(0.187)LT(0.187)HAVGMS(0.026)ES(0.03)PIGPK	S901-p	S(0.03)	FALSE	FALSE	FALSE	FALSE	FALSE	HAVGMSESPIGPKST	0.257169	-0.802997	-1.745	1	20	FALSE	FALSE	11.707	12.5635	11.8572	12.3259	11.5923	11.0494	10.237	12.1325	11.4208	11.1912	0.0294315	FALSE	TRUE	FALSE	FALSE	FALSE	FALSE	FALSE	FALSE	FALSE	FALSE	FALSE	FALSE	FALSE	FALSE	FALSE	TRUE	FALSE	FALSE	NA	NA	FALSE	FALSE	FALSE
128786	Q9UNF1	MAGED2	MAGED2 BCG1	Melanoma-associated antigen D2	_LQpSSQEPEAPPPR_	LQS(0.5)S(0.5)QEPEAPPPR	S264-p	S(0.5)	TRUE	FALSE	FALSE	FALSE	FALSE	RRAAKLQSSQEPEAP	0.00339015	-0.802952	-1.745	1	9	FALSE	FALSE	14.9447	15.1291	15.0724	14.9975	15.2492	14.2737	14.0089	14.2062	14.4341	14.4553	4.66e-05	FALSE	TRUE	FALSE	FALSE	FALSE	FALSE	FALSE	FALSE	FALSE	FALSE	FALSE	FALSE	FALSE	FALSE	FALSE	TRUE	FALSE	FALSE	NA	NA	FALSE	FALSE	FALSE
128786	Q9UNF1	MAGED2	MAGED2 BCG1	Melanoma-associated antigen D2	_LQpSSQEPEAPPPR_	LQS(0.5)S(0.5)QEPEAPPPR	S265-p	S(0.5)	FALSE	FALSE	FALSE	FALSE	FALSE	RAAKLQSSQEPEAPP	0.00339015	-0.802952	-1.745	1	9	FALSE	FALSE	14.9447	15.1291	15.0724	14.9975	15.2492	14.2737	14.0089	14.2062	14.4341	14.4553	4.66e-05	FALSE	TRUE	FALSE	FALSE	FALSE	FALSE	FALSE	FALSE	FALSE	FALSE	FALSE	FALSE	FALSE	FALSE	FALSE	TRUE	FALSE	FALSE	NA	NA	FALSE	FALSE	FALSE
192734	Q9P2M7	CGN	CGN KIAA1319	Cingulin	_SHSQApSLAGPGPVDPSNR_	S(0.032)HS(0.148)QAS(0.82)LAGPGPVDPSNR;S(0.016)HS(0.064)QAS(0.918)LAGPGPVDPS(0.002)NR	S129-p	S(0.032)	FALSE	FALSE	FALSE	FALSE	FALSE	WNGKLLRSHSQASLA	0.203729	-0.802542	-1.744	1	11	FALSE	FALSE	11.8193	11.8846	11.3408	11.9713	12.1005	11.4026	NA	11.1115	10.0755	11.4934	0.0197894	FALSE	FALSE	FALSE	FALSE	FALSE	FALSE	FALSE	FALSE	FALSE	FALSE	FALSE	FALSE	FALSE	FALSE	FALSE	FALSE	FALSE	FALSE	NA	NA	FALSE	FALSE	TRUE
192734	Q9P2M7	CGN	CGN KIAA1319	Cingulin	_SHSQApSLAGPGPVDPSNR_	S(0.032)HS(0.148)QAS(0.82)LAGPGPVDPSNR;S(0.016)HS(0.064)QAS(0.918)LAGPGPVDPS(0.002)NR	S131-p	S(0.148)	FALSE	FALSE	FALSE	FALSE	FALSE	GKLLRSHSQASLAGP	0.203729	-0.802542	-1.744	1	11	FALSE	FALSE	11.8193	11.8846	11.3408	11.9713	12.1005	11.4026	NA	11.1115	10.0755	11.4934	0.0197894	FALSE	FALSE	FALSE	FALSE	FALSE	FALSE	FALSE	FALSE	FALSE	FALSE	FALSE	FALSE	FALSE	FALSE	FALSE	FALSE	FALSE	FALSE	NA	NA	FALSE	FALSE	TRUE
192734	Q9P2M7	CGN	CGN KIAA1319	Cingulin	_SHSQApSLAGPGPVDPSNR_	S(0.032)HS(0.148)QAS(0.82)LAGPGPVDPSNR;S(0.016)HS(0.064)QAS(0.918)LAGPGPVDPS(0.002)NR	S134-p	S(0.82)	TRUE	TRUE	FALSE	FALSE	FALSE	LRSHSQASLAGPGPV	0.203729	-0.802542	-1.744	1	11	FALSE	FALSE	11.8193	11.8846	11.3408	11.9713	12.1005	11.4026	NA	11.1115	10.0755	11.4934	0.0197894	FALSE	FALSE	FALSE	FALSE	FALSE	FALSE	FALSE	FALSE	FALSE	FALSE	FALSE	FALSE	FALSE	FALSE	FALSE	FALSE	FALSE	FALSE	NA	NA	FALSE	FALSE	TRUE
192734	Q9P2M7	CGN	CGN KIAA1319	Cingulin	_SHSQApSLAGPGPVDPSNR_	S(0.032)HS(0.148)QAS(0.82)LAGPGPVDPSNR;S(0.016)HS(0.064)QAS(0.918)LAGPGPVDPS(0.002)NR	S129-p	S(0.016)	FALSE	FALSE	FALSE	FALSE	FALSE	WNGKLLRSHSQASLA	0.203729	-0.802542	-1.744	1	11	FALSE	FALSE	11.8193	11.8846	11.3408	11.9713	12.1005	11.4026	NA	11.1115	10.0755	11.4934	0.0197894	FALSE	FALSE	FALSE	FALSE	FALSE	FALSE	FALSE	FALSE	FALSE	FALSE	FALSE	FALSE	FALSE	FALSE	FALSE	FALSE	FALSE	FALSE	NA	NA	FALSE	FALSE	TRUE
192734	Q9P2M7	CGN	CGN KIAA1319	Cingulin	_SHSQApSLAGPGPVDPSNR_	S(0.032)HS(0.148)QAS(0.82)LAGPGPVDPSNR;S(0.016)HS(0.064)QAS(0.918)LAGPGPVDPS(0.002)NR	S131-p	S(0.064)	FALSE	FALSE	FALSE	FALSE	FALSE	GKLLRSHSQASLAGP	0.203729	-0.802542	-1.744	1	11	FALSE	FALSE	11.8193	11.8846	11.3408	11.9713	12.1005	11.4026	NA	11.1115	10.0755	11.4934	0.0197894	FALSE	FALSE	FALSE	FALSE	FALSE	FALSE	FALSE	FALSE	FALSE	FALSE	FALSE	FALSE	FALSE	FALSE	FALSE	FALSE	FALSE	FALSE	NA	NA	FALSE	FALSE	TRUE
192734	Q9P2M7	CGN	CGN KIAA1319	Cingulin	_SHSQApSLAGPGPVDPSNR_	S(0.032)HS(0.148)QAS(0.82)LAGPGPVDPSNR;S(0.016)HS(0.064)QAS(0.918)LAGPGPVDPS(0.002)NR	S134-p	S(0.918)	TRUE	TRUE	FALSE	FALSE	FALSE	LRSHSQASLAGPGPV	0.203729	-0.802542	-1.744	1	11	FALSE	FALSE	11.8193	11.8846	11.3408	11.9713	12.1005	11.4026	NA	11.1115	10.0755	11.4934	0.0197894	FALSE	FALSE	FALSE	FALSE	FALSE	FALSE	FALSE	FALSE	FALSE	FALSE	FALSE	FALSE	FALSE	FALSE	FALSE	FALSE	FALSE	FALSE	NA	NA	FALSE	FALSE	TRUE
192734	Q9P2M7	CGN	CGN KIAA1319	Cingulin	_SHSQApSLAGPGPVDPSNR_	S(0.032)HS(0.148)QAS(0.82)LAGPGPVDPSNR;S(0.016)HS(0.064)QAS(0.918)LAGPGPVDPS(0.002)NR	S144-p	S(0.002)	FALSE	FALSE	FALSE	FALSE	FALSE	GPGPVDPSNRSNSML	0.203729	-0.802542	-1.744	1	11	FALSE	FALSE	11.8193	11.8846	11.3408	11.9713	12.1005	11.4026	NA	11.1115	10.0755	11.4934	0.0197894	FALSE	FALSE	FALSE	FALSE	FALSE	FALSE	FALSE	FALSE	FALSE	FALSE	FALSE	FALSE	FALSE	FALSE	FALSE	FALSE	FALSE	FALSE	NA	NA	FALSE	FALSE	TRUE
3551	Q8IYB3	SRRM1	SRRM1 SRM160	Serine/arginine repetitive matrix protein 1	_AASPSPQpSVR_	AASPS(0.011)PQS(0.989)VR	S740-p	S(0.011)	FALSE	FALSE	FALSE	FALSE	FALSE	IKKAASPSPQSVRRV	0.346422	-0.802473	-1.744	1	12	FALSE	FALSE	12.7842	12.3989	13.3471	11.7535	13.2763	11.0978	11.989	11.8756	11.6959	12.8892	0.0510844	FALSE	TRUE	FALSE	FALSE	FALSE	FALSE	FALSE	FALSE	FALSE	FALSE	FALSE	FALSE	FALSE	FALSE	FALSE	TRUE	TRUE	FALSE	NA	NA	FALSE	FALSE	TRUE
3551	Q8IYB3	SRRM1	SRRM1 SRM160	Serine/arginine repetitive matrix protein 1	_AASPSPQpSVR_	AASPS(0.011)PQS(0.989)VR	S743-p	S(0.989)	TRUE	TRUE	FALSE	FALSE	FALSE	AASPSPQSVRRVSSS	0.346422	-0.802473	-1.744	1	12	FALSE	FALSE	12.7842	12.3989	13.3471	11.7535	13.2763	11.0978	11.989	11.8756	11.6959	12.8892	0.0510844	FALSE	TRUE	FALSE	FALSE	FALSE	FALSE	FALSE	FALSE	FALSE	FALSE	FALSE	FALSE	FALSE	FALSE	FALSE	TRUE	TRUE	FALSE	NA	NA	FALSE	FALSE	TRUE
43985	Q86WB0	ZC3HC1	NA	Nuclear-interacting partner of ALK	_DTSATSQSVNGpSPQAEQPSLESTSK_	DT(0.004)S(0.004)AT(0.003)S(0.008)QS(0.031)VNGS(0.45)PQAEQPS(0.45)LES(0.036)T(0.011)S(0.004)K;DTSAT(0.004)S(0.018)QS(0.043)VNGS(0.88)PQAEQPS(0.053)LES(0.001)TSK	T52-p	T(0.004)	FALSE	FALSE	FALSE	FALSE	FALSE	GGVDAKDTSATSQSV	0.383005	-0.802194	-1.744	1	12	FALSE	FALSE	12.3575	11.6618	12.395	13.2817	11.4559	10.5177	12.3494	11.4835	11.2192	11.5711	0.0620451	FALSE	TRUE	FALSE	FALSE	FALSE	FALSE	FALSE	FALSE	FALSE	FALSE	FALSE	FALSE	FALSE	FALSE	FALSE	TRUE	FALSE	FALSE	NA	NA	FALSE	FALSE	FALSE
43985	Q86WB0	ZC3HC1	NA	Nuclear-interacting partner of ALK	_DTSATSQSVNGpSPQAEQPSLESTSK_	DT(0.004)S(0.004)AT(0.003)S(0.008)QS(0.031)VNGS(0.45)PQAEQPS(0.45)LES(0.036)T(0.011)S(0.004)K;DTSAT(0.004)S(0.018)QS(0.043)VNGS(0.88)PQAEQPS(0.053)LES(0.001)TSK	S53-p	S(0.004)	FALSE	FALSE	FALSE	FALSE	FALSE	GVDAKDTSATSQSVN	0.383005	-0.802194	-1.744	1	12	FALSE	FALSE	12.3575	11.6618	12.395	13.2817	11.4559	10.5177	12.3494	11.4835	11.2192	11.5711	0.0620451	FALSE	TRUE	FALSE	FALSE	FALSE	FALSE	FALSE	FALSE	FALSE	FALSE	FALSE	FALSE	FALSE	FALSE	FALSE	TRUE	FALSE	FALSE	NA	NA	FALSE	FALSE	FALSE
43985	Q86WB0	ZC3HC1	NA	Nuclear-interacting partner of ALK	_DTSATSQSVNGpSPQAEQPSLESTSK_	DT(0.004)S(0.004)AT(0.003)S(0.008)QS(0.031)VNGS(0.45)PQAEQPS(0.45)LES(0.036)T(0.011)S(0.004)K;DTSAT(0.004)S(0.018)QS(0.043)VNGS(0.88)PQAEQPS(0.053)LES(0.001)TSK	T55-p	T(0.003)	FALSE	FALSE	FALSE	FALSE	FALSE	DAKDTSATSQSVNGS	0.383005	-0.802194	-1.744	1	12	FALSE	FALSE	12.3575	11.6618	12.395	13.2817	11.4559	10.5177	12.3494	11.4835	11.2192	11.5711	0.0620451	FALSE	FALSE	FALSE	FALSE	FALSE	FALSE	FALSE	FALSE	FALSE	FALSE	FALSE	FALSE	FALSE	FALSE	FALSE	TRUE	FALSE	FALSE	NA	NA	FALSE	FALSE	FALSE
43985	Q86WB0	ZC3HC1	NA	Nuclear-interacting partner of ALK	_DTSATSQSVNGpSPQAEQPSLESTSK_	DT(0.004)S(0.004)AT(0.003)S(0.008)QS(0.031)VNGS(0.45)PQAEQPS(0.45)LES(0.036)T(0.011)S(0.004)K;DTSAT(0.004)S(0.018)QS(0.043)VNGS(0.88)PQAEQPS(0.053)LES(0.001)TSK	S56-p	S(0.008)	FALSE	FALSE	FALSE	FALSE	FALSE	AKDTSATSQSVNGSP	0.383005	-0.802194	-1.744	1	12	FALSE	FALSE	12.3575	11.6618	12.395	13.2817	11.4559	10.5177	12.3494	11.4835	11.2192	11.5711	0.0620451	FALSE	TRUE	FALSE	FALSE	FALSE	FALSE	FALSE	FALSE	FALSE	FALSE	FALSE	FALSE	FALSE	FALSE	FALSE	TRUE	FALSE	FALSE	NA	NA	FALSE	FALSE	FALSE
43985	Q86WB0	ZC3HC1	NA	Nuclear-interacting partner of ALK	_DTSATSQSVNGpSPQAEQPSLESTSK_	DT(0.004)S(0.004)AT(0.003)S(0.008)QS(0.031)VNGS(0.45)PQAEQPS(0.45)LES(0.036)T(0.011)S(0.004)K;DTSAT(0.004)S(0.018)QS(0.043)VNGS(0.88)PQAEQPS(0.053)LES(0.001)TSK	S58-p	S(0.031)	FALSE	FALSE	FALSE	FALSE	FALSE	DTSATSQSVNGSPQA	0.383005	-0.802194	-1.744	1	12	FALSE	FALSE	12.3575	11.6618	12.395	13.2817	11.4559	10.5177	12.3494	11.4835	11.2192	11.5711	0.0620451	FALSE	TRUE	FALSE	FALSE	FALSE	FALSE	FALSE	FALSE	FALSE	FALSE	FALSE	FALSE	FALSE	FALSE	FALSE	TRUE	FALSE	FALSE	NA	NA	FALSE	FALSE	FALSE
43985	Q86WB0	ZC3HC1	NA	Nuclear-interacting partner of ALK	_DTSATSQSVNGpSPQAEQPSLESTSK_	DT(0.004)S(0.004)AT(0.003)S(0.008)QS(0.031)VNGS(0.45)PQAEQPS(0.45)LES(0.036)T(0.011)S(0.004)K;DTSAT(0.004)S(0.018)QS(0.043)VNGS(0.88)PQAEQPS(0.053)LES(0.001)TSK	S62-p	S(0.45)	TRUE	FALSE	FALSE	FALSE	FALSE	TSQSVNGSPQAEQPS	0.383005	-0.802194	-1.744	1	12	FALSE	FALSE	12.3575	11.6618	12.395	13.2817	11.4559	10.5177	12.3494	11.4835	11.2192	11.5711	0.0620451	FALSE	TRUE	FALSE	FALSE	FALSE	FALSE	FALSE	FALSE	FALSE	FALSE	FALSE	FALSE	FALSE	FALSE	FALSE	TRUE	FALSE	FALSE	NA	NA	FALSE	FALSE	FALSE
43985	Q86WB0	ZC3HC1	NA	Nuclear-interacting partner of ALK	_DTSATSQSVNGpSPQAEQPSLESTSK_	DT(0.004)S(0.004)AT(0.003)S(0.008)QS(0.031)VNGS(0.45)PQAEQPS(0.45)LES(0.036)T(0.011)S(0.004)K;DTSAT(0.004)S(0.018)QS(0.043)VNGS(0.88)PQAEQPS(0.053)LES(0.001)TSK	S69-p	S(0.45)	FALSE	FALSE	FALSE	FALSE	FALSE	SPQAEQPSLESTSKE	0.383005	-0.802194	-1.744	1	12	FALSE	FALSE	12.3575	11.6618	12.395	13.2817	11.4559	10.5177	12.3494	11.4835	11.2192	11.5711	0.0620451	FALSE	FALSE	FALSE	FALSE	FALSE	FALSE	FALSE	FALSE	FALSE	FALSE	FALSE	FALSE	FALSE	FALSE	FALSE	TRUE	FALSE	FALSE	NA	NA	FALSE	FALSE	FALSE
43985	Q86WB0	ZC3HC1	NA	Nuclear-interacting partner of ALK	_DTSATSQSVNGpSPQAEQPSLESTSK_	DT(0.004)S(0.004)AT(0.003)S(0.008)QS(0.031)VNGS(0.45)PQAEQPS(0.45)LES(0.036)T(0.011)S(0.004)K;DTSAT(0.004)S(0.018)QS(0.043)VNGS(0.88)PQAEQPS(0.053)LES(0.001)TSK	S72-p	S(0.036)	FALSE	FALSE	FALSE	FALSE	FALSE	AEQPSLESTSKEAFF	0.383005	-0.802194	-1.744	1	12	FALSE	FALSE	12.3575	11.6618	12.395	13.2817	11.4559	10.5177	12.3494	11.4835	11.2192	11.5711	0.0620451	FALSE	FALSE	FALSE	FALSE	FALSE	FALSE	FALSE	FALSE	FALSE	FALSE	FALSE	FALSE	FALSE	FALSE	FALSE	TRUE	FALSE	FALSE	NA	NA	FALSE	FALSE	FALSE
43985	Q86WB0	ZC3HC1	NA	Nuclear-interacting partner of ALK	_DTSATSQSVNGpSPQAEQPSLESTSK_	DT(0.004)S(0.004)AT(0.003)S(0.008)QS(0.031)VNGS(0.45)PQAEQPS(0.45)LES(0.036)T(0.011)S(0.004)K;DTSAT(0.004)S(0.018)QS(0.043)VNGS(0.88)PQAEQPS(0.053)LES(0.001)TSK	T73-p	T(0.011)	FALSE	FALSE	FALSE	FALSE	FALSE	EQPSLESTSKEAFFS	0.383005	-0.802194	-1.744	1	12	FALSE	FALSE	12.3575	11.6618	12.395	13.2817	11.4559	10.5177	12.3494	11.4835	11.2192	11.5711	0.0620451	FALSE	FALSE	FALSE	FALSE	FALSE	FALSE	FALSE	FALSE	FALSE	FALSE	FALSE	FALSE	FALSE	FALSE	FALSE	TRUE	FALSE	FALSE	NA	PF07967	FALSE	FALSE	FALSE
43985	Q86WB0	ZC3HC1	NA	Nuclear-interacting partner of ALK	_DTSATSQSVNGpSPQAEQPSLESTSK_	DT(0.004)S(0.004)AT(0.003)S(0.008)QS(0.031)VNGS(0.45)PQAEQPS(0.45)LES(0.036)T(0.011)S(0.004)K;DTSAT(0.004)S(0.018)QS(0.043)VNGS(0.88)PQAEQPS(0.053)LES(0.001)TSK	S74-p	S(0.004)	FALSE	FALSE	FALSE	FALSE	FALSE	QPSLESTSKEAFFSR	0.383005	-0.802194	-1.744	1	12	FALSE	FALSE	12.3575	11.6618	12.395	13.2817	11.4559	10.5177	12.3494	11.4835	11.2192	11.5711	0.0620451	FALSE	FALSE	FALSE	FALSE	FALSE	FALSE	FALSE	FALSE	FALSE	FALSE	FALSE	FALSE	FALSE	FALSE	FALSE	FALSE	FALSE	FALSE	NA	PF07967	FALSE	FALSE	FALSE
43985	Q86WB0	ZC3HC1	NA	Nuclear-interacting partner of ALK	_DTSATSQSVNGpSPQAEQPSLESTSK_	DT(0.004)S(0.004)AT(0.003)S(0.008)QS(0.031)VNGS(0.45)PQAEQPS(0.45)LES(0.036)T(0.011)S(0.004)K;DTSAT(0.004)S(0.018)QS(0.043)VNGS(0.88)PQAEQPS(0.053)LES(0.001)TSK	T55-p	T(0.004)	FALSE	FALSE	FALSE	FALSE	FALSE	DAKDTSATSQSVNGS	0.383005	-0.802194	-1.744	1	12	FALSE	FALSE	12.3575	11.6618	12.395	13.2817	11.4559	10.5177	12.3494	11.4835	11.2192	11.5711	0.0620451	FALSE	FALSE	FALSE	FALSE	FALSE	FALSE	FALSE	FALSE	FALSE	FALSE	FALSE	FALSE	FALSE	FALSE	FALSE	TRUE	FALSE	FALSE	NA	NA	FALSE	FALSE	FALSE
43985	Q86WB0	ZC3HC1	NA	Nuclear-interacting partner of ALK	_DTSATSQSVNGpSPQAEQPSLESTSK_	DT(0.004)S(0.004)AT(0.003)S(0.008)QS(0.031)VNGS(0.45)PQAEQPS(0.45)LES(0.036)T(0.011)S(0.004)K;DTSAT(0.004)S(0.018)QS(0.043)VNGS(0.88)PQAEQPS(0.053)LES(0.001)TSK	S56-p	S(0.018)	FALSE	FALSE	FALSE	FALSE	FALSE	AKDTSATSQSVNGSP	0.383005	-0.802194	-1.744	1	12	FALSE	FALSE	12.3575	11.6618	12.395	13.2817	11.4559	10.5177	12.3494	11.4835	11.2192	11.5711	0.0620451	FALSE	TRUE	FALSE	FALSE	FALSE	FALSE	FALSE	FALSE	FALSE	FALSE	FALSE	FALSE	FALSE	FALSE	FALSE	TRUE	FALSE	FALSE	NA	NA	FALSE	FALSE	FALSE
43985	Q86WB0	ZC3HC1	NA	Nuclear-interacting partner of ALK	_DTSATSQSVNGpSPQAEQPSLESTSK_	DT(0.004)S(0.004)AT(0.003)S(0.008)QS(0.031)VNGS(0.45)PQAEQPS(0.45)LES(0.036)T(0.011)S(0.004)K;DTSAT(0.004)S(0.018)QS(0.043)VNGS(0.88)PQAEQPS(0.053)LES(0.001)TSK	S58-p	S(0.043)	FALSE	FALSE	FALSE	FALSE	FALSE	DTSATSQSVNGSPQA	0.383005	-0.802194	-1.744	1	12	FALSE	FALSE	12.3575	11.6618	12.395	13.2817	11.4559	10.5177	12.3494	11.4835	11.2192	11.5711	0.0620451	FALSE	TRUE	FALSE	FALSE	FALSE	FALSE	FALSE	FALSE	FALSE	FALSE	FALSE	FALSE	FALSE	FALSE	FALSE	TRUE	FALSE	FALSE	NA	NA	FALSE	FALSE	FALSE
43985	Q86WB0	ZC3HC1	NA	Nuclear-interacting partner of ALK	_DTSATSQSVNGpSPQAEQPSLESTSK_	DT(0.004)S(0.004)AT(0.003)S(0.008)QS(0.031)VNGS(0.45)PQAEQPS(0.45)LES(0.036)T(0.011)S(0.004)K;DTSAT(0.004)S(0.018)QS(0.043)VNGS(0.88)PQAEQPS(0.053)LES(0.001)TSK	S62-p	S(0.88)	TRUE	TRUE	FALSE	FALSE	FALSE	TSQSVNGSPQAEQPS	0.383005	-0.802194	-1.744	1	12	FALSE	FALSE	12.3575	11.6618	12.395	13.2817	11.4559	10.5177	12.3494	11.4835	11.2192	11.5711	0.0620451	FALSE	TRUE	FALSE	FALSE	FALSE	FALSE	FALSE	FALSE	FALSE	FALSE	FALSE	FALSE	FALSE	FALSE	FALSE	TRUE	FALSE	FALSE	NA	NA	FALSE	FALSE	FALSE
43985	Q86WB0	ZC3HC1	NA	Nuclear-interacting partner of ALK	_DTSATSQSVNGpSPQAEQPSLESTSK_	DT(0.004)S(0.004)AT(0.003)S(0.008)QS(0.031)VNGS(0.45)PQAEQPS(0.45)LES(0.036)T(0.011)S(0.004)K;DTSAT(0.004)S(0.018)QS(0.043)VNGS(0.88)PQAEQPS(0.053)LES(0.001)TSK	S69-p	S(0.053)	FALSE	FALSE	FALSE	FALSE	FALSE	SPQAEQPSLESTSKE	0.383005	-0.802194	-1.744	1	12	FALSE	FALSE	12.3575	11.6618	12.395	13.2817	11.4559	10.5177	12.3494	11.4835	11.2192	11.5711	0.0620451	FALSE	FALSE	FALSE	FALSE	FALSE	FALSE	FALSE	FALSE	FALSE	FALSE	FALSE	FALSE	FALSE	FALSE	FALSE	TRUE	FALSE	FALSE	NA	NA	FALSE	FALSE	FALSE
43985	Q86WB0	ZC3HC1	NA	Nuclear-interacting partner of ALK	_DTSATSQSVNGpSPQAEQPSLESTSK_	DT(0.004)S(0.004)AT(0.003)S(0.008)QS(0.031)VNGS(0.45)PQAEQPS(0.45)LES(0.036)T(0.011)S(0.004)K;DTSAT(0.004)S(0.018)QS(0.043)VNGS(0.88)PQAEQPS(0.053)LES(0.001)TSK	S72-p	S(0.001)	FALSE	FALSE	FALSE	FALSE	FALSE	AEQPSLESTSKEAFF	0.383005	-0.802194	-1.744	1	12	FALSE	FALSE	12.3575	11.6618	12.395	13.2817	11.4559	10.5177	12.3494	11.4835	11.2192	11.5711	0.0620451	FALSE	FALSE	FALSE	FALSE	FALSE	FALSE	FALSE	FALSE	FALSE	FALSE	FALSE	FALSE	FALSE	FALSE	FALSE	TRUE	FALSE	FALSE	NA	NA	FALSE	FALSE	FALSE
204916	Q9UQ35	SRRM2	SRRM2 KIAA0324 SRL300 SRM300 HSPC075	Serine/arginine repetitive matrix protein 2	_SSRSpSPELTR_	S(0.003)S(0.003)RS(0.215)S(0.779)PELTR	S1690-p	S(0.003)	FALSE	FALSE	FALSE	FALSE	FALSE	RTPPRRRSSRSSPEL	0.177565	-0.801887	-1.743	1	8	FALSE	FALSE	13.9359	13.8004	13.8076	14.5966	14.5052	13.1481	12.4253	13.792	13.7739	13.497	0.0154706	FALSE	TRUE	FALSE	FALSE	FALSE	FALSE	FALSE	FALSE	FALSE	FALSE	FALSE	FALSE	FALSE	FALSE	FALSE	TRUE	TRUE	FALSE	NA	NA	FALSE	FALSE	TRUE
204916	Q9UQ35	SRRM2	SRRM2 KIAA0324 SRL300 SRM300 HSPC075	Serine/arginine repetitive matrix protein 2	_SSRSpSPELTR_	S(0.003)S(0.003)RS(0.215)S(0.779)PELTR	S1691-p	S(0.003)	FALSE	FALSE	FALSE	FALSE	FALSE	TPPRRRSSRSSPELT	0.177565	-0.801887	-1.743	1	8	FALSE	FALSE	13.9359	13.8004	13.8076	14.5966	14.5052	13.1481	12.4253	13.792	13.7739	13.497	0.0154706	FALSE	TRUE	FALSE	FALSE	FALSE	FALSE	FALSE	FALSE	FALSE	FALSE	FALSE	FALSE	FALSE	FALSE	FALSE	TRUE	TRUE	FALSE	NA	NA	FALSE	FALSE	TRUE
204916	Q9UQ35	SRRM2	SRRM2 KIAA0324 SRL300 SRM300 HSPC075	Serine/arginine repetitive matrix protein 2	_SSRSpSPELTR_	S(0.003)S(0.003)RS(0.215)S(0.779)PELTR	S1693-p	S(0.215)	FALSE	FALSE	FALSE	FALSE	FALSE	PRRRSSRSSPELTRK	0.177565	-0.801887	-1.743	1	8	FALSE	FALSE	13.9359	13.8004	13.8076	14.5966	14.5052	13.1481	12.4253	13.792	13.7739	13.497	0.0154706	FALSE	TRUE	FALSE	FALSE	FALSE	FALSE	FALSE	FALSE	FALSE	FALSE	FALSE	FALSE	FALSE	FALSE	FALSE	TRUE	TRUE	FALSE	NA	NA	FALSE	FALSE	TRUE
204916	Q9UQ35	SRRM2	SRRM2 KIAA0324 SRL300 SRM300 HSPC075	Serine/arginine repetitive matrix protein 2	_SSRSpSPELTR_	S(0.003)S(0.003)RS(0.215)S(0.779)PELTR	S1694-p	S(0.779)	TRUE	TRUE	FALSE	FALSE	FALSE	RRRSSRSSPELTRKA	0.177565	-0.801887	-1.743	1	8	FALSE	FALSE	13.9359	13.8004	13.8076	14.5966	14.5052	13.1481	12.4253	13.792	13.7739	13.497	0.0154706	FALSE	TRUE	FALSE	FALSE	FALSE	FALSE	FALSE	FALSE	FALSE	FALSE	FALSE	FALSE	FALSE	FALSE	FALSE	TRUE	TRUE	FALSE	NA	NA	FALSE	FALSE	TRUE
90763	A7E2V4	ZSWIM8	ZSWIM8 KIAA0913	Zinc finger SWIM domain-containing protein 8	_HTGM(ox)ASIDSSAPETTSDpSSPTLSR_	HTGMASIDSS(0.001)APET(0.021)T(0.021)S(0.021)DS(0.508)S(0.37)PT(0.053)LS(0.004)R;HTGMASIDSSAPET(0.001)T(0.005)S(0.02)DS(0.423)S(0.423)PT(0.099)LS(0.03)R	S1147-p	S(0.001)	FALSE	FALSE	FALSE	FALSE	FALSE	GMASIDSSAPETTSD	0.604376	-0.801864	-1.743	1	19	FALSE	FALSE	10.3629	9.61926	11.2171	12.5156	9.85969	9.10189	10.7538	9.69994	10.0965	NA	0.192967	FALSE	FALSE	FALSE	FALSE	FALSE	FALSE	FALSE	FALSE	FALSE	FALSE	FALSE	FALSE	FALSE	FALSE	FALSE	TRUE	FALSE	FALSE	NA	NA	FALSE	FALSE	FALSE
90763	A7E2V4	ZSWIM8	ZSWIM8 KIAA0913	Zinc finger SWIM domain-containing protein 8	_HTGM(ox)ASIDSSAPETTSDpSSPTLSR_	HTGMASIDSS(0.001)APET(0.021)T(0.021)S(0.021)DS(0.508)S(0.37)PT(0.053)LS(0.004)R;HTGMASIDSSAPET(0.001)T(0.005)S(0.02)DS(0.423)S(0.423)PT(0.099)LS(0.03)R	T1151-p	T(0.021)	FALSE	FALSE	FALSE	FALSE	FALSE	IDSSAPETTSDSSPT	0.604376	-0.801864	-1.743	1	19	FALSE	FALSE	10.3629	9.61926	11.2171	12.5156	9.85969	9.10189	10.7538	9.69994	10.0965	NA	0.192967	FALSE	FALSE	FALSE	FALSE	FALSE	FALSE	FALSE	FALSE	FALSE	FALSE	FALSE	FALSE	FALSE	FALSE	FALSE	TRUE	FALSE	FALSE	NA	NA	FALSE	FALSE	FALSE
90763	A7E2V4	ZSWIM8	ZSWIM8 KIAA0913	Zinc finger SWIM domain-containing protein 8	_HTGM(ox)ASIDSSAPETTSDpSSPTLSR_	HTGMASIDSS(0.001)APET(0.021)T(0.021)S(0.021)DS(0.508)S(0.37)PT(0.053)LS(0.004)R;HTGMASIDSSAPET(0.001)T(0.005)S(0.02)DS(0.423)S(0.423)PT(0.099)LS(0.03)R	T1152-p	T(0.021)	FALSE	FALSE	FALSE	FALSE	FALSE	DSSAPETTSDSSPTL	0.604376	-0.801864	-1.743	1	19	FALSE	FALSE	10.3629	9.61926	11.2171	12.5156	9.85969	9.10189	10.7538	9.69994	10.0965	NA	0.192967	FALSE	FALSE	FALSE	FALSE	FALSE	FALSE	FALSE	FALSE	FALSE	FALSE	FALSE	FALSE	FALSE	FALSE	FALSE	TRUE	FALSE	FALSE	NA	NA	FALSE	FALSE	FALSE
90763	A7E2V4	ZSWIM8	ZSWIM8 KIAA0913	Zinc finger SWIM domain-containing protein 8	_HTGM(ox)ASIDSSAPETTSDpSSPTLSR_	HTGMASIDSS(0.001)APET(0.021)T(0.021)S(0.021)DS(0.508)S(0.37)PT(0.053)LS(0.004)R;HTGMASIDSSAPET(0.001)T(0.005)S(0.02)DS(0.423)S(0.423)PT(0.099)LS(0.03)R	S1153-p	S(0.021)	FALSE	FALSE	FALSE	FALSE	FALSE	SSAPETTSDSSPTLS	0.604376	-0.801864	-1.743	1	19	FALSE	FALSE	10.3629	9.61926	11.2171	12.5156	9.85969	9.10189	10.7538	9.69994	10.0965	NA	0.192967	FALSE	TRUE	FALSE	FALSE	FALSE	FALSE	FALSE	FALSE	FALSE	FALSE	FALSE	FALSE	FALSE	FALSE	FALSE	TRUE	FALSE	FALSE	NA	NA	FALSE	FALSE	FALSE
90763	A7E2V4	ZSWIM8	ZSWIM8 KIAA0913	Zinc finger SWIM domain-containing protein 8	_HTGM(ox)ASIDSSAPETTSDpSSPTLSR_	HTGMASIDSS(0.001)APET(0.021)T(0.021)S(0.021)DS(0.508)S(0.37)PT(0.053)LS(0.004)R;HTGMASIDSSAPET(0.001)T(0.005)S(0.02)DS(0.423)S(0.423)PT(0.099)LS(0.03)R	S1155-p	S(0.508)	TRUE	FALSE	FALSE	FALSE	FALSE	APETTSDSSPTLSRR	0.604376	-0.801864	-1.743	1	19	FALSE	FALSE	10.3629	9.61926	11.2171	12.5156	9.85969	9.10189	10.7538	9.69994	10.0965	NA	0.192967	FALSE	TRUE	FALSE	FALSE	FALSE	FALSE	FALSE	FALSE	FALSE	FALSE	FALSE	FALSE	FALSE	FALSE	FALSE	TRUE	FALSE	FALSE	NA	NA	FALSE	FALSE	FALSE
90763	A7E2V4	ZSWIM8	ZSWIM8 KIAA0913	Zinc finger SWIM domain-containing protein 8	_HTGM(ox)ASIDSSAPETTSDpSSPTLSR_	HTGMASIDSS(0.001)APET(0.021)T(0.021)S(0.021)DS(0.508)S(0.37)PT(0.053)LS(0.004)R;HTGMASIDSSAPET(0.001)T(0.005)S(0.02)DS(0.423)S(0.423)PT(0.099)LS(0.03)R	S1156-p	S(0.37)	FALSE	FALSE	FALSE	FALSE	FALSE	PETTSDSSPTLSRRP	0.604376	-0.801864	-1.743	1	19	FALSE	FALSE	10.3629	9.61926	11.2171	12.5156	9.85969	9.10189	10.7538	9.69994	10.0965	NA	0.192967	FALSE	TRUE	FALSE	FALSE	FALSE	FALSE	FALSE	FALSE	FALSE	FALSE	FALSE	FALSE	FALSE	FALSE	FALSE	TRUE	FALSE	FALSE	NA	NA	FALSE	FALSE	FALSE
90763	A7E2V4	ZSWIM8	ZSWIM8 KIAA0913	Zinc finger SWIM domain-containing protein 8	_HTGM(ox)ASIDSSAPETTSDpSSPTLSR_	HTGMASIDSS(0.001)APET(0.021)T(0.021)S(0.021)DS(0.508)S(0.37)PT(0.053)LS(0.004)R;HTGMASIDSSAPET(0.001)T(0.005)S(0.02)DS(0.423)S(0.423)PT(0.099)LS(0.03)R	T1158-p	T(0.053)	FALSE	FALSE	FALSE	FALSE	FALSE	TTSDSSPTLSRRPLR	0.604376	-0.801864	-1.743	1	19	FALSE	FALSE	10.3629	9.61926	11.2171	12.5156	9.85969	9.10189	10.7538	9.69994	10.0965	NA	0.192967	FALSE	FALSE	FALSE	FALSE	FALSE	FALSE	FALSE	FALSE	FALSE	FALSE	FALSE	FALSE	FALSE	FALSE	FALSE	TRUE	FALSE	FALSE	NA	NA	FALSE	FALSE	FALSE
90763	A7E2V4	ZSWIM8	ZSWIM8 KIAA0913	Zinc finger SWIM domain-containing protein 8	_HTGM(ox)ASIDSSAPETTSDpSSPTLSR_	HTGMASIDSS(0.001)APET(0.021)T(0.021)S(0.021)DS(0.508)S(0.37)PT(0.053)LS(0.004)R;HTGMASIDSSAPET(0.001)T(0.005)S(0.02)DS(0.423)S(0.423)PT(0.099)LS(0.03)R	S1160-p	S(0.004)	FALSE	FALSE	FALSE	FALSE	FALSE	SDSSPTLSRRPLRGG	0.604376	-0.801864	-1.743	1	19	FALSE	FALSE	10.3629	9.61926	11.2171	12.5156	9.85969	9.10189	10.7538	9.69994	10.0965	NA	0.192967	FALSE	TRUE	FALSE	FALSE	FALSE	FALSE	FALSE	FALSE	FALSE	FALSE	FALSE	FALSE	FALSE	FALSE	FALSE	TRUE	FALSE	FALSE	NA	NA	FALSE	FALSE	FALSE
90763	A7E2V4	ZSWIM8	ZSWIM8 KIAA0913	Zinc finger SWIM domain-containing protein 8	_HTGM(ox)ASIDSSAPETTSDpSSPTLSR_	HTGMASIDSS(0.001)APET(0.021)T(0.021)S(0.021)DS(0.508)S(0.37)PT(0.053)LS(0.004)R;HTGMASIDSSAPET(0.001)T(0.005)S(0.02)DS(0.423)S(0.423)PT(0.099)LS(0.03)R	T1151-p	T(0.001)	FALSE	FALSE	FALSE	FALSE	FALSE	IDSSAPETTSDSSPT	0.604376	-0.801864	-1.743	1	19	FALSE	FALSE	10.3629	9.61926	11.2171	12.5156	9.85969	9.10189	10.7538	9.69994	10.0965	NA	0.192967	FALSE	FALSE	FALSE	FALSE	FALSE	FALSE	FALSE	FALSE	FALSE	FALSE	FALSE	FALSE	FALSE	FALSE	FALSE	TRUE	FALSE	FALSE	NA	NA	FALSE	FALSE	FALSE
90763	A7E2V4	ZSWIM8	ZSWIM8 KIAA0913	Zinc finger SWIM domain-containing protein 8	_HTGM(ox)ASIDSSAPETTSDpSSPTLSR_	HTGMASIDSS(0.001)APET(0.021)T(0.021)S(0.021)DS(0.508)S(0.37)PT(0.053)LS(0.004)R;HTGMASIDSSAPET(0.001)T(0.005)S(0.02)DS(0.423)S(0.423)PT(0.099)LS(0.03)R	T1152-p	T(0.005)	FALSE	FALSE	FALSE	FALSE	FALSE	DSSAPETTSDSSPTL	0.604376	-0.801864	-1.743	1	19	FALSE	FALSE	10.3629	9.61926	11.2171	12.5156	9.85969	9.10189	10.7538	9.69994	10.0965	NA	0.192967	FALSE	FALSE	FALSE	FALSE	FALSE	FALSE	FALSE	FALSE	FALSE	FALSE	FALSE	FALSE	FALSE	FALSE	FALSE	TRUE	FALSE	FALSE	NA	NA	FALSE	FALSE	FALSE
90763	A7E2V4	ZSWIM8	ZSWIM8 KIAA0913	Zinc finger SWIM domain-containing protein 8	_HTGM(ox)ASIDSSAPETTSDpSSPTLSR_	HTGMASIDSS(0.001)APET(0.021)T(0.021)S(0.021)DS(0.508)S(0.37)PT(0.053)LS(0.004)R;HTGMASIDSSAPET(0.001)T(0.005)S(0.02)DS(0.423)S(0.423)PT(0.099)LS(0.03)R	S1153-p	S(0.02)	FALSE	FALSE	FALSE	FALSE	FALSE	SSAPETTSDSSPTLS	0.604376	-0.801864	-1.743	1	19	FALSE	FALSE	10.3629	9.61926	11.2171	12.5156	9.85969	9.10189	10.7538	9.69994	10.0965	NA	0.192967	FALSE	TRUE	FALSE	FALSE	FALSE	FALSE	FALSE	FALSE	FALSE	FALSE	FALSE	FALSE	FALSE	FALSE	FALSE	TRUE	FALSE	FALSE	NA	NA	FALSE	FALSE	FALSE
90763	A7E2V4	ZSWIM8	ZSWIM8 KIAA0913	Zinc finger SWIM domain-containing protein 8	_HTGM(ox)ASIDSSAPETTSDpSSPTLSR_	HTGMASIDSS(0.001)APET(0.021)T(0.021)S(0.021)DS(0.508)S(0.37)PT(0.053)LS(0.004)R;HTGMASIDSSAPET(0.001)T(0.005)S(0.02)DS(0.423)S(0.423)PT(0.099)LS(0.03)R	S1155-p	S(0.423)	TRUE	FALSE	FALSE	FALSE	FALSE	APETTSDSSPTLSRR	0.604376	-0.801864	-1.743	1	19	FALSE	FALSE	10.3629	9.61926	11.2171	12.5156	9.85969	9.10189	10.7538	9.69994	10.0965	NA	0.192967	FALSE	TRUE	FALSE	FALSE	FALSE	FALSE	FALSE	FALSE	FALSE	FALSE	FALSE	FALSE	FALSE	FALSE	FALSE	TRUE	FALSE	FALSE	NA	NA	FALSE	FALSE	FALSE
90763	A7E2V4	ZSWIM8	ZSWIM8 KIAA0913	Zinc finger SWIM domain-containing protein 8	_HTGM(ox)ASIDSSAPETTSDpSSPTLSR_	HTGMASIDSS(0.001)APET(0.021)T(0.021)S(0.021)DS(0.508)S(0.37)PT(0.053)LS(0.004)R;HTGMASIDSSAPET(0.001)T(0.005)S(0.02)DS(0.423)S(0.423)PT(0.099)LS(0.03)R	S1156-p	S(0.423)	FALSE	FALSE	FALSE	FALSE	FALSE	PETTSDSSPTLSRRP	0.604376	-0.801864	-1.743	1	19	FALSE	FALSE	10.3629	9.61926	11.2171	12.5156	9.85969	9.10189	10.7538	9.69994	10.0965	NA	0.192967	FALSE	TRUE	FALSE	FALSE	FALSE	FALSE	FALSE	FALSE	FALSE	FALSE	FALSE	FALSE	FALSE	FALSE	FALSE	TRUE	FALSE	FALSE	NA	NA	FALSE	FALSE	FALSE
90763	A7E2V4	ZSWIM8	ZSWIM8 KIAA0913	Zinc finger SWIM domain-containing protein 8	_HTGM(ox)ASIDSSAPETTSDpSSPTLSR_	HTGMASIDSS(0.001)APET(0.021)T(0.021)S(0.021)DS(0.508)S(0.37)PT(0.053)LS(0.004)R;HTGMASIDSSAPET(0.001)T(0.005)S(0.02)DS(0.423)S(0.423)PT(0.099)LS(0.03)R	T1158-p	T(0.099)	FALSE	FALSE	FALSE	FALSE	FALSE	TTSDSSPTLSRRPLR	0.604376	-0.801864	-1.743	1	19	FALSE	FALSE	10.3629	9.61926	11.2171	12.5156	9.85969	9.10189	10.7538	9.69994	10.0965	NA	0.192967	FALSE	FALSE	FALSE	FALSE	FALSE	FALSE	FALSE	FALSE	FALSE	FALSE	FALSE	FALSE	FALSE	FALSE	FALSE	TRUE	FALSE	FALSE	NA	NA	FALSE	FALSE	FALSE
90763	A7E2V4	ZSWIM8	ZSWIM8 KIAA0913	Zinc finger SWIM domain-containing protein 8	_HTGM(ox)ASIDSSAPETTSDpSSPTLSR_	HTGMASIDSS(0.001)APET(0.021)T(0.021)S(0.021)DS(0.508)S(0.37)PT(0.053)LS(0.004)R;HTGMASIDSSAPET(0.001)T(0.005)S(0.02)DS(0.423)S(0.423)PT(0.099)LS(0.03)R	S1160-p	S(0.03)	FALSE	FALSE	FALSE	FALSE	FALSE	SDSSPTLSRRPLRGG	0.604376	-0.801864	-1.743	1	19	FALSE	FALSE	10.3629	9.61926	11.2171	12.5156	9.85969	9.10189	10.7538	9.69994	10.0965	NA	0.192967	FALSE	TRUE	FALSE	FALSE	FALSE	FALSE	FALSE	FALSE	FALSE	FALSE	FALSE	FALSE	FALSE	FALSE	FALSE	TRUE	FALSE	FALSE	NA	NA	FALSE	FALSE	FALSE
204935	Q9UQ35	SRRM2	SRRM2 KIAA0324 SRL300 SRM300 HSPC075	Serine/arginine repetitive matrix protein 2	_SSpSASSPEM(ox)K_	S(0.019)S(0.019)S(0.957)AS(0.006)SPEMK	S1419-p	S(0.019)	FALSE	FALSE	FALSE	FALSE	FALSE	RTPSRERSSSASSPE	0.112106	-0.801674	-1.743	1	12	FALSE	FALSE	15.7523	15.4113	15.6483	16.5973	15.4421	14.5892	15.3339	14.6274	15.2331	15.0593	0.00757845	FALSE	TRUE	FALSE	FALSE	FALSE	FALSE	FALSE	FALSE	FALSE	FALSE	FALSE	FALSE	FALSE	FALSE	FALSE	TRUE	TRUE	FALSE	NA	NA	FALSE	FALSE	TRUE
204935	Q9UQ35	SRRM2	SRRM2 KIAA0324 SRL300 SRM300 HSPC075	Serine/arginine repetitive matrix protein 2	_SSpSASSPEM(ox)K_	S(0.019)S(0.019)S(0.957)AS(0.006)SPEMK	S1420-p	S(0.019)	FALSE	FALSE	FALSE	FALSE	FALSE	TPSRERSSSASSPEM	0.112106	-0.801674	-1.743	1	12	FALSE	FALSE	15.7523	15.4113	15.6483	16.5973	15.4421	14.5892	15.3339	14.6274	15.2331	15.0593	0.00757845	FALSE	TRUE	FALSE	FALSE	FALSE	FALSE	FALSE	FALSE	FALSE	FALSE	FALSE	FALSE	FALSE	FALSE	FALSE	TRUE	TRUE	FALSE	NA	NA	FALSE	FALSE	TRUE
204935	Q9UQ35	SRRM2	SRRM2 KIAA0324 SRL300 SRM300 HSPC075	Serine/arginine repetitive matrix protein 2	_SSpSASSPEM(ox)K_	S(0.019)S(0.019)S(0.957)AS(0.006)SPEMK	S1421-p	S(0.957)	TRUE	TRUE	FALSE	FALSE	FALSE	PSRERSSSASSPEMK	0.112106	-0.801674	-1.743	1	12	FALSE	FALSE	15.7523	15.4113	15.6483	16.5973	15.4421	14.5892	15.3339	14.6274	15.2331	15.0593	0.00757845	FALSE	TRUE	FALSE	FALSE	FALSE	FALSE	FALSE	FALSE	FALSE	FALSE	FALSE	FALSE	FALSE	FALSE	FALSE	TRUE	TRUE	FALSE	NA	NA	FALSE	FALSE	TRUE
204935	Q9UQ35	SRRM2	SRRM2 KIAA0324 SRL300 SRM300 HSPC075	Serine/arginine repetitive matrix protein 2	_SSpSASSPEM(ox)K_	S(0.019)S(0.019)S(0.957)AS(0.006)SPEMK	S1423-p	S(0.006)	FALSE	FALSE	FALSE	FALSE	FALSE	RERSSSASSPEMKDG	0.112106	-0.801674	-1.743	1	12	FALSE	FALSE	15.7523	15.4113	15.6483	16.5973	15.4421	14.5892	15.3339	14.6274	15.2331	15.0593	0.00757845	FALSE	TRUE	FALSE	FALSE	FALSE	FALSE	FALSE	FALSE	FALSE	FALSE	FALSE	FALSE	FALSE	FALSE	FALSE	TRUE	TRUE	FALSE	NA	NA	FALSE	FALSE	TRUE
229127	O75533	SF3B1	SF3B1 SAP155	Splicing factor 3B subunit 1	_WDQTADQpTPGATPK_	WDQT(0.009)ADQT(0.99)PGATPK	T203-p	T(0.009)	FALSE	FALSE	FALSE	FALSE	FALSE	RKRRWDQTADQTPGA	0.175582	-0.801246	-1.743	1	1	FALSE	FALSE	16.3937	16.1355	16.0747	14.9343	15.7077	15.0336	14.3927	15.3354	15.2045	15.2736	0.0150761	FALSE	TRUE	FALSE	FALSE	FALSE	FALSE	FALSE	FALSE	FALSE	FALSE	FALSE	FALSE	FALSE	FALSE	FALSE	TRUE	FALSE	FALSE	NA	NA	FALSE	FALSE	FALSE
229127	O75533	SF3B1	SF3B1 SAP155	Splicing factor 3B subunit 1	_WDQTADQpTPGATPK_	WDQT(0.009)ADQT(0.99)PGATPK	T207-p	T(0.99)	TRUE	TRUE	FALSE	FALSE	FALSE	WDQTADQTPGATPKK	0.175582	-0.801246	-1.743	1	1	FALSE	FALSE	16.3937	16.1355	16.0747	14.9343	15.7077	15.0336	14.3927	15.3354	15.2045	15.2736	0.0150761	FALSE	TRUE	FALSE	FALSE	FALSE	FALSE	FALSE	FALSE	FALSE	FALSE	FALSE	FALSE	FALSE	FALSE	FALSE	TRUE	FALSE	FALSE	NA	NA	FALSE	FALSE	FALSE
138776	Q9UKK9	NUDT5	NUDT5 NUDIX5 HSPC115	ADP-sugar pyrophosphatase	_(ac)MESQEPTEpSSQNGK_	MES(0.001)QEPT(0.011)ES(0.564)S(0.424)QNGK	S3-p	S(0.001)	FALSE	FALSE	FALSE	FALSE	FALSE	_____MESQEPTESS	0.342122	-0.801212	-1.743	1	15	FALSE	FALSE	11.1227	12.0164	10.0818	11.6255	11.4305	10.0963	10.0056	10.1122	11.2585	10.7984	0.0497268	FALSE	TRUE	FALSE	FALSE	FALSE	FALSE	FALSE	FALSE	FALSE	FALSE	FALSE	FALSE	FALSE	FALSE	FALSE	FALSE	FALSE	FALSE	NA	NA	FALSE	FALSE	FALSE
138776	Q9UKK9	NUDT5	NUDT5 NUDIX5 HSPC115	ADP-sugar pyrophosphatase	_(ac)MESQEPTEpSSQNGK_	MES(0.001)QEPT(0.011)ES(0.564)S(0.424)QNGK	T7-p	T(0.011)	FALSE	FALSE	FALSE	FALSE	FALSE	_MESQEPTESSQNGK	0.342122	-0.801212	-1.743	1	15	FALSE	FALSE	11.1227	12.0164	10.0818	11.6255	11.4305	10.0963	10.0056	10.1122	11.2585	10.7984	0.0497268	FALSE	TRUE	FALSE	FALSE	FALSE	FALSE	FALSE	FALSE	FALSE	FALSE	FALSE	FALSE	FALSE	FALSE	FALSE	FALSE	FALSE	FALSE	NA	NA	FALSE	FALSE	FALSE
138776	Q9UKK9	NUDT5	NUDT5 NUDIX5 HSPC115	ADP-sugar pyrophosphatase	_(ac)MESQEPTEpSSQNGK_	MES(0.001)QEPT(0.011)ES(0.564)S(0.424)QNGK	S9-p	S(0.564)	TRUE	FALSE	FALSE	FALSE	FALSE	ESQEPTESSQNGKQY	0.342122	-0.801212	-1.743	1	15	FALSE	FALSE	11.1227	12.0164	10.0818	11.6255	11.4305	10.0963	10.0056	10.1122	11.2585	10.7984	0.0497268	FALSE	FALSE	FALSE	FALSE	FALSE	FALSE	FALSE	FALSE	FALSE	FALSE	FALSE	FALSE	FALSE	FALSE	FALSE	FALSE	FALSE	FALSE	NA	NA	FALSE	FALSE	FALSE
138776	Q9UKK9	NUDT5	NUDT5 NUDIX5 HSPC115	ADP-sugar pyrophosphatase	_(ac)MESQEPTEpSSQNGK_	MES(0.001)QEPT(0.011)ES(0.564)S(0.424)QNGK	S10-p	S(0.424)	FALSE	FALSE	FALSE	FALSE	FALSE	SQEPTESSQNGKQYI	0.342122	-0.801212	-1.743	1	15	FALSE	FALSE	11.1227	12.0164	10.0818	11.6255	11.4305	10.0963	10.0056	10.1122	11.2585	10.7984	0.0497268	FALSE	TRUE	FALSE	FALSE	FALSE	FALSE	FALSE	FALSE	FALSE	FALSE	FALSE	FALSE	FALSE	FALSE	FALSE	FALSE	FALSE	FALSE	NA	NA	FALSE	FALSE	FALSE
161573	Q8TAD8	SNIP1	SNIP1	Smad nuclear-interacting protein 1	_QHREPpSEQEHR_	QHREPS(1)EQEHR	S128-p	S(1)	TRUE	TRUE	TRUE	FALSE	FALSE	DRQHREPSEQEHRRA	0.299744	-0.80049	-1.742	1	16	FALSE	FALSE	11.9282	11.9795	11.586	11.9674	10.4256	11.6123	10.2136	10.7639	10.8616	10.4328	0.0381903	FALSE	TRUE	FALSE	FALSE	FALSE	FALSE	FALSE	FALSE	FALSE	FALSE	FALSE	FALSE	FALSE	FALSE	FALSE	TRUE	FALSE	FALSE	NA	NA	FALSE	FALSE	TRUE
26527	P35568	IRS1	IRS1	Insulin receptor substrate 1	_(ac)ApSPPESDGFSDVRK_	AS(0.996)PPES(0.003)DGFS(0.001)DVRK	S3-p	S(0.996)	TRUE	TRUE	TRUE	FALSE	FALSE	_____MASPPESDGF	0.248745	-0.800219	-1.741	1	17	FALSE	FALSE	13.3876	12.5819	12.6441	13.1642	12.6255	12.2221	12.6181	10.8681	12.2653	12.4286	0.0279618	FALSE	TRUE	FALSE	FALSE	FALSE	FALSE	FALSE	FALSE	FALSE	FALSE	FALSE	FALSE	FALSE	FALSE	FALSE	FALSE	FALSE	FALSE	NA	NA	FALSE	FALSE	FALSE
26527	P35568	IRS1	IRS1	Insulin receptor substrate 1	_(ac)ApSPPESDGFSDVRK_	AS(0.996)PPES(0.003)DGFS(0.001)DVRK	S7-p	S(0.003)	FALSE	FALSE	FALSE	FALSE	FALSE	_MASPPESDGFSDVR	0.248745	-0.800219	-1.741	1	17	FALSE	FALSE	13.3876	12.5819	12.6441	13.1642	12.6255	12.2221	12.6181	10.8681	12.2653	12.4286	0.0279618	FALSE	FALSE	FALSE	FALSE	FALSE	FALSE	FALSE	FALSE	FALSE	FALSE	FALSE	FALSE	FALSE	FALSE	FALSE	FALSE	FALSE	FALSE	NA	NA	FALSE	FALSE	FALSE
26527	P35568	IRS1	IRS1	Insulin receptor substrate 1	_(ac)ApSPPESDGFSDVRK_	AS(0.996)PPES(0.003)DGFS(0.001)DVRK	S11-p	S(0.001)	FALSE	FALSE	FALSE	FALSE	FALSE	PPESDGFSDVRKVGY	0.248745	-0.800219	-1.741	1	17	FALSE	FALSE	13.3876	12.5819	12.6441	13.1642	12.6255	12.2221	12.6181	10.8681	12.2653	12.4286	0.0279618	FALSE	FALSE	FALSE	FALSE	FALSE	FALSE	FALSE	FALSE	FALSE	FALSE	FALSE	FALSE	FALSE	FALSE	FALSE	FALSE	FALSE	FALSE	NA	NA	FALSE	FALSE	FALSE
126716	Q09666	AHNAK	AHNAK PM227	Neuroblast differentiation-associated protein AHNAK	_LPSGSGAApSPTGSAVDIR_	LPSGSGAAS(0.538)PT(0.389)GS(0.073)AVDIR;LPS(0.01)GS(0.009)GAAS(0.967)PT(0.009)GS(0.004)AVDIR	S216-p	S(0.538)	TRUE	FALSE	FALSE	FALSE	FALSE	PSGSGAASPTGSAVD	0.734509	-0.800168	-1.741	1	5	FALSE	FALSE	NA	14.1941	10.5492	14.5245	11.3674	12.142	10.7757	11.4247	11.8491	13.1017	0.359086	FALSE	TRUE	FALSE	FALSE	FALSE	FALSE	FALSE	FALSE	FALSE	FALSE	FALSE	FALSE	FALSE	FALSE	FALSE	FALSE	TRUE	FALSE	NA	NA	FALSE	FALSE	FALSE
126716	Q09666	AHNAK	AHNAK PM227	Neuroblast differentiation-associated protein AHNAK	_LPSGSGAApSPTGSAVDIR_	LPSGSGAAS(0.538)PT(0.389)GS(0.073)AVDIR;LPS(0.01)GS(0.009)GAAS(0.967)PT(0.009)GS(0.004)AVDIR	T218-p	T(0.389)	FALSE	FALSE	FALSE	FALSE	FALSE	GSGAASPTGSAVDIR	0.734509	-0.800168	-1.741	1	5	FALSE	FALSE	NA	14.1941	10.5492	14.5245	11.3674	12.142	10.7757	11.4247	11.8491	13.1017	0.359086	FALSE	TRUE	FALSE	FALSE	FALSE	FALSE	FALSE	FALSE	FALSE	FALSE	FALSE	FALSE	FALSE	FALSE	FALSE	FALSE	TRUE	FALSE	NA	NA	FALSE	FALSE	FALSE
126716	Q09666	AHNAK	AHNAK PM227	Neuroblast differentiation-associated protein AHNAK	_LPSGSGAApSPTGSAVDIR_	LPSGSGAAS(0.538)PT(0.389)GS(0.073)AVDIR;LPS(0.01)GS(0.009)GAAS(0.967)PT(0.009)GS(0.004)AVDIR	S220-p	S(0.073)	FALSE	FALSE	FALSE	FALSE	FALSE	GAASPTGSAVDIRAG	0.734509	-0.800168	-1.741	1	5	FALSE	FALSE	NA	14.1941	10.5492	14.5245	11.3674	12.142	10.7757	11.4247	11.8491	13.1017	0.359086	FALSE	TRUE	FALSE	FALSE	FALSE	FALSE	FALSE	FALSE	FALSE	FALSE	FALSE	FALSE	FALSE	FALSE	FALSE	FALSE	TRUE	FALSE	NA	NA	FALSE	FALSE	FALSE
126716	Q09666	AHNAK	AHNAK PM227	Neuroblast differentiation-associated protein AHNAK	_LPSGSGAApSPTGSAVDIR_	LPSGSGAAS(0.538)PT(0.389)GS(0.073)AVDIR;LPS(0.01)GS(0.009)GAAS(0.967)PT(0.009)GS(0.004)AVDIR	S210-p	S(0.01)	FALSE	FALSE	FALSE	FALSE	FALSE	KTVIRLPSGSGAASP	0.734509	-0.800168	-1.741	1	5	FALSE	FALSE	NA	14.1941	10.5492	14.5245	11.3674	12.142	10.7757	11.4247	11.8491	13.1017	0.359086	FALSE	TRUE	FALSE	FALSE	FALSE	FALSE	FALSE	FALSE	FALSE	FALSE	FALSE	FALSE	FALSE	FALSE	FALSE	FALSE	TRUE	FALSE	NA	NA	FALSE	FALSE	FALSE
126716	Q09666	AHNAK	AHNAK PM227	Neuroblast differentiation-associated protein AHNAK	_LPSGSGAApSPTGSAVDIR_	LPSGSGAAS(0.538)PT(0.389)GS(0.073)AVDIR;LPS(0.01)GS(0.009)GAAS(0.967)PT(0.009)GS(0.004)AVDIR	S212-p	S(0.009)	FALSE	FALSE	FALSE	FALSE	FALSE	VIRLPSGSGAASPTG	0.734509	-0.800168	-1.741	1	5	FALSE	FALSE	NA	14.1941	10.5492	14.5245	11.3674	12.142	10.7757	11.4247	11.8491	13.1017	0.359086	FALSE	TRUE	FALSE	FALSE	FALSE	FALSE	FALSE	FALSE	FALSE	FALSE	FALSE	FALSE	FALSE	FALSE	FALSE	FALSE	TRUE	FALSE	NA	NA	FALSE	FALSE	FALSE
126716	Q09666	AHNAK	AHNAK PM227	Neuroblast differentiation-associated protein AHNAK	_LPSGSGAApSPTGSAVDIR_	LPSGSGAAS(0.538)PT(0.389)GS(0.073)AVDIR;LPS(0.01)GS(0.009)GAAS(0.967)PT(0.009)GS(0.004)AVDIR	S216-p	S(0.967)	TRUE	TRUE	FALSE	FALSE	FALSE	PSGSGAASPTGSAVD	0.734509	-0.800168	-1.741	1	5	FALSE	FALSE	NA	14.1941	10.5492	14.5245	11.3674	12.142	10.7757	11.4247	11.8491	13.1017	0.359086	FALSE	TRUE	FALSE	FALSE	FALSE	FALSE	FALSE	FALSE	FALSE	FALSE	FALSE	FALSE	FALSE	FALSE	FALSE	FALSE	TRUE	FALSE	NA	NA	FALSE	FALSE	FALSE
126716	Q09666	AHNAK	AHNAK PM227	Neuroblast differentiation-associated protein AHNAK	_LPSGSGAApSPTGSAVDIR_	LPSGSGAAS(0.538)PT(0.389)GS(0.073)AVDIR;LPS(0.01)GS(0.009)GAAS(0.967)PT(0.009)GS(0.004)AVDIR	T218-p	T(0.009)	FALSE	FALSE	FALSE	FALSE	FALSE	GSGAASPTGSAVDIR	0.734509	-0.800168	-1.741	1	5	FALSE	FALSE	NA	14.1941	10.5492	14.5245	11.3674	12.142	10.7757	11.4247	11.8491	13.1017	0.359086	FALSE	TRUE	FALSE	FALSE	FALSE	FALSE	FALSE	FALSE	FALSE	FALSE	FALSE	FALSE	FALSE	FALSE	FALSE	FALSE	TRUE	FALSE	NA	NA	FALSE	FALSE	FALSE
126716	Q09666	AHNAK	AHNAK PM227	Neuroblast differentiation-associated protein AHNAK	_LPSGSGAApSPTGSAVDIR_	LPSGSGAAS(0.538)PT(0.389)GS(0.073)AVDIR;LPS(0.01)GS(0.009)GAAS(0.967)PT(0.009)GS(0.004)AVDIR	S220-p	S(0.004)	FALSE	FALSE	FALSE	FALSE	FALSE	GAASPTGSAVDIRAG	0.734509	-0.800168	-1.741	1	5	FALSE	FALSE	NA	14.1941	10.5492	14.5245	11.3674	12.142	10.7757	11.4247	11.8491	13.1017	0.359086	FALSE	TRUE	FALSE	FALSE	FALSE	FALSE	FALSE	FALSE	FALSE	FALSE	FALSE	FALSE	FALSE	FALSE	FALSE	FALSE	TRUE	FALSE	NA	NA	FALSE	FALSE	FALSE
137250	Q96ER3	SAAL1	SAAL1	Protein SAAL1	_(ac)M(ox)DRNPpSPPPPGR_	MDRNPS(1)PPPPGR	S6-p	S(1)	TRUE	TRUE	TRUE	FALSE	FALSE	__MDRNPSPPPPGRD	0.0757414	-0.798513	-1.739	1	8	FALSE	FALSE	12.1762	11.6495	11.7704	12.3299	12.5119	10.8316	10.9485	11.6406	11.4498	11.5748	0.00408915	FALSE	TRUE	FALSE	FALSE	FALSE	FALSE	FALSE	FALSE	FALSE	FALSE	FALSE	FALSE	FALSE	FALSE	FALSE	TRUE	FALSE	FALSE	NA	NA	FALSE	FALSE	FALSE
77716	Q8IV63	VRK3	VRK3	Inactive serine/threonine-protein kinase VRK3	_GLN(de)SSFEpTSPK_	GLNSS(0.001)FET(0.553)S(0.445)PK	S55-p	S(0.001)	FALSE	FALSE	FALSE	FALSE	FALSE	SKRGLNSSFETSPKK	0.466233	-0.796835	-1.737	1	2	FALSE	FALSE	11.4159	11.5648	12.1843	13.0344	12.0606	11.524	10.0852	12.1664	NA	11.245	0.0963482	FALSE	TRUE	TRUE	FALSE	FALSE	FALSE	FALSE	FALSE	FALSE	FALSE	FALSE	FALSE	FALSE	FALSE	FALSE	TRUE	FALSE	FALSE	NA	NA	FALSE	FALSE	TRUE
77716	Q8IV63	VRK3	VRK3	Inactive serine/threonine-protein kinase VRK3	_GLN(de)SSFEpTSPK_	GLNSS(0.001)FET(0.553)S(0.445)PK	T58-p	T(0.553)	TRUE	FALSE	FALSE	FALSE	FALSE	GLNSSFETSPKKVKW	0.466233	-0.796835	-1.737	1	2	FALSE	FALSE	11.4159	11.5648	12.1843	13.0344	12.0606	11.524	10.0852	12.1664	NA	11.245	0.0963482	FALSE	TRUE	TRUE	FALSE	FALSE	FALSE	FALSE	FALSE	FALSE	FALSE	FALSE	FALSE	FALSE	FALSE	FALSE	TRUE	FALSE	FALSE	NA	NA	FALSE	FALSE	TRUE
77716	Q8IV63	VRK3	VRK3	Inactive serine/threonine-protein kinase VRK3	_GLN(de)SSFEpTSPK_	GLNSS(0.001)FET(0.553)S(0.445)PK	S59-p	S(0.445)	FALSE	FALSE	FALSE	FALSE	FALSE	LNSSFETSPKKVKWS	0.466233	-0.796835	-1.737	1	2	FALSE	FALSE	11.4159	11.5648	12.1843	13.0344	12.0606	11.524	10.0852	12.1664	NA	11.245	0.0963482	FALSE	TRUE	TRUE	FALSE	FALSE	FALSE	FALSE	FALSE	FALSE	FALSE	FALSE	FALSE	FALSE	FALSE	FALSE	TRUE	FALSE	FALSE	NA	NA	FALSE	FALSE	TRUE
162666	Q9H4Z3	PCIF1	NA	Phosphorylated CTD-interacting factor 1	_QLSEEQPpSGN(de)GVK_	QLS(0.361)EEQPS(0.639)GNGVK	S116-p	S(0.361)	FALSE	FALSE	FALSE	FALSE	FALSE	KPRKRQLSEEQPSGN	0.033954	-0.796697	-1.737	1	10	FALSE	FALSE	14.9828	14.8201	14.7632	15.2053	14.6328	14.087	14.2668	14.3928	14.1883	13.4858	0.00119524	FALSE	TRUE	FALSE	FALSE	FALSE	FALSE	FALSE	FALSE	FALSE	FALSE	FALSE	FALSE	FALSE	FALSE	FALSE	TRUE	FALSE	FALSE	NA	NA	FALSE	FALSE	FALSE
162666	Q9H4Z3	PCIF1	NA	Phosphorylated CTD-interacting factor 1	_QLSEEQPpSGN(de)GVK_	QLS(0.361)EEQPS(0.639)GNGVK	S121-p	S(0.639)	TRUE	FALSE	FALSE	FALSE	FALSE	QLSEEQPSGNGVKKP	0.033954	-0.796697	-1.737	1	10	FALSE	FALSE	14.9828	14.8201	14.7632	15.2053	14.6328	14.087	14.2668	14.3928	14.1883	13.4858	0.00119524	FALSE	TRUE	FALSE	FALSE	FALSE	FALSE	FALSE	FALSE	FALSE	FALSE	FALSE	FALSE	FALSE	FALSE	FALSE	TRUE	FALSE	FALSE	NA	NA	FALSE	FALSE	FALSE
227557	O14757	CHEK1	CHEK1 CHK1	Serine/threonine-protein kinase Chk1	_VpTSGGVSESPSGFSK_	VT(0.499)S(0.499)GGVS(0.001)ESPSGFSK	T279-p	T(0.499)	TRUE	FALSE	FALSE	FALSE	FALSE	GAKRPRVTSGGVSES	0.0393469	-0.796007	-1.736	1	4	TRUE	TRUE	13.9729	13.7963	13.5901	14.0477	13.6491	12.4651	13.4523	13.2757	12.8387	13.0442	0.00150626	FALSE	TRUE	TRUE	FALSE	FALSE	TRUE	TRUE	FALSE	FALSE	FALSE	FALSE	FALSE	TRUE	FALSE	FALSE	TRUE	FALSE	FALSE	NA	NA	TRUE	FALSE	FALSE
227557	O14757	CHEK1	CHEK1 CHK1	Serine/threonine-protein kinase Chk1	_VpTSGGVSESPSGFSK_	VT(0.499)S(0.499)GGVS(0.001)ESPSGFSK	S280-p	S(0.499)	FALSE	FALSE	FALSE	FALSE	FALSE	AKRPRVTSGGVSESP	0.0393469	-0.796007	-1.736	1	4	TRUE	TRUE	13.9729	13.7963	13.5901	14.0477	13.6491	12.4651	13.4523	13.2757	12.8387	13.0442	0.00150626	FALSE	TRUE	TRUE	FALSE	FALSE	TRUE	TRUE	FALSE	FALSE	FALSE	FALSE	FALSE	TRUE	FALSE	FALSE	TRUE	FALSE	FALSE	NA	NA	TRUE	FALSE	FALSE
227557	O14757	CHEK1	CHEK1 CHK1	Serine/threonine-protein kinase Chk1	_VpTSGGVSESPSGFSK_	VT(0.499)S(0.499)GGVS(0.001)ESPSGFSK	S284-p	S(0.001)	FALSE	FALSE	FALSE	FALSE	FALSE	RVTSGGVSESPSGFS	0.0393469	-0.796007	-1.736	1	4	TRUE	TRUE	13.9729	13.7963	13.5901	14.0477	13.6491	12.4651	13.4523	13.2757	12.8387	13.0442	0.00150626	FALSE	TRUE	TRUE	FALSE	FALSE	TRUE	TRUE	FALSE	FALSE	FALSE	FALSE	FALSE	TRUE	FALSE	FALSE	TRUE	FALSE	FALSE	NA	NA	TRUE	FALSE	FALSE
47987	O75643	SNRNP200	SNRNP200 ASCC3L1 BRR2 HELIC2 KIAA0788	U5 small nuclear ribonucleoprotein 200 kDa helicase	_EEApSDDDMEGDEAVVR_	EEAS(1)DDDMEGDEAVVR	S225-p	S(1)	TRUE	TRUE	TRUE	FALSE	FALSE	GEVREEASDDDMEGD	0.576733	-0.794714	-1.735	1	3	FALSE	FALSE	12.7724	12.5939	12.4521	14.4838	12.233	11.8406	13.3357	11.7975	12.9163	10.6716	0.168493	FALSE	TRUE	FALSE	FALSE	FALSE	FALSE	FALSE	FALSE	FALSE	FALSE	FALSE	FALSE	FALSE	FALSE	FALSE	FALSE	FALSE	FALSE	NA	NA	FALSE	FALSE	FALSE
98984	Q5T4S7	UBR4	UBR4 KIAA0462 KIAA1307 RBAF600 ZUBR1	E3 ubiquitin-protein ligase UBR4	_IpSESLVR_	IS(0.503)ES(0.497)LVR;IS(0.679)ES(0.321)LVR	S1752-p	S(0.503)	TRUE	FALSE	FALSE	FALSE	FALSE	FQSEPRISESLVRHA	0.0106892	-0.79434	-1.734	1	19	FALSE	FALSE	14.108	14.29	14.5268	13.7367	14.2794	13.3242	13.2935	13.4357	13.4414	13.4744	0.000229454	FALSE	TRUE	FALSE	TRUE	FALSE	FALSE	FALSE	FALSE	FALSE	FALSE	FALSE	FALSE	FALSE	FALSE	FALSE	FALSE	FALSE	FALSE	NA	NA	FALSE	FALSE	TRUE
98984	Q5T4S7	UBR4	UBR4 KIAA0462 KIAA1307 RBAF600 ZUBR1	E3 ubiquitin-protein ligase UBR4	_IpSESLVR_	IS(0.503)ES(0.497)LVR;IS(0.679)ES(0.321)LVR	S1754-p	S(0.497)	FALSE	FALSE	FALSE	FALSE	FALSE	SEPRISESLVRHAST	0.0106892	-0.79434	-1.734	1	19	FALSE	FALSE	14.108	14.29	14.5268	13.7367	14.2794	13.3242	13.2935	13.4357	13.4414	13.4744	0.000229454	FALSE	TRUE	FALSE	TRUE	FALSE	FALSE	FALSE	FALSE	FALSE	FALSE	FALSE	FALSE	FALSE	FALSE	FALSE	FALSE	FALSE	FALSE	NA	NA	FALSE	FALSE	TRUE
98984	Q5T4S7	UBR4	UBR4 KIAA0462 KIAA1307 RBAF600 ZUBR1	E3 ubiquitin-protein ligase UBR4	_IpSESLVR_	IS(0.503)ES(0.497)LVR;IS(0.679)ES(0.321)LVR	S1752-p	S(0.679)	TRUE	FALSE	FALSE	FALSE	FALSE	FQSEPRISESLVRHA	0.0106892	-0.79434	-1.734	1	19	FALSE	FALSE	14.108	14.29	14.5268	13.7367	14.2794	13.3242	13.2935	13.4357	13.4414	13.4744	0.000229454	FALSE	TRUE	FALSE	TRUE	FALSE	FALSE	FALSE	FALSE	FALSE	FALSE	FALSE	FALSE	FALSE	FALSE	FALSE	FALSE	FALSE	FALSE	NA	NA	FALSE	FALSE	TRUE
98984	Q5T4S7	UBR4	UBR4 KIAA0462 KIAA1307 RBAF600 ZUBR1	E3 ubiquitin-protein ligase UBR4	_IpSESLVR_	IS(0.503)ES(0.497)LVR;IS(0.679)ES(0.321)LVR	S1754-p	S(0.321)	FALSE	FALSE	FALSE	FALSE	FALSE	SEPRISESLVRHAST	0.0106892	-0.79434	-1.734	1	19	FALSE	FALSE	14.108	14.29	14.5268	13.7367	14.2794	13.3242	13.2935	13.4357	13.4414	13.4744	0.000229454	FALSE	TRUE	FALSE	TRUE	FALSE	FALSE	FALSE	FALSE	FALSE	FALSE	FALSE	FALSE	FALSE	FALSE	FALSE	FALSE	FALSE	FALSE	NA	NA	FALSE	FALSE	TRUE
121625	P54274	TERF1	TERF1 PIN2 TRBF1 TRF TRF1	Telomeric repeat-binding factor 1	_LIpSSDSED_	LIS(0.498)S(0.498)DS(0.004)ED	S434-p	S(0.498)	TRUE	FALSE	FALSE	FALSE	FALSE	MKKLKLISSDSED__	0.391565	-0.794015	-1.734	1	11	FALSE	TRUE	12.2403	12.1086	11.7422	12.9919	11.6103	10.227	12.14	11.4362	10.8494	12.0705	0.0649495	FALSE	TRUE	FALSE	FALSE	FALSE	FALSE	FALSE	FALSE	FALSE	FALSE	FALSE	FALSE	TRUE	FALSE	FALSE	FALSE	FALSE	FALSE	NA	NA	FALSE	FALSE	FALSE
121625	P54274	TERF1	TERF1 PIN2 TRBF1 TRF TRF1	Telomeric repeat-binding factor 1	_LIpSSDSED_	LIS(0.498)S(0.498)DS(0.004)ED	S435-p	S(0.498)	FALSE	FALSE	FALSE	FALSE	FALSE	KKLKLISSDSED___	0.391565	-0.794015	-1.734	1	11	FALSE	TRUE	12.2403	12.1086	11.7422	12.9919	11.6103	10.227	12.14	11.4362	10.8494	12.0705	0.0649495	FALSE	TRUE	FALSE	FALSE	FALSE	FALSE	FALSE	FALSE	FALSE	FALSE	FALSE	FALSE	TRUE	FALSE	FALSE	FALSE	FALSE	FALSE	NA	NA	FALSE	FALSE	FALSE
121625	P54274	TERF1	TERF1 PIN2 TRBF1 TRF TRF1	Telomeric repeat-binding factor 1	_LIpSSDSED_	LIS(0.498)S(0.498)DS(0.004)ED	S437-p	S(0.004)	FALSE	FALSE	FALSE	FALSE	FALSE	LKLISSDSED_____	0.391565	-0.794015	-1.734	1	11	FALSE	TRUE	12.2403	12.1086	11.7422	12.9919	11.6103	10.227	12.14	11.4362	10.8494	12.0705	0.0649495	FALSE	TRUE	FALSE	FALSE	FALSE	FALSE	FALSE	FALSE	FALSE	FALSE	FALSE	FALSE	TRUE	FALSE	FALSE	FALSE	FALSE	FALSE	NA	NA	FALSE	FALSE	FALSE
177720	Q8TAD8	SNIP1	SNIP1	Smad nuclear-interacting protein 1	_RPDHpSGGSPSPPTSEPAR_	RPDHS(0.394)GGS(0.394)PS(0.211)PPTSEPAR	S49-p	S(0.394)	TRUE	FALSE	FALSE	FALSE	FALSE	AHRRPDHSGGSPSPP	0.424228	-0.793883	-1.734	1	8	FALSE	FALSE	NA	11.2464	NA	10.838	9.70784	10.283	9.53983	10.0441	NA	9.34719	0.0773898	FALSE	TRUE	FALSE	FALSE	FALSE	FALSE	FALSE	FALSE	FALSE	FALSE	FALSE	FALSE	FALSE	FALSE	FALSE	TRUE	TRUE	FALSE	NA	NA	FALSE	FALSE	TRUE
177720	Q8TAD8	SNIP1	SNIP1	Smad nuclear-interacting protein 1	_RPDHpSGGSPSPPTSEPAR_	RPDHS(0.394)GGS(0.394)PS(0.211)PPTSEPAR	S52-p	S(0.394)	FALSE	FALSE	FALSE	FALSE	FALSE	RPDHSGGSPSPPTSE	0.424228	-0.793883	-1.734	1	8	FALSE	FALSE	NA	11.2464	NA	10.838	9.70784	10.283	9.53983	10.0441	NA	9.34719	0.0773898	FALSE	TRUE	FALSE	FALSE	FALSE	FALSE	FALSE	FALSE	FALSE	FALSE	FALSE	FALSE	FALSE	FALSE	FALSE	TRUE	TRUE	FALSE	NA	NA	FALSE	FALSE	TRUE
177720	Q8TAD8	SNIP1	SNIP1	Smad nuclear-interacting protein 1	_RPDHpSGGSPSPPTSEPAR_	RPDHS(0.394)GGS(0.394)PS(0.211)PPTSEPAR	S54-p	S(0.211)	FALSE	FALSE	FALSE	FALSE	FALSE	DHSGGSPSPPTSEPA	0.424228	-0.793883	-1.734	1	8	FALSE	FALSE	NA	11.2464	NA	10.838	9.70784	10.283	9.53983	10.0441	NA	9.34719	0.0773898	FALSE	TRUE	FALSE	FALSE	FALSE	FALSE	FALSE	FALSE	FALSE	FALSE	FALSE	FALSE	FALSE	FALSE	FALSE	TRUE	TRUE	FALSE	NA	NA	FALSE	FALSE	TRUE
111662	Q86YC2	PALB2	PALB2 FANCN	Partner and localizer of BRCA2	_KTVEEQDCLSQQDLpSPQLK_	KTVEEQDCLS(0.093)QQDLS(0.907)PQLK;KTVEEQDCLS(0.068)QQDLS(0.932)PQLK;KTVEEQDCLS(0.007)QQDLS(0.993)PQLK	S59-p	S(0.093)	FALSE	FALSE	FALSE	FALSE	FALSE	VEEQDCLSQQDLSPQ	0.352027	-0.793403	-1.733	1	4	TRUE	FALSE	12.2809	12.5775	12.3059	12.8827	11.351	10.899	12.3513	11.0947	12.1857	10.9003	0.0527553	FALSE	TRUE	FALSE	FALSE	FALSE	FALSE	FALSE	FALSE	FALSE	FALSE	FALSE	FALSE	FALSE	FALSE	FALSE	TRUE	FALSE	FALSE	NA	NA	FALSE	FALSE	TRUE
111662	Q86YC2	PALB2	PALB2 FANCN	Partner and localizer of BRCA2	_KTVEEQDCLSQQDLpSPQLK_	KTVEEQDCLS(0.093)QQDLS(0.907)PQLK;KTVEEQDCLS(0.068)QQDLS(0.932)PQLK;KTVEEQDCLS(0.007)QQDLS(0.993)PQLK	S64-p	S(0.907)	TRUE	TRUE	FALSE	FALSE	FALSE	CLSQQDLSPQLKHSE	0.352027	-0.793403	-1.733	1	4	TRUE	FALSE	12.2809	12.5775	12.3059	12.8827	11.351	10.899	12.3513	11.0947	12.1857	10.9003	0.0527553	FALSE	TRUE	FALSE	FALSE	FALSE	FALSE	FALSE	FALSE	FALSE	FALSE	FALSE	FALSE	FALSE	FALSE	FALSE	TRUE	FALSE	FALSE	NA	NA	FALSE	FALSE	TRUE
111662	Q86YC2	PALB2	PALB2 FANCN	Partner and localizer of BRCA2	_KTVEEQDCLSQQDLpSPQLK_	KTVEEQDCLS(0.093)QQDLS(0.907)PQLK;KTVEEQDCLS(0.068)QQDLS(0.932)PQLK;KTVEEQDCLS(0.007)QQDLS(0.993)PQLK	S59-p	S(0.068)	FALSE	FALSE	FALSE	FALSE	FALSE	VEEQDCLSQQDLSPQ	0.352027	-0.793403	-1.733	1	4	TRUE	FALSE	12.2809	12.5775	12.3059	12.8827	11.351	10.899	12.3513	11.0947	12.1857	10.9003	0.0527553	FALSE	TRUE	FALSE	FALSE	FALSE	FALSE	FALSE	FALSE	FALSE	FALSE	FALSE	FALSE	FALSE	FALSE	FALSE	TRUE	FALSE	FALSE	NA	NA	FALSE	FALSE	TRUE
111662	Q86YC2	PALB2	PALB2 FANCN	Partner and localizer of BRCA2	_KTVEEQDCLSQQDLpSPQLK_	KTVEEQDCLS(0.093)QQDLS(0.907)PQLK;KTVEEQDCLS(0.068)QQDLS(0.932)PQLK;KTVEEQDCLS(0.007)QQDLS(0.993)PQLK	S64-p	S(0.932)	TRUE	TRUE	FALSE	FALSE	FALSE	CLSQQDLSPQLKHSE	0.352027	-0.793403	-1.733	1	4	TRUE	FALSE	12.2809	12.5775	12.3059	12.8827	11.351	10.899	12.3513	11.0947	12.1857	10.9003	0.0527553	FALSE	TRUE	FALSE	FALSE	FALSE	FALSE	FALSE	FALSE	FALSE	FALSE	FALSE	FALSE	FALSE	FALSE	FALSE	TRUE	FALSE	FALSE	NA	NA	FALSE	FALSE	TRUE
111662	Q86YC2	PALB2	PALB2 FANCN	Partner and localizer of BRCA2	_KTVEEQDCLSQQDLpSPQLK_	KTVEEQDCLS(0.093)QQDLS(0.907)PQLK;KTVEEQDCLS(0.068)QQDLS(0.932)PQLK;KTVEEQDCLS(0.007)QQDLS(0.993)PQLK	S59-p	S(0.007)	FALSE	FALSE	FALSE	FALSE	FALSE	VEEQDCLSQQDLSPQ	0.352027	-0.793403	-1.733	1	4	TRUE	FALSE	12.2809	12.5775	12.3059	12.8827	11.351	10.899	12.3513	11.0947	12.1857	10.9003	0.0527553	FALSE	TRUE	FALSE	FALSE	FALSE	FALSE	FALSE	FALSE	FALSE	FALSE	FALSE	FALSE	FALSE	FALSE	FALSE	TRUE	FALSE	FALSE	NA	NA	FALSE	FALSE	TRUE
111662	Q86YC2	PALB2	PALB2 FANCN	Partner and localizer of BRCA2	_KTVEEQDCLSQQDLpSPQLK_	KTVEEQDCLS(0.093)QQDLS(0.907)PQLK;KTVEEQDCLS(0.068)QQDLS(0.932)PQLK;KTVEEQDCLS(0.007)QQDLS(0.993)PQLK	S64-p	S(0.993)	TRUE	TRUE	FALSE	FALSE	FALSE	CLSQQDLSPQLKHSE	0.352027	-0.793403	-1.733	1	4	TRUE	FALSE	12.2809	12.5775	12.3059	12.8827	11.351	10.899	12.3513	11.0947	12.1857	10.9003	0.0527553	FALSE	TRUE	FALSE	FALSE	FALSE	FALSE	FALSE	FALSE	FALSE	FALSE	FALSE	FALSE	FALSE	FALSE	FALSE	TRUE	FALSE	FALSE	NA	NA	FALSE	FALSE	TRUE
70275	Q9BYN0	SRXN1	SRXN1 C20orf139 SRX SRX1	Sulfiredoxin-1	_GAPEGPGPSGGAQGGpSIHSGR_	GAPEGPGPS(0.007)GGAQGGS(0.807)IHS(0.186)GR	S25-p	S(0.007)	FALSE	FALSE	FALSE	FALSE	FALSE	APEGPGPSGGAQGGS	0.509764	-0.793402	-1.733	1	4	FALSE	FALSE	11.4015	10.0697	11.142	12.2906	12.0264	11.3353	10.8693	11.3353	9.87895	9.54421	0.120792	FALSE	FALSE	FALSE	FALSE	FALSE	FALSE	FALSE	FALSE	FALSE	FALSE	FALSE	FALSE	FALSE	FALSE	FALSE	TRUE	TRUE	FALSE	NA	NA	FALSE	FALSE	FALSE
70275	Q9BYN0	SRXN1	SRXN1 C20orf139 SRX SRX1	Sulfiredoxin-1	_GAPEGPGPSGGAQGGpSIHSGR_	GAPEGPGPS(0.007)GGAQGGS(0.807)IHS(0.186)GR	S32-p	S(0.807)	TRUE	TRUE	FALSE	FALSE	FALSE	SGGAQGGSIHSGRIA	0.509764	-0.793402	-1.733	1	4	FALSE	FALSE	11.4015	10.0697	11.142	12.2906	12.0264	11.3353	10.8693	11.3353	9.87895	9.54421	0.120792	FALSE	TRUE	FALSE	FALSE	FALSE	FALSE	FALSE	FALSE	FALSE	FALSE	FALSE	FALSE	FALSE	FALSE	FALSE	TRUE	FALSE	FALSE	NA	NA	FALSE	FALSE	FALSE
70275	Q9BYN0	SRXN1	SRXN1 C20orf139 SRX SRX1	Sulfiredoxin-1	_GAPEGPGPSGGAQGGpSIHSGR_	GAPEGPGPS(0.007)GGAQGGS(0.807)IHS(0.186)GR	S35-p	S(0.186)	FALSE	FALSE	FALSE	FALSE	FALSE	AQGGSIHSGRIAAVH	0.509764	-0.793402	-1.733	1	4	FALSE	FALSE	11.4015	10.0697	11.142	12.2906	12.0264	11.3353	10.8693	11.3353	9.87895	9.54421	0.120792	FALSE	FALSE	FALSE	FALSE	FALSE	FALSE	FALSE	FALSE	FALSE	FALSE	FALSE	FALSE	FALSE	FALSE	FALSE	FALSE	FALSE	FALSE	NA	NA	FALSE	FALSE	FALSE
143028	Q86U70	LDB1	LDB1 CLIM2	LIM domain-binding protein 1	_M(ox)pSGGSTM(ox)SSGGGNTNNSNSK_	MS(0.676)GGS(0.065)T(0.065)MS(0.065)S(0.065)GGGNT(0.065)NNSNSK;MS(0.812)GGS(0.045)T(0.045)MS(0.045)S(0.045)GGGNT(0.007)NNSNSK	S302-p	S(0.676)	TRUE	FALSE	FALSE	FALSE	FALSE	KRRKRKMSGGSTMSS	0.157709	-0.791856	-1.731	1	13	FALSE	FALSE	13.0545	13.1051	13.1819	13.7323	12.4858	12.5082	11.5207	12.3843	12.7954	12.3918	0.0127013	FALSE	TRUE	FALSE	FALSE	FALSE	FALSE	FALSE	FALSE	FALSE	FALSE	FALSE	FALSE	FALSE	FALSE	FALSE	TRUE	TRUE	FALSE	NA	NA	FALSE	FALSE	FALSE
143028	Q86U70	LDB1	LDB1 CLIM2	LIM domain-binding protein 1	_M(ox)pSGGSTM(ox)SSGGGNTNNSNSK_	MS(0.676)GGS(0.065)T(0.065)MS(0.065)S(0.065)GGGNT(0.065)NNSNSK;MS(0.812)GGS(0.045)T(0.045)MS(0.045)S(0.045)GGGNT(0.007)NNSNSK	S305-p	S(0.065)	FALSE	FALSE	FALSE	FALSE	FALSE	KRKMSGGSTMSSGGG	0.157709	-0.791856	-1.731	1	13	FALSE	FALSE	13.0545	13.1051	13.1819	13.7323	12.4858	12.5082	11.5207	12.3843	12.7954	12.3918	0.0127013	FALSE	TRUE	FALSE	FALSE	FALSE	FALSE	FALSE	FALSE	FALSE	FALSE	FALSE	FALSE	FALSE	FALSE	FALSE	TRUE	TRUE	FALSE	NA	NA	FALSE	FALSE	FALSE
143028	Q86U70	LDB1	LDB1 CLIM2	LIM domain-binding protein 1	_M(ox)pSGGSTM(ox)SSGGGNTNNSNSK_	MS(0.676)GGS(0.065)T(0.065)MS(0.065)S(0.065)GGGNT(0.065)NNSNSK;MS(0.812)GGS(0.045)T(0.045)MS(0.045)S(0.045)GGGNT(0.007)NNSNSK	T306-p	T(0.065)	FALSE	FALSE	FALSE	FALSE	FALSE	RKMSGGSTMSSGGGN	0.157709	-0.791856	-1.731	1	13	FALSE	FALSE	13.0545	13.1051	13.1819	13.7323	12.4858	12.5082	11.5207	12.3843	12.7954	12.3918	0.0127013	FALSE	TRUE	FALSE	FALSE	FALSE	FALSE	FALSE	FALSE	FALSE	FALSE	FALSE	FALSE	FALSE	FALSE	FALSE	TRUE	TRUE	FALSE	NA	NA	FALSE	FALSE	FALSE
143028	Q86U70	LDB1	LDB1 CLIM2	LIM domain-binding protein 1	_M(ox)pSGGSTM(ox)SSGGGNTNNSNSK_	MS(0.676)GGS(0.065)T(0.065)MS(0.065)S(0.065)GGGNT(0.065)NNSNSK;MS(0.812)GGS(0.045)T(0.045)MS(0.045)S(0.045)GGGNT(0.007)NNSNSK	S308-p	S(0.065)	FALSE	FALSE	FALSE	FALSE	FALSE	MSGGSTMSSGGGNTN	0.157709	-0.791856	-1.731	1	13	FALSE	FALSE	13.0545	13.1051	13.1819	13.7323	12.4858	12.5082	11.5207	12.3843	12.7954	12.3918	0.0127013	FALSE	FALSE	FALSE	FALSE	FALSE	FALSE	FALSE	FALSE	FALSE	FALSE	FALSE	FALSE	FALSE	FALSE	FALSE	TRUE	TRUE	FALSE	NA	NA	FALSE	FALSE	FALSE
143028	Q86U70	LDB1	LDB1 CLIM2	LIM domain-binding protein 1	_M(ox)pSGGSTM(ox)SSGGGNTNNSNSK_	MS(0.676)GGS(0.065)T(0.065)MS(0.065)S(0.065)GGGNT(0.065)NNSNSK;MS(0.812)GGS(0.045)T(0.045)MS(0.045)S(0.045)GGGNT(0.007)NNSNSK	S309-p	S(0.065)	FALSE	FALSE	FALSE	FALSE	FALSE	SGGSTMSSGGGNTNN	0.157709	-0.791856	-1.731	1	13	FALSE	FALSE	13.0545	13.1051	13.1819	13.7323	12.4858	12.5082	11.5207	12.3843	12.7954	12.3918	0.0127013	FALSE	TRUE	FALSE	FALSE	FALSE	FALSE	FALSE	FALSE	FALSE	FALSE	FALSE	FALSE	FALSE	FALSE	FALSE	TRUE	TRUE	FALSE	NA	NA	FALSE	FALSE	FALSE
143028	Q86U70	LDB1	LDB1 CLIM2	LIM domain-binding protein 1	_M(ox)pSGGSTM(ox)SSGGGNTNNSNSK_	MS(0.676)GGS(0.065)T(0.065)MS(0.065)S(0.065)GGGNT(0.065)NNSNSK;MS(0.812)GGS(0.045)T(0.045)MS(0.045)S(0.045)GGGNT(0.007)NNSNSK	T314-p	T(0.065)	FALSE	FALSE	FALSE	FALSE	FALSE	MSSGGGNTNNSNSKK	0.157709	-0.791856	-1.731	1	13	FALSE	FALSE	13.0545	13.1051	13.1819	13.7323	12.4858	12.5082	11.5207	12.3843	12.7954	12.3918	0.0127013	FALSE	FALSE	FALSE	FALSE	FALSE	FALSE	FALSE	FALSE	FALSE	FALSE	FALSE	FALSE	FALSE	FALSE	FALSE	TRUE	TRUE	FALSE	NA	NA	FALSE	FALSE	FALSE
143028	Q86U70	LDB1	LDB1 CLIM2	LIM domain-binding protein 1	_M(ox)pSGGSTM(ox)SSGGGNTNNSNSK_	MS(0.676)GGS(0.065)T(0.065)MS(0.065)S(0.065)GGGNT(0.065)NNSNSK;MS(0.812)GGS(0.045)T(0.045)MS(0.045)S(0.045)GGGNT(0.007)NNSNSK	S302-p	S(0.812)	TRUE	TRUE	FALSE	FALSE	FALSE	KRRKRKMSGGSTMSS	0.157709	-0.791856	-1.731	1	13	FALSE	FALSE	13.0545	13.1051	13.1819	13.7323	12.4858	12.5082	11.5207	12.3843	12.7954	12.3918	0.0127013	FALSE	TRUE	FALSE	FALSE	FALSE	FALSE	FALSE	FALSE	FALSE	FALSE	FALSE	FALSE	FALSE	FALSE	FALSE	TRUE	TRUE	FALSE	NA	NA	FALSE	FALSE	FALSE
143028	Q86U70	LDB1	LDB1 CLIM2	LIM domain-binding protein 1	_M(ox)pSGGSTM(ox)SSGGGNTNNSNSK_	MS(0.676)GGS(0.065)T(0.065)MS(0.065)S(0.065)GGGNT(0.065)NNSNSK;MS(0.812)GGS(0.045)T(0.045)MS(0.045)S(0.045)GGGNT(0.007)NNSNSK	S305-p	S(0.045)	FALSE	FALSE	FALSE	FALSE	FALSE	KRKMSGGSTMSSGGG	0.157709	-0.791856	-1.731	1	13	FALSE	FALSE	13.0545	13.1051	13.1819	13.7323	12.4858	12.5082	11.5207	12.3843	12.7954	12.3918	0.0127013	FALSE	TRUE	FALSE	FALSE	FALSE	FALSE	FALSE	FALSE	FALSE	FALSE	FALSE	FALSE	FALSE	FALSE	FALSE	TRUE	TRUE	FALSE	NA	NA	FALSE	FALSE	FALSE
143028	Q86U70	LDB1	LDB1 CLIM2	LIM domain-binding protein 1	_M(ox)pSGGSTM(ox)SSGGGNTNNSNSK_	MS(0.676)GGS(0.065)T(0.065)MS(0.065)S(0.065)GGGNT(0.065)NNSNSK;MS(0.812)GGS(0.045)T(0.045)MS(0.045)S(0.045)GGGNT(0.007)NNSNSK	T306-p	T(0.045)	FALSE	FALSE	FALSE	FALSE	FALSE	RKMSGGSTMSSGGGN	0.157709	-0.791856	-1.731	1	13	FALSE	FALSE	13.0545	13.1051	13.1819	13.7323	12.4858	12.5082	11.5207	12.3843	12.7954	12.3918	0.0127013	FALSE	TRUE	FALSE	FALSE	FALSE	FALSE	FALSE	FALSE	FALSE	FALSE	FALSE	FALSE	FALSE	FALSE	FALSE	TRUE	TRUE	FALSE	NA	NA	FALSE	FALSE	FALSE
143028	Q86U70	LDB1	LDB1 CLIM2	LIM domain-binding protein 1	_M(ox)pSGGSTM(ox)SSGGGNTNNSNSK_	MS(0.676)GGS(0.065)T(0.065)MS(0.065)S(0.065)GGGNT(0.065)NNSNSK;MS(0.812)GGS(0.045)T(0.045)MS(0.045)S(0.045)GGGNT(0.007)NNSNSK	S308-p	S(0.045)	FALSE	FALSE	FALSE	FALSE	FALSE	MSGGSTMSSGGGNTN	0.157709	-0.791856	-1.731	1	13	FALSE	FALSE	13.0545	13.1051	13.1819	13.7323	12.4858	12.5082	11.5207	12.3843	12.7954	12.3918	0.0127013	FALSE	FALSE	FALSE	FALSE	FALSE	FALSE	FALSE	FALSE	FALSE	FALSE	FALSE	FALSE	FALSE	FALSE	FALSE	TRUE	TRUE	FALSE	NA	NA	FALSE	FALSE	FALSE
143028	Q86U70	LDB1	LDB1 CLIM2	LIM domain-binding protein 1	_M(ox)pSGGSTM(ox)SSGGGNTNNSNSK_	MS(0.676)GGS(0.065)T(0.065)MS(0.065)S(0.065)GGGNT(0.065)NNSNSK;MS(0.812)GGS(0.045)T(0.045)MS(0.045)S(0.045)GGGNT(0.007)NNSNSK	S309-p	S(0.045)	FALSE	FALSE	FALSE	FALSE	FALSE	SGGSTMSSGGGNTNN	0.157709	-0.791856	-1.731	1	13	FALSE	FALSE	13.0545	13.1051	13.1819	13.7323	12.4858	12.5082	11.5207	12.3843	12.7954	12.3918	0.0127013	FALSE	TRUE	FALSE	FALSE	FALSE	FALSE	FALSE	FALSE	FALSE	FALSE	FALSE	FALSE	FALSE	FALSE	FALSE	TRUE	TRUE	FALSE	NA	NA	FALSE	FALSE	FALSE
143028	Q86U70	LDB1	LDB1 CLIM2	LIM domain-binding protein 1	_M(ox)pSGGSTM(ox)SSGGGNTNNSNSK_	MS(0.676)GGS(0.065)T(0.065)MS(0.065)S(0.065)GGGNT(0.065)NNSNSK;MS(0.812)GGS(0.045)T(0.045)MS(0.045)S(0.045)GGGNT(0.007)NNSNSK	T314-p	T(0.007)	FALSE	FALSE	FALSE	FALSE	FALSE	MSSGGGNTNNSNSKK	0.157709	-0.791856	-1.731	1	13	FALSE	FALSE	13.0545	13.1051	13.1819	13.7323	12.4858	12.5082	11.5207	12.3843	12.7954	12.3918	0.0127013	FALSE	FALSE	FALSE	FALSE	FALSE	FALSE	FALSE	FALSE	FALSE	FALSE	FALSE	FALSE	FALSE	FALSE	FALSE	TRUE	TRUE	FALSE	NA	NA	FALSE	FALSE	FALSE
153414	P55010	EIF5	EIF5	Eukaryotic translation initiation factor 5	_NPPENSDSGpTGK_	NPPENSDS(0.025)GT(0.975)GK;NPPENS(0.003)DS(0.186)GT(0.811)GK;NPPENSDS(0.117)GT(0.883)GK;NPPENS(0.009)DS(0.067)GT(0.924)GK	S151-p	S(0.025)	FALSE	FALSE	FALSE	FALSE	FALSE	NPPENSDSGTGKKEK	0.0865164	-0.791047	-1.73	1	9	FALSE	FALSE	14.0139	14.2219	13.4783	14.372	14.1403	13.006	12.7941	13.1088	13.5443	13.8181	0.00509453	FALSE	TRUE	FALSE	FALSE	FALSE	FALSE	FALSE	FALSE	FALSE	FALSE	FALSE	FALSE	FALSE	FALSE	FALSE	TRUE	FALSE	FALSE	NA	NA	FALSE	FALSE	FALSE
153414	P55010	EIF5	EIF5	Eukaryotic translation initiation factor 5	_NPPENSDSGpTGK_	NPPENSDS(0.025)GT(0.975)GK;NPPENS(0.003)DS(0.186)GT(0.811)GK;NPPENSDS(0.117)GT(0.883)GK;NPPENS(0.009)DS(0.067)GT(0.924)GK	T153-p	T(0.975)	TRUE	TRUE	FALSE	FALSE	FALSE	PENSDSGTGKKEKEK	0.0865164	-0.791047	-1.73	1	9	FALSE	FALSE	14.0139	14.2219	13.4783	14.372	14.1403	13.006	12.7941	13.1088	13.5443	13.8181	0.00509453	FALSE	FALSE	FALSE	FALSE	FALSE	FALSE	FALSE	FALSE	FALSE	FALSE	FALSE	FALSE	FALSE	FALSE	FALSE	TRUE	FALSE	FALSE	NA	NA	FALSE	FALSE	FALSE
153414	P55010	EIF5	EIF5	Eukaryotic translation initiation factor 5	_NPPENSDSGpTGK_	NPPENSDS(0.025)GT(0.975)GK;NPPENS(0.003)DS(0.186)GT(0.811)GK;NPPENSDS(0.117)GT(0.883)GK;NPPENS(0.009)DS(0.067)GT(0.924)GK	S149-p	S(0.003)	FALSE	FALSE	FALSE	FALSE	FALSE	LKNPPENSDSGTGKK	0.0865164	-0.791047	-1.73	1	9	FALSE	FALSE	14.0139	14.2219	13.4783	14.372	14.1403	13.006	12.7941	13.1088	13.5443	13.8181	0.00509453	FALSE	TRUE	FALSE	FALSE	FALSE	FALSE	FALSE	FALSE	FALSE	FALSE	FALSE	FALSE	FALSE	FALSE	FALSE	TRUE	FALSE	FALSE	NA	NA	FALSE	FALSE	FALSE
153414	P55010	EIF5	EIF5	Eukaryotic translation initiation factor 5	_NPPENSDSGpTGK_	NPPENSDS(0.025)GT(0.975)GK;NPPENS(0.003)DS(0.186)GT(0.811)GK;NPPENSDS(0.117)GT(0.883)GK;NPPENS(0.009)DS(0.067)GT(0.924)GK	S151-p	S(0.186)	FALSE	FALSE	FALSE	FALSE	FALSE	NPPENSDSGTGKKEK	0.0865164	-0.791047	-1.73	1	9	FALSE	FALSE	14.0139	14.2219	13.4783	14.372	14.1403	13.006	12.7941	13.1088	13.5443	13.8181	0.00509453	FALSE	TRUE	FALSE	FALSE	FALSE	FALSE	FALSE	FALSE	FALSE	FALSE	FALSE	FALSE	FALSE	FALSE	FALSE	TRUE	FALSE	FALSE	NA	NA	FALSE	FALSE	FALSE
153414	P55010	EIF5	EIF5	Eukaryotic translation initiation factor 5	_NPPENSDSGpTGK_	NPPENSDS(0.025)GT(0.975)GK;NPPENS(0.003)DS(0.186)GT(0.811)GK;NPPENSDS(0.117)GT(0.883)GK;NPPENS(0.009)DS(0.067)GT(0.924)GK	T153-p	T(0.811)	TRUE	TRUE	FALSE	FALSE	FALSE	PENSDSGTGKKEKEK	0.0865164	-0.791047	-1.73	1	9	FALSE	FALSE	14.0139	14.2219	13.4783	14.372	14.1403	13.006	12.7941	13.1088	13.5443	13.8181	0.00509453	FALSE	FALSE	FALSE	FALSE	FALSE	FALSE	FALSE	FALSE	FALSE	FALSE	FALSE	FALSE	FALSE	FALSE	FALSE	TRUE	FALSE	FALSE	NA	NA	FALSE	FALSE	FALSE
153414	P55010	EIF5	EIF5	Eukaryotic translation initiation factor 5	_NPPENSDSGpTGK_	NPPENSDS(0.025)GT(0.975)GK;NPPENS(0.003)DS(0.186)GT(0.811)GK;NPPENSDS(0.117)GT(0.883)GK;NPPENS(0.009)DS(0.067)GT(0.924)GK	S151-p	S(0.117)	FALSE	FALSE	FALSE	FALSE	FALSE	NPPENSDSGTGKKEK	0.0865164	-0.791047	-1.73	1	9	FALSE	FALSE	14.0139	14.2219	13.4783	14.372	14.1403	13.006	12.7941	13.1088	13.5443	13.8181	0.00509453	FALSE	TRUE	FALSE	FALSE	FALSE	FALSE	FALSE	FALSE	FALSE	FALSE	FALSE	FALSE	FALSE	FALSE	FALSE	TRUE	FALSE	FALSE	NA	NA	FALSE	FALSE	FALSE
153414	P55010	EIF5	EIF5	Eukaryotic translation initiation factor 5	_NPPENSDSGpTGK_	NPPENSDS(0.025)GT(0.975)GK;NPPENS(0.003)DS(0.186)GT(0.811)GK;NPPENSDS(0.117)GT(0.883)GK;NPPENS(0.009)DS(0.067)GT(0.924)GK	T153-p	T(0.883)	TRUE	TRUE	FALSE	FALSE	FALSE	PENSDSGTGKKEKEK	0.0865164	-0.791047	-1.73	1	9	FALSE	FALSE	14.0139	14.2219	13.4783	14.372	14.1403	13.006	12.7941	13.1088	13.5443	13.8181	0.00509453	FALSE	FALSE	FALSE	FALSE	FALSE	FALSE	FALSE	FALSE	FALSE	FALSE	FALSE	FALSE	FALSE	FALSE	FALSE	TRUE	FALSE	FALSE	NA	NA	FALSE	FALSE	FALSE
153414	P55010	EIF5	EIF5	Eukaryotic translation initiation factor 5	_NPPENSDSGpTGK_	NPPENSDS(0.025)GT(0.975)GK;NPPENS(0.003)DS(0.186)GT(0.811)GK;NPPENSDS(0.117)GT(0.883)GK;NPPENS(0.009)DS(0.067)GT(0.924)GK	S149-p	S(0.009)	FALSE	FALSE	FALSE	FALSE	FALSE	LKNPPENSDSGTGKK	0.0865164	-0.791047	-1.73	1	9	FALSE	FALSE	14.0139	14.2219	13.4783	14.372	14.1403	13.006	12.7941	13.1088	13.5443	13.8181	0.00509453	FALSE	TRUE	FALSE	FALSE	FALSE	FALSE	FALSE	FALSE	FALSE	FALSE	FALSE	FALSE	FALSE	FALSE	FALSE	TRUE	FALSE	FALSE	NA	NA	FALSE	FALSE	FALSE
153414	P55010	EIF5	EIF5	Eukaryotic translation initiation factor 5	_NPPENSDSGpTGK_	NPPENSDS(0.025)GT(0.975)GK;NPPENS(0.003)DS(0.186)GT(0.811)GK;NPPENSDS(0.117)GT(0.883)GK;NPPENS(0.009)DS(0.067)GT(0.924)GK	S151-p	S(0.067)	FALSE	FALSE	FALSE	FALSE	FALSE	NPPENSDSGTGKKEK	0.0865164	-0.791047	-1.73	1	9	FALSE	FALSE	14.0139	14.2219	13.4783	14.372	14.1403	13.006	12.7941	13.1088	13.5443	13.8181	0.00509453	FALSE	TRUE	FALSE	FALSE	FALSE	FALSE	FALSE	FALSE	FALSE	FALSE	FALSE	FALSE	FALSE	FALSE	FALSE	TRUE	FALSE	FALSE	NA	NA	FALSE	FALSE	FALSE
153414	P55010	EIF5	EIF5	Eukaryotic translation initiation factor 5	_NPPENSDSGpTGK_	NPPENSDS(0.025)GT(0.975)GK;NPPENS(0.003)DS(0.186)GT(0.811)GK;NPPENSDS(0.117)GT(0.883)GK;NPPENS(0.009)DS(0.067)GT(0.924)GK	T153-p	T(0.924)	TRUE	TRUE	FALSE	FALSE	FALSE	PENSDSGTGKKEKEK	0.0865164	-0.791047	-1.73	1	9	FALSE	FALSE	14.0139	14.2219	13.4783	14.372	14.1403	13.006	12.7941	13.1088	13.5443	13.8181	0.00509453	FALSE	FALSE	FALSE	FALSE	FALSE	FALSE	FALSE	FALSE	FALSE	FALSE	FALSE	FALSE	FALSE	FALSE	FALSE	TRUE	FALSE	FALSE	NA	NA	FALSE	FALSE	FALSE
205775	Q9UKM9	RALY	RALY HNRPCL2 P542	RNA-binding protein Raly	_STAVTTSpSAK_	STAVT(0.003)T(0.119)S(0.202)S(0.676)AK	T174-p	T(0.003)	FALSE	FALSE	FALSE	FALSE	FALSE	FARSTAVTTSSAKIK	0.383086	-0.790874	-1.73	1	3	FALSE	FALSE	12.7198	11.818	12.003	12.518	12.4873	10.0112	11.8794	11.5595	11.834	12.3076	0.0620936	FALSE	FALSE	FALSE	FALSE	FALSE	FALSE	FALSE	FALSE	FALSE	FALSE	FALSE	FALSE	FALSE	FALSE	FALSE	FALSE	FALSE	FALSE	NA	NA	FALSE	FALSE	FALSE
205775	Q9UKM9	RALY	RALY HNRPCL2 P542	RNA-binding protein Raly	_STAVTTSpSAK_	STAVT(0.003)T(0.119)S(0.202)S(0.676)AK	T175-p	T(0.119)	FALSE	FALSE	FALSE	FALSE	FALSE	ARSTAVTTSSAKIKL	0.383086	-0.790874	-1.73	1	3	FALSE	FALSE	12.7198	11.818	12.003	12.518	12.4873	10.0112	11.8794	11.5595	11.834	12.3076	0.0620936	FALSE	TRUE	FALSE	FALSE	FALSE	FALSE	FALSE	FALSE	FALSE	FALSE	FALSE	FALSE	FALSE	FALSE	FALSE	FALSE	FALSE	FALSE	NA	NA	FALSE	FALSE	FALSE
205775	Q9UKM9	RALY	RALY HNRPCL2 P542	RNA-binding protein Raly	_STAVTTSpSAK_	STAVT(0.003)T(0.119)S(0.202)S(0.676)AK	S176-p	S(0.202)	FALSE	FALSE	FALSE	FALSE	FALSE	RSTAVTTSSAKIKLK	0.383086	-0.790874	-1.73	1	3	FALSE	FALSE	12.7198	11.818	12.003	12.518	12.4873	10.0112	11.8794	11.5595	11.834	12.3076	0.0620936	FALSE	TRUE	FALSE	FALSE	FALSE	FALSE	FALSE	FALSE	FALSE	FALSE	FALSE	FALSE	FALSE	FALSE	FALSE	FALSE	FALSE	FALSE	NA	NA	FALSE	FALSE	FALSE
205775	Q9UKM9	RALY	RALY HNRPCL2 P542	RNA-binding protein Raly	_STAVTTSpSAK_	STAVT(0.003)T(0.119)S(0.202)S(0.676)AK	S177-p	S(0.676)	TRUE	FALSE	FALSE	FALSE	FALSE	STAVTTSSAKIKLKS	0.383086	-0.790874	-1.73	1	3	FALSE	FALSE	12.7198	11.818	12.003	12.518	12.4873	10.0112	11.8794	11.5595	11.834	12.3076	0.0620936	FALSE	TRUE	FALSE	FALSE	FALSE	FALSE	FALSE	FALSE	FALSE	FALSE	FALSE	FALSE	FALSE	FALSE	FALSE	FALSE	FALSE	FALSE	NA	NA	FALSE	FALSE	FALSE
159826	Q9Y570	PPME1	PPME1 PME1 PP2593 PRO0750	Protein phosphatase methylesterase 1	_QCEGITpSPEGSK_	QCEGIT(0.106)S(0.893)PEGSK;QCEGIT(0.214)S(0.786)PEGSK	T242-p	T(0.106)	FALSE	FALSE	FALSE	FALSE	FALSE	VKQCEGITSPEGSKS	0.276062	-0.790737	-1.73	1	12	FALSE	FALSE	14.1652	14.3876	14.9586	15.9881	14.424	13.6312	14.3883	13.7365	14.3379	13.8759	0.0332686	FALSE	TRUE	FALSE	FALSE	FALSE	FALSE	FALSE	FALSE	FALSE	FALSE	FALSE	FALSE	FALSE	FALSE	FALSE	FALSE	FALSE	FALSE	NA	PF12697	FALSE	FALSE	FALSE
159826	Q9Y570	PPME1	PPME1 PME1 PP2593 PRO0750	Protein phosphatase methylesterase 1	_QCEGITpSPEGSK_	QCEGIT(0.106)S(0.893)PEGSK;QCEGIT(0.214)S(0.786)PEGSK	S243-p	S(0.893)	TRUE	TRUE	FALSE	FALSE	FALSE	KQCEGITSPEGSKSI	0.276062	-0.790737	-1.73	1	12	FALSE	FALSE	14.1652	14.3876	14.9586	15.9881	14.424	13.6312	14.3883	13.7365	14.3379	13.8759	0.0332686	FALSE	TRUE	FALSE	FALSE	FALSE	FALSE	FALSE	FALSE	FALSE	FALSE	FALSE	FALSE	FALSE	FALSE	FALSE	FALSE	FALSE	FALSE	NA	PF12697	FALSE	FALSE	FALSE
159826	Q9Y570	PPME1	PPME1 PME1 PP2593 PRO0750	Protein phosphatase methylesterase 1	_QCEGITpSPEGSK_	QCEGIT(0.106)S(0.893)PEGSK;QCEGIT(0.214)S(0.786)PEGSK	T242-p	T(0.214)	FALSE	FALSE	FALSE	FALSE	FALSE	VKQCEGITSPEGSKS	0.276062	-0.790737	-1.73	1	12	FALSE	FALSE	14.1652	14.3876	14.9586	15.9881	14.424	13.6312	14.3883	13.7365	14.3379	13.8759	0.0332686	FALSE	TRUE	FALSE	FALSE	FALSE	FALSE	FALSE	FALSE	FALSE	FALSE	FALSE	FALSE	FALSE	FALSE	FALSE	FALSE	FALSE	FALSE	NA	PF12697	FALSE	FALSE	FALSE
159826	Q9Y570	PPME1	PPME1 PME1 PP2593 PRO0750	Protein phosphatase methylesterase 1	_QCEGITpSPEGSK_	QCEGIT(0.106)S(0.893)PEGSK;QCEGIT(0.214)S(0.786)PEGSK	S243-p	S(0.786)	TRUE	TRUE	FALSE	FALSE	FALSE	KQCEGITSPEGSKSI	0.276062	-0.790737	-1.73	1	12	FALSE	FALSE	14.1652	14.3876	14.9586	15.9881	14.424	13.6312	14.3883	13.7365	14.3379	13.8759	0.0332686	FALSE	TRUE	FALSE	FALSE	FALSE	FALSE	FALSE	FALSE	FALSE	FALSE	FALSE	FALSE	FALSE	FALSE	FALSE	FALSE	FALSE	FALSE	NA	PF12697	FALSE	FALSE	FALSE
21654	Q9GZR7	DDX24	DDX24	ATP-dependent RNA helicase DDX24	_AQAVpSEEEEEEEGKSSSPK_	AQAVS(0.998)EEEEEEEGKS(0.001)S(0.001)S(0.001)PK;AQAVS(1)EEEEEEEGKSSSPK;AQAVS(0.955)EEEEEEEGKS(0.029)S(0.008)S(0.008)PK	S82-p	S(0.998)	TRUE	TRUE	TRUE	FALSE	FALSE	KRKAQAVSEEEEEEE	0.267544	-0.790451	-1.73	1	14	FALSE	FALSE	13.8433	13.5532	13.63	14.7347	12.9236	13.1121	13.3202	12.8977	13.2319	12.1707	0.0315956	FALSE	TRUE	FALSE	FALSE	FALSE	FALSE	FALSE	FALSE	FALSE	FALSE	FALSE	FALSE	FALSE	FALSE	FALSE	TRUE	TRUE	FALSE	NA	NA	FALSE	FALSE	FALSE
21654	Q9GZR7	DDX24	DDX24	ATP-dependent RNA helicase DDX24	_AQAVpSEEEEEEEGKSSSPK_	AQAVS(0.998)EEEEEEEGKS(0.001)S(0.001)S(0.001)PK;AQAVS(1)EEEEEEEGKSSSPK;AQAVS(0.955)EEEEEEEGKS(0.029)S(0.008)S(0.008)PK	S92-p	S(0.001)	FALSE	FALSE	FALSE	FALSE	FALSE	EEEEEGKSSSPKKKI	0.267544	-0.790451	-1.73	1	14	FALSE	FALSE	13.8433	13.5532	13.63	14.7347	12.9236	13.1121	13.3202	12.8977	13.2319	12.1707	0.0315956	FALSE	TRUE	FALSE	FALSE	FALSE	FALSE	FALSE	FALSE	FALSE	FALSE	FALSE	FALSE	FALSE	FALSE	FALSE	TRUE	TRUE	FALSE	NA	NA	FALSE	FALSE	FALSE
21654	Q9GZR7	DDX24	DDX24	ATP-dependent RNA helicase DDX24	_AQAVpSEEEEEEEGKSSSPK_	AQAVS(0.998)EEEEEEEGKS(0.001)S(0.001)S(0.001)PK;AQAVS(1)EEEEEEEGKSSSPK;AQAVS(0.955)EEEEEEEGKS(0.029)S(0.008)S(0.008)PK	S93-p	S(0.001)	FALSE	FALSE	FALSE	FALSE	FALSE	EEEEGKSSSPKKKIK	0.267544	-0.790451	-1.73	1	14	FALSE	FALSE	13.8433	13.5532	13.63	14.7347	12.9236	13.1121	13.3202	12.8977	13.2319	12.1707	0.0315956	FALSE	TRUE	FALSE	FALSE	FALSE	FALSE	FALSE	FALSE	FALSE	FALSE	FALSE	FALSE	FALSE	FALSE	FALSE	TRUE	TRUE	FALSE	NA	NA	FALSE	FALSE	FALSE
21654	Q9GZR7	DDX24	DDX24	ATP-dependent RNA helicase DDX24	_AQAVpSEEEEEEEGKSSSPK_	AQAVS(0.998)EEEEEEEGKS(0.001)S(0.001)S(0.001)PK;AQAVS(1)EEEEEEEGKSSSPK;AQAVS(0.955)EEEEEEEGKS(0.029)S(0.008)S(0.008)PK	S94-p	S(0.001)	FALSE	FALSE	FALSE	FALSE	FALSE	EEEGKSSSPKKKIKL	0.267544	-0.790451	-1.73	1	14	FALSE	FALSE	13.8433	13.5532	13.63	14.7347	12.9236	13.1121	13.3202	12.8977	13.2319	12.1707	0.0315956	FALSE	TRUE	FALSE	FALSE	FALSE	FALSE	FALSE	FALSE	FALSE	FALSE	FALSE	FALSE	FALSE	FALSE	FALSE	TRUE	TRUE	FALSE	NA	NA	FALSE	FALSE	FALSE
21654	Q9GZR7	DDX24	DDX24	ATP-dependent RNA helicase DDX24	_AQAVpSEEEEEEEGKSSSPK_	AQAVS(0.998)EEEEEEEGKS(0.001)S(0.001)S(0.001)PK;AQAVS(1)EEEEEEEGKSSSPK;AQAVS(0.955)EEEEEEEGKS(0.029)S(0.008)S(0.008)PK	S82-p	S(1)	TRUE	TRUE	TRUE	FALSE	FALSE	KRKAQAVSEEEEEEE	0.267544	-0.790451	-1.73	1	14	FALSE	FALSE	13.8433	13.5532	13.63	14.7347	12.9236	13.1121	13.3202	12.8977	13.2319	12.1707	0.0315956	FALSE	TRUE	FALSE	FALSE	FALSE	FALSE	FALSE	FALSE	FALSE	FALSE	FALSE	FALSE	FALSE	FALSE	FALSE	TRUE	TRUE	FALSE	NA	NA	FALSE	FALSE	FALSE
21654	Q9GZR7	DDX24	DDX24	ATP-dependent RNA helicase DDX24	_AQAVpSEEEEEEEGKSSSPK_	AQAVS(0.998)EEEEEEEGKS(0.001)S(0.001)S(0.001)PK;AQAVS(1)EEEEEEEGKSSSPK;AQAVS(0.955)EEEEEEEGKS(0.029)S(0.008)S(0.008)PK	S82-p	S(0.955)	TRUE	TRUE	FALSE	FALSE	FALSE	KRKAQAVSEEEEEEE	0.267544	-0.790451	-1.73	1	14	FALSE	FALSE	13.8433	13.5532	13.63	14.7347	12.9236	13.1121	13.3202	12.8977	13.2319	12.1707	0.0315956	FALSE	TRUE	FALSE	FALSE	FALSE	FALSE	FALSE	FALSE	FALSE	FALSE	FALSE	FALSE	FALSE	FALSE	FALSE	TRUE	TRUE	FALSE	NA	NA	FALSE	FALSE	FALSE
21654	Q9GZR7	DDX24	DDX24	ATP-dependent RNA helicase DDX24	_AQAVpSEEEEEEEGKSSSPK_	AQAVS(0.998)EEEEEEEGKS(0.001)S(0.001)S(0.001)PK;AQAVS(1)EEEEEEEGKSSSPK;AQAVS(0.955)EEEEEEEGKS(0.029)S(0.008)S(0.008)PK	S92-p	S(0.029)	FALSE	FALSE	FALSE	FALSE	FALSE	EEEEEGKSSSPKKKI	0.267544	-0.790451	-1.73	1	14	FALSE	FALSE	13.8433	13.5532	13.63	14.7347	12.9236	13.1121	13.3202	12.8977	13.2319	12.1707	0.0315956	FALSE	TRUE	FALSE	FALSE	FALSE	FALSE	FALSE	FALSE	FALSE	FALSE	FALSE	FALSE	FALSE	FALSE	FALSE	TRUE	TRUE	FALSE	NA	NA	FALSE	FALSE	FALSE
21654	Q9GZR7	DDX24	DDX24	ATP-dependent RNA helicase DDX24	_AQAVpSEEEEEEEGKSSSPK_	AQAVS(0.998)EEEEEEEGKS(0.001)S(0.001)S(0.001)PK;AQAVS(1)EEEEEEEGKSSSPK;AQAVS(0.955)EEEEEEEGKS(0.029)S(0.008)S(0.008)PK	S93-p	S(0.008)	FALSE	FALSE	FALSE	FALSE	FALSE	EEEEGKSSSPKKKIK	0.267544	-0.790451	-1.73	1	14	FALSE	FALSE	13.8433	13.5532	13.63	14.7347	12.9236	13.1121	13.3202	12.8977	13.2319	12.1707	0.0315956	FALSE	TRUE	FALSE	FALSE	FALSE	FALSE	FALSE	FALSE	FALSE	FALSE	FALSE	FALSE	FALSE	FALSE	FALSE	TRUE	TRUE	FALSE	NA	NA	FALSE	FALSE	FALSE
21654	Q9GZR7	DDX24	DDX24	ATP-dependent RNA helicase DDX24	_AQAVpSEEEEEEEGKSSSPK_	AQAVS(0.998)EEEEEEEGKS(0.001)S(0.001)S(0.001)PK;AQAVS(1)EEEEEEEGKSSSPK;AQAVS(0.955)EEEEEEEGKS(0.029)S(0.008)S(0.008)PK	S94-p	S(0.008)	FALSE	FALSE	FALSE	FALSE	FALSE	EEEGKSSSPKKKIKL	0.267544	-0.790451	-1.73	1	14	FALSE	FALSE	13.8433	13.5532	13.63	14.7347	12.9236	13.1121	13.3202	12.8977	13.2319	12.1707	0.0315956	FALSE	TRUE	FALSE	FALSE	FALSE	FALSE	FALSE	FALSE	FALSE	FALSE	FALSE	FALSE	FALSE	FALSE	FALSE	TRUE	TRUE	FALSE	NA	NA	FALSE	FALSE	FALSE
55221	O43765	SGTA	SGTA SGT SGT1	Small glutamine-rich tetratricopeptide repeat-containing protein alpha	_EM(ox)PQDLRpSPARpTPPSEEDSAEAER_	EMPQDLRS(0.999)PART(0.988)PPS(0.013)EEDS(0.001)AEAER	S77-p	S(0.999)	TRUE	TRUE	TRUE	FALSE	FALSE	EMPQDLRSPARTPPS	0.619525	-0.790348	-1.729	2	15	FALSE	FALSE	10.8047	12.6853	12.5766	13.942	11.7671	12.3673	12.2823	10.1884	10.8778	12.1082	0.208103	FALSE	TRUE	FALSE	FALSE	FALSE	FALSE	FALSE	FALSE	FALSE	FALSE	FALSE	FALSE	FALSE	FALSE	FALSE	TRUE	FALSE	FALSE	NA	NA	FALSE	FALSE	TRUE
55221	O43765	SGTA	SGTA SGT SGT1	Small glutamine-rich tetratricopeptide repeat-containing protein alpha	_EM(ox)PQDLRpSPARpTPPSEEDSAEAER_	EMPQDLRS(0.999)PART(0.988)PPS(0.013)EEDS(0.001)AEAER	T81-p	T(0.988)	TRUE	TRUE	FALSE	FALSE	FALSE	DLRSPARTPPSEEDS	0.619525	-0.790348	-1.729	2	15	FALSE	FALSE	10.8047	12.6853	12.5766	13.942	11.7671	12.3673	12.2823	10.1884	10.8778	12.1082	0.208103	FALSE	TRUE	FALSE	FALSE	FALSE	FALSE	FALSE	FALSE	FALSE	FALSE	FALSE	FALSE	FALSE	FALSE	FALSE	TRUE	FALSE	FALSE	NA	NA	FALSE	FALSE	TRUE
