## Supplementary material for "Chemo-phosphoproteomic profiling with ATR inhibitors berzosertib and gartisertib uncovers new biomarkers and DNA damage response regulators": Table S3 (part 3 of 3)

### Sheet: Table_S3_MS_data_gartisertib (continued)
Peptide Number	Uniprot accession number of leading razor protein	Gene	Gene synonyms	Protein name	Peptide sequence with modifications	Probabilities of phosphorylation sites [If peptide intensities were averaged, all unique peptides are listed (separated by semicolon)]	Position of phosphorylated amino acid within protein (isoform specific)	PTM Score probability	Phosphrylation site called by MaxQuant	PTM Score probability ≥ 75%	PTM Score probability ≥ 99.4%	SQ/TQ motif	SRXXS motif	Sequence Window	adj.P.Val	logFC	Fold change	Number of phosphorylation sites	Fraction peptide was identified in	Protein implicated in DNA damage repair	Protein implicated in DNA replication	VSN transformed TMT reporter intensity corrected 0 (HU)	VSN transformed TMT reporter intensity corrected 1 (HU)	VSN transformed TMT reporter intensity corrected 2 (HU)	VSN transformed TMT reporter intensity corrected 3 (HU)	VSN transformed TMT reporter intensity corrected 4 (HU)	VSN transformed TMT reporter intensity corrected 5 (HU+gartisertib)	VSN transformed TMT reporter intensity corrected 6 (HU+gartisertib)	VSN transformed TMT reporter intensity corrected 7 (HU+gartisertib)	VSN transformed TMT reporter intensity corrected 8 (HU+gartisertib)	VSN transformed TMT reporter intensity corrected 9 (HU+gartisertib)	p-value	Isoform-specific peptide?	Phosphorylation site listed in PhosphoSite Plus?	Protein is kinase?	Protein is E3?	Protein is DUB?	Protein is ATR interactor?	Protein is phosphorylated by ATR?	Indicated site phosphorylated by ATR?	Protein is phosphorylated by CHK1?	Indicated site is phosphorylated by CHK1?	Protein is phosphorylated by CHK2?	Inidcated site is phosphorylated by CHK2?	Protein is phosphorylated by ATM?	Inidicated site is phosphorylated by ATM?	Phosphorylation site lies within coiled-coil region?	Phosphorylation site lies within disordered region?	Phosphorylation site lies within low complexity region	Phosphorylation site lies within Prosite domain	Prosite Domain	Pfam Domain	Protein also detected in Wagner et al. paper as ATR dependent	Phosphorylation site also detected in Wagner et al. paper as ATR dependent	Protein also detected in Sims et al. paper as ATR dependent
55221	O43765	SGTA	SGTA SGT SGT1	Small glutamine-rich tetratricopeptide repeat-containing protein alpha	_EM(ox)PQDLRpSPARpTPPSEEDSAEAER_	EMPQDLRS(0.999)PART(0.988)PPS(0.013)EEDS(0.001)AEAER	S84-p	S(0.013)	FALSE	FALSE	FALSE	FALSE	FALSE	SPARTPPSEEDSAEA	0.619525	-0.790348	-1.729	2	15	FALSE	FALSE	10.8047	12.6853	12.5766	13.942	11.7671	12.3673	12.2823	10.1884	10.8778	12.1082	0.208103	FALSE	TRUE	FALSE	FALSE	FALSE	FALSE	FALSE	FALSE	FALSE	FALSE	FALSE	FALSE	FALSE	FALSE	FALSE	TRUE	FALSE	FALSE	NA	NA	FALSE	FALSE	TRUE
55221	O43765	SGTA	SGTA SGT SGT1	Small glutamine-rich tetratricopeptide repeat-containing protein alpha	_EM(ox)PQDLRpSPARpTPPSEEDSAEAER_	EMPQDLRS(0.999)PART(0.988)PPS(0.013)EEDS(0.001)AEAER	S88-p	S(0.001)	FALSE	FALSE	FALSE	FALSE	FALSE	TPPSEEDSAEAERLK	0.619525	-0.790348	-1.729	2	15	FALSE	FALSE	10.8047	12.6853	12.5766	13.942	11.7671	12.3673	12.2823	10.1884	10.8778	12.1082	0.208103	FALSE	FALSE	FALSE	FALSE	FALSE	FALSE	FALSE	FALSE	FALSE	FALSE	FALSE	FALSE	FALSE	FALSE	FALSE	TRUE	FALSE	FALSE	NA	NA	FALSE	FALSE	TRUE
142887	O60333	KIF1B	KIF1B KIAA0591 KIAA1448	Kinesin-like protein KIF1B	_MSDTGpSPGM(ox)QR_	MS(0.01)DT(0.101)GS(0.888)PGMQR	S1450-p	S(0.01)	FALSE	FALSE	FALSE	FALSE	FALSE	ELSLCKMSDTGSPGM	0.421831	-0.789789	-1.729	1	2	FALSE	FALSE	13.4882	11.829	11.9353	11.2895	12.3016	10.9828	NA	11.6908	11.8064	11.0358	0.0760226	FALSE	FALSE	FALSE	FALSE	FALSE	FALSE	FALSE	FALSE	FALSE	FALSE	FALSE	FALSE	FALSE	FALSE	FALSE	FALSE	FALSE	FALSE	NA	NA	FALSE	FALSE	FALSE
142887	O60333	KIF1B	KIF1B KIAA0591 KIAA1448	Kinesin-like protein KIF1B	_MSDTGpSPGM(ox)QR_	MS(0.01)DT(0.101)GS(0.888)PGMQR	T1452-p	T(0.101)	FALSE	FALSE	FALSE	FALSE	FALSE	SLCKMSDTGSPGMQR	0.421831	-0.789789	-1.729	1	2	FALSE	FALSE	13.4882	11.829	11.9353	11.2895	12.3016	10.9828	NA	11.6908	11.8064	11.0358	0.0760226	FALSE	FALSE	FALSE	FALSE	FALSE	FALSE	FALSE	FALSE	FALSE	FALSE	FALSE	FALSE	FALSE	FALSE	FALSE	FALSE	FALSE	FALSE	NA	NA	FALSE	FALSE	FALSE
142887	O60333	KIF1B	KIF1B KIAA0591 KIAA1448	Kinesin-like protein KIF1B	_MSDTGpSPGM(ox)QR_	MS(0.01)DT(0.101)GS(0.888)PGMQR	S1454-p	S(0.888)	TRUE	TRUE	FALSE	FALSE	FALSE	CKMSDTGSPGMQRRR	0.421831	-0.789789	-1.729	1	2	FALSE	FALSE	13.4882	11.829	11.9353	11.2895	12.3016	10.9828	NA	11.6908	11.8064	11.0358	0.0760226	FALSE	TRUE	FALSE	FALSE	FALSE	FALSE	FALSE	FALSE	FALSE	FALSE	FALSE	FALSE	FALSE	FALSE	FALSE	FALSE	FALSE	FALSE	NA	NA	FALSE	FALSE	FALSE
157718	O75494	SRSF10	SRSF10 FUSIP1 FUSIP2 SFRS13A TASR	Serine/arginine-rich splicing factor 10	_NVYSpSSR_	NVYS(0.276)S(0.724)SR	S106-p	S(0.276)	FALSE	FALSE	FALSE	FALSE	FALSE	KEGRNVYSSSRYDDY	0.0628356	-0.789789	-1.729	1	15	FALSE	FALSE	17.1405	16.9063	16.9627	17.8739	16.7726	16.2292	16.1473	16.1817	16.5009	16.6479	0.00305373	FALSE	TRUE	FALSE	FALSE	FALSE	FALSE	FALSE	FALSE	FALSE	FALSE	FALSE	FALSE	FALSE	FALSE	FALSE	FALSE	TRUE	FALSE	NA	NA	FALSE	FALSE	FALSE
157718	O75494	SRSF10	SRSF10 FUSIP1 FUSIP2 SFRS13A TASR	Serine/arginine-rich splicing factor 10	_NVYSpSSR_	NVYS(0.276)S(0.724)SR	S107-p	S(0.724)	TRUE	FALSE	FALSE	FALSE	FALSE	EGRNVYSSSRYDDYD	0.0628356	-0.789789	-1.729	1	15	FALSE	FALSE	17.1405	16.9063	16.9627	17.8739	16.7726	16.2292	16.1473	16.1817	16.5009	16.6479	0.00305373	FALSE	TRUE	FALSE	FALSE	FALSE	FALSE	FALSE	FALSE	FALSE	FALSE	FALSE	FALSE	FALSE	FALSE	FALSE	FALSE	TRUE	FALSE	NA	NA	FALSE	FALSE	FALSE
81135	Q96NE9	FRMD6	FRMD6 C14orf31	FERM domain-containing protein 6	_GQSTDSLPQpTICR_	GQS(0.003)T(0.003)DS(0.013)LPQT(0.981)ICR;GQS(0.013)T(0.013)DS(0.02)LPQT(0.954)ICR;GQS(0.001)T(0.003)DS(0.016)LPQT(0.98)ICR	S522-p	S(0.003)	FALSE	FALSE	FALSE	FALSE	FALSE	VVKLRGQSTDSLPQT	0.038002	-0.789357	-1.728	1	10	FALSE	FALSE	12.7524	12.987	13.4117	13.1497	13.0108	12.6659	12.5365	12.0957	12.2747	11.7921	0.00142434	FALSE	TRUE	FALSE	FALSE	FALSE	FALSE	FALSE	FALSE	FALSE	FALSE	FALSE	FALSE	FALSE	FALSE	FALSE	FALSE	FALSE	FALSE	NA	NA	FALSE	FALSE	FALSE
81135	Q96NE9	FRMD6	FRMD6 C14orf31	FERM domain-containing protein 6	_GQSTDSLPQpTICR_	GQS(0.003)T(0.003)DS(0.013)LPQT(0.981)ICR;GQS(0.013)T(0.013)DS(0.02)LPQT(0.954)ICR;GQS(0.001)T(0.003)DS(0.016)LPQT(0.98)ICR	T523-p	T(0.003)	FALSE	FALSE	FALSE	FALSE	FALSE	VKLRGQSTDSLPQTI	0.038002	-0.789357	-1.728	1	10	FALSE	FALSE	12.7524	12.987	13.4117	13.1497	13.0108	12.6659	12.5365	12.0957	12.2747	11.7921	0.00142434	FALSE	TRUE	FALSE	FALSE	FALSE	FALSE	FALSE	FALSE	FALSE	FALSE	FALSE	FALSE	FALSE	FALSE	FALSE	FALSE	FALSE	FALSE	NA	NA	FALSE	FALSE	FALSE
81135	Q96NE9	FRMD6	FRMD6 C14orf31	FERM domain-containing protein 6	_GQSTDSLPQpTICR_	GQS(0.003)T(0.003)DS(0.013)LPQT(0.981)ICR;GQS(0.013)T(0.013)DS(0.02)LPQT(0.954)ICR;GQS(0.001)T(0.003)DS(0.016)LPQT(0.98)ICR	S525-p	S(0.013)	FALSE	FALSE	FALSE	FALSE	FALSE	LRGQSTDSLPQTICR	0.038002	-0.789357	-1.728	1	10	FALSE	FALSE	12.7524	12.987	13.4117	13.1497	13.0108	12.6659	12.5365	12.0957	12.2747	11.7921	0.00142434	FALSE	TRUE	FALSE	FALSE	FALSE	FALSE	FALSE	FALSE	FALSE	FALSE	FALSE	FALSE	FALSE	FALSE	FALSE	FALSE	FALSE	FALSE	NA	NA	FALSE	FALSE	FALSE
81135	Q96NE9	FRMD6	FRMD6 C14orf31	FERM domain-containing protein 6	_GQSTDSLPQpTICR_	GQS(0.003)T(0.003)DS(0.013)LPQT(0.981)ICR;GQS(0.013)T(0.013)DS(0.02)LPQT(0.954)ICR;GQS(0.001)T(0.003)DS(0.016)LPQT(0.98)ICR	T529-p	T(0.981)	TRUE	TRUE	FALSE	FALSE	FALSE	STDSLPQTICRKPKT	0.038002	-0.789357	-1.728	1	10	FALSE	FALSE	12.7524	12.987	13.4117	13.1497	13.0108	12.6659	12.5365	12.0957	12.2747	11.7921	0.00142434	FALSE	TRUE	FALSE	FALSE	FALSE	FALSE	FALSE	FALSE	FALSE	FALSE	FALSE	FALSE	FALSE	FALSE	FALSE	FALSE	FALSE	FALSE	NA	NA	FALSE	FALSE	FALSE
81135	Q96NE9	FRMD6	FRMD6 C14orf31	FERM domain-containing protein 6	_GQSTDSLPQpTICR_	GQS(0.003)T(0.003)DS(0.013)LPQT(0.981)ICR;GQS(0.013)T(0.013)DS(0.02)LPQT(0.954)ICR;GQS(0.001)T(0.003)DS(0.016)LPQT(0.98)ICR	S522-p	S(0.013)	FALSE	FALSE	FALSE	FALSE	FALSE	VVKLRGQSTDSLPQT	0.038002	-0.789357	-1.728	1	10	FALSE	FALSE	12.7524	12.987	13.4117	13.1497	13.0108	12.6659	12.5365	12.0957	12.2747	11.7921	0.00142434	FALSE	TRUE	FALSE	FALSE	FALSE	FALSE	FALSE	FALSE	FALSE	FALSE	FALSE	FALSE	FALSE	FALSE	FALSE	FALSE	FALSE	FALSE	NA	NA	FALSE	FALSE	FALSE
81135	Q96NE9	FRMD6	FRMD6 C14orf31	FERM domain-containing protein 6	_GQSTDSLPQpTICR_	GQS(0.003)T(0.003)DS(0.013)LPQT(0.981)ICR;GQS(0.013)T(0.013)DS(0.02)LPQT(0.954)ICR;GQS(0.001)T(0.003)DS(0.016)LPQT(0.98)ICR	T523-p	T(0.013)	FALSE	FALSE	FALSE	FALSE	FALSE	VKLRGQSTDSLPQTI	0.038002	-0.789357	-1.728	1	10	FALSE	FALSE	12.7524	12.987	13.4117	13.1497	13.0108	12.6659	12.5365	12.0957	12.2747	11.7921	0.00142434	FALSE	TRUE	FALSE	FALSE	FALSE	FALSE	FALSE	FALSE	FALSE	FALSE	FALSE	FALSE	FALSE	FALSE	FALSE	FALSE	FALSE	FALSE	NA	NA	FALSE	FALSE	FALSE
81135	Q96NE9	FRMD6	FRMD6 C14orf31	FERM domain-containing protein 6	_GQSTDSLPQpTICR_	GQS(0.003)T(0.003)DS(0.013)LPQT(0.981)ICR;GQS(0.013)T(0.013)DS(0.02)LPQT(0.954)ICR;GQS(0.001)T(0.003)DS(0.016)LPQT(0.98)ICR	S525-p	S(0.02)	FALSE	FALSE	FALSE	FALSE	FALSE	LRGQSTDSLPQTICR	0.038002	-0.789357	-1.728	1	10	FALSE	FALSE	12.7524	12.987	13.4117	13.1497	13.0108	12.6659	12.5365	12.0957	12.2747	11.7921	0.00142434	FALSE	TRUE	FALSE	FALSE	FALSE	FALSE	FALSE	FALSE	FALSE	FALSE	FALSE	FALSE	FALSE	FALSE	FALSE	FALSE	FALSE	FALSE	NA	NA	FALSE	FALSE	FALSE
81135	Q96NE9	FRMD6	FRMD6 C14orf31	FERM domain-containing protein 6	_GQSTDSLPQpTICR_	GQS(0.003)T(0.003)DS(0.013)LPQT(0.981)ICR;GQS(0.013)T(0.013)DS(0.02)LPQT(0.954)ICR;GQS(0.001)T(0.003)DS(0.016)LPQT(0.98)ICR	T529-p	T(0.954)	TRUE	TRUE	FALSE	FALSE	FALSE	STDSLPQTICRKPKT	0.038002	-0.789357	-1.728	1	10	FALSE	FALSE	12.7524	12.987	13.4117	13.1497	13.0108	12.6659	12.5365	12.0957	12.2747	11.7921	0.00142434	FALSE	TRUE	FALSE	FALSE	FALSE	FALSE	FALSE	FALSE	FALSE	FALSE	FALSE	FALSE	FALSE	FALSE	FALSE	FALSE	FALSE	FALSE	NA	NA	FALSE	FALSE	FALSE
81135	Q96NE9	FRMD6	FRMD6 C14orf31	FERM domain-containing protein 6	_GQSTDSLPQpTICR_	GQS(0.003)T(0.003)DS(0.013)LPQT(0.981)ICR;GQS(0.013)T(0.013)DS(0.02)LPQT(0.954)ICR;GQS(0.001)T(0.003)DS(0.016)LPQT(0.98)ICR	S522-p	S(0.001)	FALSE	FALSE	FALSE	FALSE	FALSE	VVKLRGQSTDSLPQT	0.038002	-0.789357	-1.728	1	10	FALSE	FALSE	12.7524	12.987	13.4117	13.1497	13.0108	12.6659	12.5365	12.0957	12.2747	11.7921	0.00142434	FALSE	TRUE	FALSE	FALSE	FALSE	FALSE	FALSE	FALSE	FALSE	FALSE	FALSE	FALSE	FALSE	FALSE	FALSE	FALSE	FALSE	FALSE	NA	NA	FALSE	FALSE	FALSE
81135	Q96NE9	FRMD6	FRMD6 C14orf31	FERM domain-containing protein 6	_GQSTDSLPQpTICR_	GQS(0.003)T(0.003)DS(0.013)LPQT(0.981)ICR;GQS(0.013)T(0.013)DS(0.02)LPQT(0.954)ICR;GQS(0.001)T(0.003)DS(0.016)LPQT(0.98)ICR	T523-p	T(0.003)	FALSE	FALSE	FALSE	FALSE	FALSE	VKLRGQSTDSLPQTI	0.038002	-0.789357	-1.728	1	10	FALSE	FALSE	12.7524	12.987	13.4117	13.1497	13.0108	12.6659	12.5365	12.0957	12.2747	11.7921	0.00142434	FALSE	TRUE	FALSE	FALSE	FALSE	FALSE	FALSE	FALSE	FALSE	FALSE	FALSE	FALSE	FALSE	FALSE	FALSE	FALSE	FALSE	FALSE	NA	NA	FALSE	FALSE	FALSE
81135	Q96NE9	FRMD6	FRMD6 C14orf31	FERM domain-containing protein 6	_GQSTDSLPQpTICR_	GQS(0.003)T(0.003)DS(0.013)LPQT(0.981)ICR;GQS(0.013)T(0.013)DS(0.02)LPQT(0.954)ICR;GQS(0.001)T(0.003)DS(0.016)LPQT(0.98)ICR	S525-p	S(0.016)	FALSE	FALSE	FALSE	FALSE	FALSE	LRGQSTDSLPQTICR	0.038002	-0.789357	-1.728	1	10	FALSE	FALSE	12.7524	12.987	13.4117	13.1497	13.0108	12.6659	12.5365	12.0957	12.2747	11.7921	0.00142434	FALSE	TRUE	FALSE	FALSE	FALSE	FALSE	FALSE	FALSE	FALSE	FALSE	FALSE	FALSE	FALSE	FALSE	FALSE	FALSE	FALSE	FALSE	NA	NA	FALSE	FALSE	FALSE
81135	Q96NE9	FRMD6	FRMD6 C14orf31	FERM domain-containing protein 6	_GQSTDSLPQpTICR_	GQS(0.003)T(0.003)DS(0.013)LPQT(0.981)ICR;GQS(0.013)T(0.013)DS(0.02)LPQT(0.954)ICR;GQS(0.001)T(0.003)DS(0.016)LPQT(0.98)ICR	T529-p	T(0.98)	TRUE	TRUE	FALSE	FALSE	FALSE	STDSLPQTICRKPKT	0.038002	-0.789357	-1.728	1	10	FALSE	FALSE	12.7524	12.987	13.4117	13.1497	13.0108	12.6659	12.5365	12.0957	12.2747	11.7921	0.00142434	FALSE	TRUE	FALSE	FALSE	FALSE	FALSE	FALSE	FALSE	FALSE	FALSE	FALSE	FALSE	FALSE	FALSE	FALSE	FALSE	FALSE	FALSE	NA	NA	FALSE	FALSE	FALSE
59037	Q3KQU3	MAP7D1	MAP7D1 KIAA1187 PARCC1 RPRC1 PP2464	MAP7 domain-containing protein 1	_ESAAPApSPAPpSPAPSPTPAPPQK_	ES(0.047)AAPAS(0.89)PAPS(0.816)PAPS(0.194)PT(0.053)PAPPQK	S539-p	S(0.047)	FALSE	FALSE	FALSE	FALSE	FALSE	RASNEKESAAPASPA	0.251877	-0.787666	-1.726	2	12	FALSE	FALSE	11.5596	NA	11.6062	11.4755	NA	NA	NA	11.203	10.9302	10.1452	0.0284963	FALSE	TRUE	FALSE	FALSE	FALSE	FALSE	FALSE	FALSE	FALSE	FALSE	FALSE	FALSE	FALSE	FALSE	FALSE	TRUE	TRUE	FALSE	NA	NA	FALSE	FALSE	FALSE
59037	Q3KQU3	MAP7D1	MAP7D1 KIAA1187 PARCC1 RPRC1 PP2464	MAP7 domain-containing protein 1	_ESAAPApSPAPpSPAPSPTPAPPQK_	ES(0.047)AAPAS(0.89)PAPS(0.816)PAPS(0.194)PT(0.053)PAPPQK	S544-p	S(0.89)	TRUE	TRUE	FALSE	FALSE	FALSE	KESAAPASPAPSPAP	0.251877	-0.787666	-1.726	2	12	FALSE	FALSE	11.5596	NA	11.6062	11.4755	NA	NA	NA	11.203	10.9302	10.1452	0.0284963	FALSE	TRUE	FALSE	FALSE	FALSE	FALSE	FALSE	FALSE	FALSE	FALSE	FALSE	FALSE	FALSE	FALSE	FALSE	TRUE	TRUE	FALSE	NA	NA	FALSE	FALSE	FALSE
59037	Q3KQU3	MAP7D1	MAP7D1 KIAA1187 PARCC1 RPRC1 PP2464	MAP7 domain-containing protein 1	_ESAAPApSPAPpSPAPSPTPAPPQK_	ES(0.047)AAPAS(0.89)PAPS(0.816)PAPS(0.194)PT(0.053)PAPPQK	S548-p	S(0.816)	TRUE	TRUE	FALSE	FALSE	FALSE	APASPAPSPAPSPTP	0.251877	-0.787666	-1.726	2	12	FALSE	FALSE	11.5596	NA	11.6062	11.4755	NA	NA	NA	11.203	10.9302	10.1452	0.0284963	FALSE	TRUE	FALSE	FALSE	FALSE	FALSE	FALSE	FALSE	FALSE	FALSE	FALSE	FALSE	FALSE	FALSE	FALSE	TRUE	TRUE	FALSE	NA	NA	FALSE	FALSE	FALSE
59037	Q3KQU3	MAP7D1	MAP7D1 KIAA1187 PARCC1 RPRC1 PP2464	MAP7 domain-containing protein 1	_ESAAPApSPAPpSPAPSPTPAPPQK_	ES(0.047)AAPAS(0.89)PAPS(0.816)PAPS(0.194)PT(0.053)PAPPQK	S552-p	S(0.194)	FALSE	FALSE	FALSE	FALSE	FALSE	PAPSPAPSPTPAPPQ	0.251877	-0.787666	-1.726	2	12	FALSE	FALSE	11.5596	NA	11.6062	11.4755	NA	NA	NA	11.203	10.9302	10.1452	0.0284963	FALSE	TRUE	FALSE	FALSE	FALSE	FALSE	FALSE	FALSE	FALSE	FALSE	FALSE	FALSE	FALSE	FALSE	FALSE	TRUE	TRUE	FALSE	NA	NA	FALSE	FALSE	FALSE
59037	Q3KQU3	MAP7D1	MAP7D1 KIAA1187 PARCC1 RPRC1 PP2464	MAP7 domain-containing protein 1	_ESAAPApSPAPpSPAPSPTPAPPQK_	ES(0.047)AAPAS(0.89)PAPS(0.816)PAPS(0.194)PT(0.053)PAPPQK	T554-p	T(0.053)	FALSE	FALSE	FALSE	FALSE	FALSE	PSPAPSPTPAPPQKE	0.251877	-0.787666	-1.726	2	12	FALSE	FALSE	11.5596	NA	11.6062	11.4755	NA	NA	NA	11.203	10.9302	10.1452	0.0284963	FALSE	TRUE	FALSE	FALSE	FALSE	FALSE	FALSE	FALSE	FALSE	FALSE	FALSE	FALSE	FALSE	FALSE	FALSE	TRUE	TRUE	FALSE	NA	NA	FALSE	FALSE	FALSE
81008	P49815	TSC2	TSC2 TSC4	Tuberin	_GQPEGPLPSSpSPR_	GQPEGPLPS(0.321)S(0.321)S(0.358)PR	S1447-p	S(0.321)	FALSE	FALSE	FALSE	FALSE	FALSE	QPEGPLPSSSPRSPS	0.0200912	-0.785809	-1.724	1	11	FALSE	FALSE	14.5038	14.6396	14.7283	14.6582	14.5517	14.1451	13.8914	13.9312	13.2402	13.9447	0.000563072	FALSE	FALSE	FALSE	FALSE	FALSE	FALSE	FALSE	FALSE	FALSE	FALSE	FALSE	FALSE	FALSE	FALSE	FALSE	TRUE	TRUE	FALSE	NA	NA	FALSE	FALSE	TRUE
81008	P49815	TSC2	TSC2 TSC4	Tuberin	_GQPEGPLPSSpSPR_	GQPEGPLPS(0.321)S(0.321)S(0.358)PR	S1448-p	S(0.321)	FALSE	FALSE	FALSE	FALSE	FALSE	PEGPLPSSSPRSPSG	0.0200912	-0.785809	-1.724	1	11	FALSE	FALSE	14.5038	14.6396	14.7283	14.6582	14.5517	14.1451	13.8914	13.9312	13.2402	13.9447	0.000563072	FALSE	TRUE	FALSE	FALSE	FALSE	FALSE	FALSE	FALSE	FALSE	FALSE	FALSE	FALSE	FALSE	FALSE	FALSE	TRUE	TRUE	FALSE	NA	NA	FALSE	FALSE	TRUE
81008	P49815	TSC2	TSC2 TSC4	Tuberin	_GQPEGPLPSSpSPR_	GQPEGPLPS(0.321)S(0.321)S(0.358)PR	S1449-p	S(0.358)	TRUE	FALSE	FALSE	FALSE	FALSE	EGPLPSSSPRSPSGL	0.0200912	-0.785809	-1.724	1	11	FALSE	FALSE	14.5038	14.6396	14.7283	14.6582	14.5517	14.1451	13.8914	13.9312	13.2402	13.9447	0.000563072	FALSE	TRUE	FALSE	FALSE	FALSE	FALSE	FALSE	FALSE	FALSE	FALSE	FALSE	FALSE	FALSE	FALSE	FALSE	TRUE	TRUE	FALSE	NA	NA	FALSE	FALSE	TRUE
75020	P51991	HNRNPA3	HNRNPA3 HNRPA3	Heterogeneous nuclear ribonucleoprotein A3	_GGpSFGGR_	GGS(1)FGGR	S350-p	S(1)	TRUE	TRUE	TRUE	FALSE	FALSE	YGPMKGGSFGGRSSG	0.00161097	-0.78548	-1.724	1	14	FALSE	FALSE	18.8599	18.6214	18.6895	18.8004	18.7883	17.9331	17.9648	17.9727	17.8177	18.1438	1.73e-05	FALSE	TRUE	FALSE	FALSE	FALSE	FALSE	FALSE	FALSE	FALSE	FALSE	FALSE	FALSE	FALSE	FALSE	FALSE	FALSE	TRUE	FALSE	NA	NA	FALSE	FALSE	FALSE
210825	O43765	SGTA	SGTA SGT SGT1	Small glutamine-rich tetratricopeptide repeat-containing protein alpha	_pTPSASNDDQQE_	T(0.498)PS(0.498)AS(0.004)NDDQQE;T(0.498)PS(0.498)AS(0.005)NDDQQE	T303-p	T(0.498)	TRUE	FALSE	FALSE	FALSE	FALSE	RSQIRSRTPSASNDD	0.48232	-0.785444	-1.724	1	11	FALSE	FALSE	12.6658	12.961	12.3894	14.421	12.5909	11.2224	12.2262	12.09	12.151	13.4113	0.104316	FALSE	TRUE	FALSE	FALSE	FALSE	FALSE	FALSE	FALSE	FALSE	FALSE	FALSE	FALSE	FALSE	FALSE	FALSE	FALSE	FALSE	FALSE	NA	NA	FALSE	FALSE	TRUE
210825	O43765	SGTA	SGTA SGT SGT1	Small glutamine-rich tetratricopeptide repeat-containing protein alpha	_pTPSASNDDQQE_	T(0.498)PS(0.498)AS(0.004)NDDQQE;T(0.498)PS(0.498)AS(0.005)NDDQQE	S305-p	S(0.498)	FALSE	FALSE	FALSE	FALSE	FALSE	QIRSRTPSASNDDQQ	0.48232	-0.785444	-1.724	1	11	FALSE	FALSE	12.6658	12.961	12.3894	14.421	12.5909	11.2224	12.2262	12.09	12.151	13.4113	0.104316	FALSE	TRUE	FALSE	FALSE	FALSE	FALSE	FALSE	FALSE	FALSE	FALSE	FALSE	FALSE	FALSE	FALSE	FALSE	FALSE	FALSE	FALSE	NA	NA	FALSE	FALSE	TRUE
210825	O43765	SGTA	SGTA SGT SGT1	Small glutamine-rich tetratricopeptide repeat-containing protein alpha	_pTPSASNDDQQE_	T(0.498)PS(0.498)AS(0.004)NDDQQE;T(0.498)PS(0.498)AS(0.005)NDDQQE	S307-p	S(0.004)	FALSE	FALSE	FALSE	FALSE	FALSE	RSRTPSASNDDQQE_	0.48232	-0.785444	-1.724	1	11	FALSE	FALSE	12.6658	12.961	12.3894	14.421	12.5909	11.2224	12.2262	12.09	12.151	13.4113	0.104316	FALSE	TRUE	FALSE	FALSE	FALSE	FALSE	FALSE	FALSE	FALSE	FALSE	FALSE	FALSE	FALSE	FALSE	FALSE	FALSE	FALSE	FALSE	NA	NA	FALSE	FALSE	TRUE
210825	O43765	SGTA	SGTA SGT SGT1	Small glutamine-rich tetratricopeptide repeat-containing protein alpha	_pTPSASNDDQQE_	T(0.498)PS(0.498)AS(0.004)NDDQQE;T(0.498)PS(0.498)AS(0.005)NDDQQE	T303-p	T(0.498)	TRUE	FALSE	FALSE	FALSE	FALSE	RSQIRSRTPSASNDD	0.48232	-0.785444	-1.724	1	11	FALSE	FALSE	12.6658	12.961	12.3894	14.421	12.5909	11.2224	12.2262	12.09	12.151	13.4113	0.104316	FALSE	TRUE	FALSE	FALSE	FALSE	FALSE	FALSE	FALSE	FALSE	FALSE	FALSE	FALSE	FALSE	FALSE	FALSE	FALSE	FALSE	FALSE	NA	NA	FALSE	FALSE	TRUE
210825	O43765	SGTA	SGTA SGT SGT1	Small glutamine-rich tetratricopeptide repeat-containing protein alpha	_pTPSASNDDQQE_	T(0.498)PS(0.498)AS(0.004)NDDQQE;T(0.498)PS(0.498)AS(0.005)NDDQQE	S305-p	S(0.498)	FALSE	FALSE	FALSE	FALSE	FALSE	QIRSRTPSASNDDQQ	0.48232	-0.785444	-1.724	1	11	FALSE	FALSE	12.6658	12.961	12.3894	14.421	12.5909	11.2224	12.2262	12.09	12.151	13.4113	0.104316	FALSE	TRUE	FALSE	FALSE	FALSE	FALSE	FALSE	FALSE	FALSE	FALSE	FALSE	FALSE	FALSE	FALSE	FALSE	FALSE	FALSE	FALSE	NA	NA	FALSE	FALSE	TRUE
210825	O43765	SGTA	SGTA SGT SGT1	Small glutamine-rich tetratricopeptide repeat-containing protein alpha	_pTPSASNDDQQE_	T(0.498)PS(0.498)AS(0.004)NDDQQE;T(0.498)PS(0.498)AS(0.005)NDDQQE	S307-p	S(0.005)	FALSE	FALSE	FALSE	FALSE	FALSE	RSRTPSASNDDQQE_	0.48232	-0.785444	-1.724	1	11	FALSE	FALSE	12.6658	12.961	12.3894	14.421	12.5909	11.2224	12.2262	12.09	12.151	13.4113	0.104316	FALSE	TRUE	FALSE	FALSE	FALSE	FALSE	FALSE	FALSE	FALSE	FALSE	FALSE	FALSE	FALSE	FALSE	FALSE	FALSE	FALSE	FALSE	NA	NA	FALSE	FALSE	TRUE
222855	P30622	CLIP1	CLIP1 CYLN1 RSN	CAP-Gly domain-containing linker protein 1	_VQAEDEAN(de)GLQTTPApSR_	VQAEDEANGLQT(0.236)T(0.194)PAS(0.57)R;VQAEDEANGLQT(0.188)T(0.153)PAS(0.66)R;VQAEDEANGLQTT(0.004)PAS(0.996)R;VQAEDEANGLQTT(0.006)PAS(0.994)R;VQAEDEANGLQT(0.049)T(0.248)PAS(0.703)R	T139-p	T(0.236)	FALSE	FALSE	FALSE	FALSE	FALSE	DEANGLQTTPASRAT	0.00499479	-0.785227	-1.723	1	16	FALSE	FALSE	14.8298	14.7985	14.6518	14.9218	14.9845	13.8132	13.862	14.2366	14.1685	14.1799	7.81e-05	FALSE	TRUE	FALSE	FALSE	FALSE	FALSE	FALSE	FALSE	FALSE	FALSE	FALSE	FALSE	FALSE	FALSE	FALSE	TRUE	FALSE	FALSE	NA	NA	FALSE	FALSE	FALSE
222855	P30622	CLIP1	CLIP1 CYLN1 RSN	CAP-Gly domain-containing linker protein 1	_VQAEDEAN(de)GLQTTPApSR_	VQAEDEANGLQT(0.236)T(0.194)PAS(0.57)R;VQAEDEANGLQT(0.188)T(0.153)PAS(0.66)R;VQAEDEANGLQTT(0.004)PAS(0.996)R;VQAEDEANGLQTT(0.006)PAS(0.994)R;VQAEDEANGLQT(0.049)T(0.248)PAS(0.703)R	T140-p	T(0.194)	FALSE	FALSE	FALSE	FALSE	FALSE	EANGLQTTPASRATS	0.00499479	-0.785227	-1.723	1	16	FALSE	FALSE	14.8298	14.7985	14.6518	14.9218	14.9845	13.8132	13.862	14.2366	14.1685	14.1799	7.81e-05	FALSE	TRUE	FALSE	FALSE	FALSE	FALSE	FALSE	FALSE	FALSE	FALSE	FALSE	FALSE	FALSE	FALSE	FALSE	TRUE	FALSE	FALSE	NA	NA	FALSE	FALSE	FALSE
222855	P30622	CLIP1	CLIP1 CYLN1 RSN	CAP-Gly domain-containing linker protein 1	_VQAEDEAN(de)GLQTTPApSR_	VQAEDEANGLQT(0.236)T(0.194)PAS(0.57)R;VQAEDEANGLQT(0.188)T(0.153)PAS(0.66)R;VQAEDEANGLQTT(0.004)PAS(0.996)R;VQAEDEANGLQTT(0.006)PAS(0.994)R;VQAEDEANGLQT(0.049)T(0.248)PAS(0.703)R	S143-p	S(0.57)	TRUE	FALSE	FALSE	FALSE	TRUE	GLQTTPASRATSPLC	0.00499479	-0.785227	-1.723	1	16	FALSE	FALSE	14.8298	14.7985	14.6518	14.9218	14.9845	13.8132	13.862	14.2366	14.1685	14.1799	7.81e-05	FALSE	TRUE	FALSE	FALSE	FALSE	FALSE	FALSE	FALSE	FALSE	FALSE	FALSE	FALSE	FALSE	FALSE	FALSE	TRUE	FALSE	FALSE	NA	NA	FALSE	FALSE	FALSE
222855	P30622	CLIP1	CLIP1 CYLN1 RSN	CAP-Gly domain-containing linker protein 1	_VQAEDEAN(de)GLQTTPApSR_	VQAEDEANGLQT(0.236)T(0.194)PAS(0.57)R;VQAEDEANGLQT(0.188)T(0.153)PAS(0.66)R;VQAEDEANGLQTT(0.004)PAS(0.996)R;VQAEDEANGLQTT(0.006)PAS(0.994)R;VQAEDEANGLQT(0.049)T(0.248)PAS(0.703)R	T139-p	T(0.188)	FALSE	FALSE	FALSE	FALSE	FALSE	DEANGLQTTPASRAT	0.00499479	-0.785227	-1.723	1	16	FALSE	FALSE	14.8298	14.7985	14.6518	14.9218	14.9845	13.8132	13.862	14.2366	14.1685	14.1799	7.81e-05	FALSE	TRUE	FALSE	FALSE	FALSE	FALSE	FALSE	FALSE	FALSE	FALSE	FALSE	FALSE	FALSE	FALSE	FALSE	TRUE	FALSE	FALSE	NA	NA	FALSE	FALSE	FALSE
222855	P30622	CLIP1	CLIP1 CYLN1 RSN	CAP-Gly domain-containing linker protein 1	_VQAEDEAN(de)GLQTTPApSR_	VQAEDEANGLQT(0.236)T(0.194)PAS(0.57)R;VQAEDEANGLQT(0.188)T(0.153)PAS(0.66)R;VQAEDEANGLQTT(0.004)PAS(0.996)R;VQAEDEANGLQTT(0.006)PAS(0.994)R;VQAEDEANGLQT(0.049)T(0.248)PAS(0.703)R	T140-p	T(0.153)	FALSE	FALSE	FALSE	FALSE	FALSE	EANGLQTTPASRATS	0.00499479	-0.785227	-1.723	1	16	FALSE	FALSE	14.8298	14.7985	14.6518	14.9218	14.9845	13.8132	13.862	14.2366	14.1685	14.1799	7.81e-05	FALSE	TRUE	FALSE	FALSE	FALSE	FALSE	FALSE	FALSE	FALSE	FALSE	FALSE	FALSE	FALSE	FALSE	FALSE	TRUE	FALSE	FALSE	NA	NA	FALSE	FALSE	FALSE
222855	P30622	CLIP1	CLIP1 CYLN1 RSN	CAP-Gly domain-containing linker protein 1	_VQAEDEAN(de)GLQTTPApSR_	VQAEDEANGLQT(0.236)T(0.194)PAS(0.57)R;VQAEDEANGLQT(0.188)T(0.153)PAS(0.66)R;VQAEDEANGLQTT(0.004)PAS(0.996)R;VQAEDEANGLQTT(0.006)PAS(0.994)R;VQAEDEANGLQT(0.049)T(0.248)PAS(0.703)R	S143-p	S(0.66)	TRUE	FALSE	FALSE	FALSE	TRUE	GLQTTPASRATSPLC	0.00499479	-0.785227	-1.723	1	16	FALSE	FALSE	14.8298	14.7985	14.6518	14.9218	14.9845	13.8132	13.862	14.2366	14.1685	14.1799	7.81e-05	FALSE	TRUE	FALSE	FALSE	FALSE	FALSE	FALSE	FALSE	FALSE	FALSE	FALSE	FALSE	FALSE	FALSE	FALSE	TRUE	FALSE	FALSE	NA	NA	FALSE	FALSE	FALSE
222855	P30622	CLIP1	CLIP1 CYLN1 RSN	CAP-Gly domain-containing linker protein 1	_VQAEDEAN(de)GLQTTPApSR_	VQAEDEANGLQT(0.236)T(0.194)PAS(0.57)R;VQAEDEANGLQT(0.188)T(0.153)PAS(0.66)R;VQAEDEANGLQTT(0.004)PAS(0.996)R;VQAEDEANGLQTT(0.006)PAS(0.994)R;VQAEDEANGLQT(0.049)T(0.248)PAS(0.703)R	T140-p	T(0.004)	FALSE	FALSE	FALSE	FALSE	FALSE	EANGLQTTPASRATS	0.00499479	-0.785227	-1.723	1	16	FALSE	FALSE	14.8298	14.7985	14.6518	14.9218	14.9845	13.8132	13.862	14.2366	14.1685	14.1799	7.81e-05	FALSE	TRUE	FALSE	FALSE	FALSE	FALSE	FALSE	FALSE	FALSE	FALSE	FALSE	FALSE	FALSE	FALSE	FALSE	TRUE	FALSE	FALSE	NA	NA	FALSE	FALSE	FALSE
222855	P30622	CLIP1	CLIP1 CYLN1 RSN	CAP-Gly domain-containing linker protein 1	_VQAEDEAN(de)GLQTTPApSR_	VQAEDEANGLQT(0.236)T(0.194)PAS(0.57)R;VQAEDEANGLQT(0.188)T(0.153)PAS(0.66)R;VQAEDEANGLQTT(0.004)PAS(0.996)R;VQAEDEANGLQTT(0.006)PAS(0.994)R;VQAEDEANGLQT(0.049)T(0.248)PAS(0.703)R	S143-p	S(0.996)	TRUE	TRUE	TRUE	FALSE	TRUE	GLQTTPASRATSPLC	0.00499479	-0.785227	-1.723	1	16	FALSE	FALSE	14.8298	14.7985	14.6518	14.9218	14.9845	13.8132	13.862	14.2366	14.1685	14.1799	7.81e-05	FALSE	TRUE	FALSE	FALSE	FALSE	FALSE	FALSE	FALSE	FALSE	FALSE	FALSE	FALSE	FALSE	FALSE	FALSE	TRUE	FALSE	FALSE	NA	NA	FALSE	FALSE	FALSE
222855	P30622	CLIP1	CLIP1 CYLN1 RSN	CAP-Gly domain-containing linker protein 1	_VQAEDEAN(de)GLQTTPApSR_	VQAEDEANGLQT(0.236)T(0.194)PAS(0.57)R;VQAEDEANGLQT(0.188)T(0.153)PAS(0.66)R;VQAEDEANGLQTT(0.004)PAS(0.996)R;VQAEDEANGLQTT(0.006)PAS(0.994)R;VQAEDEANGLQT(0.049)T(0.248)PAS(0.703)R	T140-p	T(0.006)	FALSE	FALSE	FALSE	FALSE	FALSE	EANGLQTTPASRATS	0.00499479	-0.785227	-1.723	1	16	FALSE	FALSE	14.8298	14.7985	14.6518	14.9218	14.9845	13.8132	13.862	14.2366	14.1685	14.1799	7.81e-05	FALSE	TRUE	FALSE	FALSE	FALSE	FALSE	FALSE	FALSE	FALSE	FALSE	FALSE	FALSE	FALSE	FALSE	FALSE	TRUE	FALSE	FALSE	NA	NA	FALSE	FALSE	FALSE
222855	P30622	CLIP1	CLIP1 CYLN1 RSN	CAP-Gly domain-containing linker protein 1	_VQAEDEAN(de)GLQTTPApSR_	VQAEDEANGLQT(0.236)T(0.194)PAS(0.57)R;VQAEDEANGLQT(0.188)T(0.153)PAS(0.66)R;VQAEDEANGLQTT(0.004)PAS(0.996)R;VQAEDEANGLQTT(0.006)PAS(0.994)R;VQAEDEANGLQT(0.049)T(0.248)PAS(0.703)R	S143-p	S(0.994)	TRUE	TRUE	TRUE	FALSE	TRUE	GLQTTPASRATSPLC	0.00499479	-0.785227	-1.723	1	16	FALSE	FALSE	14.8298	14.7985	14.6518	14.9218	14.9845	13.8132	13.862	14.2366	14.1685	14.1799	7.81e-05	FALSE	TRUE	FALSE	FALSE	FALSE	FALSE	FALSE	FALSE	FALSE	FALSE	FALSE	FALSE	FALSE	FALSE	FALSE	TRUE	FALSE	FALSE	NA	NA	FALSE	FALSE	FALSE
222855	P30622	CLIP1	CLIP1 CYLN1 RSN	CAP-Gly domain-containing linker protein 1	_VQAEDEAN(de)GLQTTPApSR_	VQAEDEANGLQT(0.236)T(0.194)PAS(0.57)R;VQAEDEANGLQT(0.188)T(0.153)PAS(0.66)R;VQAEDEANGLQTT(0.004)PAS(0.996)R;VQAEDEANGLQTT(0.006)PAS(0.994)R;VQAEDEANGLQT(0.049)T(0.248)PAS(0.703)R	T139-p	T(0.049)	FALSE	FALSE	FALSE	FALSE	FALSE	DEANGLQTTPASRAT	0.00499479	-0.785227	-1.723	1	16	FALSE	FALSE	14.8298	14.7985	14.6518	14.9218	14.9845	13.8132	13.862	14.2366	14.1685	14.1799	7.81e-05	FALSE	TRUE	FALSE	FALSE	FALSE	FALSE	FALSE	FALSE	FALSE	FALSE	FALSE	FALSE	FALSE	FALSE	FALSE	TRUE	FALSE	FALSE	NA	NA	FALSE	FALSE	FALSE
222855	P30622	CLIP1	CLIP1 CYLN1 RSN	CAP-Gly domain-containing linker protein 1	_VQAEDEAN(de)GLQTTPApSR_	VQAEDEANGLQT(0.236)T(0.194)PAS(0.57)R;VQAEDEANGLQT(0.188)T(0.153)PAS(0.66)R;VQAEDEANGLQTT(0.004)PAS(0.996)R;VQAEDEANGLQTT(0.006)PAS(0.994)R;VQAEDEANGLQT(0.049)T(0.248)PAS(0.703)R	T140-p	T(0.248)	FALSE	FALSE	FALSE	FALSE	FALSE	EANGLQTTPASRATS	0.00499479	-0.785227	-1.723	1	16	FALSE	FALSE	14.8298	14.7985	14.6518	14.9218	14.9845	13.8132	13.862	14.2366	14.1685	14.1799	7.81e-05	FALSE	TRUE	FALSE	FALSE	FALSE	FALSE	FALSE	FALSE	FALSE	FALSE	FALSE	FALSE	FALSE	FALSE	FALSE	TRUE	FALSE	FALSE	NA	NA	FALSE	FALSE	FALSE
222855	P30622	CLIP1	CLIP1 CYLN1 RSN	CAP-Gly domain-containing linker protein 1	_VQAEDEAN(de)GLQTTPApSR_	VQAEDEANGLQT(0.236)T(0.194)PAS(0.57)R;VQAEDEANGLQT(0.188)T(0.153)PAS(0.66)R;VQAEDEANGLQTT(0.004)PAS(0.996)R;VQAEDEANGLQTT(0.006)PAS(0.994)R;VQAEDEANGLQT(0.049)T(0.248)PAS(0.703)R	S143-p	S(0.703)	TRUE	FALSE	FALSE	FALSE	TRUE	GLQTTPASRATSPLC	0.00499479	-0.785227	-1.723	1	16	FALSE	FALSE	14.8298	14.7985	14.6518	14.9218	14.9845	13.8132	13.862	14.2366	14.1685	14.1799	7.81e-05	FALSE	TRUE	FALSE	FALSE	FALSE	FALSE	FALSE	FALSE	FALSE	FALSE	FALSE	FALSE	FALSE	FALSE	FALSE	TRUE	FALSE	FALSE	NA	NA	FALSE	FALSE	FALSE
77738	Q8TB72	PUM2	PUM2 KIAA0235 PUMH2	Pumilio homolog 2	_GLPN(de)GMDADCKDFNRpTPGSR_	GLPNGMDADCKDFNRT(0.546)PGS(0.454)R	T175-p	T(0.546)	TRUE	FALSE	FALSE	FALSE	FALSE	DCKDFNRTPGSRQAS	0.54741	-0.784821	-1.723	1	3	FALSE	FALSE	11.4849	11.3731	12.5176	13.4175	12.7754	11.6248	12.5304	11.3282	10.057	12.1041	0.145932	FALSE	TRUE	FALSE	FALSE	FALSE	FALSE	FALSE	FALSE	FALSE	FALSE	FALSE	FALSE	FALSE	FALSE	NA	NA	NA	NA	NA	NA	FALSE	FALSE	FALSE
77738	Q8TB72	PUM2	PUM2 KIAA0235 PUMH2	Pumilio homolog 2	_GLPN(de)GMDADCKDFNRpTPGSR_	GLPNGMDADCKDFNRT(0.546)PGS(0.454)R	S178-p	S(0.454)	FALSE	FALSE	FALSE	FALSE	TRUE	DFNRTPGSRQASPTE	0.54741	-0.784821	-1.723	1	3	FALSE	FALSE	11.4849	11.3731	12.5176	13.4175	12.7754	11.6248	12.5304	11.3282	10.057	12.1041	0.145932	FALSE	TRUE	FALSE	FALSE	FALSE	FALSE	FALSE	FALSE	FALSE	FALSE	FALSE	FALSE	FALSE	FALSE	NA	NA	NA	NA	NA	NA	FALSE	FALSE	FALSE
78817	Q5T200	ZC3H13	ZC3H13 KIAA0853	Zinc finger CCCH domain-containing protein 13	_GNIETTpSEDGQVFSPK_	GNIET(0.023)T(0.135)S(0.842)EDGQVFSPK;GNIET(0.033)T(0.225)S(0.743)EDGQVFSPK	T984-p	T(0.023)	FALSE	FALSE	FALSE	FALSE	FALSE	IERGNIETTSEDGQV	0.0380967	-0.784735	-1.723	1	19	FALSE	FALSE	15.5585	15.586	15.4465	16.4034	15.4338	14.8813	14.9889	14.9058	15.0031	14.7253	0.00143376	FALSE	TRUE	FALSE	FALSE	FALSE	FALSE	FALSE	FALSE	FALSE	FALSE	FALSE	FALSE	FALSE	FALSE	FALSE	TRUE	FALSE	FALSE	NA	NA	TRUE	FALSE	TRUE
78817	Q5T200	ZC3H13	ZC3H13 KIAA0853	Zinc finger CCCH domain-containing protein 13	_GNIETTpSEDGQVFSPK_	GNIET(0.023)T(0.135)S(0.842)EDGQVFSPK;GNIET(0.033)T(0.225)S(0.743)EDGQVFSPK	T985-p	T(0.135)	FALSE	FALSE	FALSE	FALSE	FALSE	ERGNIETTSEDGQVF	0.0380967	-0.784735	-1.723	1	19	FALSE	FALSE	15.5585	15.586	15.4465	16.4034	15.4338	14.8813	14.9889	14.9058	15.0031	14.7253	0.00143376	FALSE	TRUE	FALSE	FALSE	FALSE	FALSE	FALSE	FALSE	FALSE	FALSE	FALSE	FALSE	FALSE	FALSE	FALSE	TRUE	FALSE	FALSE	NA	NA	TRUE	FALSE	TRUE
78817	Q5T200	ZC3H13	ZC3H13 KIAA0853	Zinc finger CCCH domain-containing protein 13	_GNIETTpSEDGQVFSPK_	GNIET(0.023)T(0.135)S(0.842)EDGQVFSPK;GNIET(0.033)T(0.225)S(0.743)EDGQVFSPK	S986-p	S(0.842)	TRUE	TRUE	FALSE	FALSE	FALSE	RGNIETTSEDGQVFS	0.0380967	-0.784735	-1.723	1	19	FALSE	FALSE	15.5585	15.586	15.4465	16.4034	15.4338	14.8813	14.9889	14.9058	15.0031	14.7253	0.00143376	FALSE	TRUE	FALSE	FALSE	FALSE	FALSE	FALSE	FALSE	FALSE	FALSE	FALSE	FALSE	FALSE	FALSE	FALSE	TRUE	FALSE	FALSE	NA	NA	TRUE	FALSE	TRUE
78817	Q5T200	ZC3H13	ZC3H13 KIAA0853	Zinc finger CCCH domain-containing protein 13	_GNIETTpSEDGQVFSPK_	GNIET(0.023)T(0.135)S(0.842)EDGQVFSPK;GNIET(0.033)T(0.225)S(0.743)EDGQVFSPK	T984-p	T(0.033)	FALSE	FALSE	FALSE	FALSE	FALSE	IERGNIETTSEDGQV	0.0380967	-0.784735	-1.723	1	19	FALSE	FALSE	15.5585	15.586	15.4465	16.4034	15.4338	14.8813	14.9889	14.9058	15.0031	14.7253	0.00143376	FALSE	TRUE	FALSE	FALSE	FALSE	FALSE	FALSE	FALSE	FALSE	FALSE	FALSE	FALSE	FALSE	FALSE	FALSE	TRUE	FALSE	FALSE	NA	NA	TRUE	FALSE	TRUE
78817	Q5T200	ZC3H13	ZC3H13 KIAA0853	Zinc finger CCCH domain-containing protein 13	_GNIETTpSEDGQVFSPK_	GNIET(0.023)T(0.135)S(0.842)EDGQVFSPK;GNIET(0.033)T(0.225)S(0.743)EDGQVFSPK	T985-p	T(0.225)	FALSE	FALSE	FALSE	FALSE	FALSE	ERGNIETTSEDGQVF	0.0380967	-0.784735	-1.723	1	19	FALSE	FALSE	15.5585	15.586	15.4465	16.4034	15.4338	14.8813	14.9889	14.9058	15.0031	14.7253	0.00143376	FALSE	TRUE	FALSE	FALSE	FALSE	FALSE	FALSE	FALSE	FALSE	FALSE	FALSE	FALSE	FALSE	FALSE	FALSE	TRUE	FALSE	FALSE	NA	NA	TRUE	FALSE	TRUE
78817	Q5T200	ZC3H13	ZC3H13 KIAA0853	Zinc finger CCCH domain-containing protein 13	_GNIETTpSEDGQVFSPK_	GNIET(0.023)T(0.135)S(0.842)EDGQVFSPK;GNIET(0.033)T(0.225)S(0.743)EDGQVFSPK	S986-p	S(0.743)	TRUE	FALSE	FALSE	FALSE	FALSE	RGNIETTSEDGQVFS	0.0380967	-0.784735	-1.723	1	19	FALSE	FALSE	15.5585	15.586	15.4465	16.4034	15.4338	14.8813	14.9889	14.9058	15.0031	14.7253	0.00143376	FALSE	TRUE	FALSE	FALSE	FALSE	FALSE	FALSE	FALSE	FALSE	FALSE	FALSE	FALSE	FALSE	FALSE	FALSE	TRUE	FALSE	FALSE	NA	NA	TRUE	FALSE	TRUE
102793	Q66K14	TBC1D9B	TBC1D9B KIAA0676	TBC1 domain family member 9B	_KASVVDPSTESSPAPQEGSEQPApSPASPLSSR_	KASVVDPS(0.001)T(0.002)ES(0.003)S(0.022)PAPQEGS(0.207)EQPAS(0.686)PAS(0.066)PLS(0.009)S(0.004)R	S416-p	S(0.001)	FALSE	FALSE	FALSE	FALSE	FALSE	KASVVDPSTESSPAP	0.515043	-0.784369	-1.722	1	6	FALSE	FALSE	11.0699	11.2319	9.66374	12.3673	9.88699	9.93376	9.45723	10.5605	10.5682	9.77824	0.124327	FALSE	TRUE	FALSE	FALSE	FALSE	FALSE	FALSE	FALSE	FALSE	FALSE	FALSE	FALSE	FALSE	FALSE	FALSE	TRUE	FALSE	FALSE	NA	NA	FALSE	FALSE	FALSE
102793	Q66K14	TBC1D9B	TBC1D9B KIAA0676	TBC1 domain family member 9B	_KASVVDPSTESSPAPQEGSEQPApSPASPLSSR_	KASVVDPS(0.001)T(0.002)ES(0.003)S(0.022)PAPQEGS(0.207)EQPAS(0.686)PAS(0.066)PLS(0.009)S(0.004)R	T417-p	T(0.002)	FALSE	FALSE	FALSE	FALSE	FALSE	ASVVDPSTESSPAPQ	0.515043	-0.784369	-1.722	1	6	FALSE	FALSE	11.0699	11.2319	9.66374	12.3673	9.88699	9.93376	9.45723	10.5605	10.5682	9.77824	0.124327	FALSE	TRUE	FALSE	FALSE	FALSE	FALSE	FALSE	FALSE	FALSE	FALSE	FALSE	FALSE	FALSE	FALSE	FALSE	TRUE	FALSE	FALSE	NA	NA	FALSE	FALSE	FALSE
102793	Q66K14	TBC1D9B	TBC1D9B KIAA0676	TBC1 domain family member 9B	_KASVVDPSTESSPAPQEGSEQPApSPASPLSSR_	KASVVDPS(0.001)T(0.002)ES(0.003)S(0.022)PAPQEGS(0.207)EQPAS(0.686)PAS(0.066)PLS(0.009)S(0.004)R	S419-p	S(0.003)	FALSE	FALSE	FALSE	FALSE	FALSE	VVDPSTESSPAPQEG	0.515043	-0.784369	-1.722	1	6	FALSE	FALSE	11.0699	11.2319	9.66374	12.3673	9.88699	9.93376	9.45723	10.5605	10.5682	9.77824	0.124327	FALSE	FALSE	FALSE	FALSE	FALSE	FALSE	FALSE	FALSE	FALSE	FALSE	FALSE	FALSE	FALSE	FALSE	FALSE	TRUE	FALSE	FALSE	NA	NA	FALSE	FALSE	FALSE
102793	Q66K14	TBC1D9B	TBC1D9B KIAA0676	TBC1 domain family member 9B	_KASVVDPSTESSPAPQEGSEQPApSPASPLSSR_	KASVVDPS(0.001)T(0.002)ES(0.003)S(0.022)PAPQEGS(0.207)EQPAS(0.686)PAS(0.066)PLS(0.009)S(0.004)R	S420-p	S(0.022)	FALSE	FALSE	FALSE	FALSE	FALSE	VDPSTESSPAPQEGS	0.515043	-0.784369	-1.722	1	6	FALSE	FALSE	11.0699	11.2319	9.66374	12.3673	9.88699	9.93376	9.45723	10.5605	10.5682	9.77824	0.124327	FALSE	TRUE	FALSE	FALSE	FALSE	FALSE	FALSE	FALSE	FALSE	FALSE	FALSE	FALSE	FALSE	FALSE	FALSE	TRUE	FALSE	FALSE	NA	NA	FALSE	FALSE	FALSE
102793	Q66K14	TBC1D9B	TBC1D9B KIAA0676	TBC1 domain family member 9B	_KASVVDPSTESSPAPQEGSEQPApSPASPLSSR_	KASVVDPS(0.001)T(0.002)ES(0.003)S(0.022)PAPQEGS(0.207)EQPAS(0.686)PAS(0.066)PLS(0.009)S(0.004)R	S427-p	S(0.207)	FALSE	FALSE	FALSE	FALSE	FALSE	SPAPQEGSEQPASPA	0.515043	-0.784369	-1.722	1	6	FALSE	FALSE	11.0699	11.2319	9.66374	12.3673	9.88699	9.93376	9.45723	10.5605	10.5682	9.77824	0.124327	FALSE	TRUE	FALSE	FALSE	FALSE	FALSE	FALSE	FALSE	FALSE	FALSE	FALSE	FALSE	FALSE	FALSE	FALSE	TRUE	FALSE	FALSE	NA	NA	FALSE	FALSE	FALSE
102793	Q66K14	TBC1D9B	TBC1D9B KIAA0676	TBC1 domain family member 9B	_KASVVDPSTESSPAPQEGSEQPApSPASPLSSR_	KASVVDPS(0.001)T(0.002)ES(0.003)S(0.022)PAPQEGS(0.207)EQPAS(0.686)PAS(0.066)PLS(0.009)S(0.004)R	S432-p	S(0.686)	TRUE	FALSE	FALSE	FALSE	FALSE	EGSEQPASPASPLSS	0.515043	-0.784369	-1.722	1	6	FALSE	FALSE	11.0699	11.2319	9.66374	12.3673	9.88699	9.93376	9.45723	10.5605	10.5682	9.77824	0.124327	FALSE	TRUE	FALSE	FALSE	FALSE	FALSE	FALSE	FALSE	FALSE	FALSE	FALSE	FALSE	FALSE	FALSE	FALSE	TRUE	FALSE	FALSE	NA	NA	FALSE	FALSE	FALSE
102793	Q66K14	TBC1D9B	TBC1D9B KIAA0676	TBC1 domain family member 9B	_KASVVDPSTESSPAPQEGSEQPApSPASPLSSR_	KASVVDPS(0.001)T(0.002)ES(0.003)S(0.022)PAPQEGS(0.207)EQPAS(0.686)PAS(0.066)PLS(0.009)S(0.004)R	S435-p	S(0.066)	FALSE	FALSE	FALSE	FALSE	FALSE	EQPASPASPLSSRQS	0.515043	-0.784369	-1.722	1	6	FALSE	FALSE	11.0699	11.2319	9.66374	12.3673	9.88699	9.93376	9.45723	10.5605	10.5682	9.77824	0.124327	FALSE	TRUE	FALSE	FALSE	FALSE	FALSE	FALSE	FALSE	FALSE	FALSE	FALSE	FALSE	FALSE	FALSE	FALSE	TRUE	FALSE	FALSE	NA	NA	FALSE	FALSE	FALSE
102793	Q66K14	TBC1D9B	TBC1D9B KIAA0676	TBC1 domain family member 9B	_KASVVDPSTESSPAPQEGSEQPApSPASPLSSR_	KASVVDPS(0.001)T(0.002)ES(0.003)S(0.022)PAPQEGS(0.207)EQPAS(0.686)PAS(0.066)PLS(0.009)S(0.004)R	S438-p	S(0.009)	FALSE	FALSE	FALSE	FALSE	FALSE	ASPASPLSSRQSFCA	0.515043	-0.784369	-1.722	1	6	FALSE	FALSE	11.0699	11.2319	9.66374	12.3673	9.88699	9.93376	9.45723	10.5605	10.5682	9.77824	0.124327	FALSE	FALSE	FALSE	FALSE	FALSE	FALSE	FALSE	FALSE	FALSE	FALSE	FALSE	FALSE	FALSE	FALSE	FALSE	TRUE	FALSE	FALSE	NA	NA	FALSE	FALSE	FALSE
102793	Q66K14	TBC1D9B	TBC1D9B KIAA0676	TBC1 domain family member 9B	_KASVVDPSTESSPAPQEGSEQPApSPASPLSSR_	KASVVDPS(0.001)T(0.002)ES(0.003)S(0.022)PAPQEGS(0.207)EQPAS(0.686)PAS(0.066)PLS(0.009)S(0.004)R	S439-p	S(0.004)	FALSE	FALSE	FALSE	FALSE	FALSE	SPASPLSSRQSFCAQ	0.515043	-0.784369	-1.722	1	6	FALSE	FALSE	11.0699	11.2319	9.66374	12.3673	9.88699	9.93376	9.45723	10.5605	10.5682	9.77824	0.124327	FALSE	TRUE	FALSE	FALSE	FALSE	FALSE	FALSE	FALSE	FALSE	FALSE	FALSE	FALSE	FALSE	FALSE	FALSE	TRUE	FALSE	FALSE	NA	NA	FALSE	FALSE	FALSE
76928	P29590	PML	PML MYL PP8675 RNF71 TRIM19	Protein PML	_GLAERASQQpS_	GLAERAS(0.485)QQS(0.515)	S879-p	S(0.485)	FALSE	FALSE	FALSE	FALSE	FALSE	RGLAERASQQS____	0.0225202	-0.784204	-1.722	1	13	TRUE	FALSE	15.2554	15.2321	14.8042	14.6792	14.6937	14.3511	14.4313	14.0248	13.9537	13.9826	0.000659203	FALSE	TRUE	FALSE	TRUE	FALSE	FALSE	FALSE	FALSE	FALSE	FALSE	TRUE	FALSE	FALSE	FALSE	FALSE	FALSE	FALSE	FALSE	NA	NA	FALSE	FALSE	FALSE
76928	P29590	PML	PML MYL PP8675 RNF71 TRIM19	Protein PML	_GLAERASQQpS_	GLAERAS(0.485)QQS(0.515)	S882-p	S(0.515)	TRUE	FALSE	FALSE	FALSE	FALSE	AERASQQS_______	0.0225202	-0.784204	-1.722	1	13	TRUE	FALSE	15.2554	15.2321	14.8042	14.6792	14.6937	14.3511	14.4313	14.0248	13.9537	13.9826	0.000659203	FALSE	TRUE	FALSE	TRUE	FALSE	FALSE	FALSE	FALSE	FALSE	FALSE	TRUE	FALSE	FALSE	FALSE	FALSE	FALSE	FALSE	FALSE	NA	NA	FALSE	FALSE	FALSE
158831	Q9Y2T1	AXIN2	AXIN2	Axin-2	_PM(ox)SVpSSNTR_	PMS(0.004)VS(0.975)S(0.021)NTR	S50-p	S(0.004)	FALSE	FALSE	FALSE	FALSE	FALSE	GQVTKPMSVSSNTRR	0.0427253	-0.78406	-1.722	1	18	TRUE	FALSE	14.5375	14.4075	14.0169	14.566	13.7753	13.2262	13.7232	13.7803	13.3823	13.2707	0.00169085	FALSE	FALSE	FALSE	FALSE	FALSE	FALSE	FALSE	FALSE	FALSE	FALSE	FALSE	FALSE	FALSE	FALSE	FALSE	TRUE	FALSE	FALSE	NA	PF16646	FALSE	FALSE	FALSE
158831	Q9Y2T1	AXIN2	AXIN2	Axin-2	_PM(ox)SVpSSNTR_	PMS(0.004)VS(0.975)S(0.021)NTR	S52-p	S(0.975)	TRUE	TRUE	FALSE	FALSE	FALSE	VTKPMSVSSNTRRNE	0.0427253	-0.78406	-1.722	1	18	TRUE	FALSE	14.5375	14.4075	14.0169	14.566	13.7753	13.2262	13.7232	13.7803	13.3823	13.2707	0.00169085	FALSE	FALSE	FALSE	FALSE	FALSE	FALSE	FALSE	FALSE	FALSE	FALSE	FALSE	FALSE	FALSE	FALSE	FALSE	TRUE	FALSE	FALSE	NA	PF16646	FALSE	FALSE	FALSE
158831	Q9Y2T1	AXIN2	AXIN2	Axin-2	_PM(ox)SVpSSNTR_	PMS(0.004)VS(0.975)S(0.021)NTR	S53-p	S(0.021)	FALSE	FALSE	FALSE	FALSE	FALSE	TKPMSVSSNTRRNED	0.0427253	-0.78406	-1.722	1	18	TRUE	FALSE	14.5375	14.4075	14.0169	14.566	13.7753	13.2262	13.7232	13.7803	13.3823	13.2707	0.00169085	FALSE	FALSE	FALSE	FALSE	FALSE	FALSE	FALSE	FALSE	FALSE	FALSE	FALSE	FALSE	FALSE	FALSE	FALSE	TRUE	FALSE	FALSE	NA	PF16646	FALSE	FALSE	FALSE
128757	Q9UNF1	MAGED2	MAGED2 BCG1	Melanoma-associated antigen D2	_LQSpSQEPEAPPPR_	LQS(0.132)S(0.868)QEPEAPPPR;LQS(0.164)S(0.836)QEPEAPPPR;LQS(0.102)S(0.898)QEPEAPPPR;LQS(0.11)S(0.89)QEPEAPPPR;LQS(0.459)S(0.541)QEPEAPPPR	S264-p	S(0.132)	FALSE	FALSE	FALSE	TRUE	FALSE	RRAAKLQSSQEPEAP	0.0153475	-0.783854	-1.722	1	4	FALSE	FALSE	14.2566	14.057	13.8278	13.4896	13.9795	13.3547	13.1742	12.9235	13.1706	13.0681	0.000374824	FALSE	TRUE	FALSE	FALSE	FALSE	FALSE	FALSE	FALSE	FALSE	FALSE	FALSE	FALSE	FALSE	FALSE	FALSE	TRUE	FALSE	FALSE	NA	NA	FALSE	FALSE	FALSE
128757	Q9UNF1	MAGED2	MAGED2 BCG1	Melanoma-associated antigen D2	_LQSpSQEPEAPPPR_	LQS(0.132)S(0.868)QEPEAPPPR;LQS(0.164)S(0.836)QEPEAPPPR;LQS(0.102)S(0.898)QEPEAPPPR;LQS(0.11)S(0.89)QEPEAPPPR;LQS(0.459)S(0.541)QEPEAPPPR	S265-p	S(0.868)	TRUE	TRUE	FALSE	TRUE	FALSE	RAAKLQSSQEPEAPP	0.0153475	-0.783854	-1.722	1	4	FALSE	FALSE	14.2566	14.057	13.8278	13.4896	13.9795	13.3547	13.1742	12.9235	13.1706	13.0681	0.000374824	FALSE	TRUE	FALSE	FALSE	FALSE	FALSE	FALSE	FALSE	FALSE	FALSE	FALSE	FALSE	FALSE	FALSE	FALSE	TRUE	FALSE	FALSE	NA	NA	FALSE	FALSE	FALSE
128757	Q9UNF1	MAGED2	MAGED2 BCG1	Melanoma-associated antigen D2	_LQSpSQEPEAPPPR_	LQS(0.132)S(0.868)QEPEAPPPR;LQS(0.164)S(0.836)QEPEAPPPR;LQS(0.102)S(0.898)QEPEAPPPR;LQS(0.11)S(0.89)QEPEAPPPR;LQS(0.459)S(0.541)QEPEAPPPR	S264-p	S(0.164)	FALSE	FALSE	FALSE	TRUE	FALSE	RRAAKLQSSQEPEAP	0.0153475	-0.783854	-1.722	1	4	FALSE	FALSE	14.2566	14.057	13.8278	13.4896	13.9795	13.3547	13.1742	12.9235	13.1706	13.0681	0.000374824	FALSE	TRUE	FALSE	FALSE	FALSE	FALSE	FALSE	FALSE	FALSE	FALSE	FALSE	FALSE	FALSE	FALSE	FALSE	TRUE	FALSE	FALSE	NA	NA	FALSE	FALSE	FALSE
128757	Q9UNF1	MAGED2	MAGED2 BCG1	Melanoma-associated antigen D2	_LQSpSQEPEAPPPR_	LQS(0.132)S(0.868)QEPEAPPPR;LQS(0.164)S(0.836)QEPEAPPPR;LQS(0.102)S(0.898)QEPEAPPPR;LQS(0.11)S(0.89)QEPEAPPPR;LQS(0.459)S(0.541)QEPEAPPPR	S265-p	S(0.836)	TRUE	TRUE	FALSE	TRUE	FALSE	RAAKLQSSQEPEAPP	0.0153475	-0.783854	-1.722	1	4	FALSE	FALSE	14.2566	14.057	13.8278	13.4896	13.9795	13.3547	13.1742	12.9235	13.1706	13.0681	0.000374824	FALSE	TRUE	FALSE	FALSE	FALSE	FALSE	FALSE	FALSE	FALSE	FALSE	FALSE	FALSE	FALSE	FALSE	FALSE	TRUE	FALSE	FALSE	NA	NA	FALSE	FALSE	FALSE
128757	Q9UNF1	MAGED2	MAGED2 BCG1	Melanoma-associated antigen D2	_LQSpSQEPEAPPPR_	LQS(0.132)S(0.868)QEPEAPPPR;LQS(0.164)S(0.836)QEPEAPPPR;LQS(0.102)S(0.898)QEPEAPPPR;LQS(0.11)S(0.89)QEPEAPPPR;LQS(0.459)S(0.541)QEPEAPPPR	S264-p	S(0.102)	FALSE	FALSE	FALSE	TRUE	FALSE	RRAAKLQSSQEPEAP	0.0153475	-0.783854	-1.722	1	4	FALSE	FALSE	14.2566	14.057	13.8278	13.4896	13.9795	13.3547	13.1742	12.9235	13.1706	13.0681	0.000374824	FALSE	TRUE	FALSE	FALSE	FALSE	FALSE	FALSE	FALSE	FALSE	FALSE	FALSE	FALSE	FALSE	FALSE	FALSE	TRUE	FALSE	FALSE	NA	NA	FALSE	FALSE	FALSE
128757	Q9UNF1	MAGED2	MAGED2 BCG1	Melanoma-associated antigen D2	_LQSpSQEPEAPPPR_	LQS(0.132)S(0.868)QEPEAPPPR;LQS(0.164)S(0.836)QEPEAPPPR;LQS(0.102)S(0.898)QEPEAPPPR;LQS(0.11)S(0.89)QEPEAPPPR;LQS(0.459)S(0.541)QEPEAPPPR	S265-p	S(0.898)	TRUE	TRUE	FALSE	TRUE	FALSE	RAAKLQSSQEPEAPP	0.0153475	-0.783854	-1.722	1	4	FALSE	FALSE	14.2566	14.057	13.8278	13.4896	13.9795	13.3547	13.1742	12.9235	13.1706	13.0681	0.000374824	FALSE	TRUE	FALSE	FALSE	FALSE	FALSE	FALSE	FALSE	FALSE	FALSE	FALSE	FALSE	FALSE	FALSE	FALSE	TRUE	FALSE	FALSE	NA	NA	FALSE	FALSE	FALSE
128757	Q9UNF1	MAGED2	MAGED2 BCG1	Melanoma-associated antigen D2	_LQSpSQEPEAPPPR_	LQS(0.132)S(0.868)QEPEAPPPR;LQS(0.164)S(0.836)QEPEAPPPR;LQS(0.102)S(0.898)QEPEAPPPR;LQS(0.11)S(0.89)QEPEAPPPR;LQS(0.459)S(0.541)QEPEAPPPR	S264-p	S(0.11)	FALSE	FALSE	FALSE	TRUE	FALSE	RRAAKLQSSQEPEAP	0.0153475	-0.783854	-1.722	1	4	FALSE	FALSE	14.2566	14.057	13.8278	13.4896	13.9795	13.3547	13.1742	12.9235	13.1706	13.0681	0.000374824	FALSE	TRUE	FALSE	FALSE	FALSE	FALSE	FALSE	FALSE	FALSE	FALSE	FALSE	FALSE	FALSE	FALSE	FALSE	TRUE	FALSE	FALSE	NA	NA	FALSE	FALSE	FALSE
128757	Q9UNF1	MAGED2	MAGED2 BCG1	Melanoma-associated antigen D2	_LQSpSQEPEAPPPR_	LQS(0.132)S(0.868)QEPEAPPPR;LQS(0.164)S(0.836)QEPEAPPPR;LQS(0.102)S(0.898)QEPEAPPPR;LQS(0.11)S(0.89)QEPEAPPPR;LQS(0.459)S(0.541)QEPEAPPPR	S265-p	S(0.89)	TRUE	TRUE	FALSE	TRUE	FALSE	RAAKLQSSQEPEAPP	0.0153475	-0.783854	-1.722	1	4	FALSE	FALSE	14.2566	14.057	13.8278	13.4896	13.9795	13.3547	13.1742	12.9235	13.1706	13.0681	0.000374824	FALSE	TRUE	FALSE	FALSE	FALSE	FALSE	FALSE	FALSE	FALSE	FALSE	FALSE	FALSE	FALSE	FALSE	FALSE	TRUE	FALSE	FALSE	NA	NA	FALSE	FALSE	FALSE
128757	Q9UNF1	MAGED2	MAGED2 BCG1	Melanoma-associated antigen D2	_LQSpSQEPEAPPPR_	LQS(0.132)S(0.868)QEPEAPPPR;LQS(0.164)S(0.836)QEPEAPPPR;LQS(0.102)S(0.898)QEPEAPPPR;LQS(0.11)S(0.89)QEPEAPPPR;LQS(0.459)S(0.541)QEPEAPPPR	S264-p	S(0.459)	FALSE	FALSE	FALSE	TRUE	FALSE	RRAAKLQSSQEPEAP	0.0153475	-0.783854	-1.722	1	4	FALSE	FALSE	14.2566	14.057	13.8278	13.4896	13.9795	13.3547	13.1742	12.9235	13.1706	13.0681	0.000374824	FALSE	TRUE	FALSE	FALSE	FALSE	FALSE	FALSE	FALSE	FALSE	FALSE	FALSE	FALSE	FALSE	FALSE	FALSE	TRUE	FALSE	FALSE	NA	NA	FALSE	FALSE	FALSE
128757	Q9UNF1	MAGED2	MAGED2 BCG1	Melanoma-associated antigen D2	_LQSpSQEPEAPPPR_	LQS(0.132)S(0.868)QEPEAPPPR;LQS(0.164)S(0.836)QEPEAPPPR;LQS(0.102)S(0.898)QEPEAPPPR;LQS(0.11)S(0.89)QEPEAPPPR;LQS(0.459)S(0.541)QEPEAPPPR	S265-p	S(0.541)	TRUE	FALSE	FALSE	TRUE	FALSE	RAAKLQSSQEPEAPP	0.0153475	-0.783854	-1.722	1	4	FALSE	FALSE	14.2566	14.057	13.8278	13.4896	13.9795	13.3547	13.1742	12.9235	13.1706	13.0681	0.000374824	FALSE	TRUE	FALSE	FALSE	FALSE	FALSE	FALSE	FALSE	FALSE	FALSE	FALSE	FALSE	FALSE	FALSE	FALSE	TRUE	FALSE	FALSE	NA	NA	FALSE	FALSE	FALSE
59782	Q5T0N5	FNBP1L	FNBP1L C1orf39 TOCA1	Formin-binding protein 1-like	_ESPEGpSYTDDANQEVR_	ES(0.008)PEGS(0.347)Y(0.297)T(0.347)DDANQEVR	S501-p	S(0.008)	FALSE	FALSE	FALSE	FALSE	FALSE	LVTQGRESPEGSYTD	0.700207	-0.783842	-1.722	1	8	FALSE	FALSE	NA	10.0494	NA	12.6156	10.1905	10.2568	NA	9.50806	10.739	NA	0.305328	FALSE	TRUE	FALSE	FALSE	FALSE	FALSE	FALSE	FALSE	FALSE	FALSE	FALSE	FALSE	FALSE	FALSE	FALSE	TRUE	FALSE	FALSE	NA	NA	FALSE	FALSE	FALSE
59782	Q5T0N5	FNBP1L	FNBP1L C1orf39 TOCA1	Formin-binding protein 1-like	_ESPEGpSYTDDANQEVR_	ES(0.008)PEGS(0.347)Y(0.297)T(0.347)DDANQEVR	S505-p	S(0.347)	TRUE	FALSE	FALSE	FALSE	FALSE	GRESPEGSYTDDANQ	0.700207	-0.783842	-1.722	1	8	FALSE	FALSE	NA	10.0494	NA	12.6156	10.1905	10.2568	NA	9.50806	10.739	NA	0.305328	FALSE	TRUE	FALSE	FALSE	FALSE	FALSE	FALSE	FALSE	FALSE	FALSE	FALSE	FALSE	FALSE	FALSE	FALSE	TRUE	FALSE	FALSE	NA	NA	FALSE	FALSE	FALSE
59782	Q5T0N5	FNBP1L	FNBP1L C1orf39 TOCA1	Formin-binding protein 1-like	_ESPEGpSYTDDANQEVR_	ES(0.008)PEGS(0.347)Y(0.297)T(0.347)DDANQEVR	Y506-p	Y(0.297)	FALSE	FALSE	FALSE	FALSE	FALSE	RESPEGSYTDDANQE	0.700207	-0.783842	-1.722	1	8	FALSE	FALSE	NA	10.0494	NA	12.6156	10.1905	10.2568	NA	9.50806	10.739	NA	0.305328	FALSE	TRUE	FALSE	FALSE	FALSE	FALSE	FALSE	FALSE	FALSE	FALSE	FALSE	FALSE	FALSE	FALSE	FALSE	TRUE	FALSE	FALSE	NA	NA	FALSE	FALSE	FALSE
59782	Q5T0N5	FNBP1L	FNBP1L C1orf39 TOCA1	Formin-binding protein 1-like	_ESPEGpSYTDDANQEVR_	ES(0.008)PEGS(0.347)Y(0.297)T(0.347)DDANQEVR	T507-p	T(0.347)	FALSE	FALSE	FALSE	FALSE	FALSE	ESPEGSYTDDANQEV	0.700207	-0.783842	-1.722	1	8	FALSE	FALSE	NA	10.0494	NA	12.6156	10.1905	10.2568	NA	9.50806	10.739	NA	0.305328	FALSE	TRUE	FALSE	FALSE	FALSE	FALSE	FALSE	FALSE	FALSE	FALSE	FALSE	FALSE	FALSE	FALSE	FALSE	TRUE	FALSE	FALSE	NA	NA	FALSE	FALSE	FALSE
107990	Q12888	TP53BP1	TP53BP1	TP53-binding protein 1	_KNGSTAVAESVApSPQK_	KNGSTAVAES(0.037)VAS(0.963)PQK	S1025-p	S(0.037)	FALSE	FALSE	FALSE	FALSE	FALSE	GSTAVAESVASPQKT	0.171581	-0.783035	-1.721	1	11	TRUE	FALSE	13.5333	13.7354	13.6313	14.3721	13.8671	13.758	13.2602	12.8362	13.1618	12.2077	0.0144056	FALSE	TRUE	FALSE	FALSE	FALSE	FALSE	FALSE	FALSE	FALSE	FALSE	FALSE	FALSE	FALSE	FALSE	FALSE	TRUE	FALSE	FALSE	NA	NA	FALSE	FALSE	FALSE
107990	Q12888	TP53BP1	TP53BP1	TP53-binding protein 1	_KNGSTAVAESVApSPQK_	KNGSTAVAES(0.037)VAS(0.963)PQK	S1028-p	S(0.963)	TRUE	TRUE	FALSE	FALSE	FALSE	AVAESVASPQKTMSV	0.171581	-0.783035	-1.721	1	11	TRUE	FALSE	13.5333	13.7354	13.6313	14.3721	13.8671	13.758	13.2602	12.8362	13.1618	12.2077	0.0144056	FALSE	TRUE	FALSE	FALSE	FALSE	FALSE	FALSE	FALSE	FALSE	FALSE	FALSE	FALSE	FALSE	FALSE	FALSE	TRUE	FALSE	FALSE	NA	NA	FALSE	FALSE	FALSE
231507	Q9UQ35	SRRM2	SRRM2 KIAA0324 SRL300 SRM300 HSPC075	Serine/arginine repetitive matrix protein 2	_YSHpSGSpSSPDTK_	Y(0.029)S(0.039)HS(0.738)GS(0.224)S(0.583)S(0.384)PDT(0.002)K	Y967-p	Y(0.029)	FALSE	FALSE	FALSE	FALSE	FALSE	ESRLLPRYSHSGSSS	0.547111	-0.782756	-1.72	2	13	FALSE	FALSE	12.1649	11.0699	12.4902	13.9816	12.1902	11.901	11.0257	10.6381	12.415	12.0032	0.145649	FALSE	TRUE	FALSE	FALSE	FALSE	FALSE	FALSE	FALSE	FALSE	FALSE	FALSE	FALSE	FALSE	FALSE	FALSE	TRUE	FALSE	FALSE	NA	NA	FALSE	FALSE	TRUE
231507	Q9UQ35	SRRM2	SRRM2 KIAA0324 SRL300 SRM300 HSPC075	Serine/arginine repetitive matrix protein 2	_YSHpSGSpSSPDTK_	Y(0.029)S(0.039)HS(0.738)GS(0.224)S(0.583)S(0.384)PDT(0.002)K	S968-p	S(0.039)	FALSE	FALSE	FALSE	FALSE	FALSE	SRLLPRYSHSGSSSP	0.547111	-0.782756	-1.72	2	13	FALSE	FALSE	12.1649	11.0699	12.4902	13.9816	12.1902	11.901	11.0257	10.6381	12.415	12.0032	0.145649	FALSE	TRUE	FALSE	FALSE	FALSE	FALSE	FALSE	FALSE	FALSE	FALSE	FALSE	FALSE	FALSE	FALSE	FALSE	TRUE	FALSE	FALSE	NA	NA	FALSE	FALSE	TRUE
231507	Q9UQ35	SRRM2	SRRM2 KIAA0324 SRL300 SRM300 HSPC075	Serine/arginine repetitive matrix protein 2	_YSHpSGSpSSPDTK_	Y(0.029)S(0.039)HS(0.738)GS(0.224)S(0.583)S(0.384)PDT(0.002)K	S970-p	S(0.738)	TRUE	FALSE	FALSE	FALSE	FALSE	LLPRYSHSGSSSPDT	0.547111	-0.782756	-1.72	2	13	FALSE	FALSE	12.1649	11.0699	12.4902	13.9816	12.1902	11.901	11.0257	10.6381	12.415	12.0032	0.145649	FALSE	TRUE	FALSE	FALSE	FALSE	FALSE	FALSE	FALSE	FALSE	FALSE	FALSE	FALSE	FALSE	FALSE	FALSE	TRUE	FALSE	FALSE	NA	NA	FALSE	FALSE	TRUE
231507	Q9UQ35	SRRM2	SRRM2 KIAA0324 SRL300 SRM300 HSPC075	Serine/arginine repetitive matrix protein 2	_YSHpSGSpSSPDTK_	Y(0.029)S(0.039)HS(0.738)GS(0.224)S(0.583)S(0.384)PDT(0.002)K	S972-p	S(0.224)	FALSE	FALSE	FALSE	FALSE	FALSE	PRYSHSGSSSPDTKV	0.547111	-0.782756	-1.72	2	13	FALSE	FALSE	12.1649	11.0699	12.4902	13.9816	12.1902	11.901	11.0257	10.6381	12.415	12.0032	0.145649	FALSE	TRUE	FALSE	FALSE	FALSE	FALSE	FALSE	FALSE	FALSE	FALSE	FALSE	FALSE	FALSE	FALSE	FALSE	TRUE	FALSE	FALSE	NA	NA	FALSE	FALSE	TRUE
231507	Q9UQ35	SRRM2	SRRM2 KIAA0324 SRL300 SRM300 HSPC075	Serine/arginine repetitive matrix protein 2	_YSHpSGSpSSPDTK_	Y(0.029)S(0.039)HS(0.738)GS(0.224)S(0.583)S(0.384)PDT(0.002)K	S973-p	S(0.583)	TRUE	FALSE	FALSE	FALSE	FALSE	RYSHSGSSSPDTKVK	0.547111	-0.782756	-1.72	2	13	FALSE	FALSE	12.1649	11.0699	12.4902	13.9816	12.1902	11.901	11.0257	10.6381	12.415	12.0032	0.145649	FALSE	TRUE	FALSE	FALSE	FALSE	FALSE	FALSE	FALSE	FALSE	FALSE	FALSE	FALSE	FALSE	FALSE	FALSE	TRUE	FALSE	FALSE	NA	NA	FALSE	FALSE	TRUE
231507	Q9UQ35	SRRM2	SRRM2 KIAA0324 SRL300 SRM300 HSPC075	Serine/arginine repetitive matrix protein 2	_YSHpSGSpSSPDTK_	Y(0.029)S(0.039)HS(0.738)GS(0.224)S(0.583)S(0.384)PDT(0.002)K	S974-p	S(0.384)	FALSE	FALSE	FALSE	FALSE	FALSE	YSHSGSSSPDTKVKP	0.547111	-0.782756	-1.72	2	13	FALSE	FALSE	12.1649	11.0699	12.4902	13.9816	12.1902	11.901	11.0257	10.6381	12.415	12.0032	0.145649	FALSE	TRUE	FALSE	FALSE	FALSE	FALSE	FALSE	FALSE	FALSE	FALSE	FALSE	FALSE	FALSE	FALSE	FALSE	TRUE	FALSE	FALSE	NA	NA	FALSE	FALSE	TRUE
231507	Q9UQ35	SRRM2	SRRM2 KIAA0324 SRL300 SRM300 HSPC075	Serine/arginine repetitive matrix protein 2	_YSHpSGSpSSPDTK_	Y(0.029)S(0.039)HS(0.738)GS(0.224)S(0.583)S(0.384)PDT(0.002)K	T977-p	T(0.002)	FALSE	FALSE	FALSE	FALSE	FALSE	SGSSSPDTKVKPETP	0.547111	-0.782756	-1.72	2	13	FALSE	FALSE	12.1649	11.0699	12.4902	13.9816	12.1902	11.901	11.0257	10.6381	12.415	12.0032	0.145649	FALSE	TRUE	FALSE	FALSE	FALSE	FALSE	FALSE	FALSE	FALSE	FALSE	FALSE	FALSE	FALSE	FALSE	FALSE	TRUE	FALSE	FALSE	NA	NA	FALSE	FALSE	TRUE
70465	P42684	ABL2	ABL2 ABLL ARG	Abelson tyrosine-protein kinase 2	_GAQASSGpSPALPR_	GAQAS(0.054)S(0.128)GS(0.818)PALPR	S617-p	S(0.054)	FALSE	FALSE	FALSE	FALSE	FALSE	FIRGAQASSGSPALP	0.274103	-0.782428	-1.72	1	14	FALSE	FALSE	11.8354	12.1613	11.4079	12.1156	10.5619	10.4141	11.0122	11.5312	10.6922	10.5203	0.0329143	FALSE	TRUE	TRUE	FALSE	FALSE	FALSE	FALSE	FALSE	FALSE	FALSE	FALSE	FALSE	FALSE	FALSE	FALSE	TRUE	FALSE	FALSE	NA	NA	FALSE	FALSE	FALSE
70465	P42684	ABL2	ABL2 ABLL ARG	Abelson tyrosine-protein kinase 2	_GAQASSGpSPALPR_	GAQAS(0.054)S(0.128)GS(0.818)PALPR	S618-p	S(0.128)	FALSE	FALSE	FALSE	FALSE	FALSE	IRGAQASSGSPALPR	0.274103	-0.782428	-1.72	1	14	FALSE	FALSE	11.8354	12.1613	11.4079	12.1156	10.5619	10.4141	11.0122	11.5312	10.6922	10.5203	0.0329143	FALSE	TRUE	TRUE	FALSE	FALSE	FALSE	FALSE	FALSE	FALSE	FALSE	FALSE	FALSE	FALSE	FALSE	FALSE	TRUE	FALSE	FALSE	NA	NA	FALSE	FALSE	FALSE
70465	P42684	ABL2	ABL2 ABLL ARG	Abelson tyrosine-protein kinase 2	_GAQASSGpSPALPR_	GAQAS(0.054)S(0.128)GS(0.818)PALPR	S620-p	S(0.818)	TRUE	TRUE	FALSE	FALSE	FALSE	GAQASSGSPALPRKQ	0.274103	-0.782428	-1.72	1	14	FALSE	FALSE	11.8354	12.1613	11.4079	12.1156	10.5619	10.4141	11.0122	11.5312	10.6922	10.5203	0.0329143	FALSE	TRUE	TRUE	FALSE	FALSE	FALSE	FALSE	FALSE	FALSE	FALSE	FALSE	FALSE	FALSE	FALSE	FALSE	TRUE	FALSE	FALSE	NA	NA	FALSE	FALSE	FALSE
157687	P68104	EEF1A1	EEF1A1 EEF1A EF1A LENG7	Elongation factor 1-alpha 1	_NVpSVKDVR_	NVS(1)VKDVR	S316-p	S(1)	TRUE	TRUE	TRUE	FALSE	FALSE	GFNVKNVSVKDVRRG	0.0279369	-0.782336	-1.72	1	5	FALSE	FALSE	14.8524	14.8627	15.0536	14.3484	15.0427	13.7488	13.8301	14.1864	14.3789	14.1041	0.000911261	FALSE	TRUE	FALSE	FALSE	FALSE	FALSE	FALSE	FALSE	FALSE	FALSE	FALSE	FALSE	FALSE	FALSE	FALSE	FALSE	FALSE	FALSE	NA	PF03144	FALSE	FALSE	FALSE
23373	Q7Z4V5	HDGFL2	HDGFL2 HDGF2 HDGFRP2 HRP2 UNQ785/PRO1604	Hepatoma-derived growth factor-related protein 2	_ARGDpSEALDEES_	ARGDS(1)EALDEES;ARGDS(0.999)EALDEES(0.001)	S664-p	S(1)	TRUE	TRUE	TRUE	FALSE	FALSE	RERARGDSEALDEES	0.641514	-0.78179	-1.719	1	9	TRUE	FALSE	11.4422	11.286	10.1887	12.9063	11.025	8.80525	9.84726	11.212	11.86	11.2148	0.229484	FALSE	TRUE	FALSE	FALSE	FALSE	FALSE	FALSE	FALSE	FALSE	FALSE	FALSE	FALSE	FALSE	FALSE	FALSE	TRUE	FALSE	FALSE	NA	NA	FALSE	FALSE	TRUE
23373	Q7Z4V5	HDGFL2	HDGFL2 HDGF2 HDGFRP2 HRP2 UNQ785/PRO1604	Hepatoma-derived growth factor-related protein 2	_ARGDpSEALDEES_	ARGDS(1)EALDEES;ARGDS(0.999)EALDEES(0.001)	S664-p	S(0.999)	TRUE	TRUE	TRUE	FALSE	FALSE	RERARGDSEALDEES	0.641514	-0.78179	-1.719	1	9	TRUE	FALSE	11.4422	11.286	10.1887	12.9063	11.025	8.80525	9.84726	11.212	11.86	11.2148	0.229484	FALSE	TRUE	FALSE	FALSE	FALSE	FALSE	FALSE	FALSE	FALSE	FALSE	FALSE	FALSE	FALSE	FALSE	FALSE	TRUE	FALSE	FALSE	NA	NA	FALSE	FALSE	TRUE
23373	Q7Z4V5	HDGFL2	HDGFL2 HDGF2 HDGFRP2 HRP2 UNQ785/PRO1604	Hepatoma-derived growth factor-related protein 2	_ARGDpSEALDEES_	ARGDS(1)EALDEES;ARGDS(0.999)EALDEES(0.001)	S671-p	S(0.001)	FALSE	FALSE	FALSE	FALSE	FALSE	SEALDEES_______	0.641514	-0.78179	-1.719	1	9	TRUE	FALSE	11.4422	11.286	10.1887	12.9063	11.025	8.80525	9.84726	11.212	11.86	11.2148	0.229484	FALSE	TRUE	FALSE	FALSE	FALSE	FALSE	FALSE	FALSE	FALSE	FALSE	FALSE	FALSE	FALSE	FALSE	FALSE	TRUE	FALSE	FALSE	NA	NA	FALSE	FALSE	TRUE
226455	Q16600	ZNF239	ZNF239 HOK2 MOK2	Zinc finger protein 239	_VpSSQIDTQDSSVK_	VS(0.497)S(0.497)QIDT(0.005)QDSSVK	S69-p	S(0.497)	TRUE	FALSE	FALSE	FALSE	FALSE	TYLPLKVSSQIDTQD	0.00959654	-0.780801	-1.718	1	17	FALSE	FALSE	13.272	13.5256	13.538	13.4149	13.8389	12.7375	12.722	12.6187	13.0598	12.5475	0.000199299	FALSE	FALSE	FALSE	FALSE	FALSE	FALSE	FALSE	FALSE	FALSE	FALSE	FALSE	FALSE	FALSE	FALSE	FALSE	FALSE	FALSE	FALSE	NA	NA	FALSE	FALSE	FALSE
226455	Q16600	ZNF239	ZNF239 HOK2 MOK2	Zinc finger protein 239	_VpSSQIDTQDSSVK_	VS(0.497)S(0.497)QIDT(0.005)QDSSVK	S70-p	S(0.497)	FALSE	FALSE	FALSE	FALSE	FALSE	YLPLKVSSQIDTQDS	0.00959654	-0.780801	-1.718	1	17	FALSE	FALSE	13.272	13.5256	13.538	13.4149	13.8389	12.7375	12.722	12.6187	13.0598	12.5475	0.000199299	FALSE	FALSE	FALSE	FALSE	FALSE	FALSE	FALSE	FALSE	FALSE	FALSE	FALSE	FALSE	FALSE	FALSE	FALSE	FALSE	FALSE	FALSE	NA	NA	FALSE	FALSE	FALSE
226455	Q16600	ZNF239	ZNF239 HOK2 MOK2	Zinc finger protein 239	_VpSSQIDTQDSSVK_	VS(0.497)S(0.497)QIDT(0.005)QDSSVK	T74-p	T(0.005)	FALSE	FALSE	FALSE	FALSE	FALSE	KVSSQIDTQDSSVKF	0.00959654	-0.780801	-1.718	1	17	FALSE	FALSE	13.272	13.5256	13.538	13.4149	13.8389	12.7375	12.722	12.6187	13.0598	12.5475	0.000199299	FALSE	FALSE	FALSE	FALSE	FALSE	FALSE	FALSE	FALSE	FALSE	FALSE	FALSE	FALSE	FALSE	FALSE	FALSE	FALSE	FALSE	FALSE	NA	NA	FALSE	FALSE	FALSE
137943	Q14683	SMC1A	SMC1A DXS423E KIAA0178 SB1.8 SMC1 SMC1L1	Structural maintenance of chromosomes protein 1A	_M(ox)EEEpSQSQGRDLTLEENQVKK_	MEEES(0.333)QS(0.333)QGRDLT(0.333)LEENQVKK	S358-p	S(0.333)	TRUE	FALSE	FALSE	TRUE	FALSE	EERMEEESQSQGRDL	0.0381291	-0.7803	-1.717	1	15	TRUE	FALSE	13.7152	13.7172	13.1904	14.0358	13.5743	12.9392	12.468	12.7632	13.2547	12.9061	0.00143776	FALSE	TRUE	FALSE	FALSE	FALSE	FALSE	TRUE	FALSE	FALSE	FALSE	FALSE	FALSE	TRUE	FALSE	TRUE	TRUE	TRUE	FALSE	NA	PF02463	FALSE	FALSE	FALSE
137943	Q14683	SMC1A	SMC1A DXS423E KIAA0178 SB1.8 SMC1 SMC1L1	Structural maintenance of chromosomes protein 1A	_M(ox)EEEpSQSQGRDLTLEENQVKK_	MEEES(0.333)QS(0.333)QGRDLT(0.333)LEENQVKK	S360-p	S(0.333)	FALSE	FALSE	FALSE	TRUE	FALSE	RMEEESQSQGRDLTL	0.0381291	-0.7803	-1.717	1	15	TRUE	FALSE	13.7152	13.7172	13.1904	14.0358	13.5743	12.9392	12.468	12.7632	13.2547	12.9061	0.00143776	FALSE	TRUE	FALSE	FALSE	FALSE	FALSE	TRUE	FALSE	FALSE	FALSE	FALSE	FALSE	TRUE	FALSE	TRUE	TRUE	TRUE	FALSE	NA	PF02463	FALSE	FALSE	FALSE
137943	Q14683	SMC1A	SMC1A DXS423E KIAA0178 SB1.8 SMC1 SMC1L1	Structural maintenance of chromosomes protein 1A	_M(ox)EEEpSQSQGRDLTLEENQVKK_	MEEES(0.333)QS(0.333)QGRDLT(0.333)LEENQVKK	T366-p	T(0.333)	FALSE	FALSE	FALSE	TRUE	FALSE	QSQGRDLTLEENQVK	0.0381291	-0.7803	-1.717	1	15	TRUE	FALSE	13.7152	13.7172	13.1904	14.0358	13.5743	12.9392	12.468	12.7632	13.2547	12.9061	0.00143776	FALSE	TRUE	FALSE	FALSE	FALSE	FALSE	TRUE	FALSE	FALSE	FALSE	FALSE	FALSE	TRUE	FALSE	TRUE	TRUE	FALSE	FALSE	NA	PF02463	FALSE	FALSE	FALSE
155395	Q7Z5L9	IRF2BP2	IRF2BP2	Interferon regulatory factor 2-binding protein 2	_NSNSPPSPpSSM(ox)NQR_	NSNS(0.007)PPS(0.125)PS(0.434)S(0.434)MNQR	S457-p	S(0.007)	FALSE	FALSE	FALSE	FALSE	FALSE	TTRRNSNSPPSPSSM	0.635265	-0.779629	-1.717	1	18	FALSE	FALSE	11.8142	10.3572	10.5334	12.758	9.93682	9.19624	NA	10.4935	11.2475	10.2639	0.222587	FALSE	TRUE	FALSE	TRUE	FALSE	FALSE	FALSE	FALSE	FALSE	FALSE	FALSE	FALSE	FALSE	FALSE	FALSE	TRUE	TRUE	FALSE	NA	NA	FALSE	FALSE	FALSE
155395	Q7Z5L9	IRF2BP2	IRF2BP2	Interferon regulatory factor 2-binding protein 2	_NSNSPPSPpSSM(ox)NQR_	NSNS(0.007)PPS(0.125)PS(0.434)S(0.434)MNQR	S460-p	S(0.125)	FALSE	FALSE	FALSE	FALSE	FALSE	RNSNSPPSPSSMNQR	0.635265	-0.779629	-1.717	1	18	FALSE	FALSE	11.8142	10.3572	10.5334	12.758	9.93682	9.19624	NA	10.4935	11.2475	10.2639	0.222587	FALSE	TRUE	FALSE	TRUE	FALSE	FALSE	FALSE	FALSE	FALSE	FALSE	FALSE	FALSE	FALSE	FALSE	FALSE	TRUE	TRUE	FALSE	NA	NA	FALSE	FALSE	FALSE
155395	Q7Z5L9	IRF2BP2	IRF2BP2	Interferon regulatory factor 2-binding protein 2	_NSNSPPSPpSSM(ox)NQR_	NSNS(0.007)PPS(0.125)PS(0.434)S(0.434)MNQR	S462-p	S(0.434)	TRUE	FALSE	FALSE	FALSE	FALSE	SNSPPSPSSMNQRRL	0.635265	-0.779629	-1.717	1	18	FALSE	FALSE	11.8142	10.3572	10.5334	12.758	9.93682	9.19624	NA	10.4935	11.2475	10.2639	0.222587	FALSE	TRUE	FALSE	TRUE	FALSE	FALSE	FALSE	FALSE	FALSE	FALSE	FALSE	FALSE	FALSE	FALSE	FALSE	TRUE	TRUE	FALSE	NA	NA	FALSE	FALSE	FALSE
155395	Q7Z5L9	IRF2BP2	IRF2BP2	Interferon regulatory factor 2-binding protein 2	_NSNSPPSPpSSM(ox)NQR_	NSNS(0.007)PPS(0.125)PS(0.434)S(0.434)MNQR	S463-p	S(0.434)	FALSE	FALSE	FALSE	FALSE	FALSE	NSPPSPSSMNQRRLG	0.635265	-0.779629	-1.717	1	18	FALSE	FALSE	11.8142	10.3572	10.5334	12.758	9.93682	9.19624	NA	10.4935	11.2475	10.2639	0.222587	FALSE	TRUE	FALSE	TRUE	FALSE	FALSE	FALSE	FALSE	FALSE	FALSE	FALSE	FALSE	FALSE	FALSE	FALSE	TRUE	TRUE	FALSE	NA	NA	FALSE	FALSE	FALSE
109032	Q8N3F8	MICALL1	MICALL1 KIAA1668 MIRAB13	MICAL-like protein 1	_KPpSPAASPATK_	KPS(0.974)PAAS(0.025)PAT(0.001)K;KPS(0.942)PAAS(0.057)PAT(0.001)K;KPS(0.959)PAAS(0.041)PATK	S640-p	S(0.974)	TRUE	TRUE	FALSE	FALSE	FALSE	NPFNRKPSPAASPAT	0.0413029	-0.779573	-1.717	1	13	FALSE	FALSE	17.2285	17.0313	16.9641	16.1343	16.9221	16.1067	16.116	15.9487	16.0633	16.1477	0.00161421	FALSE	TRUE	FALSE	FALSE	FALSE	FALSE	FALSE	FALSE	FALSE	FALSE	FALSE	FALSE	FALSE	FALSE	FALSE	TRUE	TRUE	FALSE	NA	NA	FALSE	FALSE	FALSE
109032	Q8N3F8	MICALL1	MICALL1 KIAA1668 MIRAB13	MICAL-like protein 1	_KPpSPAASPATK_	KPS(0.974)PAAS(0.025)PAT(0.001)K;KPS(0.942)PAAS(0.057)PAT(0.001)K;KPS(0.959)PAAS(0.041)PATK	S644-p	S(0.025)	FALSE	FALSE	FALSE	FALSE	FALSE	RKPSPAASPATKKAT	0.0413029	-0.779573	-1.717	1	13	FALSE	FALSE	17.2285	17.0313	16.9641	16.1343	16.9221	16.1067	16.116	15.9487	16.0633	16.1477	0.00161421	FALSE	TRUE	FALSE	FALSE	FALSE	FALSE	FALSE	FALSE	FALSE	FALSE	FALSE	FALSE	FALSE	FALSE	FALSE	TRUE	TRUE	FALSE	NA	NA	FALSE	FALSE	FALSE
109032	Q8N3F8	MICALL1	MICALL1 KIAA1668 MIRAB13	MICAL-like protein 1	_KPpSPAASPATK_	KPS(0.974)PAAS(0.025)PAT(0.001)K;KPS(0.942)PAAS(0.057)PAT(0.001)K;KPS(0.959)PAAS(0.041)PATK	T647-p	T(0.001)	FALSE	FALSE	FALSE	FALSE	FALSE	SPAASPATKKATKGS	0.0413029	-0.779573	-1.717	1	13	FALSE	FALSE	17.2285	17.0313	16.9641	16.1343	16.9221	16.1067	16.116	15.9487	16.0633	16.1477	0.00161421	FALSE	TRUE	FALSE	FALSE	FALSE	FALSE	FALSE	FALSE	FALSE	FALSE	FALSE	FALSE	FALSE	FALSE	FALSE	TRUE	TRUE	FALSE	NA	NA	FALSE	FALSE	FALSE
109032	Q8N3F8	MICALL1	MICALL1 KIAA1668 MIRAB13	MICAL-like protein 1	_KPpSPAASPATK_	KPS(0.974)PAAS(0.025)PAT(0.001)K;KPS(0.942)PAAS(0.057)PAT(0.001)K;KPS(0.959)PAAS(0.041)PATK	S640-p	S(0.942)	TRUE	TRUE	FALSE	FALSE	FALSE	NPFNRKPSPAASPAT	0.0413029	-0.779573	-1.717	1	13	FALSE	FALSE	17.2285	17.0313	16.9641	16.1343	16.9221	16.1067	16.116	15.9487	16.0633	16.1477	0.00161421	FALSE	TRUE	FALSE	FALSE	FALSE	FALSE	FALSE	FALSE	FALSE	FALSE	FALSE	FALSE	FALSE	FALSE	FALSE	TRUE	TRUE	FALSE	NA	NA	FALSE	FALSE	FALSE
109032	Q8N3F8	MICALL1	MICALL1 KIAA1668 MIRAB13	MICAL-like protein 1	_KPpSPAASPATK_	KPS(0.974)PAAS(0.025)PAT(0.001)K;KPS(0.942)PAAS(0.057)PAT(0.001)K;KPS(0.959)PAAS(0.041)PATK	S644-p	S(0.057)	FALSE	FALSE	FALSE	FALSE	FALSE	RKPSPAASPATKKAT	0.0413029	-0.779573	-1.717	1	13	FALSE	FALSE	17.2285	17.0313	16.9641	16.1343	16.9221	16.1067	16.116	15.9487	16.0633	16.1477	0.00161421	FALSE	TRUE	FALSE	FALSE	FALSE	FALSE	FALSE	FALSE	FALSE	FALSE	FALSE	FALSE	FALSE	FALSE	FALSE	TRUE	TRUE	FALSE	NA	NA	FALSE	FALSE	FALSE
109032	Q8N3F8	MICALL1	MICALL1 KIAA1668 MIRAB13	MICAL-like protein 1	_KPpSPAASPATK_	KPS(0.974)PAAS(0.025)PAT(0.001)K;KPS(0.942)PAAS(0.057)PAT(0.001)K;KPS(0.959)PAAS(0.041)PATK	T647-p	T(0.001)	FALSE	FALSE	FALSE	FALSE	FALSE	SPAASPATKKATKGS	0.0413029	-0.779573	-1.717	1	13	FALSE	FALSE	17.2285	17.0313	16.9641	16.1343	16.9221	16.1067	16.116	15.9487	16.0633	16.1477	0.00161421	FALSE	TRUE	FALSE	FALSE	FALSE	FALSE	FALSE	FALSE	FALSE	FALSE	FALSE	FALSE	FALSE	FALSE	FALSE	TRUE	TRUE	FALSE	NA	NA	FALSE	FALSE	FALSE
109032	Q8N3F8	MICALL1	MICALL1 KIAA1668 MIRAB13	MICAL-like protein 1	_KPpSPAASPATK_	KPS(0.974)PAAS(0.025)PAT(0.001)K;KPS(0.942)PAAS(0.057)PAT(0.001)K;KPS(0.959)PAAS(0.041)PATK	S640-p	S(0.959)	TRUE	TRUE	FALSE	FALSE	FALSE	NPFNRKPSPAASPAT	0.0413029	-0.779573	-1.717	1	13	FALSE	FALSE	17.2285	17.0313	16.9641	16.1343	16.9221	16.1067	16.116	15.9487	16.0633	16.1477	0.00161421	FALSE	TRUE	FALSE	FALSE	FALSE	FALSE	FALSE	FALSE	FALSE	FALSE	FALSE	FALSE	FALSE	FALSE	FALSE	TRUE	TRUE	FALSE	NA	NA	FALSE	FALSE	FALSE
109032	Q8N3F8	MICALL1	MICALL1 KIAA1668 MIRAB13	MICAL-like protein 1	_KPpSPAASPATK_	KPS(0.974)PAAS(0.025)PAT(0.001)K;KPS(0.942)PAAS(0.057)PAT(0.001)K;KPS(0.959)PAAS(0.041)PATK	S644-p	S(0.041)	FALSE	FALSE	FALSE	FALSE	FALSE	RKPSPAASPATKKAT	0.0413029	-0.779573	-1.717	1	13	FALSE	FALSE	17.2285	17.0313	16.9641	16.1343	16.9221	16.1067	16.116	15.9487	16.0633	16.1477	0.00161421	FALSE	TRUE	FALSE	FALSE	FALSE	FALSE	FALSE	FALSE	FALSE	FALSE	FALSE	FALSE	FALSE	FALSE	FALSE	TRUE	TRUE	FALSE	NA	NA	FALSE	FALSE	FALSE
179956	Q96QG7	MTMR9	MTMR9 C8orf9 MTMR8	Myotubularin-related protein 9	_RQLAELETEDGMQEpSP_	RQLAELETEDGMQES(1)P	S548-p	S(1)	TRUE	TRUE	TRUE	FALSE	FALSE	TEDGMQESP______	0.520574	-0.779419	-1.716	1	9	FALSE	FALSE	11.5091	10.5469	11.1141	12.6321	10.2134	9.60789	10.3799	10.7804	NA	10.9266	0.128096	FALSE	TRUE	FALSE	FALSE	FALSE	FALSE	FALSE	FALSE	FALSE	FALSE	FALSE	FALSE	FALSE	FALSE	FALSE	FALSE	FALSE	FALSE	NA	NA	FALSE	FALSE	FALSE
157716	O75494	SRSF10	SRSF10 FUSIP1 FUSIP2 SFRS13A TASR	Serine/arginine-rich splicing factor 10	_NVYpSSSR_	NVYS(0.839)S(0.161)S(0.001)R;NVYS(0.92)S(0.076)S(0.003)R	S106-p	S(0.839)	TRUE	TRUE	FALSE	FALSE	FALSE	KEGRNVYSSSRYDDY	0.0830758	-0.778885	-1.716	1	15	FALSE	FALSE	16.6929	16.6046	16.5981	17.6355	16.5027	15.9381	15.7174	15.9775	16.1771	16.3291	0.00479013	FALSE	TRUE	FALSE	FALSE	FALSE	FALSE	FALSE	FALSE	FALSE	FALSE	FALSE	FALSE	FALSE	FALSE	FALSE	FALSE	TRUE	FALSE	NA	NA	FALSE	FALSE	FALSE
157716	O75494	SRSF10	SRSF10 FUSIP1 FUSIP2 SFRS13A TASR	Serine/arginine-rich splicing factor 10	_NVYpSSSR_	NVYS(0.839)S(0.161)S(0.001)R;NVYS(0.92)S(0.076)S(0.003)R	S107-p	S(0.161)	FALSE	FALSE	FALSE	FALSE	FALSE	EGRNVYSSSRYDDYD	0.0830758	-0.778885	-1.716	1	15	FALSE	FALSE	16.6929	16.6046	16.5981	17.6355	16.5027	15.9381	15.7174	15.9775	16.1771	16.3291	0.00479013	FALSE	TRUE	FALSE	FALSE	FALSE	FALSE	FALSE	FALSE	FALSE	FALSE	FALSE	FALSE	FALSE	FALSE	FALSE	FALSE	TRUE	FALSE	NA	NA	FALSE	FALSE	FALSE
157716	O75494	SRSF10	SRSF10 FUSIP1 FUSIP2 SFRS13A TASR	Serine/arginine-rich splicing factor 10	_NVYpSSSR_	NVYS(0.839)S(0.161)S(0.001)R;NVYS(0.92)S(0.076)S(0.003)R	S108-p	S(0.001)	FALSE	FALSE	FALSE	FALSE	FALSE	GRNVYSSSRYDDYDR	0.0830758	-0.778885	-1.716	1	15	FALSE	FALSE	16.6929	16.6046	16.5981	17.6355	16.5027	15.9381	15.7174	15.9775	16.1771	16.3291	0.00479013	FALSE	TRUE	FALSE	FALSE	FALSE	FALSE	FALSE	FALSE	FALSE	FALSE	FALSE	FALSE	FALSE	FALSE	FALSE	FALSE	TRUE	FALSE	NA	NA	FALSE	FALSE	FALSE
157716	O75494	SRSF10	SRSF10 FUSIP1 FUSIP2 SFRS13A TASR	Serine/arginine-rich splicing factor 10	_NVYpSSSR_	NVYS(0.839)S(0.161)S(0.001)R;NVYS(0.92)S(0.076)S(0.003)R	S106-p	S(0.92)	TRUE	TRUE	FALSE	FALSE	FALSE	KEGRNVYSSSRYDDY	0.0830758	-0.778885	-1.716	1	15	FALSE	FALSE	16.6929	16.6046	16.5981	17.6355	16.5027	15.9381	15.7174	15.9775	16.1771	16.3291	0.00479013	FALSE	TRUE	FALSE	FALSE	FALSE	FALSE	FALSE	FALSE	FALSE	FALSE	FALSE	FALSE	FALSE	FALSE	FALSE	FALSE	TRUE	FALSE	NA	NA	FALSE	FALSE	FALSE
157716	O75494	SRSF10	SRSF10 FUSIP1 FUSIP2 SFRS13A TASR	Serine/arginine-rich splicing factor 10	_NVYpSSSR_	NVYS(0.839)S(0.161)S(0.001)R;NVYS(0.92)S(0.076)S(0.003)R	S107-p	S(0.076)	FALSE	FALSE	FALSE	FALSE	FALSE	EGRNVYSSSRYDDYD	0.0830758	-0.778885	-1.716	1	15	FALSE	FALSE	16.6929	16.6046	16.5981	17.6355	16.5027	15.9381	15.7174	15.9775	16.1771	16.3291	0.00479013	FALSE	TRUE	FALSE	FALSE	FALSE	FALSE	FALSE	FALSE	FALSE	FALSE	FALSE	FALSE	FALSE	FALSE	FALSE	FALSE	TRUE	FALSE	NA	NA	FALSE	FALSE	FALSE
157716	O75494	SRSF10	SRSF10 FUSIP1 FUSIP2 SFRS13A TASR	Serine/arginine-rich splicing factor 10	_NVYpSSSR_	NVYS(0.839)S(0.161)S(0.001)R;NVYS(0.92)S(0.076)S(0.003)R	S108-p	S(0.003)	FALSE	FALSE	FALSE	FALSE	FALSE	GRNVYSSSRYDDYDR	0.0830758	-0.778885	-1.716	1	15	FALSE	FALSE	16.6929	16.6046	16.5981	17.6355	16.5027	15.9381	15.7174	15.9775	16.1771	16.3291	0.00479013	FALSE	TRUE	FALSE	FALSE	FALSE	FALSE	FALSE	FALSE	FALSE	FALSE	FALSE	FALSE	FALSE	FALSE	FALSE	FALSE	TRUE	FALSE	NA	NA	FALSE	FALSE	FALSE
15796	O15357	INPPL1	INPPL1 SHIP2	Phosphatidylinositol 3,4,5-trisphosphate 5-phosphatase 2	_ALQDMSSTAPPAPQPpSTR_	ALQDMS(0.001)S(0.006)T(0.004)APPAPQPS(0.494)T(0.494)R;ALQDMS(0.001)S(0.004)T(0.004)APPAPQPS(0.495)T(0.495)R	S290-p	S(0.001)	FALSE	FALSE	FALSE	FALSE	FALSE	LKALQDMSSTAPPAP	0.192116	-0.778759	-1.716	1	2	FALSE	FALSE	11.1052	12.087	11.1919	11.995	11.978	10.7895	10.4729	11.744	10.7198	10.7371	0.0176894	FALSE	FALSE	FALSE	FALSE	FALSE	FALSE	FALSE	FALSE	FALSE	FALSE	FALSE	FALSE	FALSE	FALSE	FALSE	FALSE	TRUE	FALSE	NA	NA	FALSE	FALSE	FALSE
15796	O15357	INPPL1	INPPL1 SHIP2	Phosphatidylinositol 3,4,5-trisphosphate 5-phosphatase 2	_ALQDMSSTAPPAPQPpSTR_	ALQDMS(0.001)S(0.006)T(0.004)APPAPQPS(0.494)T(0.494)R;ALQDMS(0.001)S(0.004)T(0.004)APPAPQPS(0.495)T(0.495)R	S291-p	S(0.006)	FALSE	FALSE	FALSE	FALSE	FALSE	KALQDMSSTAPPAPQ	0.192116	-0.778759	-1.716	1	2	FALSE	FALSE	11.1052	12.087	11.1919	11.995	11.978	10.7895	10.4729	11.744	10.7198	10.7371	0.0176894	FALSE	FALSE	FALSE	FALSE	FALSE	FALSE	FALSE	FALSE	FALSE	FALSE	FALSE	FALSE	FALSE	FALSE	FALSE	FALSE	TRUE	FALSE	NA	NA	FALSE	FALSE	FALSE
15796	O15357	INPPL1	INPPL1 SHIP2	Phosphatidylinositol 3,4,5-trisphosphate 5-phosphatase 2	_ALQDMSSTAPPAPQPpSTR_	ALQDMS(0.001)S(0.006)T(0.004)APPAPQPS(0.494)T(0.494)R;ALQDMS(0.001)S(0.004)T(0.004)APPAPQPS(0.495)T(0.495)R	T292-p	T(0.004)	FALSE	FALSE	FALSE	FALSE	FALSE	ALQDMSSTAPPAPQP	0.192116	-0.778759	-1.716	1	2	FALSE	FALSE	11.1052	12.087	11.1919	11.995	11.978	10.7895	10.4729	11.744	10.7198	10.7371	0.0176894	FALSE	FALSE	FALSE	FALSE	FALSE	FALSE	FALSE	FALSE	FALSE	FALSE	FALSE	FALSE	FALSE	FALSE	FALSE	FALSE	TRUE	FALSE	NA	NA	FALSE	FALSE	FALSE
15796	O15357	INPPL1	INPPL1 SHIP2	Phosphatidylinositol 3,4,5-trisphosphate 5-phosphatase 2	_ALQDMSSTAPPAPQPpSTR_	ALQDMS(0.001)S(0.006)T(0.004)APPAPQPS(0.494)T(0.494)R;ALQDMS(0.001)S(0.004)T(0.004)APPAPQPS(0.495)T(0.495)R	S300-p	S(0.494)	TRUE	FALSE	FALSE	FALSE	FALSE	APPAPQPSTRKAKTI	0.192116	-0.778759	-1.716	1	2	FALSE	FALSE	11.1052	12.087	11.1919	11.995	11.978	10.7895	10.4729	11.744	10.7198	10.7371	0.0176894	FALSE	FALSE	FALSE	FALSE	FALSE	FALSE	FALSE	FALSE	FALSE	FALSE	FALSE	FALSE	FALSE	FALSE	FALSE	FALSE	TRUE	FALSE	NA	NA	FALSE	FALSE	FALSE
15796	O15357	INPPL1	INPPL1 SHIP2	Phosphatidylinositol 3,4,5-trisphosphate 5-phosphatase 2	_ALQDMSSTAPPAPQPpSTR_	ALQDMS(0.001)S(0.006)T(0.004)APPAPQPS(0.494)T(0.494)R;ALQDMS(0.001)S(0.004)T(0.004)APPAPQPS(0.495)T(0.495)R	T301-p	T(0.494)	FALSE	FALSE	FALSE	FALSE	FALSE	PPAPQPSTRKAKTIP	0.192116	-0.778759	-1.716	1	2	FALSE	FALSE	11.1052	12.087	11.1919	11.995	11.978	10.7895	10.4729	11.744	10.7198	10.7371	0.0176894	FALSE	FALSE	FALSE	FALSE	FALSE	FALSE	FALSE	FALSE	FALSE	FALSE	FALSE	FALSE	FALSE	FALSE	FALSE	FALSE	TRUE	FALSE	NA	NA	FALSE	FALSE	FALSE
15796	O15357	INPPL1	INPPL1 SHIP2	Phosphatidylinositol 3,4,5-trisphosphate 5-phosphatase 2	_ALQDMSSTAPPAPQPpSTR_	ALQDMS(0.001)S(0.006)T(0.004)APPAPQPS(0.494)T(0.494)R;ALQDMS(0.001)S(0.004)T(0.004)APPAPQPS(0.495)T(0.495)R	S290-p	S(0.001)	FALSE	FALSE	FALSE	FALSE	FALSE	LKALQDMSSTAPPAP	0.192116	-0.778759	-1.716	1	2	FALSE	FALSE	11.1052	12.087	11.1919	11.995	11.978	10.7895	10.4729	11.744	10.7198	10.7371	0.0176894	FALSE	FALSE	FALSE	FALSE	FALSE	FALSE	FALSE	FALSE	FALSE	FALSE	FALSE	FALSE	FALSE	FALSE	FALSE	FALSE	TRUE	FALSE	NA	NA	FALSE	FALSE	FALSE
15796	O15357	INPPL1	INPPL1 SHIP2	Phosphatidylinositol 3,4,5-trisphosphate 5-phosphatase 2	_ALQDMSSTAPPAPQPpSTR_	ALQDMS(0.001)S(0.006)T(0.004)APPAPQPS(0.494)T(0.494)R;ALQDMS(0.001)S(0.004)T(0.004)APPAPQPS(0.495)T(0.495)R	S291-p	S(0.004)	FALSE	FALSE	FALSE	FALSE	FALSE	KALQDMSSTAPPAPQ	0.192116	-0.778759	-1.716	1	2	FALSE	FALSE	11.1052	12.087	11.1919	11.995	11.978	10.7895	10.4729	11.744	10.7198	10.7371	0.0176894	FALSE	FALSE	FALSE	FALSE	FALSE	FALSE	FALSE	FALSE	FALSE	FALSE	FALSE	FALSE	FALSE	FALSE	FALSE	FALSE	TRUE	FALSE	NA	NA	FALSE	FALSE	FALSE
15796	O15357	INPPL1	INPPL1 SHIP2	Phosphatidylinositol 3,4,5-trisphosphate 5-phosphatase 2	_ALQDMSSTAPPAPQPpSTR_	ALQDMS(0.001)S(0.006)T(0.004)APPAPQPS(0.494)T(0.494)R;ALQDMS(0.001)S(0.004)T(0.004)APPAPQPS(0.495)T(0.495)R	T292-p	T(0.004)	FALSE	FALSE	FALSE	FALSE	FALSE	ALQDMSSTAPPAPQP	0.192116	-0.778759	-1.716	1	2	FALSE	FALSE	11.1052	12.087	11.1919	11.995	11.978	10.7895	10.4729	11.744	10.7198	10.7371	0.0176894	FALSE	FALSE	FALSE	FALSE	FALSE	FALSE	FALSE	FALSE	FALSE	FALSE	FALSE	FALSE	FALSE	FALSE	FALSE	FALSE	TRUE	FALSE	NA	NA	FALSE	FALSE	FALSE
15796	O15357	INPPL1	INPPL1 SHIP2	Phosphatidylinositol 3,4,5-trisphosphate 5-phosphatase 2	_ALQDMSSTAPPAPQPpSTR_	ALQDMS(0.001)S(0.006)T(0.004)APPAPQPS(0.494)T(0.494)R;ALQDMS(0.001)S(0.004)T(0.004)APPAPQPS(0.495)T(0.495)R	S300-p	S(0.495)	TRUE	FALSE	FALSE	FALSE	FALSE	APPAPQPSTRKAKTI	0.192116	-0.778759	-1.716	1	2	FALSE	FALSE	11.1052	12.087	11.1919	11.995	11.978	10.7895	10.4729	11.744	10.7198	10.7371	0.0176894	FALSE	FALSE	FALSE	FALSE	FALSE	FALSE	FALSE	FALSE	FALSE	FALSE	FALSE	FALSE	FALSE	FALSE	FALSE	FALSE	TRUE	FALSE	NA	NA	FALSE	FALSE	FALSE
15796	O15357	INPPL1	INPPL1 SHIP2	Phosphatidylinositol 3,4,5-trisphosphate 5-phosphatase 2	_ALQDMSSTAPPAPQPpSTR_	ALQDMS(0.001)S(0.006)T(0.004)APPAPQPS(0.494)T(0.494)R;ALQDMS(0.001)S(0.004)T(0.004)APPAPQPS(0.495)T(0.495)R	T301-p	T(0.495)	FALSE	FALSE	FALSE	FALSE	FALSE	PPAPQPSTRKAKTIP	0.192116	-0.778759	-1.716	1	2	FALSE	FALSE	11.1052	12.087	11.1919	11.995	11.978	10.7895	10.4729	11.744	10.7198	10.7371	0.0176894	FALSE	FALSE	FALSE	FALSE	FALSE	FALSE	FALSE	FALSE	FALSE	FALSE	FALSE	FALSE	FALSE	FALSE	FALSE	FALSE	TRUE	FALSE	NA	NA	FALSE	FALSE	FALSE
13558	Q00987	MDM2	MDM2	E3 ubiquitin-protein ligase Mdm2	_AIpSETEENSDELSGER_	AIS(0.983)ET(0.017)EENSDELSGER;AIS(0.982)ET(0.018)EENSDELSGER	S166-p	S(0.983)	TRUE	TRUE	FALSE	FALSE	FALSE	SSRRRAISETEENSD	0.215026	-0.777514	-1.714	1	8	TRUE	FALSE	14.0582	14.3484	14.0933	15.5826	13.8879	13.2749	13.7931	13.8212	13.6281	13.5656	0.0217277	FALSE	TRUE	FALSE	TRUE	FALSE	FALSE	FALSE	FALSE	FALSE	FALSE	FALSE	FALSE	TRUE	FALSE	TRUE	TRUE	FALSE	FALSE	NA	NA	FALSE	FALSE	FALSE
13558	Q00987	MDM2	MDM2	E3 ubiquitin-protein ligase Mdm2	_AIpSETEENSDELSGER_	AIS(0.983)ET(0.017)EENSDELSGER;AIS(0.982)ET(0.018)EENSDELSGER	T168-p	T(0.017)	FALSE	FALSE	FALSE	FALSE	FALSE	RRRAISETEENSDEL	0.215026	-0.777514	-1.714	1	8	TRUE	FALSE	14.0582	14.3484	14.0933	15.5826	13.8879	13.2749	13.7931	13.8212	13.6281	13.5656	0.0217277	FALSE	TRUE	FALSE	TRUE	FALSE	FALSE	FALSE	FALSE	FALSE	FALSE	FALSE	FALSE	TRUE	FALSE	TRUE	TRUE	FALSE	FALSE	NA	NA	FALSE	FALSE	FALSE
13558	Q00987	MDM2	MDM2	E3 ubiquitin-protein ligase Mdm2	_AIpSETEENSDELSGER_	AIS(0.983)ET(0.017)EENSDELSGER;AIS(0.982)ET(0.018)EENSDELSGER	S166-p	S(0.982)	TRUE	TRUE	FALSE	FALSE	FALSE	SSRRRAISETEENSD	0.215026	-0.777514	-1.714	1	8	TRUE	FALSE	14.0582	14.3484	14.0933	15.5826	13.8879	13.2749	13.7931	13.8212	13.6281	13.5656	0.0217277	FALSE	TRUE	FALSE	TRUE	FALSE	FALSE	FALSE	FALSE	FALSE	FALSE	FALSE	FALSE	TRUE	FALSE	TRUE	TRUE	FALSE	FALSE	NA	NA	FALSE	FALSE	FALSE
13558	Q00987	MDM2	MDM2	E3 ubiquitin-protein ligase Mdm2	_AIpSETEENSDELSGER_	AIS(0.983)ET(0.017)EENSDELSGER;AIS(0.982)ET(0.018)EENSDELSGER	T168-p	T(0.018)	FALSE	FALSE	FALSE	FALSE	FALSE	RRRAISETEENSDEL	0.215026	-0.777514	-1.714	1	8	TRUE	FALSE	14.0582	14.3484	14.0933	15.5826	13.8879	13.2749	13.7931	13.8212	13.6281	13.5656	0.0217277	FALSE	TRUE	FALSE	TRUE	FALSE	FALSE	FALSE	FALSE	FALSE	FALSE	FALSE	FALSE	TRUE	FALSE	TRUE	TRUE	FALSE	FALSE	NA	NA	FALSE	FALSE	FALSE
87109	Q9HC52	CBX8	CBX8 PC3 RC1	Chromobox protein homolog 8	_HGpSGPPSSGGGLYR_	HGS(1)GPPSSGGGLYR;HGS(0.997)GPPS(0.002)SGGGLYR	S311-p	S(1)	TRUE	TRUE	TRUE	FALSE	FALSE	GTRVRHGSGPPSSGG	0.0931218	-0.777086	-1.714	1	14	FALSE	FALSE	13.4186	13.4767	13.4494	14.5884	13.5011	12.744	12.9266	13.0234	12.6965	13.1584	0.00569859	FALSE	TRUE	FALSE	FALSE	FALSE	FALSE	FALSE	FALSE	FALSE	FALSE	FALSE	FALSE	FALSE	FALSE	FALSE	FALSE	TRUE	FALSE	NA	NA	FALSE	FALSE	FALSE
87109	Q9HC52	CBX8	CBX8 PC3 RC1	Chromobox protein homolog 8	_HGpSGPPSSGGGLYR_	HGS(1)GPPSSGGGLYR;HGS(0.997)GPPS(0.002)SGGGLYR	S311-p	S(0.997)	TRUE	TRUE	TRUE	FALSE	FALSE	GTRVRHGSGPPSSGG	0.0931218	-0.777086	-1.714	1	14	FALSE	FALSE	13.4186	13.4767	13.4494	14.5884	13.5011	12.744	12.9266	13.0234	12.6965	13.1584	0.00569859	FALSE	TRUE	FALSE	FALSE	FALSE	FALSE	FALSE	FALSE	FALSE	FALSE	FALSE	FALSE	FALSE	FALSE	FALSE	FALSE	TRUE	FALSE	NA	NA	FALSE	FALSE	FALSE
87109	Q9HC52	CBX8	CBX8 PC3 RC1	Chromobox protein homolog 8	_HGpSGPPSSGGGLYR_	HGS(1)GPPSSGGGLYR;HGS(0.997)GPPS(0.002)SGGGLYR	S315-p	S(0.002)	FALSE	FALSE	FALSE	FALSE	FALSE	RHGSGPPSSGGGLYR	0.0931218	-0.777086	-1.714	1	14	FALSE	FALSE	13.4186	13.4767	13.4494	14.5884	13.5011	12.744	12.9266	13.0234	12.6965	13.1584	0.00569859	FALSE	TRUE	FALSE	FALSE	FALSE	FALSE	FALSE	FALSE	FALSE	FALSE	FALSE	FALSE	FALSE	FALSE	FALSE	FALSE	TRUE	FALSE	NA	NA	FALSE	FALSE	FALSE
43325	Q9H0J9	PARP12	PARP12 ZC3HDC1	Poly [ADP-ribose] polymerase 12	_DSSGSVpSPNTLSQEEGDQICLYHIR_	DSS(0.001)GS(0.025)VS(0.96)PNT(0.012)LS(0.002)QEEGDQICLYHIR	S259-p	S(0.001)	FALSE	FALSE	FALSE	FALSE	FALSE	TSERKDSSGSVSPNT	0.0755774	-0.776468	-1.713	1	12	FALSE	FALSE	15.9735	15.7596	16.0202	15.5978	15.0215	14.9242	15.1168	14.9268	15.1395	14.3828	0.00406846	FALSE	TRUE	FALSE	FALSE	FALSE	FALSE	FALSE	FALSE	FALSE	FALSE	FALSE	FALSE	FALSE	FALSE	FALSE	TRUE	FALSE	FALSE	NA	NA	FALSE	FALSE	FALSE
43325	Q9H0J9	PARP12	PARP12 ZC3HDC1	Poly [ADP-ribose] polymerase 12	_DSSGSVpSPNTLSQEEGDQICLYHIR_	DSS(0.001)GS(0.025)VS(0.96)PNT(0.012)LS(0.002)QEEGDQICLYHIR	S261-p	S(0.025)	FALSE	FALSE	FALSE	FALSE	FALSE	ERKDSSGSVSPNTLS	0.0755774	-0.776468	-1.713	1	12	FALSE	FALSE	15.9735	15.7596	16.0202	15.5978	15.0215	14.9242	15.1168	14.9268	15.1395	14.3828	0.00406846	FALSE	TRUE	FALSE	FALSE	FALSE	FALSE	FALSE	FALSE	FALSE	FALSE	FALSE	FALSE	FALSE	FALSE	FALSE	TRUE	FALSE	FALSE	NA	NA	FALSE	FALSE	FALSE
43325	Q9H0J9	PARP12	PARP12 ZC3HDC1	Poly [ADP-ribose] polymerase 12	_DSSGSVpSPNTLSQEEGDQICLYHIR_	DSS(0.001)GS(0.025)VS(0.96)PNT(0.012)LS(0.002)QEEGDQICLYHIR	S263-p	S(0.96)	TRUE	TRUE	FALSE	FALSE	FALSE	KDSSGSVSPNTLSQE	0.0755774	-0.776468	-1.713	1	12	FALSE	FALSE	15.9735	15.7596	16.0202	15.5978	15.0215	14.9242	15.1168	14.9268	15.1395	14.3828	0.00406846	FALSE	TRUE	FALSE	FALSE	FALSE	FALSE	FALSE	FALSE	FALSE	FALSE	FALSE	FALSE	FALSE	FALSE	FALSE	TRUE	FALSE	FALSE	NA	NA	FALSE	FALSE	FALSE
43325	Q9H0J9	PARP12	PARP12 ZC3HDC1	Poly [ADP-ribose] polymerase 12	_DSSGSVpSPNTLSQEEGDQICLYHIR_	DSS(0.001)GS(0.025)VS(0.96)PNT(0.012)LS(0.002)QEEGDQICLYHIR	T266-p	T(0.012)	FALSE	FALSE	FALSE	FALSE	FALSE	SGSVSPNTLSQEEGD	0.0755774	-0.776468	-1.713	1	12	FALSE	FALSE	15.9735	15.7596	16.0202	15.5978	15.0215	14.9242	15.1168	14.9268	15.1395	14.3828	0.00406846	FALSE	TRUE	FALSE	FALSE	FALSE	FALSE	FALSE	FALSE	FALSE	FALSE	FALSE	FALSE	FALSE	FALSE	FALSE	TRUE	FALSE	FALSE	NA	NA	FALSE	FALSE	FALSE
43325	Q9H0J9	PARP12	PARP12 ZC3HDC1	Poly [ADP-ribose] polymerase 12	_DSSGSVpSPNTLSQEEGDQICLYHIR_	DSS(0.001)GS(0.025)VS(0.96)PNT(0.012)LS(0.002)QEEGDQICLYHIR	S268-p	S(0.002)	FALSE	FALSE	FALSE	FALSE	FALSE	SVSPNTLSQEEGDQI	0.0755774	-0.776468	-1.713	1	12	FALSE	FALSE	15.9735	15.7596	16.0202	15.5978	15.0215	14.9242	15.1168	14.9268	15.1395	14.3828	0.00406846	FALSE	FALSE	FALSE	FALSE	FALSE	FALSE	FALSE	FALSE	FALSE	FALSE	FALSE	FALSE	FALSE	FALSE	FALSE	FALSE	FALSE	FALSE	NA	NA	FALSE	FALSE	FALSE
110578	Q13185	CBX3	CBX3	Chromobox protein homolog 3	_KSLSDpSESDDSK_	KSLS(0.001)DS(0.999)ES(0.001)DDSK	S95-p	S(0.001)	FALSE	FALSE	FALSE	FALSE	FALSE	GTKRKSLSDSESDDS	0.143615	-0.774667	-1.711	1	6	TRUE	FALSE	15.631	15.5166	15.5211	16.9213	15.5943	14.9717	15.0511	14.9803	15.163	15.1449	0.0109176	FALSE	TRUE	FALSE	FALSE	FALSE	FALSE	FALSE	FALSE	FALSE	FALSE	FALSE	FALSE	FALSE	FALSE	FALSE	TRUE	TRUE	FALSE	NA	NA	FALSE	FALSE	FALSE
110578	Q13185	CBX3	CBX3	Chromobox protein homolog 3	_KSLSDpSESDDSK_	KSLS(0.001)DS(0.999)ES(0.001)DDSK	S97-p	S(0.999)	TRUE	TRUE	TRUE	FALSE	FALSE	KRKSLSDSESDDSKS	0.143615	-0.774667	-1.711	1	6	TRUE	FALSE	15.631	15.5166	15.5211	16.9213	15.5943	14.9717	15.0511	14.9803	15.163	15.1449	0.0109176	FALSE	TRUE	FALSE	FALSE	FALSE	FALSE	FALSE	FALSE	FALSE	FALSE	FALSE	FALSE	FALSE	FALSE	FALSE	TRUE	TRUE	FALSE	NA	NA	FALSE	FALSE	FALSE
110578	Q13185	CBX3	CBX3	Chromobox protein homolog 3	_KSLSDpSESDDSK_	KSLS(0.001)DS(0.999)ES(0.001)DDSK	S99-p	S(0.001)	FALSE	FALSE	FALSE	FALSE	FALSE	KSLSDSESDDSKSKK	0.143615	-0.774667	-1.711	1	6	TRUE	FALSE	15.631	15.5166	15.5211	16.9213	15.5943	14.9717	15.0511	14.9803	15.163	15.1449	0.0109176	FALSE	TRUE	FALSE	FALSE	FALSE	FALSE	FALSE	FALSE	FALSE	FALSE	FALSE	FALSE	FALSE	FALSE	FALSE	TRUE	TRUE	FALSE	NA	NA	FALSE	FALSE	FALSE
168524	Q86U86	PBRM1	PBRM1 BAF180 PB1	Protein polybromo-1	_RDDIEDGDSMIpSSATSDTGSAK_	RDDIEDGDS(0.005)MIS(0.239)S(0.239)AT(0.239)S(0.239)DT(0.034)GS(0.005)AK	S498-p	S(0.005)	FALSE	FALSE	FALSE	FALSE	FALSE	DDIEDGDSMISSATS	0.554556	-0.774423	-1.711	1	3	TRUE	FALSE	9.9194	11.203	11.4917	12.4731	10.4207	9.57448	11.5855	10.666	10.1196	9.69026	0.151474	FALSE	TRUE	FALSE	FALSE	FALSE	FALSE	FALSE	FALSE	FALSE	FALSE	FALSE	FALSE	FALSE	FALSE	FALSE	TRUE	FALSE	FALSE	NA	NA	FALSE	FALSE	FALSE
168524	Q86U86	PBRM1	PBRM1 BAF180 PB1	Protein polybromo-1	_RDDIEDGDSMIpSSATSDTGSAK_	RDDIEDGDS(0.005)MIS(0.239)S(0.239)AT(0.239)S(0.239)DT(0.034)GS(0.005)AK	S501-p	S(0.239)	TRUE	FALSE	FALSE	FALSE	FALSE	EDGDSMISSATSDTG	0.554556	-0.774423	-1.711	1	3	TRUE	FALSE	9.9194	11.203	11.4917	12.4731	10.4207	9.57448	11.5855	10.666	10.1196	9.69026	0.151474	FALSE	TRUE	FALSE	FALSE	FALSE	FALSE	FALSE	FALSE	FALSE	FALSE	FALSE	FALSE	FALSE	FALSE	FALSE	TRUE	FALSE	FALSE	NA	NA	FALSE	FALSE	FALSE
168524	Q86U86	PBRM1	PBRM1 BAF180 PB1	Protein polybromo-1	_RDDIEDGDSMIpSSATSDTGSAK_	RDDIEDGDS(0.005)MIS(0.239)S(0.239)AT(0.239)S(0.239)DT(0.034)GS(0.005)AK	S502-p	S(0.239)	FALSE	FALSE	FALSE	FALSE	FALSE	DGDSMISSATSDTGS	0.554556	-0.774423	-1.711	1	3	TRUE	FALSE	9.9194	11.203	11.4917	12.4731	10.4207	9.57448	11.5855	10.666	10.1196	9.69026	0.151474	FALSE	TRUE	FALSE	FALSE	FALSE	FALSE	FALSE	FALSE	FALSE	FALSE	FALSE	FALSE	FALSE	FALSE	FALSE	TRUE	FALSE	FALSE	NA	NA	FALSE	FALSE	FALSE
168524	Q86U86	PBRM1	PBRM1 BAF180 PB1	Protein polybromo-1	_RDDIEDGDSMIpSSATSDTGSAK_	RDDIEDGDS(0.005)MIS(0.239)S(0.239)AT(0.239)S(0.239)DT(0.034)GS(0.005)AK	T504-p	T(0.239)	FALSE	FALSE	FALSE	FALSE	FALSE	DSMISSATSDTGSAK	0.554556	-0.774423	-1.711	1	3	TRUE	FALSE	9.9194	11.203	11.4917	12.4731	10.4207	9.57448	11.5855	10.666	10.1196	9.69026	0.151474	FALSE	TRUE	FALSE	FALSE	FALSE	FALSE	FALSE	FALSE	FALSE	FALSE	FALSE	FALSE	FALSE	FALSE	FALSE	TRUE	FALSE	FALSE	NA	NA	FALSE	FALSE	FALSE
168524	Q86U86	PBRM1	PBRM1 BAF180 PB1	Protein polybromo-1	_RDDIEDGDSMIpSSATSDTGSAK_	RDDIEDGDS(0.005)MIS(0.239)S(0.239)AT(0.239)S(0.239)DT(0.034)GS(0.005)AK	S505-p	S(0.239)	FALSE	FALSE	FALSE	FALSE	FALSE	SMISSATSDTGSAKR	0.554556	-0.774423	-1.711	1	3	TRUE	FALSE	9.9194	11.203	11.4917	12.4731	10.4207	9.57448	11.5855	10.666	10.1196	9.69026	0.151474	FALSE	TRUE	FALSE	FALSE	FALSE	FALSE	FALSE	FALSE	FALSE	FALSE	FALSE	FALSE	FALSE	FALSE	FALSE	TRUE	FALSE	FALSE	NA	NA	FALSE	FALSE	FALSE
168524	Q86U86	PBRM1	PBRM1 BAF180 PB1	Protein polybromo-1	_RDDIEDGDSMIpSSATSDTGSAK_	RDDIEDGDS(0.005)MIS(0.239)S(0.239)AT(0.239)S(0.239)DT(0.034)GS(0.005)AK	T507-p	T(0.034)	FALSE	FALSE	FALSE	FALSE	FALSE	ISSATSDTGSAKRKS	0.554556	-0.774423	-1.711	1	3	TRUE	FALSE	9.9194	11.203	11.4917	12.4731	10.4207	9.57448	11.5855	10.666	10.1196	9.69026	0.151474	FALSE	TRUE	FALSE	FALSE	FALSE	FALSE	FALSE	FALSE	FALSE	FALSE	FALSE	FALSE	FALSE	FALSE	FALSE	TRUE	FALSE	FALSE	NA	NA	FALSE	FALSE	FALSE
168524	Q86U86	PBRM1	PBRM1 BAF180 PB1	Protein polybromo-1	_RDDIEDGDSMIpSSATSDTGSAK_	RDDIEDGDS(0.005)MIS(0.239)S(0.239)AT(0.239)S(0.239)DT(0.034)GS(0.005)AK	S509-p	S(0.005)	FALSE	FALSE	FALSE	FALSE	FALSE	SATSDTGSAKRKSKK	0.554556	-0.774423	-1.711	1	3	TRUE	FALSE	9.9194	11.203	11.4917	12.4731	10.4207	9.57448	11.5855	10.666	10.1196	9.69026	0.151474	FALSE	TRUE	FALSE	FALSE	FALSE	FALSE	FALSE	FALSE	FALSE	FALSE	FALSE	FALSE	FALSE	FALSE	FALSE	TRUE	FALSE	FALSE	NA	NA	FALSE	FALSE	FALSE
230875	Q86XP3	DDX42	DDX42	ATP-dependent RNA helicase DDX42	_YMAENPTAGVVQEEEEDN(de)LEYDpSDGNPIAPTKK_	YMAENPTAGVVQEEEEDNLEY(0.472)DS(0.527)DGNPIAPT(0.001)KK	Y183-p	Y(0.472)	FALSE	FALSE	FALSE	FALSE	FALSE	EEEDNLEYDSDGNPI	0.456092	-0.773806	-1.71	1	19	FALSE	FALSE	11.7426	11.9537	12.2129	13.5384	11.8969	12.223	11.3545	10.7658	12.3655	10.7667	0.0908392	FALSE	TRUE	FALSE	FALSE	FALSE	FALSE	FALSE	FALSE	FALSE	FALSE	FALSE	FALSE	FALSE	FALSE	FALSE	FALSE	FALSE	FALSE	NA	NA	FALSE	FALSE	FALSE
230875	Q86XP3	DDX42	DDX42	ATP-dependent RNA helicase DDX42	_YMAENPTAGVVQEEEEDN(de)LEYDpSDGNPIAPTKK_	YMAENPTAGVVQEEEEDNLEY(0.472)DS(0.527)DGNPIAPT(0.001)KK	S185-p	S(0.527)	TRUE	FALSE	FALSE	FALSE	FALSE	EDNLEYDSDGNPIAP	0.456092	-0.773806	-1.71	1	19	FALSE	FALSE	11.7426	11.9537	12.2129	13.5384	11.8969	12.223	11.3545	10.7658	12.3655	10.7667	0.0908392	FALSE	TRUE	FALSE	FALSE	FALSE	FALSE	FALSE	FALSE	FALSE	FALSE	FALSE	FALSE	FALSE	FALSE	FALSE	FALSE	FALSE	FALSE	NA	NA	FALSE	FALSE	FALSE
230875	Q86XP3	DDX42	DDX42	ATP-dependent RNA helicase DDX42	_YMAENPTAGVVQEEEEDN(de)LEYDpSDGNPIAPTKK_	YMAENPTAGVVQEEEEDNLEY(0.472)DS(0.527)DGNPIAPT(0.001)KK	T193-p	T(0.001)	FALSE	FALSE	FALSE	FALSE	FALSE	DGNPIAPTKKIIDPL	0.456092	-0.773806	-1.71	1	19	FALSE	FALSE	11.7426	11.9537	12.2129	13.5384	11.8969	12.223	11.3545	10.7658	12.3655	10.7667	0.0908392	FALSE	TRUE	FALSE	FALSE	FALSE	FALSE	FALSE	FALSE	FALSE	FALSE	FALSE	FALSE	FALSE	FALSE	FALSE	FALSE	FALSE	FALSE	NA	NA	FALSE	FALSE	FALSE
42580	P52948	NUP98	NUP98 ADAR2	Nuclear pore complex protein Nup98-Nup96	_DSENLASPpSEYPENGER_	DSENLAS(0.401)PS(0.598)EY(0.001)PENGER	S623-p	S(0.401)	FALSE	FALSE	FALSE	FALSE	FALSE	RDSENLASPSEYPEN	0.552477	-0.773332	-1.709	1	8	FALSE	FALSE	12.8359	12.6551	12.3024	15.1135	12.27	12.5126	12.4312	11.8203	12.8357	11.7104	0.150039	FALSE	TRUE	FALSE	FALSE	FALSE	FALSE	FALSE	FALSE	FALSE	FALSE	FALSE	FALSE	FALSE	FALSE	FALSE	FALSE	FALSE	FALSE	NA	NA	FALSE	FALSE	FALSE
42580	P52948	NUP98	NUP98 ADAR2	Nuclear pore complex protein Nup98-Nup96	_DSENLASPpSEYPENGER_	DSENLAS(0.401)PS(0.598)EY(0.001)PENGER	S625-p	S(0.598)	TRUE	FALSE	FALSE	FALSE	FALSE	SENLASPSEYPENGE	0.552477	-0.773332	-1.709	1	8	FALSE	FALSE	12.8359	12.6551	12.3024	15.1135	12.27	12.5126	12.4312	11.8203	12.8357	11.7104	0.150039	FALSE	TRUE	FALSE	FALSE	FALSE	FALSE	FALSE	FALSE	FALSE	FALSE	FALSE	FALSE	FALSE	FALSE	FALSE	FALSE	FALSE	FALSE	NA	NA	FALSE	FALSE	FALSE
42580	P52948	NUP98	NUP98 ADAR2	Nuclear pore complex protein Nup98-Nup96	_DSENLASPpSEYPENGER_	DSENLAS(0.401)PS(0.598)EY(0.001)PENGER	Y627-p	Y(0.001)	FALSE	FALSE	FALSE	FALSE	FALSE	NLASPSEYPENGERF	0.552477	-0.773332	-1.709	1	8	FALSE	FALSE	12.8359	12.6551	12.3024	15.1135	12.27	12.5126	12.4312	11.8203	12.8357	11.7104	0.150039	FALSE	TRUE	FALSE	FALSE	FALSE	FALSE	FALSE	FALSE	FALSE	FALSE	FALSE	FALSE	FALSE	FALSE	FALSE	FALSE	FALSE	FALSE	NA	NA	FALSE	FALSE	FALSE
210956	Q9H0H5	RACGAP1	RACGAP1 KIAA1478 MGCRACGAP	Rac GTPase-activating protein 1	_pTPSSSSLSQR_	T(0.674)PS(0.285)S(0.019)S(0.011)S(0.011)LSQR	T588-p	T(0.674)	TRUE	FALSE	FALSE	FALSE	FALSE	PEHQLLKTPSSSSLS	0.0132105	-0.773323	-1.709	1	15	FALSE	FALSE	13.6167	13.6884	13.7414	13.98	13.6768	13.1322	13.163	13.2041	12.6731	12.6643	0.000305546	FALSE	TRUE	FALSE	FALSE	FALSE	FALSE	FALSE	FALSE	FALSE	FALSE	FALSE	FALSE	FALSE	FALSE	FALSE	TRUE	FALSE	FALSE	NA	NA	FALSE	FALSE	FALSE
210956	Q9H0H5	RACGAP1	RACGAP1 KIAA1478 MGCRACGAP	Rac GTPase-activating protein 1	_pTPSSSSLSQR_	T(0.674)PS(0.285)S(0.019)S(0.011)S(0.011)LSQR	S590-p	S(0.285)	FALSE	FALSE	FALSE	FALSE	FALSE	HQLLKTPSSSSLSQR	0.0132105	-0.773323	-1.709	1	15	FALSE	FALSE	13.6167	13.6884	13.7414	13.98	13.6768	13.1322	13.163	13.2041	12.6731	12.6643	0.000305546	FALSE	TRUE	FALSE	FALSE	FALSE	FALSE	FALSE	FALSE	FALSE	FALSE	FALSE	FALSE	FALSE	FALSE	FALSE	TRUE	TRUE	FALSE	NA	NA	FALSE	FALSE	FALSE
210956	Q9H0H5	RACGAP1	RACGAP1 KIAA1478 MGCRACGAP	Rac GTPase-activating protein 1	_pTPSSSSLSQR_	T(0.674)PS(0.285)S(0.019)S(0.011)S(0.011)LSQR	S591-p	S(0.019)	FALSE	FALSE	FALSE	FALSE	FALSE	QLLKTPSSSSLSQRV	0.0132105	-0.773323	-1.709	1	15	FALSE	FALSE	13.6167	13.6884	13.7414	13.98	13.6768	13.1322	13.163	13.2041	12.6731	12.6643	0.000305546	FALSE	TRUE	FALSE	FALSE	FALSE	FALSE	FALSE	FALSE	FALSE	FALSE	FALSE	FALSE	FALSE	FALSE	FALSE	TRUE	TRUE	FALSE	NA	NA	FALSE	FALSE	FALSE
210956	Q9H0H5	RACGAP1	RACGAP1 KIAA1478 MGCRACGAP	Rac GTPase-activating protein 1	_pTPSSSSLSQR_	T(0.674)PS(0.285)S(0.019)S(0.011)S(0.011)LSQR	S592-p	S(0.011)	FALSE	FALSE	FALSE	FALSE	FALSE	LLKTPSSSSLSQRVR	0.0132105	-0.773323	-1.709	1	15	FALSE	FALSE	13.6167	13.6884	13.7414	13.98	13.6768	13.1322	13.163	13.2041	12.6731	12.6643	0.000305546	FALSE	TRUE	FALSE	FALSE	FALSE	FALSE	FALSE	FALSE	FALSE	FALSE	FALSE	FALSE	FALSE	FALSE	FALSE	TRUE	TRUE	FALSE	NA	NA	FALSE	FALSE	FALSE
210956	Q9H0H5	RACGAP1	RACGAP1 KIAA1478 MGCRACGAP	Rac GTPase-activating protein 1	_pTPSSSSLSQR_	T(0.674)PS(0.285)S(0.019)S(0.011)S(0.011)LSQR	S593-p	S(0.011)	FALSE	FALSE	FALSE	FALSE	FALSE	LKTPSSSSLSQRVRS	0.0132105	-0.773323	-1.709	1	15	FALSE	FALSE	13.6167	13.6884	13.7414	13.98	13.6768	13.1322	13.163	13.2041	12.6731	12.6643	0.000305546	FALSE	TRUE	FALSE	FALSE	FALSE	FALSE	FALSE	FALSE	FALSE	FALSE	FALSE	FALSE	FALSE	FALSE	FALSE	TRUE	TRUE	FALSE	NA	NA	FALSE	FALSE	FALSE
231255	Q9GZY6	LAT2	LAT2 LAB NTAL WBS15 WBSCR15 WBSCR5 HSPC046	Linker for activation of T-cells family member 2	_YQNFSKGpSR_	YQNFS(0.006)KGS(0.994)R	S99-p	S(0.006)	FALSE	FALSE	FALSE	FALSE	FALSE	SSRYQNFSKGSRHGS	0.0594711	-0.773079	-1.709	1	14	FALSE	FALSE	15.8649	15.8407	16.5267	16.8144	16.2637	15.2288	15.3397	15.5873	15.7348	15.5545	0.00278948	FALSE	FALSE	FALSE	FALSE	FALSE	FALSE	FALSE	FALSE	FALSE	FALSE	FALSE	FALSE	FALSE	FALSE	FALSE	FALSE	FALSE	FALSE	NA	PF15703	FALSE	FALSE	FALSE
231255	Q9GZY6	LAT2	LAT2 LAB NTAL WBS15 WBSCR15 WBSCR5 HSPC046	Linker for activation of T-cells family member 2	_YQNFSKGpSR_	YQNFS(0.006)KGS(0.994)R	S102-p	S(0.994)	TRUE	TRUE	TRUE	FALSE	TRUE	YQNFSKGSRHGSEEA	0.0594711	-0.773079	-1.709	1	14	FALSE	FALSE	15.8649	15.8407	16.5267	16.8144	16.2637	15.2288	15.3397	15.5873	15.7348	15.5545	0.00278948	FALSE	TRUE	FALSE	FALSE	FALSE	FALSE	FALSE	FALSE	FALSE	FALSE	FALSE	FALSE	FALSE	FALSE	FALSE	FALSE	FALSE	FALSE	NA	PF15703	FALSE	FALSE	FALSE
157880	P67809	YBX1	YBX1 NSEP1 YB1	Nuclease-sensitive element-binding protein 1	_NYQQNYQN(de)pSESGEKNEGSESAPEGQAQQR_	NYQQNYQNS(0.47)ES(0.395)GEKNEGS(0.108)ES(0.027)APEGQAQQR	S165-p	S(0.47)	TRUE	FALSE	FALSE	FALSE	FALSE	YQQNYQNSESGEKNE	0.497587	-0.773051	-1.709	1	17	FALSE	FALSE	13.1716	13.4269	13.3016	15.4046	13.5147	13.5198	11.8939	12.782	13.3202	13.4382	0.113922	FALSE	TRUE	FALSE	FALSE	FALSE	FALSE	FALSE	FALSE	FALSE	FALSE	FALSE	FALSE	FALSE	FALSE	FALSE	TRUE	TRUE	FALSE	NA	NA	FALSE	FALSE	FALSE
157880	P67809	YBX1	YBX1 NSEP1 YB1	Nuclease-sensitive element-binding protein 1	_NYQQNYQN(de)pSESGEKNEGSESAPEGQAQQR_	NYQQNYQNS(0.47)ES(0.395)GEKNEGS(0.108)ES(0.027)APEGQAQQR	S167-p	S(0.395)	FALSE	FALSE	FALSE	FALSE	FALSE	QNYQNSESGEKNEGS	0.497587	-0.773051	-1.709	1	17	FALSE	FALSE	13.1716	13.4269	13.3016	15.4046	13.5147	13.5198	11.8939	12.782	13.3202	13.4382	0.113922	FALSE	TRUE	FALSE	FALSE	FALSE	FALSE	FALSE	FALSE	FALSE	FALSE	FALSE	FALSE	FALSE	FALSE	FALSE	TRUE	TRUE	FALSE	NA	NA	FALSE	FALSE	FALSE
157880	P67809	YBX1	YBX1 NSEP1 YB1	Nuclease-sensitive element-binding protein 1	_NYQQNYQN(de)pSESGEKNEGSESAPEGQAQQR_	NYQQNYQNS(0.47)ES(0.395)GEKNEGS(0.108)ES(0.027)APEGQAQQR	S174-p	S(0.108)	FALSE	FALSE	FALSE	FALSE	FALSE	SGEKNEGSESAPEGQ	0.497587	-0.773051	-1.709	1	17	FALSE	FALSE	13.1716	13.4269	13.3016	15.4046	13.5147	13.5198	11.8939	12.782	13.3202	13.4382	0.113922	FALSE	TRUE	FALSE	FALSE	FALSE	FALSE	FALSE	FALSE	FALSE	FALSE	FALSE	FALSE	FALSE	FALSE	FALSE	TRUE	TRUE	FALSE	NA	NA	FALSE	FALSE	FALSE
157880	P67809	YBX1	YBX1 NSEP1 YB1	Nuclease-sensitive element-binding protein 1	_NYQQNYQN(de)pSESGEKNEGSESAPEGQAQQR_	NYQQNYQNS(0.47)ES(0.395)GEKNEGS(0.108)ES(0.027)APEGQAQQR	S176-p	S(0.027)	FALSE	FALSE	FALSE	FALSE	FALSE	EKNEGSESAPEGQAQ	0.497587	-0.773051	-1.709	1	17	FALSE	FALSE	13.1716	13.4269	13.3016	15.4046	13.5147	13.5198	11.8939	12.782	13.3202	13.4382	0.113922	FALSE	TRUE	FALSE	FALSE	FALSE	FALSE	FALSE	FALSE	FALSE	FALSE	FALSE	FALSE	FALSE	FALSE	FALSE	TRUE	TRUE	FALSE	NA	NA	FALSE	FALSE	FALSE
196054	Q9UQ35	SRRM2	SRRM2 KIAA0324 SRL300 SRM300 HSPC075	Serine/arginine repetitive matrix protein 2	_SLSGSpSPCPK_	SLSGS(0.007)S(0.993)PCPK;SLS(0.001)GS(0.085)S(0.914)PCPK	S782-p	S(0.007)	FALSE	FALSE	FALSE	FALSE	FALSE	LRRSLSGSSPCPKQK	0.0120265	-0.772307	-1.708	1	6	FALSE	FALSE	14.1017	14.0115	13.9357	14.6013	14.3021	13.606	13.244	13.3963	13.4768	13.3678	0.00026779	FALSE	TRUE	FALSE	FALSE	FALSE	FALSE	FALSE	FALSE	FALSE	FALSE	FALSE	FALSE	FALSE	FALSE	FALSE	TRUE	TRUE	FALSE	NA	NA	FALSE	FALSE	TRUE
196054	Q9UQ35	SRRM2	SRRM2 KIAA0324 SRL300 SRM300 HSPC075	Serine/arginine repetitive matrix protein 2	_SLSGSpSPCPK_	SLSGS(0.007)S(0.993)PCPK;SLS(0.001)GS(0.085)S(0.914)PCPK	S783-p	S(0.993)	TRUE	TRUE	FALSE	FALSE	FALSE	RRSLSGSSPCPKQKS	0.0120265	-0.772307	-1.708	1	6	FALSE	FALSE	14.1017	14.0115	13.9357	14.6013	14.3021	13.606	13.244	13.3963	13.4768	13.3678	0.00026779	FALSE	TRUE	FALSE	FALSE	FALSE	FALSE	FALSE	FALSE	FALSE	FALSE	FALSE	FALSE	FALSE	FALSE	FALSE	TRUE	TRUE	FALSE	NA	NA	FALSE	FALSE	TRUE
196054	Q9UQ35	SRRM2	SRRM2 KIAA0324 SRL300 SRM300 HSPC075	Serine/arginine repetitive matrix protein 2	_SLSGSpSPCPK_	SLSGS(0.007)S(0.993)PCPK;SLS(0.001)GS(0.085)S(0.914)PCPK	S780-p	S(0.001)	FALSE	FALSE	FALSE	FALSE	FALSE	LSLRRSLSGSSPCPK	0.0120265	-0.772307	-1.708	1	6	FALSE	FALSE	14.1017	14.0115	13.9357	14.6013	14.3021	13.606	13.244	13.3963	13.4768	13.3678	0.00026779	FALSE	TRUE	FALSE	FALSE	FALSE	FALSE	FALSE	FALSE	FALSE	FALSE	FALSE	FALSE	FALSE	FALSE	FALSE	TRUE	TRUE	FALSE	NA	NA	FALSE	FALSE	TRUE
196054	Q9UQ35	SRRM2	SRRM2 KIAA0324 SRL300 SRM300 HSPC075	Serine/arginine repetitive matrix protein 2	_SLSGSpSPCPK_	SLSGS(0.007)S(0.993)PCPK;SLS(0.001)GS(0.085)S(0.914)PCPK	S782-p	S(0.085)	FALSE	FALSE	FALSE	FALSE	FALSE	LRRSLSGSSPCPKQK	0.0120265	-0.772307	-1.708	1	6	FALSE	FALSE	14.1017	14.0115	13.9357	14.6013	14.3021	13.606	13.244	13.3963	13.4768	13.3678	0.00026779	FALSE	TRUE	FALSE	FALSE	FALSE	FALSE	FALSE	FALSE	FALSE	FALSE	FALSE	FALSE	FALSE	FALSE	FALSE	TRUE	TRUE	FALSE	NA	NA	FALSE	FALSE	TRUE
196054	Q9UQ35	SRRM2	SRRM2 KIAA0324 SRL300 SRM300 HSPC075	Serine/arginine repetitive matrix protein 2	_SLSGSpSPCPK_	SLSGS(0.007)S(0.993)PCPK;SLS(0.001)GS(0.085)S(0.914)PCPK	S783-p	S(0.914)	TRUE	TRUE	FALSE	FALSE	FALSE	RRSLSGSSPCPKQKS	0.0120265	-0.772307	-1.708	1	6	FALSE	FALSE	14.1017	14.0115	13.9357	14.6013	14.3021	13.606	13.244	13.3963	13.4768	13.3678	0.00026779	FALSE	TRUE	FALSE	FALSE	FALSE	FALSE	FALSE	FALSE	FALSE	FALSE	FALSE	FALSE	FALSE	FALSE	FALSE	TRUE	TRUE	FALSE	NA	NA	FALSE	FALSE	TRUE
128872	Q8IY92	SLX4	SLX4 BTBD12 KIAA1784 KIAA1987	Structure-specific endonuclease subunit SLX4	_LQTAQPEGpSSSPPM(ox)FSFSDHSR_	LQT(0.001)AQPEGS(0.326)S(0.326)S(0.326)PPMFS(0.016)FS(0.004)DHS(0.001)R	T375-p	T(0.001)	FALSE	FALSE	FALSE	FALSE	FALSE	LQAVRLQTAQPEGSS	0.371214	-0.771887	-1.708	1	3	TRUE	TRUE	NA	NA	10.744	11.0393	11.2731	9.47275	9.6116	10.4979	10.8501	10.8023	0.0585809	FALSE	FALSE	FALSE	FALSE	FALSE	FALSE	FALSE	FALSE	FALSE	FALSE	FALSE	FALSE	FALSE	FALSE	FALSE	FALSE	FALSE	FALSE	NA	NA	FALSE	FALSE	FALSE
128872	Q8IY92	SLX4	SLX4 BTBD12 KIAA1784 KIAA1987	Structure-specific endonuclease subunit SLX4	_LQTAQPEGpSSSPPM(ox)FSFSDHSR_	LQT(0.001)AQPEGS(0.326)S(0.326)S(0.326)PPMFS(0.016)FS(0.004)DHS(0.001)R	S381-p	S(0.326)	TRUE	FALSE	FALSE	FALSE	FALSE	QTAQPEGSSSPPMFS	0.371214	-0.771887	-1.708	1	3	TRUE	TRUE	NA	NA	10.744	11.0393	11.2731	9.47275	9.6116	10.4979	10.8501	10.8023	0.0585809	FALSE	FALSE	FALSE	FALSE	FALSE	FALSE	FALSE	FALSE	FALSE	FALSE	FALSE	FALSE	FALSE	FALSE	FALSE	TRUE	FALSE	FALSE	NA	NA	FALSE	FALSE	FALSE
128872	Q8IY92	SLX4	SLX4 BTBD12 KIAA1784 KIAA1987	Structure-specific endonuclease subunit SLX4	_LQTAQPEGpSSSPPM(ox)FSFSDHSR_	LQT(0.001)AQPEGS(0.326)S(0.326)S(0.326)PPMFS(0.016)FS(0.004)DHS(0.001)R	S382-p	S(0.326)	FALSE	FALSE	FALSE	FALSE	FALSE	TAQPEGSSSPPMFSF	0.371214	-0.771887	-1.708	1	3	TRUE	TRUE	NA	NA	10.744	11.0393	11.2731	9.47275	9.6116	10.4979	10.8501	10.8023	0.0585809	FALSE	FALSE	FALSE	FALSE	FALSE	FALSE	FALSE	FALSE	FALSE	FALSE	FALSE	FALSE	FALSE	FALSE	FALSE	TRUE	FALSE	FALSE	NA	NA	FALSE	FALSE	FALSE
128872	Q8IY92	SLX4	SLX4 BTBD12 KIAA1784 KIAA1987	Structure-specific endonuclease subunit SLX4	_LQTAQPEGpSSSPPM(ox)FSFSDHSR_	LQT(0.001)AQPEGS(0.326)S(0.326)S(0.326)PPMFS(0.016)FS(0.004)DHS(0.001)R	S383-p	S(0.326)	FALSE	FALSE	FALSE	FALSE	FALSE	AQPEGSSSPPMFSFS	0.371214	-0.771887	-1.708	1	3	TRUE	TRUE	NA	NA	10.744	11.0393	11.2731	9.47275	9.6116	10.4979	10.8501	10.8023	0.0585809	FALSE	TRUE	FALSE	FALSE	FALSE	FALSE	FALSE	FALSE	FALSE	FALSE	FALSE	FALSE	FALSE	FALSE	FALSE	TRUE	FALSE	FALSE	NA	NA	FALSE	FALSE	FALSE
128872	Q8IY92	SLX4	SLX4 BTBD12 KIAA1784 KIAA1987	Structure-specific endonuclease subunit SLX4	_LQTAQPEGpSSSPPM(ox)FSFSDHSR_	LQT(0.001)AQPEGS(0.326)S(0.326)S(0.326)PPMFS(0.016)FS(0.004)DHS(0.001)R	S388-p	S(0.016)	FALSE	FALSE	FALSE	FALSE	FALSE	SSSPPMFSFSDHSRG	0.371214	-0.771887	-1.708	1	3	TRUE	TRUE	NA	NA	10.744	11.0393	11.2731	9.47275	9.6116	10.4979	10.8501	10.8023	0.0585809	FALSE	FALSE	FALSE	FALSE	FALSE	FALSE	FALSE	FALSE	FALSE	FALSE	FALSE	FALSE	FALSE	FALSE	FALSE	TRUE	FALSE	FALSE	NA	NA	FALSE	FALSE	FALSE
128872	Q8IY92	SLX4	SLX4 BTBD12 KIAA1784 KIAA1987	Structure-specific endonuclease subunit SLX4	_LQTAQPEGpSSSPPM(ox)FSFSDHSR_	LQT(0.001)AQPEGS(0.326)S(0.326)S(0.326)PPMFS(0.016)FS(0.004)DHS(0.001)R	S390-p	S(0.004)	FALSE	FALSE	FALSE	FALSE	FALSE	SPPMFSFSDHSRGLK	0.371214	-0.771887	-1.708	1	3	TRUE	TRUE	NA	NA	10.744	11.0393	11.2731	9.47275	9.6116	10.4979	10.8501	10.8023	0.0585809	FALSE	FALSE	FALSE	FALSE	FALSE	FALSE	FALSE	FALSE	FALSE	FALSE	FALSE	FALSE	FALSE	FALSE	FALSE	TRUE	FALSE	FALSE	NA	NA	FALSE	FALSE	FALSE
128872	Q8IY92	SLX4	SLX4 BTBD12 KIAA1784 KIAA1987	Structure-specific endonuclease subunit SLX4	_LQTAQPEGpSSSPPM(ox)FSFSDHSR_	LQT(0.001)AQPEGS(0.326)S(0.326)S(0.326)PPMFS(0.016)FS(0.004)DHS(0.001)R	S393-p	S(0.001)	FALSE	FALSE	FALSE	FALSE	FALSE	MFSFSDHSRGLKRRG	0.371214	-0.771887	-1.708	1	3	TRUE	TRUE	NA	NA	10.744	11.0393	11.2731	9.47275	9.6116	10.4979	10.8501	10.8023	0.0585809	FALSE	FALSE	FALSE	FALSE	FALSE	FALSE	FALSE	FALSE	FALSE	FALSE	FALSE	FALSE	FALSE	FALSE	FALSE	TRUE	FALSE	FALSE	NA	NA	FALSE	FALSE	FALSE
193118	Q14191	WRN	WRN RECQ3 RECQL2	Werner syndrome ATP-dependent helicase	_SIM(ox)VQpSPEK_	S(0.001)IMVQS(0.999)PEK	S1128-p	S(0.001)	FALSE	FALSE	FALSE	FALSE	FALSE	GSNISKKSIMVQSPE	0.234662	-0.771749	-1.707	1	4	TRUE	TRUE	13.5039	12.8521	13.2871	13.2488	12.4457	12.5082	12.9268	12.2723	11.2945	12.477	0.0252834	FALSE	TRUE	FALSE	FALSE	FALSE	TRUE	FALSE	FALSE	FALSE	FALSE	FALSE	FALSE	FALSE	FALSE	FALSE	FALSE	TRUE	FALSE	NA	NA	FALSE	FALSE	FALSE
193118	Q14191	WRN	WRN RECQ3 RECQL2	Werner syndrome ATP-dependent helicase	_SIM(ox)VQpSPEK_	S(0.001)IMVQS(0.999)PEK	S1133-p	S(0.999)	TRUE	TRUE	TRUE	FALSE	FALSE	KKSIMVQSPEKAYSS	0.234662	-0.771749	-1.707	1	4	TRUE	TRUE	13.5039	12.8521	13.2871	13.2488	12.4457	12.5082	12.9268	12.2723	11.2945	12.477	0.0252834	FALSE	TRUE	FALSE	FALSE	FALSE	TRUE	FALSE	FALSE	FALSE	FALSE	FALSE	FALSE	FALSE	FALSE	FALSE	FALSE	FALSE	FALSE	NA	NA	FALSE	FALSE	FALSE
130442	Q8NEN9	PDZD8	PDZD8 PDZK8	PDZ domain-containing protein 8	_LSEPGTDLVEPpSPK_	LSEPGTDLVEPS(1)PK	S967-p	S(1)	TRUE	TRUE	TRUE	FALSE	FALSE	GTDLVEPSPKHTPNT	0.0267008	-0.770673	-1.706	1	19	FALSE	FALSE	16.3294	16.0718	16.2412	15.545	16.2813	15.3416	15.5248	15.0298	15.2761	15.4431	0.00084617	FALSE	TRUE	FALSE	FALSE	FALSE	FALSE	FALSE	FALSE	FALSE	FALSE	FALSE	FALSE	FALSE	FALSE	FALSE	TRUE	FALSE	FALSE	NA	NA	FALSE	FALSE	FALSE
148977	Q9HAW4	CLSPN	CLSPN	Claspin	_NIDDASQMDLFHRDpSDDDQTEEQLDESEAR_	NIDDAS(0.012)QMDLFHRDS(0.915)DDDQT(0.073)EEQLDESEAR;NIDDASQMDLFHRDS(0.96)DDDQT(0.04)EEQLDESEAR	S1147-p	S(0.012)	FALSE	FALSE	FALSE	FALSE	FALSE	WKNIDDASQMDLFHR	0.210785	-0.767932	-1.703	1	11	TRUE	FALSE	11.9696	11.5672	11.7394	13.0202	11.2044	11.0708	11.0895	10.981	11.3915	11.1284	0.0209355	FALSE	TRUE	FALSE	FALSE	FALSE	TRUE	FALSE	FALSE	TRUE	FALSE	FALSE	FALSE	FALSE	FALSE	FALSE	FALSE	FALSE	FALSE	NA	NA	TRUE	FALSE	FALSE
148977	Q9HAW4	CLSPN	CLSPN	Claspin	_NIDDASQMDLFHRDpSDDDQTEEQLDESEAR_	NIDDAS(0.012)QMDLFHRDS(0.915)DDDQT(0.073)EEQLDESEAR;NIDDASQMDLFHRDS(0.96)DDDQT(0.04)EEQLDESEAR	S1156-p	S(0.915)	TRUE	TRUE	FALSE	FALSE	FALSE	MDLFHRDSDDDQTEE	0.210785	-0.767932	-1.703	1	11	TRUE	FALSE	11.9696	11.5672	11.7394	13.0202	11.2044	11.0708	11.0895	10.981	11.3915	11.1284	0.0209355	FALSE	TRUE	FALSE	FALSE	FALSE	TRUE	FALSE	FALSE	TRUE	FALSE	FALSE	FALSE	FALSE	FALSE	FALSE	FALSE	FALSE	FALSE	NA	NA	TRUE	FALSE	FALSE
148977	Q9HAW4	CLSPN	CLSPN	Claspin	_NIDDASQMDLFHRDpSDDDQTEEQLDESEAR_	NIDDAS(0.012)QMDLFHRDS(0.915)DDDQT(0.073)EEQLDESEAR;NIDDASQMDLFHRDS(0.96)DDDQT(0.04)EEQLDESEAR	T1161-p	T(0.073)	FALSE	FALSE	FALSE	FALSE	FALSE	RDSDDDQTEEQLDES	0.210785	-0.767932	-1.703	1	11	TRUE	FALSE	11.9696	11.5672	11.7394	13.0202	11.2044	11.0708	11.0895	10.981	11.3915	11.1284	0.0209355	FALSE	TRUE	FALSE	FALSE	FALSE	TRUE	FALSE	FALSE	TRUE	FALSE	FALSE	FALSE	FALSE	FALSE	FALSE	FALSE	FALSE	FALSE	NA	NA	TRUE	FALSE	FALSE
148977	Q9HAW4	CLSPN	CLSPN	Claspin	_NIDDASQMDLFHRDpSDDDQTEEQLDESEAR_	NIDDAS(0.012)QMDLFHRDS(0.915)DDDQT(0.073)EEQLDESEAR;NIDDASQMDLFHRDS(0.96)DDDQT(0.04)EEQLDESEAR	S1156-p	S(0.96)	TRUE	TRUE	FALSE	FALSE	FALSE	MDLFHRDSDDDQTEE	0.210785	-0.767932	-1.703	1	11	TRUE	FALSE	11.9696	11.5672	11.7394	13.0202	11.2044	11.0708	11.0895	10.981	11.3915	11.1284	0.0209355	FALSE	TRUE	FALSE	FALSE	FALSE	TRUE	FALSE	FALSE	TRUE	FALSE	FALSE	FALSE	FALSE	FALSE	FALSE	FALSE	FALSE	FALSE	NA	NA	TRUE	FALSE	FALSE
148977	Q9HAW4	CLSPN	CLSPN	Claspin	_NIDDASQMDLFHRDpSDDDQTEEQLDESEAR_	NIDDAS(0.012)QMDLFHRDS(0.915)DDDQT(0.073)EEQLDESEAR;NIDDASQMDLFHRDS(0.96)DDDQT(0.04)EEQLDESEAR	T1161-p	T(0.04)	FALSE	FALSE	FALSE	FALSE	FALSE	RDSDDDQTEEQLDES	0.210785	-0.767932	-1.703	1	11	TRUE	FALSE	11.9696	11.5672	11.7394	13.0202	11.2044	11.0708	11.0895	10.981	11.3915	11.1284	0.0209355	FALSE	TRUE	FALSE	FALSE	FALSE	TRUE	FALSE	FALSE	TRUE	FALSE	FALSE	FALSE	FALSE	FALSE	FALSE	FALSE	FALSE	FALSE	NA	NA	TRUE	FALSE	FALSE
64826	Q8WW12	PCNP	PCNP	PEST proteolytic signal-containing nuclear protein	_FGFAIGpSQTTK_	FGFAIGS(0.936)QT(0.055)T(0.009)K;FGFAIGS(0.99)QT(0.01)TK;FGFAIGS(0.973)QT(0.027)TK	S77-p	S(0.936)	TRUE	TRUE	FALSE	TRUE	FALSE	KFGFAIGSQTTKKAS	0.0439716	-0.767419	-1.702	1	17	FALSE	FALSE	16.8321	16.3691	16.7587	16.0813	17.117	16.0419	15.7146	15.9113	15.8628	15.7905	0.00176726	FALSE	TRUE	FALSE	FALSE	FALSE	FALSE	FALSE	FALSE	FALSE	FALSE	FALSE	FALSE	FALSE	FALSE	FALSE	TRUE	FALSE	FALSE	NA	PF15473	FALSE	FALSE	FALSE
64826	Q8WW12	PCNP	PCNP	PEST proteolytic signal-containing nuclear protein	_FGFAIGpSQTTK_	FGFAIGS(0.936)QT(0.055)T(0.009)K;FGFAIGS(0.99)QT(0.01)TK;FGFAIGS(0.973)QT(0.027)TK	T79-p	T(0.055)	FALSE	FALSE	FALSE	TRUE	FALSE	GFAIGSQTTKKASAI	0.0439716	-0.767419	-1.702	1	17	FALSE	FALSE	16.8321	16.3691	16.7587	16.0813	17.117	16.0419	15.7146	15.9113	15.8628	15.7905	0.00176726	FALSE	TRUE	FALSE	FALSE	FALSE	FALSE	FALSE	FALSE	FALSE	FALSE	FALSE	FALSE	FALSE	FALSE	FALSE	TRUE	FALSE	FALSE	NA	PF15473	FALSE	FALSE	FALSE
64826	Q8WW12	PCNP	PCNP	PEST proteolytic signal-containing nuclear protein	_FGFAIGpSQTTK_	FGFAIGS(0.936)QT(0.055)T(0.009)K;FGFAIGS(0.99)QT(0.01)TK;FGFAIGS(0.973)QT(0.027)TK	T80-p	T(0.009)	FALSE	FALSE	FALSE	TRUE	FALSE	FAIGSQTTKKASAIS	0.0439716	-0.767419	-1.702	1	17	FALSE	FALSE	16.8321	16.3691	16.7587	16.0813	17.117	16.0419	15.7146	15.9113	15.8628	15.7905	0.00176726	FALSE	TRUE	FALSE	FALSE	FALSE	FALSE	FALSE	FALSE	FALSE	FALSE	FALSE	FALSE	FALSE	FALSE	FALSE	TRUE	FALSE	FALSE	NA	PF15473	FALSE	FALSE	FALSE
64826	Q8WW12	PCNP	PCNP	PEST proteolytic signal-containing nuclear protein	_FGFAIGpSQTTK_	FGFAIGS(0.936)QT(0.055)T(0.009)K;FGFAIGS(0.99)QT(0.01)TK;FGFAIGS(0.973)QT(0.027)TK	S77-p	S(0.99)	TRUE	TRUE	FALSE	TRUE	FALSE	KFGFAIGSQTTKKAS	0.0439716	-0.767419	-1.702	1	17	FALSE	FALSE	16.8321	16.3691	16.7587	16.0813	17.117	16.0419	15.7146	15.9113	15.8628	15.7905	0.00176726	FALSE	TRUE	FALSE	FALSE	FALSE	FALSE	FALSE	FALSE	FALSE	FALSE	FALSE	FALSE	FALSE	FALSE	FALSE	TRUE	FALSE	FALSE	NA	PF15473	FALSE	FALSE	FALSE
64826	Q8WW12	PCNP	PCNP	PEST proteolytic signal-containing nuclear protein	_FGFAIGpSQTTK_	FGFAIGS(0.936)QT(0.055)T(0.009)K;FGFAIGS(0.99)QT(0.01)TK;FGFAIGS(0.973)QT(0.027)TK	T79-p	T(0.01)	FALSE	FALSE	FALSE	TRUE	FALSE	GFAIGSQTTKKASAI	0.0439716	-0.767419	-1.702	1	17	FALSE	FALSE	16.8321	16.3691	16.7587	16.0813	17.117	16.0419	15.7146	15.9113	15.8628	15.7905	0.00176726	FALSE	TRUE	FALSE	FALSE	FALSE	FALSE	FALSE	FALSE	FALSE	FALSE	FALSE	FALSE	FALSE	FALSE	FALSE	TRUE	FALSE	FALSE	NA	PF15473	FALSE	FALSE	FALSE
64826	Q8WW12	PCNP	PCNP	PEST proteolytic signal-containing nuclear protein	_FGFAIGpSQTTK_	FGFAIGS(0.936)QT(0.055)T(0.009)K;FGFAIGS(0.99)QT(0.01)TK;FGFAIGS(0.973)QT(0.027)TK	S77-p	S(0.973)	TRUE	TRUE	FALSE	TRUE	FALSE	KFGFAIGSQTTKKAS	0.0439716	-0.767419	-1.702	1	17	FALSE	FALSE	16.8321	16.3691	16.7587	16.0813	17.117	16.0419	15.7146	15.9113	15.8628	15.7905	0.00176726	FALSE	TRUE	FALSE	FALSE	FALSE	FALSE	FALSE	FALSE	FALSE	FALSE	FALSE	FALSE	FALSE	FALSE	FALSE	TRUE	FALSE	FALSE	NA	PF15473	FALSE	FALSE	FALSE
64826	Q8WW12	PCNP	PCNP	PEST proteolytic signal-containing nuclear protein	_FGFAIGpSQTTK_	FGFAIGS(0.936)QT(0.055)T(0.009)K;FGFAIGS(0.99)QT(0.01)TK;FGFAIGS(0.973)QT(0.027)TK	T79-p	T(0.027)	FALSE	FALSE	FALSE	TRUE	FALSE	GFAIGSQTTKKASAI	0.0439716	-0.767419	-1.702	1	17	FALSE	FALSE	16.8321	16.3691	16.7587	16.0813	17.117	16.0419	15.7146	15.9113	15.8628	15.7905	0.00176726	FALSE	TRUE	FALSE	FALSE	FALSE	FALSE	FALSE	FALSE	FALSE	FALSE	FALSE	FALSE	FALSE	FALSE	FALSE	TRUE	FALSE	FALSE	NA	PF15473	FALSE	FALSE	FALSE
161076	Q6P0Q8	MAST2	MAST2 KIAA0807 MAST205	Microtubule-associated serine/threonine-protein kinase 2	_QFSSCpSPR_	QFS(0.001)S(0.004)CS(0.995)PR;QFS(0.008)S(0.056)CS(0.936)PR	S843-p	S(0.001)	FALSE	FALSE	FALSE	FALSE	FALSE	CLEIRQFSSCSPRFN	0.373459	-0.766442	-1.701	1	19	FALSE	FALSE	14.9577	13.9676	14.8945	15.7962	13.5327	14.2455	13.7202	13.839	13.7252	13.7866	0.0592791	FALSE	FALSE	TRUE	FALSE	FALSE	FALSE	FALSE	FALSE	FALSE	FALSE	FALSE	FALSE	FALSE	FALSE	FALSE	FALSE	FALSE	TRUE	PS51285	NA	FALSE	FALSE	FALSE
161076	Q6P0Q8	MAST2	MAST2 KIAA0807 MAST205	Microtubule-associated serine/threonine-protein kinase 2	_QFSSCpSPR_	QFS(0.001)S(0.004)CS(0.995)PR;QFS(0.008)S(0.056)CS(0.936)PR	S844-p	S(0.004)	FALSE	FALSE	FALSE	FALSE	FALSE	LEIRQFSSCSPRFNK	0.373459	-0.766442	-1.701	1	19	FALSE	FALSE	14.9577	13.9676	14.8945	15.7962	13.5327	14.2455	13.7202	13.839	13.7252	13.7866	0.0592791	FALSE	FALSE	TRUE	FALSE	FALSE	FALSE	FALSE	FALSE	FALSE	FALSE	FALSE	FALSE	FALSE	FALSE	FALSE	FALSE	FALSE	TRUE	PS51285	NA	FALSE	FALSE	FALSE
161076	Q6P0Q8	MAST2	MAST2 KIAA0807 MAST205	Microtubule-associated serine/threonine-protein kinase 2	_QFSSCpSPR_	QFS(0.001)S(0.004)CS(0.995)PR;QFS(0.008)S(0.056)CS(0.936)PR	S846-p	S(0.995)	TRUE	TRUE	TRUE	FALSE	FALSE	IRQFSSCSPRFNKVY	0.373459	-0.766442	-1.701	1	19	FALSE	FALSE	14.9577	13.9676	14.8945	15.7962	13.5327	14.2455	13.7202	13.839	13.7252	13.7866	0.0592791	FALSE	TRUE	TRUE	FALSE	FALSE	FALSE	FALSE	FALSE	FALSE	FALSE	FALSE	FALSE	FALSE	FALSE	FALSE	FALSE	FALSE	TRUE	PS51285	NA	FALSE	FALSE	FALSE
161076	Q6P0Q8	MAST2	MAST2 KIAA0807 MAST205	Microtubule-associated serine/threonine-protein kinase 2	_QFSSCpSPR_	QFS(0.001)S(0.004)CS(0.995)PR;QFS(0.008)S(0.056)CS(0.936)PR	S843-p	S(0.008)	FALSE	FALSE	FALSE	FALSE	FALSE	CLEIRQFSSCSPRFN	0.373459	-0.766442	-1.701	1	19	FALSE	FALSE	14.9577	13.9676	14.8945	15.7962	13.5327	14.2455	13.7202	13.839	13.7252	13.7866	0.0592791	FALSE	FALSE	TRUE	FALSE	FALSE	FALSE	FALSE	FALSE	FALSE	FALSE	FALSE	FALSE	FALSE	FALSE	FALSE	FALSE	FALSE	TRUE	PS51285	NA	FALSE	FALSE	FALSE
161076	Q6P0Q8	MAST2	MAST2 KIAA0807 MAST205	Microtubule-associated serine/threonine-protein kinase 2	_QFSSCpSPR_	QFS(0.001)S(0.004)CS(0.995)PR;QFS(0.008)S(0.056)CS(0.936)PR	S844-p	S(0.056)	FALSE	FALSE	FALSE	FALSE	FALSE	LEIRQFSSCSPRFNK	0.373459	-0.766442	-1.701	1	19	FALSE	FALSE	14.9577	13.9676	14.8945	15.7962	13.5327	14.2455	13.7202	13.839	13.7252	13.7866	0.0592791	FALSE	FALSE	TRUE	FALSE	FALSE	FALSE	FALSE	FALSE	FALSE	FALSE	FALSE	FALSE	FALSE	FALSE	FALSE	FALSE	FALSE	TRUE	PS51285	NA	FALSE	FALSE	FALSE
161076	Q6P0Q8	MAST2	MAST2 KIAA0807 MAST205	Microtubule-associated serine/threonine-protein kinase 2	_QFSSCpSPR_	QFS(0.001)S(0.004)CS(0.995)PR;QFS(0.008)S(0.056)CS(0.936)PR	S846-p	S(0.936)	TRUE	TRUE	FALSE	FALSE	FALSE	IRQFSSCSPRFNKVY	0.373459	-0.766442	-1.701	1	19	FALSE	FALSE	14.9577	13.9676	14.8945	15.7962	13.5327	14.2455	13.7202	13.839	13.7252	13.7866	0.0592791	FALSE	TRUE	TRUE	FALSE	FALSE	FALSE	FALSE	FALSE	FALSE	FALSE	FALSE	FALSE	FALSE	FALSE	FALSE	FALSE	FALSE	TRUE	PS51285	NA	FALSE	FALSE	FALSE
91745	Q6MZP7	LIN54	LIN54 CXCDC1 KIAA2037	Protein lin-54 homolog	_IAISPLKpSPN(de)K_	IAIS(0.007)PLKS(0.993)PNK;IAIS(0.019)PLKS(0.981)PNK	S310-p	S(0.007)	FALSE	FALSE	FALSE	FALSE	FALSE	TPNKIAISPLKSPNK	0.00813468	-0.766438	-1.701	1	18	FALSE	FALSE	15.7938	15.6785	15.6181	15.6385	15.3038	14.804	14.7893	14.6347	14.8198	15.1527	0.000156176	FALSE	TRUE	FALSE	FALSE	FALSE	FALSE	FALSE	FALSE	FALSE	FALSE	FALSE	FALSE	FALSE	FALSE	FALSE	FALSE	FALSE	FALSE	NA	NA	FALSE	FALSE	FALSE
91745	Q6MZP7	LIN54	LIN54 CXCDC1 KIAA2037	Protein lin-54 homolog	_IAISPLKpSPN(de)K_	IAIS(0.007)PLKS(0.993)PNK;IAIS(0.019)PLKS(0.981)PNK	S314-p	S(0.993)	TRUE	TRUE	FALSE	FALSE	FALSE	IAISPLKSPNKAVKS	0.00813468	-0.766438	-1.701	1	18	FALSE	FALSE	15.7938	15.6785	15.6181	15.6385	15.3038	14.804	14.7893	14.6347	14.8198	15.1527	0.000156176	FALSE	TRUE	FALSE	FALSE	FALSE	FALSE	FALSE	FALSE	FALSE	FALSE	FALSE	FALSE	FALSE	FALSE	FALSE	FALSE	FALSE	FALSE	NA	NA	FALSE	FALSE	FALSE
91745	Q6MZP7	LIN54	LIN54 CXCDC1 KIAA2037	Protein lin-54 homolog	_IAISPLKpSPN(de)K_	IAIS(0.007)PLKS(0.993)PNK;IAIS(0.019)PLKS(0.981)PNK	S310-p	S(0.019)	FALSE	FALSE	FALSE	FALSE	FALSE	TPNKIAISPLKSPNK	0.00813468	-0.766438	-1.701	1	18	FALSE	FALSE	15.7938	15.6785	15.6181	15.6385	15.3038	14.804	14.7893	14.6347	14.8198	15.1527	0.000156176	FALSE	TRUE	FALSE	FALSE	FALSE	FALSE	FALSE	FALSE	FALSE	FALSE	FALSE	FALSE	FALSE	FALSE	FALSE	FALSE	FALSE	FALSE	NA	NA	FALSE	FALSE	FALSE
91745	Q6MZP7	LIN54	LIN54 CXCDC1 KIAA2037	Protein lin-54 homolog	_IAISPLKpSPN(de)K_	IAIS(0.007)PLKS(0.993)PNK;IAIS(0.019)PLKS(0.981)PNK	S314-p	S(0.981)	TRUE	TRUE	FALSE	FALSE	FALSE	IAISPLKSPNKAVKS	0.00813468	-0.766438	-1.701	1	18	FALSE	FALSE	15.7938	15.6785	15.6181	15.6385	15.3038	14.804	14.7893	14.6347	14.8198	15.1527	0.000156176	FALSE	TRUE	FALSE	FALSE	FALSE	FALSE	FALSE	FALSE	FALSE	FALSE	FALSE	FALSE	FALSE	FALSE	FALSE	FALSE	FALSE	FALSE	NA	NA	FALSE	FALSE	FALSE
59643	P25788	PSMA3	PSMA3 HC8 PSC8	Proteasome subunit alpha type-3	_ESLKEEDEpSDDDNM_	ES(0.001)LKEEDES(0.999)DDDNM	S243-p	S(0.001)	FALSE	FALSE	FALSE	FALSE	FALSE	AEKYAKESLKEEDES	0.379242	-0.766128	-1.701	1	8	FALSE	FALSE	12.9599	12.5658	12.6112	14.1042	13.1357	11.8406	12.6592	12.2642	13.2621	11.52	0.0609711	FALSE	TRUE	FALSE	FALSE	FALSE	FALSE	FALSE	FALSE	FALSE	FALSE	FALSE	FALSE	FALSE	FALSE	FALSE	FALSE	TRUE	FALSE	NA	NA	FALSE	FALSE	FALSE
59643	P25788	PSMA3	PSMA3 HC8 PSC8	Proteasome subunit alpha type-3	_ESLKEEDEpSDDDNM_	ES(0.001)LKEEDES(0.999)DDDNM	S250-p	S(0.999)	TRUE	TRUE	TRUE	FALSE	FALSE	SLKEEDESDDDNM__	0.379242	-0.766128	-1.701	1	8	FALSE	FALSE	12.9599	12.5658	12.6112	14.1042	13.1357	11.8406	12.6592	12.2642	13.2621	11.52	0.0609711	FALSE	TRUE	FALSE	FALSE	FALSE	FALSE	FALSE	FALSE	FALSE	FALSE	FALSE	FALSE	FALSE	FALSE	FALSE	FALSE	TRUE	FALSE	NA	NA	FALSE	FALSE	FALSE
17800	P24864	CCNE1	CCNE1 CCNE	G1/S-specific cyclin-E1	_AM(ox)LSEQNRApSPLPSGLLTPPQSGK_	AMLS(0.201)EQNRAS(0.784)PLPS(0.014)GLLTPPQSGK	S381-p	S(0.201)	FALSE	FALSE	FALSE	FALSE	FALSE	RAKKAMLSEQNRASP	0.0245749	-0.766059	-1.701	1	10	FALSE	TRUE	14.6594	14.9396	14.903	14.2868	15.1276	13.9205	13.9912	14.3024	13.9308	13.9411	0.000749756	FALSE	TRUE	FALSE	FALSE	FALSE	FALSE	FALSE	FALSE	FALSE	FALSE	FALSE	FALSE	FALSE	FALSE	FALSE	TRUE	FALSE	FALSE	NA	NA	FALSE	FALSE	FALSE
17800	P24864	CCNE1	CCNE1 CCNE	G1/S-specific cyclin-E1	_AM(ox)LSEQNRApSPLPSGLLTPPQSGK_	AMLS(0.201)EQNRAS(0.784)PLPS(0.014)GLLTPPQSGK	S387-p	S(0.784)	TRUE	TRUE	FALSE	FALSE	FALSE	LSEQNRASPLPSGLL	0.0245749	-0.766059	-1.701	1	10	FALSE	TRUE	14.6594	14.9396	14.903	14.2868	15.1276	13.9205	13.9912	14.3024	13.9308	13.9411	0.000749756	FALSE	TRUE	FALSE	FALSE	FALSE	FALSE	FALSE	FALSE	FALSE	FALSE	FALSE	FALSE	FALSE	FALSE	FALSE	TRUE	FALSE	FALSE	NA	NA	FALSE	FALSE	FALSE
17800	P24864	CCNE1	CCNE1 CCNE	G1/S-specific cyclin-E1	_AM(ox)LSEQNRApSPLPSGLLTPPQSGK_	AMLS(0.201)EQNRAS(0.784)PLPS(0.014)GLLTPPQSGK	S391-p	S(0.014)	FALSE	FALSE	FALSE	FALSE	FALSE	NRASPLPSGLLTPPQ	0.0245749	-0.766059	-1.701	1	10	FALSE	TRUE	14.6594	14.9396	14.903	14.2868	15.1276	13.9205	13.9912	14.3024	13.9308	13.9411	0.000749756	FALSE	FALSE	FALSE	FALSE	FALSE	FALSE	FALSE	FALSE	FALSE	FALSE	FALSE	FALSE	FALSE	FALSE	FALSE	TRUE	FALSE	FALSE	NA	NA	FALSE	FALSE	FALSE
39971	P27816	MAP4	MAP4	Microtubule-associated protein 4	_DMEpSPTKLDVTLAK_	DMES(0.58)PT(0.42)KLDVTLAK;DMES(0.847)PT(0.153)KLDVT(0.001)LAK;DMES(0.5)PT(0.5)KLDVTLAK	S280-p	S(0.58)	TRUE	FALSE	FALSE	FALSE	FALSE	ALAKDMESPTKLDVT	0.354805	-0.765033	-1.699	1	9	FALSE	FALSE	15.9762	15.657	17.7228	16.3975	15.5688	15.4654	15.5149	15.273	15.5688	15.6751	0.0535978	FALSE	TRUE	FALSE	FALSE	FALSE	FALSE	FALSE	FALSE	FALSE	FALSE	FALSE	FALSE	FALSE	FALSE	FALSE	FALSE	FALSE	FALSE	NA	NA	FALSE	FALSE	FALSE
39971	P27816	MAP4	MAP4	Microtubule-associated protein 4	_DMEpSPTKLDVTLAK_	DMES(0.58)PT(0.42)KLDVTLAK;DMES(0.847)PT(0.153)KLDVT(0.001)LAK;DMES(0.5)PT(0.5)KLDVTLAK	T282-p	T(0.42)	FALSE	FALSE	FALSE	FALSE	FALSE	AKDMESPTKLDVTLA	0.354805	-0.765033	-1.699	1	9	FALSE	FALSE	15.9762	15.657	17.7228	16.3975	15.5688	15.4654	15.5149	15.273	15.5688	15.6751	0.0535978	FALSE	TRUE	FALSE	FALSE	FALSE	FALSE	FALSE	FALSE	FALSE	FALSE	FALSE	FALSE	FALSE	FALSE	FALSE	FALSE	FALSE	FALSE	NA	NA	FALSE	FALSE	FALSE
39971	P27816	MAP4	MAP4	Microtubule-associated protein 4	_DMEpSPTKLDVTLAK_	DMES(0.58)PT(0.42)KLDVTLAK;DMES(0.847)PT(0.153)KLDVT(0.001)LAK;DMES(0.5)PT(0.5)KLDVTLAK	S280-p	S(0.847)	TRUE	TRUE	FALSE	FALSE	FALSE	ALAKDMESPTKLDVT	0.354805	-0.765033	-1.699	1	9	FALSE	FALSE	15.9762	15.657	17.7228	16.3975	15.5688	15.4654	15.5149	15.273	15.5688	15.6751	0.0535978	FALSE	TRUE	FALSE	FALSE	FALSE	FALSE	FALSE	FALSE	FALSE	FALSE	FALSE	FALSE	FALSE	FALSE	FALSE	FALSE	FALSE	FALSE	NA	NA	FALSE	FALSE	FALSE
39971	P27816	MAP4	MAP4	Microtubule-associated protein 4	_DMEpSPTKLDVTLAK_	DMES(0.58)PT(0.42)KLDVTLAK;DMES(0.847)PT(0.153)KLDVT(0.001)LAK;DMES(0.5)PT(0.5)KLDVTLAK	T282-p	T(0.153)	FALSE	FALSE	FALSE	FALSE	FALSE	AKDMESPTKLDVTLA	0.354805	-0.765033	-1.699	1	9	FALSE	FALSE	15.9762	15.657	17.7228	16.3975	15.5688	15.4654	15.5149	15.273	15.5688	15.6751	0.0535978	FALSE	TRUE	FALSE	FALSE	FALSE	FALSE	FALSE	FALSE	FALSE	FALSE	FALSE	FALSE	FALSE	FALSE	FALSE	FALSE	FALSE	FALSE	NA	NA	FALSE	FALSE	FALSE
39971	P27816	MAP4	MAP4	Microtubule-associated protein 4	_DMEpSPTKLDVTLAK_	DMES(0.58)PT(0.42)KLDVTLAK;DMES(0.847)PT(0.153)KLDVT(0.001)LAK;DMES(0.5)PT(0.5)KLDVTLAK	T287-p	T(0.001)	FALSE	FALSE	FALSE	FALSE	FALSE	SPTKLDVTLAKDMQP	0.354805	-0.765033	-1.699	1	9	FALSE	FALSE	15.9762	15.657	17.7228	16.3975	15.5688	15.4654	15.5149	15.273	15.5688	15.6751	0.0535978	FALSE	TRUE	FALSE	FALSE	FALSE	FALSE	FALSE	FALSE	FALSE	FALSE	FALSE	FALSE	FALSE	FALSE	FALSE	FALSE	FALSE	FALSE	NA	NA	FALSE	FALSE	FALSE
39971	P27816	MAP4	MAP4	Microtubule-associated protein 4	_DMEpSPTKLDVTLAK_	DMES(0.58)PT(0.42)KLDVTLAK;DMES(0.847)PT(0.153)KLDVT(0.001)LAK;DMES(0.5)PT(0.5)KLDVTLAK	S280-p	S(0.5)	TRUE	FALSE	FALSE	FALSE	FALSE	ALAKDMESPTKLDVT	0.354805	-0.765033	-1.699	1	9	FALSE	FALSE	15.9762	15.657	17.7228	16.3975	15.5688	15.4654	15.5149	15.273	15.5688	15.6751	0.0535978	FALSE	TRUE	FALSE	FALSE	FALSE	FALSE	FALSE	FALSE	FALSE	FALSE	FALSE	FALSE	FALSE	FALSE	FALSE	FALSE	FALSE	FALSE	NA	NA	FALSE	FALSE	FALSE
39971	P27816	MAP4	MAP4	Microtubule-associated protein 4	_DMEpSPTKLDVTLAK_	DMES(0.58)PT(0.42)KLDVTLAK;DMES(0.847)PT(0.153)KLDVT(0.001)LAK;DMES(0.5)PT(0.5)KLDVTLAK	T282-p	T(0.5)	FALSE	FALSE	FALSE	FALSE	FALSE	AKDMESPTKLDVTLA	0.354805	-0.765033	-1.699	1	9	FALSE	FALSE	15.9762	15.657	17.7228	16.3975	15.5688	15.4654	15.5149	15.273	15.5688	15.6751	0.0535978	FALSE	TRUE	FALSE	FALSE	FALSE	FALSE	FALSE	FALSE	FALSE	FALSE	FALSE	FALSE	FALSE	FALSE	FALSE	FALSE	FALSE	FALSE	NA	NA	FALSE	FALSE	FALSE
1586	Q13459	MYO9B	MYO9B MYR5	Unconventional myosin-IXb	_AAGM(ox)pSSPGAQSHPEELPR_	AAGMS(0.493)S(0.493)PGAQS(0.014)HPEELPR	S716-p	S(0.493)	TRUE	FALSE	FALSE	FALSE	FALSE	AEKAAGMSSPGAQSH	0.0811514	-0.764491	-1.699	1	11	FALSE	FALSE	NA	11.5765	12.0386	11.4397	11.4722	10.3088	11.2928	10.9027	10.8366	10.9954	0.00462116	FALSE	TRUE	FALSE	FALSE	FALSE	FALSE	FALSE	FALSE	FALSE	FALSE	FALSE	FALSE	FALSE	FALSE	NA	NA	NA	NA	NA	NA	FALSE	FALSE	FALSE
1586	Q13459	MYO9B	MYO9B MYR5	Unconventional myosin-IXb	_AAGM(ox)pSSPGAQSHPEELPR_	AAGMS(0.493)S(0.493)PGAQS(0.014)HPEELPR	S717-p	S(0.493)	FALSE	FALSE	FALSE	FALSE	FALSE	EKAAGMSSPGAQSHP	0.0811514	-0.764491	-1.699	1	11	FALSE	FALSE	NA	11.5765	12.0386	11.4397	11.4722	10.3088	11.2928	10.9027	10.8366	10.9954	0.00462116	FALSE	TRUE	FALSE	FALSE	FALSE	FALSE	FALSE	FALSE	FALSE	FALSE	FALSE	FALSE	FALSE	FALSE	NA	NA	NA	NA	NA	NA	FALSE	FALSE	FALSE
1586	Q13459	MYO9B	MYO9B MYR5	Unconventional myosin-IXb	_AAGM(ox)pSSPGAQSHPEELPR_	AAGMS(0.493)S(0.493)PGAQS(0.014)HPEELPR	S722-p	S(0.014)	FALSE	FALSE	FALSE	FALSE	FALSE	MSSPGAQSHPEELPR	0.0811514	-0.764491	-1.699	1	11	FALSE	FALSE	NA	11.5765	12.0386	11.4397	11.4722	10.3088	11.2928	10.9027	10.8366	10.9954	0.00462116	FALSE	TRUE	FALSE	FALSE	FALSE	FALSE	FALSE	FALSE	FALSE	FALSE	FALSE	FALSE	FALSE	FALSE	NA	NA	NA	NA	NA	NA	FALSE	FALSE	FALSE
163114	Q2KHR2	RFX7	RFX7 RFXDC2	DNA-binding protein RFX7	_QLVpTSPSPM(ox)SSSDGK_	QLVT(0.385)S(0.302)PS(0.302)PMS(0.009)S(0.002)S(0.001)DGK	T281-p	T(0.385)	TRUE	FALSE	FALSE	FALSE	FALSE	QRTRQLVTSPSPMSS	0.309886	-0.763956	-1.698	1	2	FALSE	FALSE	13.2884	13.2656	12.3149	14.1377	13.0039	12.2766	12.8626	12.2895	13.0034	11.7587	0.0409142	FALSE	FALSE	FALSE	FALSE	FALSE	FALSE	FALSE	FALSE	FALSE	FALSE	FALSE	FALSE	FALSE	FALSE	FALSE	FALSE	FALSE	FALSE	NA	NA	FALSE	FALSE	FALSE
163114	Q2KHR2	RFX7	RFX7 RFXDC2	DNA-binding protein RFX7	_QLVpTSPSPM(ox)SSSDGK_	QLVT(0.385)S(0.302)PS(0.302)PMS(0.009)S(0.002)S(0.001)DGK	S282-p	S(0.302)	FALSE	FALSE	FALSE	FALSE	FALSE	RTRQLVTSPSPMSSS	0.309886	-0.763956	-1.698	1	2	FALSE	FALSE	13.2884	13.2656	12.3149	14.1377	13.0039	12.2766	12.8626	12.2895	13.0034	11.7587	0.0409142	FALSE	TRUE	FALSE	FALSE	FALSE	FALSE	FALSE	FALSE	FALSE	FALSE	FALSE	FALSE	FALSE	FALSE	FALSE	FALSE	FALSE	FALSE	NA	NA	FALSE	FALSE	FALSE
163114	Q2KHR2	RFX7	RFX7 RFXDC2	DNA-binding protein RFX7	_QLVpTSPSPM(ox)SSSDGK_	QLVT(0.385)S(0.302)PS(0.302)PMS(0.009)S(0.002)S(0.001)DGK	S284-p	S(0.302)	FALSE	FALSE	FALSE	FALSE	FALSE	RQLVTSPSPMSSSDG	0.309886	-0.763956	-1.698	1	2	FALSE	FALSE	13.2884	13.2656	12.3149	14.1377	13.0039	12.2766	12.8626	12.2895	13.0034	11.7587	0.0409142	FALSE	FALSE	FALSE	FALSE	FALSE	FALSE	FALSE	FALSE	FALSE	FALSE	FALSE	FALSE	FALSE	FALSE	FALSE	FALSE	FALSE	FALSE	NA	NA	FALSE	FALSE	FALSE
163114	Q2KHR2	RFX7	RFX7 RFXDC2	DNA-binding protein RFX7	_QLVpTSPSPM(ox)SSSDGK_	QLVT(0.385)S(0.302)PS(0.302)PMS(0.009)S(0.002)S(0.001)DGK	S287-p	S(0.009)	FALSE	FALSE	FALSE	FALSE	FALSE	VTSPSPMSSSDGKVL	0.309886	-0.763956	-1.698	1	2	FALSE	FALSE	13.2884	13.2656	12.3149	14.1377	13.0039	12.2766	12.8626	12.2895	13.0034	11.7587	0.0409142	FALSE	FALSE	FALSE	FALSE	FALSE	FALSE	FALSE	FALSE	FALSE	FALSE	FALSE	FALSE	FALSE	FALSE	FALSE	FALSE	FALSE	FALSE	NA	NA	FALSE	FALSE	FALSE
163114	Q2KHR2	RFX7	RFX7 RFXDC2	DNA-binding protein RFX7	_QLVpTSPSPM(ox)SSSDGK_	QLVT(0.385)S(0.302)PS(0.302)PMS(0.009)S(0.002)S(0.001)DGK	S288-p	S(0.002)	FALSE	FALSE	FALSE	FALSE	FALSE	TSPSPMSSSDGKVLP	0.309886	-0.763956	-1.698	1	2	FALSE	FALSE	13.2884	13.2656	12.3149	14.1377	13.0039	12.2766	12.8626	12.2895	13.0034	11.7587	0.0409142	FALSE	FALSE	FALSE	FALSE	FALSE	FALSE	FALSE	FALSE	FALSE	FALSE	FALSE	FALSE	FALSE	FALSE	FALSE	FALSE	FALSE	FALSE	NA	NA	FALSE	FALSE	FALSE
163114	Q2KHR2	RFX7	RFX7 RFXDC2	DNA-binding protein RFX7	_QLVpTSPSPM(ox)SSSDGK_	QLVT(0.385)S(0.302)PS(0.302)PMS(0.009)S(0.002)S(0.001)DGK	S289-p	S(0.001)	FALSE	FALSE	FALSE	FALSE	FALSE	SPSPMSSSDGKVLPL	0.309886	-0.763956	-1.698	1	2	FALSE	FALSE	13.2884	13.2656	12.3149	14.1377	13.0039	12.2766	12.8626	12.2895	13.0034	11.7587	0.0409142	FALSE	FALSE	FALSE	FALSE	FALSE	FALSE	FALSE	FALSE	FALSE	FALSE	FALSE	FALSE	FALSE	FALSE	FALSE	FALSE	FALSE	FALSE	NA	NA	FALSE	FALSE	FALSE
30603	Q9H1E3	NUCKS1	NUCKS1 NUCKS JC7	Nuclear ubiquitous casein and cyclin-dependent kinase substrate 1	_ATVpTPSPVK_	AT(0.001)VT(0.642)PS(0.357)PVK	T177-p	T(0.001)	FALSE	FALSE	FALSE	FALSE	FALSE	PKPRLKATVTPSPVK	0.582987	-0.763007	-1.697	1	6	TRUE	TRUE	14.3077	14.0021	16.3706	13.5622	12.9856	13.4617	13.4864	12.903	13.6249	13.9373	0.172692	FALSE	TRUE	FALSE	FALSE	FALSE	FALSE	FALSE	FALSE	FALSE	FALSE	FALSE	FALSE	FALSE	FALSE	FALSE	TRUE	FALSE	FALSE	NA	NA	FALSE	FALSE	TRUE
30603	Q9H1E3	NUCKS1	NUCKS1 NUCKS JC7	Nuclear ubiquitous casein and cyclin-dependent kinase substrate 1	_ATVpTPSPVK_	AT(0.001)VT(0.642)PS(0.357)PVK	T179-p	T(0.642)	TRUE	FALSE	FALSE	FALSE	FALSE	PRLKATVTPSPVKGK	0.582987	-0.763007	-1.697	1	6	TRUE	TRUE	14.3077	14.0021	16.3706	13.5622	12.9856	13.4617	13.4864	12.903	13.6249	13.9373	0.172692	FALSE	TRUE	FALSE	FALSE	FALSE	FALSE	FALSE	FALSE	FALSE	FALSE	FALSE	FALSE	FALSE	FALSE	FALSE	TRUE	FALSE	FALSE	NA	NA	FALSE	FALSE	TRUE
30603	Q9H1E3	NUCKS1	NUCKS1 NUCKS JC7	Nuclear ubiquitous casein and cyclin-dependent kinase substrate 1	_ATVpTPSPVK_	AT(0.001)VT(0.642)PS(0.357)PVK	S181-p	S(0.357)	FALSE	FALSE	FALSE	FALSE	FALSE	LKATVTPSPVKGKGK	0.582987	-0.763007	-1.697	1	6	TRUE	TRUE	14.3077	14.0021	16.3706	13.5622	12.9856	13.4617	13.4864	12.903	13.6249	13.9373	0.172692	FALSE	TRUE	FALSE	FALSE	FALSE	FALSE	FALSE	FALSE	FALSE	FALSE	FALSE	FALSE	FALSE	FALSE	FALSE	TRUE	FALSE	FALSE	NA	NA	FALSE	FALSE	TRUE
177351	Q9H1B7	IRF2BPL	IRF2BPL C14orf4 EAP1 KIAA1865 My039	Interferon regulatory factor 2-binding protein-like	_RNSSpSPVSPASVPGQR_	RNS(0.306)S(0.306)S(0.386)PVS(0.003)PASVPGQR	S657-p	S(0.306)	FALSE	FALSE	FALSE	FALSE	FALSE	TASARRNSSSPVSPA	0.411804	-0.763005	-1.697	1	15	FALSE	FALSE	13.2659	13.0073	12.4332	13.1119	13.7466	11.4232	12.5978	12.8143	11.5375	13.3771	0.0717582	FALSE	TRUE	FALSE	TRUE	FALSE	FALSE	FALSE	FALSE	FALSE	FALSE	FALSE	FALSE	FALSE	FALSE	FALSE	TRUE	TRUE	FALSE	NA	NA	FALSE	FALSE	FALSE
177351	Q9H1B7	IRF2BPL	IRF2BPL C14orf4 EAP1 KIAA1865 My039	Interferon regulatory factor 2-binding protein-like	_RNSSpSPVSPASVPGQR_	RNS(0.306)S(0.306)S(0.386)PVS(0.003)PASVPGQR	S658-p	S(0.306)	FALSE	FALSE	FALSE	FALSE	FALSE	ASARRNSSSPVSPAS	0.411804	-0.763005	-1.697	1	15	FALSE	FALSE	13.2659	13.0073	12.4332	13.1119	13.7466	11.4232	12.5978	12.8143	11.5375	13.3771	0.0717582	FALSE	TRUE	FALSE	TRUE	FALSE	FALSE	FALSE	FALSE	FALSE	FALSE	FALSE	FALSE	FALSE	FALSE	FALSE	TRUE	TRUE	FALSE	NA	NA	FALSE	FALSE	FALSE
177351	Q9H1B7	IRF2BPL	IRF2BPL C14orf4 EAP1 KIAA1865 My039	Interferon regulatory factor 2-binding protein-like	_RNSSpSPVSPASVPGQR_	RNS(0.306)S(0.306)S(0.386)PVS(0.003)PASVPGQR	S659-p	S(0.386)	TRUE	FALSE	FALSE	FALSE	FALSE	SARRNSSSPVSPASV	0.411804	-0.763005	-1.697	1	15	FALSE	FALSE	13.2659	13.0073	12.4332	13.1119	13.7466	11.4232	12.5978	12.8143	11.5375	13.3771	0.0717582	FALSE	TRUE	FALSE	TRUE	FALSE	FALSE	FALSE	FALSE	FALSE	FALSE	FALSE	FALSE	FALSE	FALSE	FALSE	TRUE	TRUE	FALSE	NA	NA	FALSE	FALSE	FALSE
177351	Q9H1B7	IRF2BPL	IRF2BPL C14orf4 EAP1 KIAA1865 My039	Interferon regulatory factor 2-binding protein-like	_RNSSpSPVSPASVPGQR_	RNS(0.306)S(0.306)S(0.386)PVS(0.003)PASVPGQR	S662-p	S(0.003)	FALSE	FALSE	FALSE	FALSE	FALSE	RNSSSPVSPASVPGQ	0.411804	-0.763005	-1.697	1	15	FALSE	FALSE	13.2659	13.0073	12.4332	13.1119	13.7466	11.4232	12.5978	12.8143	11.5375	13.3771	0.0717582	FALSE	TRUE	FALSE	TRUE	FALSE	FALSE	FALSE	FALSE	FALSE	FALSE	FALSE	FALSE	FALSE	FALSE	FALSE	TRUE	TRUE	FALSE	NA	NA	FALSE	FALSE	FALSE
148971	Q9HAW4	CLSPN	CLSPN	Claspin	_NIDDApSQM(ox)DLFHRDSDDDQTEEQLDESEAR_	NIDDAS(0.389)QMDLFHRDS(0.305)DDDQT(0.305)EEQLDESEAR	S1147-p	S(0.389)	TRUE	FALSE	FALSE	TRUE	FALSE	WKNIDDASQMDLFHR	0.621185	-0.762995	-1.697	1	17	TRUE	FALSE	NA	10.2361	10.4759	12.2302	NA	11.3263	10.3248	9.29905	10.6096	9.52888	0.210422	FALSE	TRUE	FALSE	FALSE	FALSE	TRUE	FALSE	FALSE	TRUE	FALSE	FALSE	FALSE	FALSE	FALSE	FALSE	FALSE	FALSE	FALSE	NA	NA	TRUE	FALSE	FALSE
148971	Q9HAW4	CLSPN	CLSPN	Claspin	_NIDDApSQM(ox)DLFHRDSDDDQTEEQLDESEAR_	NIDDAS(0.389)QMDLFHRDS(0.305)DDDQT(0.305)EEQLDESEAR	S1156-p	S(0.305)	FALSE	FALSE	FALSE	TRUE	FALSE	MDLFHRDSDDDQTEE	0.621185	-0.762995	-1.697	1	17	TRUE	FALSE	NA	10.2361	10.4759	12.2302	NA	11.3263	10.3248	9.29905	10.6096	9.52888	0.210422	FALSE	TRUE	FALSE	FALSE	FALSE	TRUE	FALSE	FALSE	TRUE	FALSE	FALSE	FALSE	FALSE	FALSE	FALSE	FALSE	FALSE	FALSE	NA	NA	TRUE	FALSE	FALSE
148971	Q9HAW4	CLSPN	CLSPN	Claspin	_NIDDApSQM(ox)DLFHRDSDDDQTEEQLDESEAR_	NIDDAS(0.389)QMDLFHRDS(0.305)DDDQT(0.305)EEQLDESEAR	T1161-p	T(0.305)	FALSE	FALSE	FALSE	TRUE	FALSE	RDSDDDQTEEQLDES	0.621185	-0.762995	-1.697	1	17	TRUE	FALSE	NA	10.2361	10.4759	12.2302	NA	11.3263	10.3248	9.29905	10.6096	9.52888	0.210422	FALSE	TRUE	FALSE	FALSE	FALSE	TRUE	FALSE	FALSE	TRUE	FALSE	FALSE	FALSE	FALSE	FALSE	FALSE	FALSE	FALSE	FALSE	NA	NA	TRUE	FALSE	FALSE
207362	P18583	SON	SON C21orf50 DBP5 KIAA1019 NREBP HSPC310 HSPC312	Protein SON	_SVESpTSPEPSK_	S(0.001)VES(0.082)T(0.833)S(0.082)PEPS(0.001)K;S(0.001)VES(0.079)T(0.46)S(0.46)PEPSK	S278-p	S(0.001)	FALSE	FALSE	FALSE	FALSE	FALSE	QMKSVLKSVESTSPE	0.163734	-0.760079	-1.694	1	13	FALSE	FALSE	13.375	12.7365	13.2628	14.0581	13.3958	11.8897	12.8907	12.6121	12.7461	12.8892	0.0134134	FALSE	TRUE	FALSE	FALSE	FALSE	FALSE	FALSE	FALSE	FALSE	FALSE	FALSE	FALSE	FALSE	FALSE	FALSE	FALSE	FALSE	FALSE	NA	NA	FALSE	FALSE	FALSE
207362	P18583	SON	SON C21orf50 DBP5 KIAA1019 NREBP HSPC310 HSPC312	Protein SON	_SVESpTSPEPSK_	S(0.001)VES(0.082)T(0.833)S(0.082)PEPS(0.001)K;S(0.001)VES(0.079)T(0.46)S(0.46)PEPSK	S281-p	S(0.082)	FALSE	FALSE	FALSE	FALSE	FALSE	SVLKSVESTSPEPSK	0.163734	-0.760079	-1.694	1	13	FALSE	FALSE	13.375	12.7365	13.2628	14.0581	13.3958	11.8897	12.8907	12.6121	12.7461	12.8892	0.0134134	FALSE	TRUE	FALSE	FALSE	FALSE	FALSE	FALSE	FALSE	FALSE	FALSE	FALSE	FALSE	FALSE	FALSE	FALSE	FALSE	FALSE	FALSE	NA	NA	FALSE	FALSE	FALSE
207362	P18583	SON	SON C21orf50 DBP5 KIAA1019 NREBP HSPC310 HSPC312	Protein SON	_SVESpTSPEPSK_	S(0.001)VES(0.082)T(0.833)S(0.082)PEPS(0.001)K;S(0.001)VES(0.079)T(0.46)S(0.46)PEPSK	T282-p	T(0.833)	TRUE	TRUE	FALSE	FALSE	FALSE	VLKSVESTSPEPSKI	0.163734	-0.760079	-1.694	1	13	FALSE	FALSE	13.375	12.7365	13.2628	14.0581	13.3958	11.8897	12.8907	12.6121	12.7461	12.8892	0.0134134	FALSE	TRUE	FALSE	FALSE	FALSE	FALSE	FALSE	FALSE	FALSE	FALSE	FALSE	FALSE	FALSE	FALSE	FALSE	FALSE	FALSE	FALSE	NA	NA	FALSE	FALSE	FALSE
207362	P18583	SON	SON C21orf50 DBP5 KIAA1019 NREBP HSPC310 HSPC312	Protein SON	_SVESpTSPEPSK_	S(0.001)VES(0.082)T(0.833)S(0.082)PEPS(0.001)K;S(0.001)VES(0.079)T(0.46)S(0.46)PEPSK	S283-p	S(0.082)	FALSE	FALSE	FALSE	FALSE	FALSE	LKSVESTSPEPSKIM	0.163734	-0.760079	-1.694	1	13	FALSE	FALSE	13.375	12.7365	13.2628	14.0581	13.3958	11.8897	12.8907	12.6121	12.7461	12.8892	0.0134134	FALSE	TRUE	FALSE	FALSE	FALSE	FALSE	FALSE	FALSE	FALSE	FALSE	FALSE	FALSE	FALSE	FALSE	FALSE	FALSE	FALSE	FALSE	NA	NA	FALSE	FALSE	FALSE
207362	P18583	SON	SON C21orf50 DBP5 KIAA1019 NREBP HSPC310 HSPC312	Protein SON	_SVESpTSPEPSK_	S(0.001)VES(0.082)T(0.833)S(0.082)PEPS(0.001)K;S(0.001)VES(0.079)T(0.46)S(0.46)PEPSK	S287-p	S(0.001)	FALSE	FALSE	FALSE	FALSE	FALSE	ESTSPEPSKIMLVEP	0.163734	-0.760079	-1.694	1	13	FALSE	FALSE	13.375	12.7365	13.2628	14.0581	13.3958	11.8897	12.8907	12.6121	12.7461	12.8892	0.0134134	FALSE	TRUE	FALSE	FALSE	FALSE	FALSE	FALSE	FALSE	FALSE	FALSE	FALSE	FALSE	FALSE	FALSE	FALSE	FALSE	FALSE	FALSE	NA	NA	FALSE	FALSE	FALSE
207362	P18583	SON	SON C21orf50 DBP5 KIAA1019 NREBP HSPC310 HSPC312	Protein SON	_SVESpTSPEPSK_	S(0.001)VES(0.082)T(0.833)S(0.082)PEPS(0.001)K;S(0.001)VES(0.079)T(0.46)S(0.46)PEPSK	S278-p	S(0.001)	FALSE	FALSE	FALSE	FALSE	FALSE	QMKSVLKSVESTSPE	0.163734	-0.760079	-1.694	1	13	FALSE	FALSE	13.375	12.7365	13.2628	14.0581	13.3958	11.8897	12.8907	12.6121	12.7461	12.8892	0.0134134	FALSE	TRUE	FALSE	FALSE	FALSE	FALSE	FALSE	FALSE	FALSE	FALSE	FALSE	FALSE	FALSE	FALSE	FALSE	FALSE	FALSE	FALSE	NA	NA	FALSE	FALSE	FALSE
207362	P18583	SON	SON C21orf50 DBP5 KIAA1019 NREBP HSPC310 HSPC312	Protein SON	_SVESpTSPEPSK_	S(0.001)VES(0.082)T(0.833)S(0.082)PEPS(0.001)K;S(0.001)VES(0.079)T(0.46)S(0.46)PEPSK	S281-p	S(0.079)	FALSE	FALSE	FALSE	FALSE	FALSE	SVLKSVESTSPEPSK	0.163734	-0.760079	-1.694	1	13	FALSE	FALSE	13.375	12.7365	13.2628	14.0581	13.3958	11.8897	12.8907	12.6121	12.7461	12.8892	0.0134134	FALSE	TRUE	FALSE	FALSE	FALSE	FALSE	FALSE	FALSE	FALSE	FALSE	FALSE	FALSE	FALSE	FALSE	FALSE	FALSE	FALSE	FALSE	NA	NA	FALSE	FALSE	FALSE
207362	P18583	SON	SON C21orf50 DBP5 KIAA1019 NREBP HSPC310 HSPC312	Protein SON	_SVESpTSPEPSK_	S(0.001)VES(0.082)T(0.833)S(0.082)PEPS(0.001)K;S(0.001)VES(0.079)T(0.46)S(0.46)PEPSK	T282-p	T(0.46)	TRUE	FALSE	FALSE	FALSE	FALSE	VLKSVESTSPEPSKI	0.163734	-0.760079	-1.694	1	13	FALSE	FALSE	13.375	12.7365	13.2628	14.0581	13.3958	11.8897	12.8907	12.6121	12.7461	12.8892	0.0134134	FALSE	TRUE	FALSE	FALSE	FALSE	FALSE	FALSE	FALSE	FALSE	FALSE	FALSE	FALSE	FALSE	FALSE	FALSE	FALSE	FALSE	FALSE	NA	NA	FALSE	FALSE	FALSE
207362	P18583	SON	SON C21orf50 DBP5 KIAA1019 NREBP HSPC310 HSPC312	Protein SON	_SVESpTSPEPSK_	S(0.001)VES(0.082)T(0.833)S(0.082)PEPS(0.001)K;S(0.001)VES(0.079)T(0.46)S(0.46)PEPSK	S283-p	S(0.46)	FALSE	FALSE	FALSE	FALSE	FALSE	LKSVESTSPEPSKIM	0.163734	-0.760079	-1.694	1	13	FALSE	FALSE	13.375	12.7365	13.2628	14.0581	13.3958	11.8897	12.8907	12.6121	12.7461	12.8892	0.0134134	FALSE	TRUE	FALSE	FALSE	FALSE	FALSE	FALSE	FALSE	FALSE	FALSE	FALSE	FALSE	FALSE	FALSE	FALSE	FALSE	FALSE	FALSE	NA	NA	FALSE	FALSE	FALSE
89374	O43166	SIPA1L1	SIPA1L1 E6TP1 KIAA0440	Signal-induced proliferation-associated 1-like protein 1	_HQpSDGN(de)EIAHTR_	HQS(1)DGNEIAHTR	S1508-p	S(1)	TRUE	TRUE	TRUE	FALSE	FALSE	DTRKRHQSDGNEIAH	0.174619	-0.759839	-1.693	1	16	FALSE	FALSE	13.6128	13.7193	13.0273	13.6095	12.6663	12.1991	13.0759	12.6844	12.8697	12.0069	0.0149236	FALSE	TRUE	FALSE	FALSE	FALSE	FALSE	FALSE	FALSE	FALSE	FALSE	FALSE	FALSE	FALSE	FALSE	FALSE	TRUE	FALSE	FALSE	NA	PF11881	FALSE	FALSE	FALSE
87444	Q9Y2X3	NOP58	NOP58 NOL5 NOP5 HSPC120	Nucleolar protein 58	_HIKEEPLpSEEEPCTSTAIASPEKK_	HIKEEPLS(0.999)EEEPCT(0.001)STAIASPEKK	S502-p	S(0.999)	TRUE	TRUE	TRUE	FALSE	FALSE	HIKEEPLSEEEPCTS	0.121495	-0.759704	-1.693	1	7	FALSE	FALSE	14.3195	14.071	13.8249	14.6846	13.5849	13.4731	13.5488	13.6038	13.3778	12.6828	0.00841524	FALSE	TRUE	FALSE	FALSE	FALSE	FALSE	FALSE	FALSE	FALSE	FALSE	FALSE	FALSE	FALSE	FALSE	FALSE	TRUE	FALSE	FALSE	NA	NA	FALSE	FALSE	FALSE
87444	Q9Y2X3	NOP58	NOP58 NOL5 NOP5 HSPC120	Nucleolar protein 58	_HIKEEPLpSEEEPCTSTAIASPEKK_	HIKEEPLS(0.999)EEEPCT(0.001)STAIASPEKK	T508-p	T(0.001)	FALSE	FALSE	FALSE	FALSE	FALSE	LSEEEPCTSTAIASP	0.121495	-0.759704	-1.693	1	7	FALSE	FALSE	14.3195	14.071	13.8249	14.6846	13.5849	13.4731	13.5488	13.6038	13.3778	12.6828	0.00841524	FALSE	TRUE	FALSE	FALSE	FALSE	FALSE	FALSE	FALSE	FALSE	FALSE	FALSE	FALSE	FALSE	FALSE	FALSE	TRUE	FALSE	FALSE	NA	NA	FALSE	FALSE	FALSE
191975	P08397	HMBS	HMBS PBGD UPS	Porphobilinogen deaminase	_(ac)SGN(de)GNAAATAEEN(de)pSPK_	S(0.001)GNGNAAAT(0.002)AEENS(0.996)PK	S2-p	S(0.001)	FALSE	FALSE	FALSE	FALSE	FALSE	______MSGNGNAAA	0.137985	-0.759476	-1.693	1	8	FALSE	FALSE	11.3408	11.0793	12.4119	12.0301	11.7215	10.9049	11.3625	10.6396	10.9988	10.8806	0.0102246	FALSE	TRUE	FALSE	FALSE	FALSE	FALSE	FALSE	FALSE	FALSE	FALSE	FALSE	FALSE	FALSE	FALSE	FALSE	FALSE	FALSE	FALSE	NA	NA	FALSE	FALSE	FALSE
191975	P08397	HMBS	HMBS PBGD UPS	Porphobilinogen deaminase	_(ac)SGN(de)GNAAATAEEN(de)pSPK_	S(0.001)GNGNAAAT(0.002)AEENS(0.996)PK	T10-p	T(0.002)	FALSE	FALSE	FALSE	FALSE	FALSE	GNGNAAATAEENSPK	0.137985	-0.759476	-1.693	1	8	FALSE	FALSE	11.3408	11.0793	12.4119	12.0301	11.7215	10.9049	11.3625	10.6396	10.9988	10.8806	0.0102246	FALSE	FALSE	FALSE	FALSE	FALSE	FALSE	FALSE	FALSE	FALSE	FALSE	FALSE	FALSE	FALSE	FALSE	FALSE	FALSE	TRUE	FALSE	NA	NA	FALSE	FALSE	FALSE
191975	P08397	HMBS	HMBS PBGD UPS	Porphobilinogen deaminase	_(ac)SGN(de)GNAAATAEEN(de)pSPK_	S(0.001)GNGNAAAT(0.002)AEENS(0.996)PK	S15-p	S(0.996)	TRUE	TRUE	TRUE	FALSE	FALSE	AATAEENSPKMRVIR	0.137985	-0.759476	-1.693	1	8	FALSE	FALSE	11.3408	11.0793	12.4119	12.0301	11.7215	10.9049	11.3625	10.6396	10.9988	10.8806	0.0102246	FALSE	TRUE	FALSE	FALSE	FALSE	FALSE	FALSE	FALSE	FALSE	FALSE	FALSE	FALSE	FALSE	FALSE	FALSE	FALSE	FALSE	FALSE	NA	NA	FALSE	FALSE	FALSE
128769	Q9UNF1	MAGED2	MAGED2 BCG1	Melanoma-associated antigen D2	_LQSpSQEPEAPPPR_	LQS(0.128)S(0.872)QEPEAPPPR;LQS(0.022)S(0.978)QEPEAPPPR;LQS(0.123)S(0.877)QEPEAPPPR;LQS(0.371)S(0.629)QEPEAPPPR;LQS(0.22)S(0.78)QEPEAPPPR;LQS(0.166)S(0.834)QEPEAPPPR	S264-p	S(0.128)	FALSE	FALSE	FALSE	TRUE	FALSE	RRAAKLQSSQEPEAP	0.0131029	-0.759123	-1.692	1	6	FALSE	FALSE	14.6669	14.5587	14.4323	14.1339	14.2024	13.4971	13.9152	13.5217	13.7691	13.4954	0.000301442	FALSE	TRUE	FALSE	FALSE	FALSE	FALSE	FALSE	FALSE	FALSE	FALSE	FALSE	FALSE	FALSE	FALSE	FALSE	TRUE	FALSE	FALSE	NA	NA	FALSE	FALSE	FALSE
128769	Q9UNF1	MAGED2	MAGED2 BCG1	Melanoma-associated antigen D2	_LQSpSQEPEAPPPR_	LQS(0.128)S(0.872)QEPEAPPPR;LQS(0.022)S(0.978)QEPEAPPPR;LQS(0.123)S(0.877)QEPEAPPPR;LQS(0.371)S(0.629)QEPEAPPPR;LQS(0.22)S(0.78)QEPEAPPPR;LQS(0.166)S(0.834)QEPEAPPPR	S265-p	S(0.872)	TRUE	TRUE	FALSE	TRUE	FALSE	RAAKLQSSQEPEAPP	0.0131029	-0.759123	-1.692	1	6	FALSE	FALSE	14.6669	14.5587	14.4323	14.1339	14.2024	13.4971	13.9152	13.5217	13.7691	13.4954	0.000301442	FALSE	TRUE	FALSE	FALSE	FALSE	FALSE	FALSE	FALSE	FALSE	FALSE	FALSE	FALSE	FALSE	FALSE	FALSE	TRUE	FALSE	FALSE	NA	NA	FALSE	FALSE	FALSE
128769	Q9UNF1	MAGED2	MAGED2 BCG1	Melanoma-associated antigen D2	_LQSpSQEPEAPPPR_	LQS(0.128)S(0.872)QEPEAPPPR;LQS(0.022)S(0.978)QEPEAPPPR;LQS(0.123)S(0.877)QEPEAPPPR;LQS(0.371)S(0.629)QEPEAPPPR;LQS(0.22)S(0.78)QEPEAPPPR;LQS(0.166)S(0.834)QEPEAPPPR	S264-p	S(0.022)	FALSE	FALSE	FALSE	TRUE	FALSE	RRAAKLQSSQEPEAP	0.0131029	-0.759123	-1.692	1	6	FALSE	FALSE	14.6669	14.5587	14.4323	14.1339	14.2024	13.4971	13.9152	13.5217	13.7691	13.4954	0.000301442	FALSE	TRUE	FALSE	FALSE	FALSE	FALSE	FALSE	FALSE	FALSE	FALSE	FALSE	FALSE	FALSE	FALSE	FALSE	TRUE	FALSE	FALSE	NA	NA	FALSE	FALSE	FALSE
128769	Q9UNF1	MAGED2	MAGED2 BCG1	Melanoma-associated antigen D2	_LQSpSQEPEAPPPR_	LQS(0.128)S(0.872)QEPEAPPPR;LQS(0.022)S(0.978)QEPEAPPPR;LQS(0.123)S(0.877)QEPEAPPPR;LQS(0.371)S(0.629)QEPEAPPPR;LQS(0.22)S(0.78)QEPEAPPPR;LQS(0.166)S(0.834)QEPEAPPPR	S265-p	S(0.978)	TRUE	TRUE	FALSE	TRUE	FALSE	RAAKLQSSQEPEAPP	0.0131029	-0.759123	-1.692	1	6	FALSE	FALSE	14.6669	14.5587	14.4323	14.1339	14.2024	13.4971	13.9152	13.5217	13.7691	13.4954	0.000301442	FALSE	TRUE	FALSE	FALSE	FALSE	FALSE	FALSE	FALSE	FALSE	FALSE	FALSE	FALSE	FALSE	FALSE	FALSE	TRUE	FALSE	FALSE	NA	NA	FALSE	FALSE	FALSE
128769	Q9UNF1	MAGED2	MAGED2 BCG1	Melanoma-associated antigen D2	_LQSpSQEPEAPPPR_	LQS(0.128)S(0.872)QEPEAPPPR;LQS(0.022)S(0.978)QEPEAPPPR;LQS(0.123)S(0.877)QEPEAPPPR;LQS(0.371)S(0.629)QEPEAPPPR;LQS(0.22)S(0.78)QEPEAPPPR;LQS(0.166)S(0.834)QEPEAPPPR	S264-p	S(0.123)	FALSE	FALSE	FALSE	TRUE	FALSE	RRAAKLQSSQEPEAP	0.0131029	-0.759123	-1.692	1	6	FALSE	FALSE	14.6669	14.5587	14.4323	14.1339	14.2024	13.4971	13.9152	13.5217	13.7691	13.4954	0.000301442	FALSE	TRUE	FALSE	FALSE	FALSE	FALSE	FALSE	FALSE	FALSE	FALSE	FALSE	FALSE	FALSE	FALSE	FALSE	TRUE	FALSE	FALSE	NA	NA	FALSE	FALSE	FALSE
128769	Q9UNF1	MAGED2	MAGED2 BCG1	Melanoma-associated antigen D2	_LQSpSQEPEAPPPR_	LQS(0.128)S(0.872)QEPEAPPPR;LQS(0.022)S(0.978)QEPEAPPPR;LQS(0.123)S(0.877)QEPEAPPPR;LQS(0.371)S(0.629)QEPEAPPPR;LQS(0.22)S(0.78)QEPEAPPPR;LQS(0.166)S(0.834)QEPEAPPPR	S265-p	S(0.877)	TRUE	TRUE	FALSE	TRUE	FALSE	RAAKLQSSQEPEAPP	0.0131029	-0.759123	-1.692	1	6	FALSE	FALSE	14.6669	14.5587	14.4323	14.1339	14.2024	13.4971	13.9152	13.5217	13.7691	13.4954	0.000301442	FALSE	TRUE	FALSE	FALSE	FALSE	FALSE	FALSE	FALSE	FALSE	FALSE	FALSE	FALSE	FALSE	FALSE	FALSE	TRUE	FALSE	FALSE	NA	NA	FALSE	FALSE	FALSE
128769	Q9UNF1	MAGED2	MAGED2 BCG1	Melanoma-associated antigen D2	_LQSpSQEPEAPPPR_	LQS(0.128)S(0.872)QEPEAPPPR;LQS(0.022)S(0.978)QEPEAPPPR;LQS(0.123)S(0.877)QEPEAPPPR;LQS(0.371)S(0.629)QEPEAPPPR;LQS(0.22)S(0.78)QEPEAPPPR;LQS(0.166)S(0.834)QEPEAPPPR	S264-p	S(0.371)	FALSE	FALSE	FALSE	TRUE	FALSE	RRAAKLQSSQEPEAP	0.0131029	-0.759123	-1.692	1	6	FALSE	FALSE	14.6669	14.5587	14.4323	14.1339	14.2024	13.4971	13.9152	13.5217	13.7691	13.4954	0.000301442	FALSE	TRUE	FALSE	FALSE	FALSE	FALSE	FALSE	FALSE	FALSE	FALSE	FALSE	FALSE	FALSE	FALSE	FALSE	TRUE	FALSE	FALSE	NA	NA	FALSE	FALSE	FALSE
128769	Q9UNF1	MAGED2	MAGED2 BCG1	Melanoma-associated antigen D2	_LQSpSQEPEAPPPR_	LQS(0.128)S(0.872)QEPEAPPPR;LQS(0.022)S(0.978)QEPEAPPPR;LQS(0.123)S(0.877)QEPEAPPPR;LQS(0.371)S(0.629)QEPEAPPPR;LQS(0.22)S(0.78)QEPEAPPPR;LQS(0.166)S(0.834)QEPEAPPPR	S265-p	S(0.629)	TRUE	FALSE	FALSE	TRUE	FALSE	RAAKLQSSQEPEAPP	0.0131029	-0.759123	-1.692	1	6	FALSE	FALSE	14.6669	14.5587	14.4323	14.1339	14.2024	13.4971	13.9152	13.5217	13.7691	13.4954	0.000301442	FALSE	TRUE	FALSE	FALSE	FALSE	FALSE	FALSE	FALSE	FALSE	FALSE	FALSE	FALSE	FALSE	FALSE	FALSE	TRUE	FALSE	FALSE	NA	NA	FALSE	FALSE	FALSE
128769	Q9UNF1	MAGED2	MAGED2 BCG1	Melanoma-associated antigen D2	_LQSpSQEPEAPPPR_	LQS(0.128)S(0.872)QEPEAPPPR;LQS(0.022)S(0.978)QEPEAPPPR;LQS(0.123)S(0.877)QEPEAPPPR;LQS(0.371)S(0.629)QEPEAPPPR;LQS(0.22)S(0.78)QEPEAPPPR;LQS(0.166)S(0.834)QEPEAPPPR	S264-p	S(0.22)	FALSE	FALSE	FALSE	TRUE	FALSE	RRAAKLQSSQEPEAP	0.0131029	-0.759123	-1.692	1	6	FALSE	FALSE	14.6669	14.5587	14.4323	14.1339	14.2024	13.4971	13.9152	13.5217	13.7691	13.4954	0.000301442	FALSE	TRUE	FALSE	FALSE	FALSE	FALSE	FALSE	FALSE	FALSE	FALSE	FALSE	FALSE	FALSE	FALSE	FALSE	TRUE	FALSE	FALSE	NA	NA	FALSE	FALSE	FALSE
128769	Q9UNF1	MAGED2	MAGED2 BCG1	Melanoma-associated antigen D2	_LQSpSQEPEAPPPR_	LQS(0.128)S(0.872)QEPEAPPPR;LQS(0.022)S(0.978)QEPEAPPPR;LQS(0.123)S(0.877)QEPEAPPPR;LQS(0.371)S(0.629)QEPEAPPPR;LQS(0.22)S(0.78)QEPEAPPPR;LQS(0.166)S(0.834)QEPEAPPPR	S265-p	S(0.78)	TRUE	TRUE	FALSE	TRUE	FALSE	RAAKLQSSQEPEAPP	0.0131029	-0.759123	-1.692	1	6	FALSE	FALSE	14.6669	14.5587	14.4323	14.1339	14.2024	13.4971	13.9152	13.5217	13.7691	13.4954	0.000301442	FALSE	TRUE	FALSE	FALSE	FALSE	FALSE	FALSE	FALSE	FALSE	FALSE	FALSE	FALSE	FALSE	FALSE	FALSE	TRUE	FALSE	FALSE	NA	NA	FALSE	FALSE	FALSE
128769	Q9UNF1	MAGED2	MAGED2 BCG1	Melanoma-associated antigen D2	_LQSpSQEPEAPPPR_	LQS(0.128)S(0.872)QEPEAPPPR;LQS(0.022)S(0.978)QEPEAPPPR;LQS(0.123)S(0.877)QEPEAPPPR;LQS(0.371)S(0.629)QEPEAPPPR;LQS(0.22)S(0.78)QEPEAPPPR;LQS(0.166)S(0.834)QEPEAPPPR	S264-p	S(0.166)	FALSE	FALSE	FALSE	TRUE	FALSE	RRAAKLQSSQEPEAP	0.0131029	-0.759123	-1.692	1	6	FALSE	FALSE	14.6669	14.5587	14.4323	14.1339	14.2024	13.4971	13.9152	13.5217	13.7691	13.4954	0.000301442	FALSE	TRUE	FALSE	FALSE	FALSE	FALSE	FALSE	FALSE	FALSE	FALSE	FALSE	FALSE	FALSE	FALSE	FALSE	TRUE	FALSE	FALSE	NA	NA	FALSE	FALSE	FALSE
128769	Q9UNF1	MAGED2	MAGED2 BCG1	Melanoma-associated antigen D2	_LQSpSQEPEAPPPR_	LQS(0.128)S(0.872)QEPEAPPPR;LQS(0.022)S(0.978)QEPEAPPPR;LQS(0.123)S(0.877)QEPEAPPPR;LQS(0.371)S(0.629)QEPEAPPPR;LQS(0.22)S(0.78)QEPEAPPPR;LQS(0.166)S(0.834)QEPEAPPPR	S265-p	S(0.834)	TRUE	TRUE	FALSE	TRUE	FALSE	RAAKLQSSQEPEAPP	0.0131029	-0.759123	-1.692	1	6	FALSE	FALSE	14.6669	14.5587	14.4323	14.1339	14.2024	13.4971	13.9152	13.5217	13.7691	13.4954	0.000301442	FALSE	TRUE	FALSE	FALSE	FALSE	FALSE	FALSE	FALSE	FALSE	FALSE	FALSE	FALSE	FALSE	FALSE	FALSE	TRUE	FALSE	FALSE	NA	NA	FALSE	FALSE	FALSE
229192	Q92574	TSC1	TSC1 KIAA0243 TSC	Hamartin	_WETTM(ox)GEASASIPpTTVGSLPSSK_	WETTMGEAS(0.001)AS(0.004)IPT(0.404)T(0.404)VGS(0.185)LPS(0.002)S(0.001)K	S1071-p	S(0.001)	FALSE	FALSE	FALSE	FALSE	FALSE	ETTMGEASASIPTTV	0.01183	-0.75906	-1.692	1	6	FALSE	FALSE	16.9687	16.5309	16.8452	16.476	16.8266	15.8921	15.792	16.2807	15.8565	16.0308	0.000261594	FALSE	FALSE	FALSE	FALSE	FALSE	FALSE	FALSE	FALSE	FALSE	FALSE	FALSE	FALSE	FALSE	FALSE	FALSE	TRUE	FALSE	FALSE	NA	NA	FALSE	FALSE	FALSE
229192	Q92574	TSC1	TSC1 KIAA0243 TSC	Hamartin	_WETTM(ox)GEASASIPpTTVGSLPSSK_	WETTMGEAS(0.001)AS(0.004)IPT(0.404)T(0.404)VGS(0.185)LPS(0.002)S(0.001)K	S1073-p	S(0.004)	FALSE	FALSE	FALSE	FALSE	FALSE	TMGEASASIPTTVGS	0.01183	-0.75906	-1.692	1	6	FALSE	FALSE	16.9687	16.5309	16.8452	16.476	16.8266	15.8921	15.792	16.2807	15.8565	16.0308	0.000261594	FALSE	FALSE	FALSE	FALSE	FALSE	FALSE	FALSE	FALSE	FALSE	FALSE	FALSE	FALSE	FALSE	FALSE	FALSE	TRUE	FALSE	FALSE	NA	NA	FALSE	FALSE	FALSE
229192	Q92574	TSC1	TSC1 KIAA0243 TSC	Hamartin	_WETTM(ox)GEASASIPpTTVGSLPSSK_	WETTMGEAS(0.001)AS(0.004)IPT(0.404)T(0.404)VGS(0.185)LPS(0.002)S(0.001)K	T1076-p	T(0.404)	TRUE	FALSE	FALSE	FALSE	FALSE	EASASIPTTVGSLPS	0.01183	-0.75906	-1.692	1	6	FALSE	FALSE	16.9687	16.5309	16.8452	16.476	16.8266	15.8921	15.792	16.2807	15.8565	16.0308	0.000261594	FALSE	FALSE	FALSE	FALSE	FALSE	FALSE	FALSE	FALSE	FALSE	FALSE	FALSE	FALSE	FALSE	FALSE	FALSE	TRUE	FALSE	FALSE	NA	NA	FALSE	FALSE	FALSE
229192	Q92574	TSC1	TSC1 KIAA0243 TSC	Hamartin	_WETTM(ox)GEASASIPpTTVGSLPSSK_	WETTMGEAS(0.001)AS(0.004)IPT(0.404)T(0.404)VGS(0.185)LPS(0.002)S(0.001)K	T1077-p	T(0.404)	FALSE	FALSE	FALSE	FALSE	FALSE	ASASIPTTVGSLPSS	0.01183	-0.75906	-1.692	1	6	FALSE	FALSE	16.9687	16.5309	16.8452	16.476	16.8266	15.8921	15.792	16.2807	15.8565	16.0308	0.000261594	FALSE	FALSE	FALSE	FALSE	FALSE	FALSE	FALSE	FALSE	FALSE	FALSE	FALSE	FALSE	FALSE	FALSE	FALSE	TRUE	FALSE	FALSE	NA	NA	FALSE	FALSE	FALSE
229192	Q92574	TSC1	TSC1 KIAA0243 TSC	Hamartin	_WETTM(ox)GEASASIPpTTVGSLPSSK_	WETTMGEAS(0.001)AS(0.004)IPT(0.404)T(0.404)VGS(0.185)LPS(0.002)S(0.001)K	S1080-p	S(0.185)	FALSE	FALSE	FALSE	FALSE	FALSE	SIPTTVGSLPSSKSF	0.01183	-0.75906	-1.692	1	6	FALSE	FALSE	16.9687	16.5309	16.8452	16.476	16.8266	15.8921	15.792	16.2807	15.8565	16.0308	0.000261594	FALSE	TRUE	FALSE	FALSE	FALSE	FALSE	FALSE	FALSE	FALSE	FALSE	FALSE	FALSE	FALSE	FALSE	FALSE	TRUE	FALSE	FALSE	NA	NA	FALSE	FALSE	FALSE
229192	Q92574	TSC1	TSC1 KIAA0243 TSC	Hamartin	_WETTM(ox)GEASASIPpTTVGSLPSSK_	WETTMGEAS(0.001)AS(0.004)IPT(0.404)T(0.404)VGS(0.185)LPS(0.002)S(0.001)K	S1083-p	S(0.002)	FALSE	FALSE	FALSE	FALSE	FALSE	TTVGSLPSSKSFLGM	0.01183	-0.75906	-1.692	1	6	FALSE	FALSE	16.9687	16.5309	16.8452	16.476	16.8266	15.8921	15.792	16.2807	15.8565	16.0308	0.000261594	FALSE	FALSE	FALSE	FALSE	FALSE	FALSE	FALSE	FALSE	FALSE	FALSE	FALSE	FALSE	FALSE	FALSE	FALSE	TRUE	FALSE	FALSE	NA	NA	FALSE	FALSE	FALSE
229192	Q92574	TSC1	TSC1 KIAA0243 TSC	Hamartin	_WETTM(ox)GEASASIPpTTVGSLPSSK_	WETTMGEAS(0.001)AS(0.004)IPT(0.404)T(0.404)VGS(0.185)LPS(0.002)S(0.001)K	S1084-p	S(0.001)	FALSE	FALSE	FALSE	FALSE	FALSE	TVGSLPSSKSFLGMK	0.01183	-0.75906	-1.692	1	6	FALSE	FALSE	16.9687	16.5309	16.8452	16.476	16.8266	15.8921	15.792	16.2807	15.8565	16.0308	0.000261594	FALSE	FALSE	FALSE	FALSE	FALSE	FALSE	FALSE	FALSE	FALSE	FALSE	FALSE	FALSE	FALSE	FALSE	FALSE	TRUE	FALSE	FALSE	NA	NA	FALSE	FALSE	FALSE
21825	Q9UNF1	MAGED2	MAGED2 BCG1	Melanoma-associated antigen D2	_AQETEAAPSQAPADEPEPEpSAAAQSQENQDTRPK_	AQETEAAPSQAPADEPEPES(0.998)AAAQS(0.002)QENQDTRPK;AQETEAAPSQAPADEPEPES(0.999)AAAQS(0.001)QENQDTRPK	S157-p	S(0.998)	TRUE	TRUE	TRUE	FALSE	FALSE	ADEPEPESAAAQSQE	0.255602	-0.758814	-1.692	1	16	FALSE	FALSE	12.8868	13.396	13.1194	14.3339	12.7668	13.099	12.2278	12.4341	12.8335	12.1145	0.0291251	FALSE	TRUE	FALSE	FALSE	FALSE	FALSE	FALSE	FALSE	FALSE	FALSE	FALSE	FALSE	FALSE	FALSE	FALSE	TRUE	TRUE	FALSE	NA	NA	FALSE	FALSE	FALSE
21825	Q9UNF1	MAGED2	MAGED2 BCG1	Melanoma-associated antigen D2	_AQETEAAPSQAPADEPEPEpSAAAQSQENQDTRPK_	AQETEAAPSQAPADEPEPES(0.998)AAAQS(0.002)QENQDTRPK;AQETEAAPSQAPADEPEPES(0.999)AAAQS(0.001)QENQDTRPK	S162-p	S(0.002)	FALSE	FALSE	FALSE	FALSE	FALSE	PESAAAQSQENQDTR	0.255602	-0.758814	-1.692	1	16	FALSE	FALSE	12.8868	13.396	13.1194	14.3339	12.7668	13.099	12.2278	12.4341	12.8335	12.1145	0.0291251	FALSE	TRUE	FALSE	FALSE	FALSE	FALSE	FALSE	FALSE	FALSE	FALSE	FALSE	FALSE	FALSE	FALSE	FALSE	TRUE	TRUE	FALSE	NA	NA	FALSE	FALSE	FALSE
21825	Q9UNF1	MAGED2	MAGED2 BCG1	Melanoma-associated antigen D2	_AQETEAAPSQAPADEPEPEpSAAAQSQENQDTRPK_	AQETEAAPSQAPADEPEPES(0.998)AAAQS(0.002)QENQDTRPK;AQETEAAPSQAPADEPEPES(0.999)AAAQS(0.001)QENQDTRPK	S157-p	S(0.999)	TRUE	TRUE	TRUE	FALSE	FALSE	ADEPEPESAAAQSQE	0.255602	-0.758814	-1.692	1	16	FALSE	FALSE	12.8868	13.396	13.1194	14.3339	12.7668	13.099	12.2278	12.4341	12.8335	12.1145	0.0291251	FALSE	TRUE	FALSE	FALSE	FALSE	FALSE	FALSE	FALSE	FALSE	FALSE	FALSE	FALSE	FALSE	FALSE	FALSE	TRUE	TRUE	FALSE	NA	NA	FALSE	FALSE	FALSE
21825	Q9UNF1	MAGED2	MAGED2 BCG1	Melanoma-associated antigen D2	_AQETEAAPSQAPADEPEPEpSAAAQSQENQDTRPK_	AQETEAAPSQAPADEPEPES(0.998)AAAQS(0.002)QENQDTRPK;AQETEAAPSQAPADEPEPES(0.999)AAAQS(0.001)QENQDTRPK	S162-p	S(0.001)	FALSE	FALSE	FALSE	FALSE	FALSE	PESAAAQSQENQDTR	0.255602	-0.758814	-1.692	1	16	FALSE	FALSE	12.8868	13.396	13.1194	14.3339	12.7668	13.099	12.2278	12.4341	12.8335	12.1145	0.0291251	FALSE	TRUE	FALSE	FALSE	FALSE	FALSE	FALSE	FALSE	FALSE	FALSE	FALSE	FALSE	FALSE	FALSE	FALSE	TRUE	TRUE	FALSE	NA	NA	FALSE	FALSE	FALSE
3879	Q92538	GBF1	GBF1 KIAA0248	Golgi-specific brefeldin A-resistance guanine nucleotide exchange factor 1	_AASSSSPGpSPVASSPSR_	AAS(0.001)S(0.006)S(0.006)S(0.061)PGS(0.797)PVAS(0.061)S(0.061)PS(0.006)R	S1778-p	S(0.001)	FALSE	FALSE	FALSE	FALSE	FALSE	PESPRAASSSSPGSP	0.407966	-0.758138	-1.691	1	14	FALSE	FALSE	NA	NA	10.2703	10.487	NA	8.92425	10.0931	NA	10.0239	9.44091	0.0706245	FALSE	TRUE	FALSE	FALSE	FALSE	FALSE	FALSE	FALSE	FALSE	FALSE	FALSE	FALSE	FALSE	FALSE	FALSE	TRUE	TRUE	FALSE	NA	NA	FALSE	FALSE	FALSE
3879	Q92538	GBF1	GBF1 KIAA0248	Golgi-specific brefeldin A-resistance guanine nucleotide exchange factor 1	_AASSSSPGpSPVASSPSR_	AAS(0.001)S(0.006)S(0.006)S(0.061)PGS(0.797)PVAS(0.061)S(0.061)PS(0.006)R	S1779-p	S(0.006)	FALSE	FALSE	FALSE	FALSE	FALSE	ESPRAASSSSPGSPV	0.407966	-0.758138	-1.691	1	14	FALSE	FALSE	NA	NA	10.2703	10.487	NA	8.92425	10.0931	NA	10.0239	9.44091	0.0706245	FALSE	TRUE	FALSE	FALSE	FALSE	FALSE	FALSE	FALSE	FALSE	FALSE	FALSE	FALSE	FALSE	FALSE	FALSE	TRUE	TRUE	FALSE	NA	NA	FALSE	FALSE	FALSE
3879	Q92538	GBF1	GBF1 KIAA0248	Golgi-specific brefeldin A-resistance guanine nucleotide exchange factor 1	_AASSSSPGpSPVASSPSR_	AAS(0.001)S(0.006)S(0.006)S(0.061)PGS(0.797)PVAS(0.061)S(0.061)PS(0.006)R	S1780-p	S(0.006)	FALSE	FALSE	FALSE	FALSE	FALSE	SPRAASSSSPGSPVA	0.407966	-0.758138	-1.691	1	14	FALSE	FALSE	NA	NA	10.2703	10.487	NA	8.92425	10.0931	NA	10.0239	9.44091	0.0706245	FALSE	TRUE	FALSE	FALSE	FALSE	FALSE	FALSE	FALSE	FALSE	FALSE	FALSE	FALSE	FALSE	FALSE	FALSE	TRUE	TRUE	FALSE	NA	NA	FALSE	FALSE	FALSE
3879	Q92538	GBF1	GBF1 KIAA0248	Golgi-specific brefeldin A-resistance guanine nucleotide exchange factor 1	_AASSSSPGpSPVASSPSR_	AAS(0.001)S(0.006)S(0.006)S(0.061)PGS(0.797)PVAS(0.061)S(0.061)PS(0.006)R	S1781-p	S(0.061)	FALSE	FALSE	FALSE	FALSE	FALSE	PRAASSSSPGSPVAS	0.407966	-0.758138	-1.691	1	14	FALSE	FALSE	NA	NA	10.2703	10.487	NA	8.92425	10.0931	NA	10.0239	9.44091	0.0706245	FALSE	TRUE	FALSE	FALSE	FALSE	FALSE	FALSE	FALSE	FALSE	FALSE	FALSE	FALSE	FALSE	FALSE	FALSE	TRUE	TRUE	FALSE	NA	NA	FALSE	FALSE	FALSE
3879	Q92538	GBF1	GBF1 KIAA0248	Golgi-specific brefeldin A-resistance guanine nucleotide exchange factor 1	_AASSSSPGpSPVASSPSR_	AAS(0.001)S(0.006)S(0.006)S(0.061)PGS(0.797)PVAS(0.061)S(0.061)PS(0.006)R	S1784-p	S(0.797)	TRUE	TRUE	FALSE	FALSE	FALSE	ASSSSPGSPVASSPS	0.407966	-0.758138	-1.691	1	14	FALSE	FALSE	NA	NA	10.2703	10.487	NA	8.92425	10.0931	NA	10.0239	9.44091	0.0706245	FALSE	TRUE	FALSE	FALSE	FALSE	FALSE	FALSE	FALSE	FALSE	FALSE	FALSE	FALSE	FALSE	FALSE	FALSE	TRUE	TRUE	FALSE	NA	NA	FALSE	FALSE	FALSE
3879	Q92538	GBF1	GBF1 KIAA0248	Golgi-specific brefeldin A-resistance guanine nucleotide exchange factor 1	_AASSSSPGpSPVASSPSR_	AAS(0.001)S(0.006)S(0.006)S(0.061)PGS(0.797)PVAS(0.061)S(0.061)PS(0.006)R	S1788-p	S(0.061)	FALSE	FALSE	FALSE	FALSE	FALSE	SPGSPVASSPSRLSP	0.407966	-0.758138	-1.691	1	14	FALSE	FALSE	NA	NA	10.2703	10.487	NA	8.92425	10.0931	NA	10.0239	9.44091	0.0706245	FALSE	TRUE	FALSE	FALSE	FALSE	FALSE	FALSE	FALSE	FALSE	FALSE	FALSE	FALSE	FALSE	FALSE	FALSE	TRUE	TRUE	FALSE	NA	NA	FALSE	FALSE	FALSE
3879	Q92538	GBF1	GBF1 KIAA0248	Golgi-specific brefeldin A-resistance guanine nucleotide exchange factor 1	_AASSSSPGpSPVASSPSR_	AAS(0.001)S(0.006)S(0.006)S(0.061)PGS(0.797)PVAS(0.061)S(0.061)PS(0.006)R	S1789-p	S(0.061)	FALSE	FALSE	FALSE	FALSE	FALSE	PGSPVASSPSRLSPT	0.407966	-0.758138	-1.691	1	14	FALSE	FALSE	NA	NA	10.2703	10.487	NA	8.92425	10.0931	NA	10.0239	9.44091	0.0706245	FALSE	TRUE	FALSE	FALSE	FALSE	FALSE	FALSE	FALSE	FALSE	FALSE	FALSE	FALSE	FALSE	FALSE	FALSE	TRUE	TRUE	FALSE	NA	NA	FALSE	FALSE	FALSE
3879	Q92538	GBF1	GBF1 KIAA0248	Golgi-specific brefeldin A-resistance guanine nucleotide exchange factor 1	_AASSSSPGpSPVASSPSR_	AAS(0.001)S(0.006)S(0.006)S(0.061)PGS(0.797)PVAS(0.061)S(0.061)PS(0.006)R	S1791-p	S(0.006)	FALSE	FALSE	FALSE	FALSE	FALSE	SPVASSPSRLSPTPD	0.407966	-0.758138	-1.691	1	14	FALSE	FALSE	NA	NA	10.2703	10.487	NA	8.92425	10.0931	NA	10.0239	9.44091	0.0706245	FALSE	TRUE	FALSE	FALSE	FALSE	FALSE	FALSE	FALSE	FALSE	FALSE	FALSE	FALSE	FALSE	FALSE	FALSE	TRUE	TRUE	FALSE	NA	NA	FALSE	FALSE	FALSE
209400	P08651	NFIC	NFIC NFI	Nuclear factor 1 C-type	_TEM(ox)DKSPFNSPpSPQDSPR_	T(0.001)EMDKS(0.021)PFNS(0.229)PS(0.745)PQDS(0.004)PR	T328-p	T(0.001)	FALSE	FALSE	FALSE	FALSE	FALSE	ISSPVKKTEMDKSPF	0.221546	-0.757965	-1.691	1	4	FALSE	TRUE	13.3561	13.1213	12.8707	14.2683	13.3842	12.6531	11.8673	13.1207	12.6903	12.8792	0.0229047	FALSE	TRUE	FALSE	FALSE	FALSE	FALSE	FALSE	FALSE	FALSE	FALSE	FALSE	FALSE	FALSE	FALSE	FALSE	TRUE	FALSE	FALSE	NA	PF00859	FALSE	FALSE	FALSE
209400	P08651	NFIC	NFIC NFI	Nuclear factor 1 C-type	_TEM(ox)DKSPFNSPpSPQDSPR_	T(0.001)EMDKS(0.021)PFNS(0.229)PS(0.745)PQDS(0.004)PR	S333-p	S(0.021)	FALSE	FALSE	FALSE	FALSE	FALSE	KKTEMDKSPFNSPSP	0.221546	-0.757965	-1.691	1	4	FALSE	TRUE	13.3561	13.1213	12.8707	14.2683	13.3842	12.6531	11.8673	13.1207	12.6903	12.8792	0.0229047	FALSE	TRUE	FALSE	FALSE	FALSE	FALSE	FALSE	FALSE	FALSE	FALSE	FALSE	FALSE	FALSE	FALSE	FALSE	TRUE	FALSE	FALSE	NA	PF00859	FALSE	FALSE	FALSE
209400	P08651	NFIC	NFIC NFI	Nuclear factor 1 C-type	_TEM(ox)DKSPFNSPpSPQDSPR_	T(0.001)EMDKS(0.021)PFNS(0.229)PS(0.745)PQDS(0.004)PR	S337-p	S(0.229)	FALSE	FALSE	FALSE	FALSE	FALSE	MDKSPFNSPSPQDSP	0.221546	-0.757965	-1.691	1	4	FALSE	TRUE	13.3561	13.1213	12.8707	14.2683	13.3842	12.6531	11.8673	13.1207	12.6903	12.8792	0.0229047	FALSE	TRUE	FALSE	FALSE	FALSE	FALSE	FALSE	FALSE	FALSE	FALSE	FALSE	FALSE	FALSE	FALSE	FALSE	TRUE	FALSE	FALSE	NA	PF00859	FALSE	FALSE	FALSE
209400	P08651	NFIC	NFIC NFI	Nuclear factor 1 C-type	_TEM(ox)DKSPFNSPpSPQDSPR_	T(0.001)EMDKS(0.021)PFNS(0.229)PS(0.745)PQDS(0.004)PR	S339-p	S(0.745)	TRUE	FALSE	FALSE	FALSE	FALSE	KSPFNSPSPQDSPRL	0.221546	-0.757965	-1.691	1	4	FALSE	TRUE	13.3561	13.1213	12.8707	14.2683	13.3842	12.6531	11.8673	13.1207	12.6903	12.8792	0.0229047	FALSE	TRUE	FALSE	FALSE	FALSE	FALSE	FALSE	FALSE	FALSE	FALSE	FALSE	FALSE	FALSE	FALSE	FALSE	TRUE	FALSE	FALSE	NA	PF00859	FALSE	FALSE	FALSE
209400	P08651	NFIC	NFIC NFI	Nuclear factor 1 C-type	_TEM(ox)DKSPFNSPpSPQDSPR_	T(0.001)EMDKS(0.021)PFNS(0.229)PS(0.745)PQDS(0.004)PR	S343-p	S(0.004)	FALSE	FALSE	FALSE	FALSE	FALSE	NSPSPQDSPRLSSFT	0.221546	-0.757965	-1.691	1	4	FALSE	TRUE	13.3561	13.1213	12.8707	14.2683	13.3842	12.6531	11.8673	13.1207	12.6903	12.8792	0.0229047	FALSE	TRUE	FALSE	FALSE	FALSE	FALSE	FALSE	FALSE	FALSE	FALSE	FALSE	FALSE	FALSE	FALSE	FALSE	TRUE	FALSE	FALSE	NA	PF00859	FALSE	FALSE	FALSE
74472	Q5TCZ1	SH3PXD2A	SH3PXD2A FISH KIAA0418 SH3MD1 TKS5	SH3 and PX domain-containing protein 2A	_GGLKGSKSEDpSELPPQTASEAPSEGSR_	GGLKGS(0.124)KS(0.124)EDS(0.752)ELPPQTASEAPSEGSR	S795-p	S(0.124)	FALSE	FALSE	FALSE	FALSE	FALSE	LRGGLKGSKSEDSEL	0.537437	-0.757337	-1.69	1	10	FALSE	FALSE	11.1155	11.6352	11.6057	13.0419	12.062	11.5278	12.4649	9.8193	11.111	10.7508	0.139527	FALSE	FALSE	FALSE	FALSE	FALSE	FALSE	FALSE	FALSE	FALSE	FALSE	FALSE	FALSE	FALSE	FALSE	FALSE	TRUE	FALSE	FALSE	NA	NA	FALSE	FALSE	FALSE
74472	Q5TCZ1	SH3PXD2A	SH3PXD2A FISH KIAA0418 SH3MD1 TKS5	SH3 and PX domain-containing protein 2A	_GGLKGSKSEDpSELPPQTASEAPSEGSR_	GGLKGS(0.124)KS(0.124)EDS(0.752)ELPPQTASEAPSEGSR	S797-p	S(0.124)	FALSE	FALSE	FALSE	FALSE	FALSE	GGLKGSKSEDSELPP	0.537437	-0.757337	-1.69	1	10	FALSE	FALSE	11.1155	11.6352	11.6057	13.0419	12.062	11.5278	12.4649	9.8193	11.111	10.7508	0.139527	FALSE	TRUE	FALSE	FALSE	FALSE	FALSE	FALSE	FALSE	FALSE	FALSE	FALSE	FALSE	FALSE	FALSE	FALSE	TRUE	FALSE	FALSE	NA	NA	FALSE	FALSE	FALSE
74472	Q5TCZ1	SH3PXD2A	SH3PXD2A FISH KIAA0418 SH3MD1 TKS5	SH3 and PX domain-containing protein 2A	_GGLKGSKSEDpSELPPQTASEAPSEGSR_	GGLKGS(0.124)KS(0.124)EDS(0.752)ELPPQTASEAPSEGSR	S800-p	S(0.752)	TRUE	TRUE	FALSE	FALSE	FALSE	KGSKSEDSELPPQTA	0.537437	-0.757337	-1.69	1	10	FALSE	FALSE	11.1155	11.6352	11.6057	13.0419	12.062	11.5278	12.4649	9.8193	11.111	10.7508	0.139527	FALSE	FALSE	FALSE	FALSE	FALSE	FALSE	FALSE	FALSE	FALSE	FALSE	FALSE	FALSE	FALSE	FALSE	FALSE	TRUE	FALSE	FALSE	NA	NA	FALSE	FALSE	FALSE
12657	Q96EE3	SEH1L	SEH1L SEC13L SEH1	Nucleoporin SEH1	_AHSPMIAVGpSDDSSPNAM(ox)AK_	AHSPMIAVGS(0.333)DDS(0.333)S(0.333)PNAMAK	S186-p	S(0.333)	TRUE	FALSE	FALSE	FALSE	FALSE	SPMIAVGSDDSSPNA	0.396562	-0.757239	-1.69	1	3	FALSE	FALSE	11.1982	11.2288	11.6304	11.6391	10.5522	11.0411	9.1904	10.5484	11.3395	10.3431	0.0666606	FALSE	FALSE	FALSE	FALSE	FALSE	FALSE	FALSE	FALSE	FALSE	FALSE	FALSE	FALSE	FALSE	FALSE	FALSE	FALSE	FALSE	FALSE	NA	NA	FALSE	FALSE	FALSE
12657	Q96EE3	SEH1L	SEH1L SEC13L SEH1	Nucleoporin SEH1	_AHSPMIAVGpSDDSSPNAM(ox)AK_	AHSPMIAVGS(0.333)DDS(0.333)S(0.333)PNAMAK	S189-p	S(0.333)	FALSE	FALSE	FALSE	FALSE	FALSE	IAVGSDDSSPNAMAK	0.396562	-0.757239	-1.69	1	3	FALSE	FALSE	11.1982	11.2288	11.6304	11.6391	10.5522	11.0411	9.1904	10.5484	11.3395	10.3431	0.0666606	FALSE	TRUE	FALSE	FALSE	FALSE	FALSE	FALSE	FALSE	FALSE	FALSE	FALSE	FALSE	FALSE	FALSE	FALSE	FALSE	FALSE	FALSE	NA	NA	FALSE	FALSE	FALSE
12657	Q96EE3	SEH1L	SEH1L SEC13L SEH1	Nucleoporin SEH1	_AHSPMIAVGpSDDSSPNAM(ox)AK_	AHSPMIAVGS(0.333)DDS(0.333)S(0.333)PNAMAK	S190-p	S(0.333)	FALSE	FALSE	FALSE	FALSE	FALSE	AVGSDDSSPNAMAKV	0.396562	-0.757239	-1.69	1	3	FALSE	FALSE	11.1982	11.2288	11.6304	11.6391	10.5522	11.0411	9.1904	10.5484	11.3395	10.3431	0.0666606	FALSE	TRUE	FALSE	FALSE	FALSE	FALSE	FALSE	FALSE	FALSE	FALSE	FALSE	FALSE	FALSE	FALSE	FALSE	FALSE	FALSE	FALSE	NA	NA	FALSE	FALSE	FALSE
203003	P23588	EIF4B	EIF4B	Eukaryotic translation initiation factor 4B	_pSQSSDTEQQSPTSGGGK_	S(0.327)QS(0.327)S(0.327)DT(0.017)EQQS(0.001)PTSGGGK	S495-p	S(0.327)	TRUE	FALSE	FALSE	TRUE	FALSE	SSNPPARSQSSDTEQ	0.575937	-0.756791	-1.69	1	1	FALSE	FALSE	11.3098	11.1196	11.788	12.8157	11.7735	9.79134	11.6417	NA	12.2046	10.3804	0.167685	FALSE	TRUE	FALSE	FALSE	FALSE	FALSE	FALSE	FALSE	FALSE	FALSE	FALSE	FALSE	FALSE	FALSE	FALSE	TRUE	FALSE	FALSE	NA	NA	FALSE	FALSE	FALSE
203003	P23588	EIF4B	EIF4B	Eukaryotic translation initiation factor 4B	_pSQSSDTEQQSPTSGGGK_	S(0.327)QS(0.327)S(0.327)DT(0.017)EQQS(0.001)PTSGGGK	S497-p	S(0.327)	FALSE	FALSE	FALSE	TRUE	FALSE	NPPARSQSSDTEQQS	0.575937	-0.756791	-1.69	1	1	FALSE	FALSE	11.3098	11.1196	11.788	12.8157	11.7735	9.79134	11.6417	NA	12.2046	10.3804	0.167685	FALSE	TRUE	FALSE	FALSE	FALSE	FALSE	FALSE	FALSE	FALSE	FALSE	FALSE	FALSE	FALSE	FALSE	FALSE	TRUE	FALSE	FALSE	NA	NA	FALSE	FALSE	FALSE
203003	P23588	EIF4B	EIF4B	Eukaryotic translation initiation factor 4B	_pSQSSDTEQQSPTSGGGK_	S(0.327)QS(0.327)S(0.327)DT(0.017)EQQS(0.001)PTSGGGK	S498-p	S(0.327)	FALSE	FALSE	FALSE	TRUE	FALSE	PPARSQSSDTEQQSP	0.575937	-0.756791	-1.69	1	1	FALSE	FALSE	11.3098	11.1196	11.788	12.8157	11.7735	9.79134	11.6417	NA	12.2046	10.3804	0.167685	FALSE	TRUE	FALSE	FALSE	FALSE	FALSE	FALSE	FALSE	FALSE	FALSE	FALSE	FALSE	FALSE	FALSE	FALSE	TRUE	FALSE	FALSE	NA	NA	FALSE	FALSE	FALSE
203003	P23588	EIF4B	EIF4B	Eukaryotic translation initiation factor 4B	_pSQSSDTEQQSPTSGGGK_	S(0.327)QS(0.327)S(0.327)DT(0.017)EQQS(0.001)PTSGGGK	T500-p	T(0.017)	FALSE	FALSE	FALSE	TRUE	FALSE	ARSQSSDTEQQSPTS	0.575937	-0.756791	-1.69	1	1	FALSE	FALSE	11.3098	11.1196	11.788	12.8157	11.7735	9.79134	11.6417	NA	12.2046	10.3804	0.167685	FALSE	TRUE	FALSE	FALSE	FALSE	FALSE	FALSE	FALSE	FALSE	FALSE	FALSE	FALSE	FALSE	FALSE	FALSE	TRUE	FALSE	FALSE	NA	NA	FALSE	FALSE	FALSE
203003	P23588	EIF4B	EIF4B	Eukaryotic translation initiation factor 4B	_pSQSSDTEQQSPTSGGGK_	S(0.327)QS(0.327)S(0.327)DT(0.017)EQQS(0.001)PTSGGGK	S504-p	S(0.001)	FALSE	FALSE	FALSE	TRUE	FALSE	SSDTEQQSPTSGGGK	0.575937	-0.756791	-1.69	1	1	FALSE	FALSE	11.3098	11.1196	11.788	12.8157	11.7735	9.79134	11.6417	NA	12.2046	10.3804	0.167685	FALSE	TRUE	FALSE	FALSE	FALSE	FALSE	FALSE	FALSE	FALSE	FALSE	FALSE	FALSE	FALSE	FALSE	FALSE	TRUE	FALSE	FALSE	NA	NA	FALSE	FALSE	FALSE
36898	P31942	HNRNPH3	HNRNPH3 HNRPH3	Heterogeneous nuclear ribonucleoprotein H3	_DGM(ox)DNQGGYGpSVGR_	DGMDNQGGYGS(1)VGR;DGMDNQGGY(0.001)GS(0.999)VGR	S298-p	S(1)	TRUE	TRUE	TRUE	FALSE	FALSE	DNQGGYGSVGRMGMG	0.183539	-0.754964	-1.688	1	16	FALSE	FALSE	14.5473	14.6435	14.8536	16.0888	14.6403	14.049	14.2525	14.18	14.1993	14.3178	0.0163246	FALSE	TRUE	FALSE	FALSE	FALSE	FALSE	FALSE	FALSE	FALSE	FALSE	FALSE	FALSE	FALSE	FALSE	FALSE	FALSE	TRUE	FALSE	NA	NA	FALSE	FALSE	FALSE
36898	P31942	HNRNPH3	HNRNPH3 HNRPH3	Heterogeneous nuclear ribonucleoprotein H3	_DGM(ox)DNQGGYGpSVGR_	DGMDNQGGYGS(1)VGR;DGMDNQGGY(0.001)GS(0.999)VGR	Y296-p	Y(0.001)	FALSE	FALSE	FALSE	FALSE	FALSE	GMDNQGGYGSVGRMG	0.183539	-0.754964	-1.688	1	16	FALSE	FALSE	14.5473	14.6435	14.8536	16.0888	14.6403	14.049	14.2525	14.18	14.1993	14.3178	0.0163246	FALSE	TRUE	FALSE	FALSE	FALSE	FALSE	FALSE	FALSE	FALSE	FALSE	FALSE	FALSE	FALSE	FALSE	FALSE	FALSE	TRUE	FALSE	NA	NA	FALSE	FALSE	FALSE
36898	P31942	HNRNPH3	HNRNPH3 HNRPH3	Heterogeneous nuclear ribonucleoprotein H3	_DGM(ox)DNQGGYGpSVGR_	DGMDNQGGYGS(1)VGR;DGMDNQGGY(0.001)GS(0.999)VGR	S298-p	S(0.999)	TRUE	TRUE	TRUE	FALSE	FALSE	DNQGGYGSVGRMGMG	0.183539	-0.754964	-1.688	1	16	FALSE	FALSE	14.5473	14.6435	14.8536	16.0888	14.6403	14.049	14.2525	14.18	14.1993	14.3178	0.0163246	FALSE	TRUE	FALSE	FALSE	FALSE	FALSE	FALSE	FALSE	FALSE	FALSE	FALSE	FALSE	FALSE	FALSE	FALSE	FALSE	TRUE	FALSE	NA	NA	FALSE	FALSE	FALSE
158174	P19419	ELK1	ELK1	ETS domain-containing protein Elk-1	_PAVVLPSAAPAGAAAPPpSGSR_	PAVVLPSAAPAGAAAPPS(0.679)GS(0.321)R	S194-p	S(0.679)	TRUE	FALSE	FALSE	FALSE	FALSE	AGAAAPPSGSRSTSP	0.038002	-0.75483	-1.687	1	14	FALSE	FALSE	14.7249	14.4705	14.5009	13.8261	14.6135	13.5527	13.9297	13.4412	13.7886	13.6495	0.00142092	FALSE	TRUE	FALSE	FALSE	FALSE	FALSE	FALSE	FALSE	FALSE	FALSE	FALSE	FALSE	FALSE	FALSE	FALSE	TRUE	TRUE	FALSE	NA	NA	FALSE	FALSE	FALSE
158174	P19419	ELK1	ELK1	ETS domain-containing protein Elk-1	_PAVVLPSAAPAGAAAPPpSGSR_	PAVVLPSAAPAGAAAPPS(0.679)GS(0.321)R	S196-p	S(0.321)	FALSE	FALSE	FALSE	FALSE	TRUE	AAAPPSGSRSTSPSP	0.038002	-0.75483	-1.687	1	14	FALSE	FALSE	14.7249	14.4705	14.5009	13.8261	14.6135	13.5527	13.9297	13.4412	13.7886	13.6495	0.00142092	FALSE	TRUE	FALSE	FALSE	FALSE	FALSE	FALSE	FALSE	FALSE	FALSE	FALSE	FALSE	FALSE	FALSE	FALSE	TRUE	TRUE	FALSE	NA	NA	FALSE	FALSE	FALSE
93276	P08238	HSP90AB1	HSP90AB1 HSP90B HSPC2 HSPCB	Heat shock protein HSP 90-beta	_IEDVGpSDEEDDSGKDK_	IEDVGS(1)DEEDDSGKDK	S255-p	S(1)	TRUE	TRUE	TRUE	FALSE	FALSE	PKIEDVGSDEEDDSG	0.799481	-0.754736	-1.687	1	15	FALSE	FALSE	12.5501	16.3005	13.2022	18.6236	13.0433	14.3595	13.8973	13.4006	13.3824	14.9063	0.484145	FALSE	TRUE	FALSE	FALSE	FALSE	FALSE	FALSE	FALSE	FALSE	FALSE	FALSE	FALSE	FALSE	FALSE	FALSE	TRUE	TRUE	FALSE	NA	PF00183	FALSE	FALSE	FALSE
92674	Q9UBQ5	EIF3K	EIF3K EIF3S12 ARG134 HSPC029 MSTP001 PTD001	Eukaryotic translation initiation factor 3 subunit K	_IDFDSVSSIMASpSQ_	IDFDSVSSIMAS(0.003)S(0.997)Q;IDFDSVS(0.019)S(0.027)IMAS(0.095)S(0.859)Q;IDFDSVSSIMAS(0.001)S(0.999)Q	S216-p	S(0.003)	FALSE	FALSE	FALSE	TRUE	FALSE	SVSSIMASSQ_____	0.00925255	-0.754623	-1.687	1	9	FALSE	FALSE	16.1282	16.636	16.3602	16.6348	16.7626	15.6539	15.8277	15.8152	15.7286	15.7232	0.000187787	FALSE	FALSE	FALSE	FALSE	FALSE	FALSE	FALSE	FALSE	FALSE	FALSE	FALSE	FALSE	FALSE	FALSE	FALSE	FALSE	FALSE	FALSE	NA	NA	FALSE	FALSE	FALSE
92674	Q9UBQ5	EIF3K	EIF3K EIF3S12 ARG134 HSPC029 MSTP001 PTD001	Eukaryotic translation initiation factor 3 subunit K	_IDFDSVSSIMASpSQ_	IDFDSVSSIMAS(0.003)S(0.997)Q;IDFDSVS(0.019)S(0.027)IMAS(0.095)S(0.859)Q;IDFDSVSSIMAS(0.001)S(0.999)Q	S217-p	S(0.997)	TRUE	TRUE	TRUE	TRUE	FALSE	VSSIMASSQ______	0.00925255	-0.754623	-1.687	1	9	FALSE	FALSE	16.1282	16.636	16.3602	16.6348	16.7626	15.6539	15.8277	15.8152	15.7286	15.7232	0.000187787	FALSE	TRUE	FALSE	FALSE	FALSE	FALSE	FALSE	FALSE	FALSE	FALSE	FALSE	FALSE	FALSE	FALSE	FALSE	FALSE	FALSE	FALSE	NA	NA	FALSE	FALSE	FALSE
92674	Q9UBQ5	EIF3K	EIF3K EIF3S12 ARG134 HSPC029 MSTP001 PTD001	Eukaryotic translation initiation factor 3 subunit K	_IDFDSVSSIMASpSQ_	IDFDSVSSIMAS(0.003)S(0.997)Q;IDFDSVS(0.019)S(0.027)IMAS(0.095)S(0.859)Q;IDFDSVSSIMAS(0.001)S(0.999)Q	S211-p	S(0.019)	FALSE	FALSE	FALSE	TRUE	FALSE	KIDFDSVSSIMASSQ	0.00925255	-0.754623	-1.687	1	9	FALSE	FALSE	16.1282	16.636	16.3602	16.6348	16.7626	15.6539	15.8277	15.8152	15.7286	15.7232	0.000187787	FALSE	FALSE	FALSE	FALSE	FALSE	FALSE	FALSE	FALSE	FALSE	FALSE	FALSE	FALSE	FALSE	FALSE	FALSE	FALSE	FALSE	FALSE	NA	NA	FALSE	FALSE	FALSE
92674	Q9UBQ5	EIF3K	EIF3K EIF3S12 ARG134 HSPC029 MSTP001 PTD001	Eukaryotic translation initiation factor 3 subunit K	_IDFDSVSSIMASpSQ_	IDFDSVSSIMAS(0.003)S(0.997)Q;IDFDSVS(0.019)S(0.027)IMAS(0.095)S(0.859)Q;IDFDSVSSIMAS(0.001)S(0.999)Q	S212-p	S(0.027)	FALSE	FALSE	FALSE	TRUE	FALSE	IDFDSVSSIMASSQ_	0.00925255	-0.754623	-1.687	1	9	FALSE	FALSE	16.1282	16.636	16.3602	16.6348	16.7626	15.6539	15.8277	15.8152	15.7286	15.7232	0.000187787	FALSE	FALSE	FALSE	FALSE	FALSE	FALSE	FALSE	FALSE	FALSE	FALSE	FALSE	FALSE	FALSE	FALSE	FALSE	FALSE	FALSE	FALSE	NA	NA	FALSE	FALSE	FALSE
92674	Q9UBQ5	EIF3K	EIF3K EIF3S12 ARG134 HSPC029 MSTP001 PTD001	Eukaryotic translation initiation factor 3 subunit K	_IDFDSVSSIMASpSQ_	IDFDSVSSIMAS(0.003)S(0.997)Q;IDFDSVS(0.019)S(0.027)IMAS(0.095)S(0.859)Q;IDFDSVSSIMAS(0.001)S(0.999)Q	S216-p	S(0.095)	FALSE	FALSE	FALSE	TRUE	FALSE	SVSSIMASSQ_____	0.00925255	-0.754623	-1.687	1	9	FALSE	FALSE	16.1282	16.636	16.3602	16.6348	16.7626	15.6539	15.8277	15.8152	15.7286	15.7232	0.000187787	FALSE	FALSE	FALSE	FALSE	FALSE	FALSE	FALSE	FALSE	FALSE	FALSE	FALSE	FALSE	FALSE	FALSE	FALSE	FALSE	FALSE	FALSE	NA	NA	FALSE	FALSE	FALSE
92674	Q9UBQ5	EIF3K	EIF3K EIF3S12 ARG134 HSPC029 MSTP001 PTD001	Eukaryotic translation initiation factor 3 subunit K	_IDFDSVSSIMASpSQ_	IDFDSVSSIMAS(0.003)S(0.997)Q;IDFDSVS(0.019)S(0.027)IMAS(0.095)S(0.859)Q;IDFDSVSSIMAS(0.001)S(0.999)Q	S217-p	S(0.859)	TRUE	TRUE	FALSE	TRUE	FALSE	VSSIMASSQ______	0.00925255	-0.754623	-1.687	1	9	FALSE	FALSE	16.1282	16.636	16.3602	16.6348	16.7626	15.6539	15.8277	15.8152	15.7286	15.7232	0.000187787	FALSE	TRUE	FALSE	FALSE	FALSE	FALSE	FALSE	FALSE	FALSE	FALSE	FALSE	FALSE	FALSE	FALSE	FALSE	FALSE	FALSE	FALSE	NA	NA	FALSE	FALSE	FALSE
92674	Q9UBQ5	EIF3K	EIF3K EIF3S12 ARG134 HSPC029 MSTP001 PTD001	Eukaryotic translation initiation factor 3 subunit K	_IDFDSVSSIMASpSQ_	IDFDSVSSIMAS(0.003)S(0.997)Q;IDFDSVS(0.019)S(0.027)IMAS(0.095)S(0.859)Q;IDFDSVSSIMAS(0.001)S(0.999)Q	S216-p	S(0.001)	FALSE	FALSE	FALSE	TRUE	FALSE	SVSSIMASSQ_____	0.00925255	-0.754623	-1.687	1	9	FALSE	FALSE	16.1282	16.636	16.3602	16.6348	16.7626	15.6539	15.8277	15.8152	15.7286	15.7232	0.000187787	FALSE	FALSE	FALSE	FALSE	FALSE	FALSE	FALSE	FALSE	FALSE	FALSE	FALSE	FALSE	FALSE	FALSE	FALSE	FALSE	FALSE	FALSE	NA	NA	FALSE	FALSE	FALSE
92674	Q9UBQ5	EIF3K	EIF3K EIF3S12 ARG134 HSPC029 MSTP001 PTD001	Eukaryotic translation initiation factor 3 subunit K	_IDFDSVSSIMASpSQ_	IDFDSVSSIMAS(0.003)S(0.997)Q;IDFDSVS(0.019)S(0.027)IMAS(0.095)S(0.859)Q;IDFDSVSSIMAS(0.001)S(0.999)Q	S217-p	S(0.999)	TRUE	TRUE	TRUE	TRUE	FALSE	VSSIMASSQ______	0.00925255	-0.754623	-1.687	1	9	FALSE	FALSE	16.1282	16.636	16.3602	16.6348	16.7626	15.6539	15.8277	15.8152	15.7286	15.7232	0.000187787	FALSE	TRUE	FALSE	FALSE	FALSE	FALSE	FALSE	FALSE	FALSE	FALSE	FALSE	FALSE	FALSE	FALSE	FALSE	FALSE	FALSE	FALSE	NA	NA	FALSE	FALSE	FALSE
82381	Q96IF1	AJUBA	AJUBA JUB	LIM domain-containing protein ajuba	_GSLLLDGAGAGGAGGpSRPCSNR_	GSLLLDGAGAGGAGGS(0.992)RPCS(0.008)NR;GSLLLDGAGAGGAGGS(0.51)RPCS(0.489)NR;GSLLLDGAGAGGAGGS(0.953)RPCS(0.046)NR	S155-p	S(0.992)	TRUE	TRUE	FALSE	FALSE	TRUE	GAGGAGGSRPCSNRT	0.0143138	-0.754491	-1.687	1	9	FALSE	FALSE	13.2649	12.9167	13.0855	13.1854	12.7677	11.9824	12.5314	12.1639	12.4758	12.2944	0.000341646	FALSE	TRUE	FALSE	FALSE	FALSE	FALSE	FALSE	FALSE	FALSE	FALSE	FALSE	FALSE	FALSE	FALSE	FALSE	FALSE	FALSE	FALSE	NA	NA	FALSE	FALSE	FALSE
82381	Q96IF1	AJUBA	AJUBA JUB	LIM domain-containing protein ajuba	_GSLLLDGAGAGGAGGpSRPCSNR_	GSLLLDGAGAGGAGGS(0.992)RPCS(0.008)NR;GSLLLDGAGAGGAGGS(0.51)RPCS(0.489)NR;GSLLLDGAGAGGAGGS(0.953)RPCS(0.046)NR	S159-p	S(0.008)	FALSE	FALSE	FALSE	FALSE	FALSE	AGGSRPCSNRTSGIS	0.0143138	-0.754491	-1.687	1	9	FALSE	FALSE	13.2649	12.9167	13.0855	13.1854	12.7677	11.9824	12.5314	12.1639	12.4758	12.2944	0.000341646	FALSE	TRUE	FALSE	FALSE	FALSE	FALSE	FALSE	FALSE	FALSE	FALSE	FALSE	FALSE	FALSE	FALSE	FALSE	FALSE	FALSE	FALSE	NA	NA	FALSE	FALSE	FALSE
82381	Q96IF1	AJUBA	AJUBA JUB	LIM domain-containing protein ajuba	_GSLLLDGAGAGGAGGpSRPCSNR_	GSLLLDGAGAGGAGGS(0.992)RPCS(0.008)NR;GSLLLDGAGAGGAGGS(0.51)RPCS(0.489)NR;GSLLLDGAGAGGAGGS(0.953)RPCS(0.046)NR	S155-p	S(0.51)	TRUE	FALSE	FALSE	FALSE	TRUE	GAGGAGGSRPCSNRT	0.0143138	-0.754491	-1.687	1	9	FALSE	FALSE	13.2649	12.9167	13.0855	13.1854	12.7677	11.9824	12.5314	12.1639	12.4758	12.2944	0.000341646	FALSE	TRUE	FALSE	FALSE	FALSE	FALSE	FALSE	FALSE	FALSE	FALSE	FALSE	FALSE	FALSE	FALSE	FALSE	FALSE	FALSE	FALSE	NA	NA	FALSE	FALSE	FALSE
82381	Q96IF1	AJUBA	AJUBA JUB	LIM domain-containing protein ajuba	_GSLLLDGAGAGGAGGpSRPCSNR_	GSLLLDGAGAGGAGGS(0.992)RPCS(0.008)NR;GSLLLDGAGAGGAGGS(0.51)RPCS(0.489)NR;GSLLLDGAGAGGAGGS(0.953)RPCS(0.046)NR	S159-p	S(0.489)	FALSE	FALSE	FALSE	FALSE	FALSE	AGGSRPCSNRTSGIS	0.0143138	-0.754491	-1.687	1	9	FALSE	FALSE	13.2649	12.9167	13.0855	13.1854	12.7677	11.9824	12.5314	12.1639	12.4758	12.2944	0.000341646	FALSE	TRUE	FALSE	FALSE	FALSE	FALSE	FALSE	FALSE	FALSE	FALSE	FALSE	FALSE	FALSE	FALSE	FALSE	FALSE	FALSE	FALSE	NA	NA	FALSE	FALSE	FALSE
82381	Q96IF1	AJUBA	AJUBA JUB	LIM domain-containing protein ajuba	_GSLLLDGAGAGGAGGpSRPCSNR_	GSLLLDGAGAGGAGGS(0.992)RPCS(0.008)NR;GSLLLDGAGAGGAGGS(0.51)RPCS(0.489)NR;GSLLLDGAGAGGAGGS(0.953)RPCS(0.046)NR	S155-p	S(0.953)	TRUE	TRUE	FALSE	FALSE	TRUE	GAGGAGGSRPCSNRT	0.0143138	-0.754491	-1.687	1	9	FALSE	FALSE	13.2649	12.9167	13.0855	13.1854	12.7677	11.9824	12.5314	12.1639	12.4758	12.2944	0.000341646	FALSE	TRUE	FALSE	FALSE	FALSE	FALSE	FALSE	FALSE	FALSE	FALSE	FALSE	FALSE	FALSE	FALSE	FALSE	FALSE	FALSE	FALSE	NA	NA	FALSE	FALSE	FALSE
82381	Q96IF1	AJUBA	AJUBA JUB	LIM domain-containing protein ajuba	_GSLLLDGAGAGGAGGpSRPCSNR_	GSLLLDGAGAGGAGGS(0.992)RPCS(0.008)NR;GSLLLDGAGAGGAGGS(0.51)RPCS(0.489)NR;GSLLLDGAGAGGAGGS(0.953)RPCS(0.046)NR	S159-p	S(0.046)	FALSE	FALSE	FALSE	FALSE	FALSE	AGGSRPCSNRTSGIS	0.0143138	-0.754491	-1.687	1	9	FALSE	FALSE	13.2649	12.9167	13.0855	13.1854	12.7677	11.9824	12.5314	12.1639	12.4758	12.2944	0.000341646	FALSE	TRUE	FALSE	FALSE	FALSE	FALSE	FALSE	FALSE	FALSE	FALSE	FALSE	FALSE	FALSE	FALSE	FALSE	FALSE	FALSE	FALSE	NA	NA	FALSE	FALSE	FALSE
130496	Q96PK6	RBM14	RBM14 SIP	RNA-binding protein 14	_LSESQLpSFRRpSPTK_	LS(0.001)ES(0.008)QLS(0.933)FRRS(0.901)PT(0.159)K;LS(0.004)ES(0.046)QLS(0.971)FRRS(0.968)PT(0.011)K;LS(0.001)ES(0.029)QLS(0.941)FRRS(0.982)PT(0.046)K;LS(0.016)ES(0.07)QLS(0.951)FRRS(0.915)PT(0.048)K	S618-p	S(0.001)	FALSE	FALSE	FALSE	FALSE	FALSE	LSDYRRLSESQLSFR	0.0536402	-0.75314	-1.685	2	5	FALSE	FALSE	14.2988	14.3331	14.4347	15.0301	14.2112	13.582	13.6147	13.6751	13.4565	14.2139	0.00239749	FALSE	TRUE	FALSE	FALSE	FALSE	FALSE	FALSE	FALSE	FALSE	FALSE	FALSE	FALSE	FALSE	FALSE	FALSE	FALSE	FALSE	FALSE	NA	NA	FALSE	FALSE	FALSE
130496	Q96PK6	RBM14	RBM14 SIP	RNA-binding protein 14	_LSESQLpSFRRpSPTK_	LS(0.001)ES(0.008)QLS(0.933)FRRS(0.901)PT(0.159)K;LS(0.004)ES(0.046)QLS(0.971)FRRS(0.968)PT(0.011)K;LS(0.001)ES(0.029)QLS(0.941)FRRS(0.982)PT(0.046)K;LS(0.016)ES(0.07)QLS(0.951)FRRS(0.915)PT(0.048)K	S620-p	S(0.008)	FALSE	FALSE	FALSE	FALSE	FALSE	DYRRLSESQLSFRRS	0.0536402	-0.75314	-1.685	2	5	FALSE	FALSE	14.2988	14.3331	14.4347	15.0301	14.2112	13.582	13.6147	13.6751	13.4565	14.2139	0.00239749	FALSE	TRUE	FALSE	FALSE	FALSE	FALSE	FALSE	FALSE	FALSE	FALSE	FALSE	FALSE	FALSE	FALSE	FALSE	FALSE	FALSE	FALSE	NA	NA	FALSE	FALSE	FALSE
130496	Q96PK6	RBM14	RBM14 SIP	RNA-binding protein 14	_LSESQLpSFRRpSPTK_	LS(0.001)ES(0.008)QLS(0.933)FRRS(0.901)PT(0.159)K;LS(0.004)ES(0.046)QLS(0.971)FRRS(0.968)PT(0.011)K;LS(0.001)ES(0.029)QLS(0.941)FRRS(0.982)PT(0.046)K;LS(0.016)ES(0.07)QLS(0.951)FRRS(0.915)PT(0.048)K	S623-p	S(0.933)	TRUE	TRUE	FALSE	FALSE	FALSE	RLSESQLSFRRSPTK	0.0536402	-0.75314	-1.685	2	5	FALSE	FALSE	14.2988	14.3331	14.4347	15.0301	14.2112	13.582	13.6147	13.6751	13.4565	14.2139	0.00239749	FALSE	TRUE	FALSE	FALSE	FALSE	FALSE	FALSE	FALSE	FALSE	FALSE	FALSE	FALSE	FALSE	FALSE	FALSE	FALSE	FALSE	FALSE	NA	NA	FALSE	FALSE	FALSE
130496	Q96PK6	RBM14	RBM14 SIP	RNA-binding protein 14	_LSESQLpSFRRpSPTK_	LS(0.001)ES(0.008)QLS(0.933)FRRS(0.901)PT(0.159)K;LS(0.004)ES(0.046)QLS(0.971)FRRS(0.968)PT(0.011)K;LS(0.001)ES(0.029)QLS(0.941)FRRS(0.982)PT(0.046)K;LS(0.016)ES(0.07)QLS(0.951)FRRS(0.915)PT(0.048)K	S627-p	S(0.901)	TRUE	TRUE	FALSE	FALSE	FALSE	SQLSFRRSPTKSSLD	0.0536402	-0.75314	-1.685	2	5	FALSE	FALSE	14.2988	14.3331	14.4347	15.0301	14.2112	13.582	13.6147	13.6751	13.4565	14.2139	0.00239749	FALSE	TRUE	FALSE	FALSE	FALSE	FALSE	FALSE	FALSE	FALSE	FALSE	FALSE	FALSE	FALSE	FALSE	FALSE	FALSE	FALSE	FALSE	NA	NA	FALSE	FALSE	FALSE
130496	Q96PK6	RBM14	RBM14 SIP	RNA-binding protein 14	_LSESQLpSFRRpSPTK_	LS(0.001)ES(0.008)QLS(0.933)FRRS(0.901)PT(0.159)K;LS(0.004)ES(0.046)QLS(0.971)FRRS(0.968)PT(0.011)K;LS(0.001)ES(0.029)QLS(0.941)FRRS(0.982)PT(0.046)K;LS(0.016)ES(0.07)QLS(0.951)FRRS(0.915)PT(0.048)K	T629-p	T(0.159)	FALSE	FALSE	FALSE	FALSE	FALSE	LSFRRSPTKSSLDYR	0.0536402	-0.75314	-1.685	2	5	FALSE	FALSE	14.2988	14.3331	14.4347	15.0301	14.2112	13.582	13.6147	13.6751	13.4565	14.2139	0.00239749	FALSE	TRUE	FALSE	FALSE	FALSE	FALSE	FALSE	FALSE	FALSE	FALSE	FALSE	FALSE	FALSE	FALSE	FALSE	FALSE	FALSE	FALSE	NA	NA	FALSE	FALSE	FALSE
130496	Q96PK6	RBM14	RBM14 SIP	RNA-binding protein 14	_LSESQLpSFRRpSPTK_	LS(0.001)ES(0.008)QLS(0.933)FRRS(0.901)PT(0.159)K;LS(0.004)ES(0.046)QLS(0.971)FRRS(0.968)PT(0.011)K;LS(0.001)ES(0.029)QLS(0.941)FRRS(0.982)PT(0.046)K;LS(0.016)ES(0.07)QLS(0.951)FRRS(0.915)PT(0.048)K	S618-p	S(0.004)	FALSE	FALSE	FALSE	FALSE	FALSE	LSDYRRLSESQLSFR	0.0536402	-0.75314	-1.685	2	5	FALSE	FALSE	14.2988	14.3331	14.4347	15.0301	14.2112	13.582	13.6147	13.6751	13.4565	14.2139	0.00239749	FALSE	TRUE	FALSE	FALSE	FALSE	FALSE	FALSE	FALSE	FALSE	FALSE	FALSE	FALSE	FALSE	FALSE	FALSE	FALSE	FALSE	FALSE	NA	NA	FALSE	FALSE	FALSE
130496	Q96PK6	RBM14	RBM14 SIP	RNA-binding protein 14	_LSESQLpSFRRpSPTK_	LS(0.001)ES(0.008)QLS(0.933)FRRS(0.901)PT(0.159)K;LS(0.004)ES(0.046)QLS(0.971)FRRS(0.968)PT(0.011)K;LS(0.001)ES(0.029)QLS(0.941)FRRS(0.982)PT(0.046)K;LS(0.016)ES(0.07)QLS(0.951)FRRS(0.915)PT(0.048)K	S620-p	S(0.046)	FALSE	FALSE	FALSE	FALSE	FALSE	DYRRLSESQLSFRRS	0.0536402	-0.75314	-1.685	2	5	FALSE	FALSE	14.2988	14.3331	14.4347	15.0301	14.2112	13.582	13.6147	13.6751	13.4565	14.2139	0.00239749	FALSE	TRUE	FALSE	FALSE	FALSE	FALSE	FALSE	FALSE	FALSE	FALSE	FALSE	FALSE	FALSE	FALSE	FALSE	FALSE	FALSE	FALSE	NA	NA	FALSE	FALSE	FALSE
130496	Q96PK6	RBM14	RBM14 SIP	RNA-binding protein 14	_LSESQLpSFRRpSPTK_	LS(0.001)ES(0.008)QLS(0.933)FRRS(0.901)PT(0.159)K;LS(0.004)ES(0.046)QLS(0.971)FRRS(0.968)PT(0.011)K;LS(0.001)ES(0.029)QLS(0.941)FRRS(0.982)PT(0.046)K;LS(0.016)ES(0.07)QLS(0.951)FRRS(0.915)PT(0.048)K	S623-p	S(0.971)	TRUE	TRUE	FALSE	FALSE	FALSE	RLSESQLSFRRSPTK	0.0536402	-0.75314	-1.685	2	5	FALSE	FALSE	14.2988	14.3331	14.4347	15.0301	14.2112	13.582	13.6147	13.6751	13.4565	14.2139	0.00239749	FALSE	TRUE	FALSE	FALSE	FALSE	FALSE	FALSE	FALSE	FALSE	FALSE	FALSE	FALSE	FALSE	FALSE	FALSE	FALSE	FALSE	FALSE	NA	NA	FALSE	FALSE	FALSE
130496	Q96PK6	RBM14	RBM14 SIP	RNA-binding protein 14	_LSESQLpSFRRpSPTK_	LS(0.001)ES(0.008)QLS(0.933)FRRS(0.901)PT(0.159)K;LS(0.004)ES(0.046)QLS(0.971)FRRS(0.968)PT(0.011)K;LS(0.001)ES(0.029)QLS(0.941)FRRS(0.982)PT(0.046)K;LS(0.016)ES(0.07)QLS(0.951)FRRS(0.915)PT(0.048)K	S627-p	S(0.968)	TRUE	TRUE	FALSE	FALSE	FALSE	SQLSFRRSPTKSSLD	0.0536402	-0.75314	-1.685	2	5	FALSE	FALSE	14.2988	14.3331	14.4347	15.0301	14.2112	13.582	13.6147	13.6751	13.4565	14.2139	0.00239749	FALSE	TRUE	FALSE	FALSE	FALSE	FALSE	FALSE	FALSE	FALSE	FALSE	FALSE	FALSE	FALSE	FALSE	FALSE	FALSE	FALSE	FALSE	NA	NA	FALSE	FALSE	FALSE
130496	Q96PK6	RBM14	RBM14 SIP	RNA-binding protein 14	_LSESQLpSFRRpSPTK_	LS(0.001)ES(0.008)QLS(0.933)FRRS(0.901)PT(0.159)K;LS(0.004)ES(0.046)QLS(0.971)FRRS(0.968)PT(0.011)K;LS(0.001)ES(0.029)QLS(0.941)FRRS(0.982)PT(0.046)K;LS(0.016)ES(0.07)QLS(0.951)FRRS(0.915)PT(0.048)K	T629-p	T(0.011)	FALSE	FALSE	FALSE	FALSE	FALSE	LSFRRSPTKSSLDYR	0.0536402	-0.75314	-1.685	2	5	FALSE	FALSE	14.2988	14.3331	14.4347	15.0301	14.2112	13.582	13.6147	13.6751	13.4565	14.2139	0.00239749	FALSE	TRUE	FALSE	FALSE	FALSE	FALSE	FALSE	FALSE	FALSE	FALSE	FALSE	FALSE	FALSE	FALSE	FALSE	FALSE	FALSE	FALSE	NA	NA	FALSE	FALSE	FALSE
130496	Q96PK6	RBM14	RBM14 SIP	RNA-binding protein 14	_LSESQLpSFRRpSPTK_	LS(0.001)ES(0.008)QLS(0.933)FRRS(0.901)PT(0.159)K;LS(0.004)ES(0.046)QLS(0.971)FRRS(0.968)PT(0.011)K;LS(0.001)ES(0.029)QLS(0.941)FRRS(0.982)PT(0.046)K;LS(0.016)ES(0.07)QLS(0.951)FRRS(0.915)PT(0.048)K	S618-p	S(0.001)	FALSE	FALSE	FALSE	FALSE	FALSE	LSDYRRLSESQLSFR	0.0536402	-0.75314	-1.685	2	5	FALSE	FALSE	14.2988	14.3331	14.4347	15.0301	14.2112	13.582	13.6147	13.6751	13.4565	14.2139	0.00239749	FALSE	TRUE	FALSE	FALSE	FALSE	FALSE	FALSE	FALSE	FALSE	FALSE	FALSE	FALSE	FALSE	FALSE	FALSE	FALSE	FALSE	FALSE	NA	NA	FALSE	FALSE	FALSE
130496	Q96PK6	RBM14	RBM14 SIP	RNA-binding protein 14	_LSESQLpSFRRpSPTK_	LS(0.001)ES(0.008)QLS(0.933)FRRS(0.901)PT(0.159)K;LS(0.004)ES(0.046)QLS(0.971)FRRS(0.968)PT(0.011)K;LS(0.001)ES(0.029)QLS(0.941)FRRS(0.982)PT(0.046)K;LS(0.016)ES(0.07)QLS(0.951)FRRS(0.915)PT(0.048)K	S620-p	S(0.029)	FALSE	FALSE	FALSE	FALSE	FALSE	DYRRLSESQLSFRRS	0.0536402	-0.75314	-1.685	2	5	FALSE	FALSE	14.2988	14.3331	14.4347	15.0301	14.2112	13.582	13.6147	13.6751	13.4565	14.2139	0.00239749	FALSE	TRUE	FALSE	FALSE	FALSE	FALSE	FALSE	FALSE	FALSE	FALSE	FALSE	FALSE	FALSE	FALSE	FALSE	FALSE	FALSE	FALSE	NA	NA	FALSE	FALSE	FALSE
130496	Q96PK6	RBM14	RBM14 SIP	RNA-binding protein 14	_LSESQLpSFRRpSPTK_	LS(0.001)ES(0.008)QLS(0.933)FRRS(0.901)PT(0.159)K;LS(0.004)ES(0.046)QLS(0.971)FRRS(0.968)PT(0.011)K;LS(0.001)ES(0.029)QLS(0.941)FRRS(0.982)PT(0.046)K;LS(0.016)ES(0.07)QLS(0.951)FRRS(0.915)PT(0.048)K	S623-p	S(0.941)	TRUE	TRUE	FALSE	FALSE	FALSE	RLSESQLSFRRSPTK	0.0536402	-0.75314	-1.685	2	5	FALSE	FALSE	14.2988	14.3331	14.4347	15.0301	14.2112	13.582	13.6147	13.6751	13.4565	14.2139	0.00239749	FALSE	TRUE	FALSE	FALSE	FALSE	FALSE	FALSE	FALSE	FALSE	FALSE	FALSE	FALSE	FALSE	FALSE	FALSE	FALSE	FALSE	FALSE	NA	NA	FALSE	FALSE	FALSE
130496	Q96PK6	RBM14	RBM14 SIP	RNA-binding protein 14	_LSESQLpSFRRpSPTK_	LS(0.001)ES(0.008)QLS(0.933)FRRS(0.901)PT(0.159)K;LS(0.004)ES(0.046)QLS(0.971)FRRS(0.968)PT(0.011)K;LS(0.001)ES(0.029)QLS(0.941)FRRS(0.982)PT(0.046)K;LS(0.016)ES(0.07)QLS(0.951)FRRS(0.915)PT(0.048)K	S627-p	S(0.982)	TRUE	TRUE	FALSE	FALSE	FALSE	SQLSFRRSPTKSSLD	0.0536402	-0.75314	-1.685	2	5	FALSE	FALSE	14.2988	14.3331	14.4347	15.0301	14.2112	13.582	13.6147	13.6751	13.4565	14.2139	0.00239749	FALSE	TRUE	FALSE	FALSE	FALSE	FALSE	FALSE	FALSE	FALSE	FALSE	FALSE	FALSE	FALSE	FALSE	FALSE	FALSE	FALSE	FALSE	NA	NA	FALSE	FALSE	FALSE
130496	Q96PK6	RBM14	RBM14 SIP	RNA-binding protein 14	_LSESQLpSFRRpSPTK_	LS(0.001)ES(0.008)QLS(0.933)FRRS(0.901)PT(0.159)K;LS(0.004)ES(0.046)QLS(0.971)FRRS(0.968)PT(0.011)K;LS(0.001)ES(0.029)QLS(0.941)FRRS(0.982)PT(0.046)K;LS(0.016)ES(0.07)QLS(0.951)FRRS(0.915)PT(0.048)K	T629-p	T(0.046)	FALSE	FALSE	FALSE	FALSE	FALSE	LSFRRSPTKSSLDYR	0.0536402	-0.75314	-1.685	2	5	FALSE	FALSE	14.2988	14.3331	14.4347	15.0301	14.2112	13.582	13.6147	13.6751	13.4565	14.2139	0.00239749	FALSE	TRUE	FALSE	FALSE	FALSE	FALSE	FALSE	FALSE	FALSE	FALSE	FALSE	FALSE	FALSE	FALSE	FALSE	FALSE	FALSE	FALSE	NA	NA	FALSE	FALSE	FALSE
130496	Q96PK6	RBM14	RBM14 SIP	RNA-binding protein 14	_LSESQLpSFRRpSPTK_	LS(0.001)ES(0.008)QLS(0.933)FRRS(0.901)PT(0.159)K;LS(0.004)ES(0.046)QLS(0.971)FRRS(0.968)PT(0.011)K;LS(0.001)ES(0.029)QLS(0.941)FRRS(0.982)PT(0.046)K;LS(0.016)ES(0.07)QLS(0.951)FRRS(0.915)PT(0.048)K	S618-p	S(0.016)	FALSE	FALSE	FALSE	FALSE	FALSE	LSDYRRLSESQLSFR	0.0536402	-0.75314	-1.685	2	5	FALSE	FALSE	14.2988	14.3331	14.4347	15.0301	14.2112	13.582	13.6147	13.6751	13.4565	14.2139	0.00239749	FALSE	TRUE	FALSE	FALSE	FALSE	FALSE	FALSE	FALSE	FALSE	FALSE	FALSE	FALSE	FALSE	FALSE	FALSE	FALSE	FALSE	FALSE	NA	NA	FALSE	FALSE	FALSE
130496	Q96PK6	RBM14	RBM14 SIP	RNA-binding protein 14	_LSESQLpSFRRpSPTK_	LS(0.001)ES(0.008)QLS(0.933)FRRS(0.901)PT(0.159)K;LS(0.004)ES(0.046)QLS(0.971)FRRS(0.968)PT(0.011)K;LS(0.001)ES(0.029)QLS(0.941)FRRS(0.982)PT(0.046)K;LS(0.016)ES(0.07)QLS(0.951)FRRS(0.915)PT(0.048)K	S620-p	S(0.07)	FALSE	FALSE	FALSE	FALSE	FALSE	DYRRLSESQLSFRRS	0.0536402	-0.75314	-1.685	2	5	FALSE	FALSE	14.2988	14.3331	14.4347	15.0301	14.2112	13.582	13.6147	13.6751	13.4565	14.2139	0.00239749	FALSE	TRUE	FALSE	FALSE	FALSE	FALSE	FALSE	FALSE	FALSE	FALSE	FALSE	FALSE	FALSE	FALSE	FALSE	FALSE	FALSE	FALSE	NA	NA	FALSE	FALSE	FALSE
130496	Q96PK6	RBM14	RBM14 SIP	RNA-binding protein 14	_LSESQLpSFRRpSPTK_	LS(0.001)ES(0.008)QLS(0.933)FRRS(0.901)PT(0.159)K;LS(0.004)ES(0.046)QLS(0.971)FRRS(0.968)PT(0.011)K;LS(0.001)ES(0.029)QLS(0.941)FRRS(0.982)PT(0.046)K;LS(0.016)ES(0.07)QLS(0.951)FRRS(0.915)PT(0.048)K	S623-p	S(0.951)	TRUE	TRUE	FALSE	FALSE	FALSE	RLSESQLSFRRSPTK	0.0536402	-0.75314	-1.685	2	5	FALSE	FALSE	14.2988	14.3331	14.4347	15.0301	14.2112	13.582	13.6147	13.6751	13.4565	14.2139	0.00239749	FALSE	TRUE	FALSE	FALSE	FALSE	FALSE	FALSE	FALSE	FALSE	FALSE	FALSE	FALSE	FALSE	FALSE	FALSE	FALSE	FALSE	FALSE	NA	NA	FALSE	FALSE	FALSE
130496	Q96PK6	RBM14	RBM14 SIP	RNA-binding protein 14	_LSESQLpSFRRpSPTK_	LS(0.001)ES(0.008)QLS(0.933)FRRS(0.901)PT(0.159)K;LS(0.004)ES(0.046)QLS(0.971)FRRS(0.968)PT(0.011)K;LS(0.001)ES(0.029)QLS(0.941)FRRS(0.982)PT(0.046)K;LS(0.016)ES(0.07)QLS(0.951)FRRS(0.915)PT(0.048)K	S627-p	S(0.915)	TRUE	TRUE	FALSE	FALSE	FALSE	SQLSFRRSPTKSSLD	0.0536402	-0.75314	-1.685	2	5	FALSE	FALSE	14.2988	14.3331	14.4347	15.0301	14.2112	13.582	13.6147	13.6751	13.4565	14.2139	0.00239749	FALSE	TRUE	FALSE	FALSE	FALSE	FALSE	FALSE	FALSE	FALSE	FALSE	FALSE	FALSE	FALSE	FALSE	FALSE	FALSE	FALSE	FALSE	NA	NA	FALSE	FALSE	FALSE
130496	Q96PK6	RBM14	RBM14 SIP	RNA-binding protein 14	_LSESQLpSFRRpSPTK_	LS(0.001)ES(0.008)QLS(0.933)FRRS(0.901)PT(0.159)K;LS(0.004)ES(0.046)QLS(0.971)FRRS(0.968)PT(0.011)K;LS(0.001)ES(0.029)QLS(0.941)FRRS(0.982)PT(0.046)K;LS(0.016)ES(0.07)QLS(0.951)FRRS(0.915)PT(0.048)K	T629-p	T(0.048)	FALSE	FALSE	FALSE	FALSE	FALSE	LSFRRSPTKSSLDYR	0.0536402	-0.75314	-1.685	2	5	FALSE	FALSE	14.2988	14.3331	14.4347	15.0301	14.2112	13.582	13.6147	13.6751	13.4565	14.2139	0.00239749	FALSE	TRUE	FALSE	FALSE	FALSE	FALSE	FALSE	FALSE	FALSE	FALSE	FALSE	FALSE	FALSE	FALSE	FALSE	FALSE	FALSE	FALSE	NA	NA	FALSE	FALSE	FALSE
38077	Q6P1L5	FAM117B	FAM117B ALS2CR13	Protein FAM117B	_DKEN(de)GNNpSPLPK_	DKENGNNS(1)PLPK	S449-p	S(1)	TRUE	TRUE	TRUE	FALSE	FALSE	DKENGNNSPLPKYAT	0.0444593	-0.752627	-1.685	1	20	FALSE	FALSE	16.1112	16.1727	16.1054	17.0023	16.0598	15.6491	15.4311	15.4514	15.4804	15.6764	0.00179833	FALSE	TRUE	FALSE	FALSE	FALSE	FALSE	FALSE	FALSE	FALSE	FALSE	FALSE	FALSE	FALSE	FALSE	FALSE	TRUE	FALSE	FALSE	NA	PF15388	FALSE	FALSE	TRUE
35979	O43237	DYNC1LI2	DYNC1LI2 DNCLI2 LIC2	Cytoplasmic dynein 1 light intermediate chain 2	_DFQDYM(ox)EPEEGCQGpSPQRR_	DFQDY(0.001)MEPEEGCQGS(0.999)PQRR;DFQDYMEPEEGCQGS(1)PQRR	Y184-p	Y(0.001)	FALSE	FALSE	FALSE	FALSE	FALSE	FVKDFQDYMEPEEGC	0.490283	-0.750837	-1.683	1	17	FALSE	FALSE	13.534	12.4061	12.9655	14.9123	12.5946	12.9925	12.2911	12.0225	12.4026	12.9495	0.108482	FALSE	TRUE	FALSE	FALSE	FALSE	FALSE	FALSE	FALSE	FALSE	FALSE	FALSE	FALSE	FALSE	FALSE	FALSE	FALSE	FALSE	FALSE	NA	PF05783	FALSE	FALSE	FALSE
35979	O43237	DYNC1LI2	DYNC1LI2 DNCLI2 LIC2	Cytoplasmic dynein 1 light intermediate chain 2	_DFQDYM(ox)EPEEGCQGpSPQRR_	DFQDY(0.001)MEPEEGCQGS(0.999)PQRR;DFQDYMEPEEGCQGS(1)PQRR	S194-p	S(0.999)	TRUE	TRUE	TRUE	FALSE	FALSE	PEEGCQGSPQRRGPL	0.490283	-0.750837	-1.683	1	17	FALSE	FALSE	13.534	12.4061	12.9655	14.9123	12.5946	12.9925	12.2911	12.0225	12.4026	12.9495	0.108482	FALSE	TRUE	FALSE	FALSE	FALSE	FALSE	FALSE	FALSE	FALSE	FALSE	FALSE	FALSE	FALSE	FALSE	FALSE	FALSE	FALSE	FALSE	NA	PF05783	FALSE	FALSE	FALSE
35979	O43237	DYNC1LI2	DYNC1LI2 DNCLI2 LIC2	Cytoplasmic dynein 1 light intermediate chain 2	_DFQDYM(ox)EPEEGCQGpSPQRR_	DFQDY(0.001)MEPEEGCQGS(0.999)PQRR;DFQDYMEPEEGCQGS(1)PQRR	S194-p	S(1)	TRUE	TRUE	TRUE	FALSE	FALSE	PEEGCQGSPQRRGPL	0.490283	-0.750837	-1.683	1	17	FALSE	FALSE	13.534	12.4061	12.9655	14.9123	12.5946	12.9925	12.2911	12.0225	12.4026	12.9495	0.108482	FALSE	TRUE	FALSE	FALSE	FALSE	FALSE	FALSE	FALSE	FALSE	FALSE	FALSE	FALSE	FALSE	FALSE	FALSE	FALSE	FALSE	FALSE	NA	PF05783	FALSE	FALSE	FALSE
155977	Q9H1B7	IRF2BPL	IRF2BPL C14orf4 EAP1 KIAA1865 My039	Interferon regulatory factor 2-binding protein-like	_NSpSSPVSPASVPGQR_	NSS(0.499)S(0.499)PVS(0.001)PASVPGQR	S658-p	S(0.499)	TRUE	FALSE	FALSE	FALSE	FALSE	ASARRNSSSPVSPAS	0.0555734	-0.750811	-1.683	1	13	FALSE	FALSE	14.9158	14.6059	14.7608	14.998	14.3101	13.6365	13.5815	14.2614	14.0171	14.3401	0.00253041	FALSE	TRUE	FALSE	TRUE	FALSE	FALSE	FALSE	FALSE	FALSE	FALSE	FALSE	FALSE	FALSE	FALSE	FALSE	TRUE	TRUE	FALSE	NA	NA	FALSE	FALSE	FALSE
155977	Q9H1B7	IRF2BPL	IRF2BPL C14orf4 EAP1 KIAA1865 My039	Interferon regulatory factor 2-binding protein-like	_NSpSSPVSPASVPGQR_	NSS(0.499)S(0.499)PVS(0.001)PASVPGQR	S659-p	S(0.499)	FALSE	FALSE	FALSE	FALSE	FALSE	SARRNSSSPVSPASV	0.0555734	-0.750811	-1.683	1	13	FALSE	FALSE	14.9158	14.6059	14.7608	14.998	14.3101	13.6365	13.5815	14.2614	14.0171	14.3401	0.00253041	FALSE	TRUE	FALSE	TRUE	FALSE	FALSE	FALSE	FALSE	FALSE	FALSE	FALSE	FALSE	FALSE	FALSE	FALSE	TRUE	TRUE	FALSE	NA	NA	FALSE	FALSE	FALSE
155977	Q9H1B7	IRF2BPL	IRF2BPL C14orf4 EAP1 KIAA1865 My039	Interferon regulatory factor 2-binding protein-like	_NSpSSPVSPASVPGQR_	NSS(0.499)S(0.499)PVS(0.001)PASVPGQR	S662-p	S(0.001)	FALSE	FALSE	FALSE	FALSE	FALSE	RNSSSPVSPASVPGQ	0.0555734	-0.750811	-1.683	1	13	FALSE	FALSE	14.9158	14.6059	14.7608	14.998	14.3101	13.6365	13.5815	14.2614	14.0171	14.3401	0.00253041	FALSE	TRUE	FALSE	TRUE	FALSE	FALSE	FALSE	FALSE	FALSE	FALSE	FALSE	FALSE	FALSE	FALSE	FALSE	TRUE	TRUE	FALSE	NA	NA	FALSE	FALSE	FALSE
23370	Q7Z4V5	HDGFL2	HDGFL2 HDGF2 HDGFRP2 HRP2 UNQ785/PRO1604	Hepatoma-derived growth factor-related protein 2	_ARGDpSEALDEES_	ARGDS(1)EALDEES	S664-p	S(1)	TRUE	TRUE	TRUE	FALSE	FALSE	RERARGDSEALDEES	0.214767	-0.750557	-1.682	1	8	TRUE	FALSE	16.5305	16.5634	16.414	17.9925	16.3839	15.9422	16.1383	15.9113	16.0664	16.0734	0.0216421	FALSE	TRUE	FALSE	FALSE	FALSE	FALSE	FALSE	FALSE	FALSE	FALSE	FALSE	FALSE	FALSE	FALSE	FALSE	TRUE	FALSE	FALSE	NA	NA	FALSE	FALSE	TRUE
113318	O95155	UBE4B	UBE4B HDNB1 KIAA0684 UFD2	Ubiquitin conjugation factor E4 B	_LAGGQpTSQPTTPLTSPQR_	LAGGQT(0.5)S(0.498)QPT(0.001)TPLTSPQR;LAGGQT(0.5)S(0.5)QPTTPLTSPQR	T22-p	T(0.5)	TRUE	FALSE	FALSE	FALSE	FALSE	ARLAGGQTSQPTTPL	0.00591484	-0.750379	-1.682	1	5	FALSE	FALSE	15.0894	14.9719	14.9516	14.8514	14.9677	14.4888	13.9089	14.291	14.2284	14.163	9.92e-05	FALSE	TRUE	FALSE	TRUE	FALSE	FALSE	FALSE	FALSE	FALSE	FALSE	FALSE	FALSE	FALSE	FALSE	FALSE	TRUE	TRUE	FALSE	NA	NA	FALSE	FALSE	FALSE
113318	O95155	UBE4B	UBE4B HDNB1 KIAA0684 UFD2	Ubiquitin conjugation factor E4 B	_LAGGQpTSQPTTPLTSPQR_	LAGGQT(0.5)S(0.498)QPT(0.001)TPLTSPQR;LAGGQT(0.5)S(0.5)QPTTPLTSPQR	S23-p	S(0.498)	FALSE	FALSE	FALSE	FALSE	FALSE	RLAGGQTSQPTTPLT	0.00591484	-0.750379	-1.682	1	5	FALSE	FALSE	15.0894	14.9719	14.9516	14.8514	14.9677	14.4888	13.9089	14.291	14.2284	14.163	9.92e-05	FALSE	TRUE	FALSE	TRUE	FALSE	FALSE	FALSE	FALSE	FALSE	FALSE	FALSE	FALSE	FALSE	FALSE	FALSE	TRUE	TRUE	FALSE	NA	NA	FALSE	FALSE	FALSE
113318	O95155	UBE4B	UBE4B HDNB1 KIAA0684 UFD2	Ubiquitin conjugation factor E4 B	_LAGGQpTSQPTTPLTSPQR_	LAGGQT(0.5)S(0.498)QPT(0.001)TPLTSPQR;LAGGQT(0.5)S(0.5)QPTTPLTSPQR	T26-p	T(0.001)	FALSE	FALSE	FALSE	FALSE	FALSE	GGQTSQPTTPLTSPQ	0.00591484	-0.750379	-1.682	1	5	FALSE	FALSE	15.0894	14.9719	14.9516	14.8514	14.9677	14.4888	13.9089	14.291	14.2284	14.163	9.92e-05	FALSE	TRUE	FALSE	TRUE	FALSE	FALSE	FALSE	FALSE	FALSE	FALSE	FALSE	FALSE	FALSE	FALSE	FALSE	TRUE	TRUE	FALSE	NA	NA	FALSE	FALSE	FALSE
113318	O95155	UBE4B	UBE4B HDNB1 KIAA0684 UFD2	Ubiquitin conjugation factor E4 B	_LAGGQpTSQPTTPLTSPQR_	LAGGQT(0.5)S(0.498)QPT(0.001)TPLTSPQR;LAGGQT(0.5)S(0.5)QPTTPLTSPQR	T22-p	T(0.5)	TRUE	FALSE	FALSE	FALSE	FALSE	ARLAGGQTSQPTTPL	0.00591484	-0.750379	-1.682	1	5	FALSE	FALSE	15.0894	14.9719	14.9516	14.8514	14.9677	14.4888	13.9089	14.291	14.2284	14.163	9.92e-05	FALSE	TRUE	FALSE	TRUE	FALSE	FALSE	FALSE	FALSE	FALSE	FALSE	FALSE	FALSE	FALSE	FALSE	FALSE	TRUE	TRUE	FALSE	NA	NA	FALSE	FALSE	FALSE
113318	O95155	UBE4B	UBE4B HDNB1 KIAA0684 UFD2	Ubiquitin conjugation factor E4 B	_LAGGQpTSQPTTPLTSPQR_	LAGGQT(0.5)S(0.498)QPT(0.001)TPLTSPQR;LAGGQT(0.5)S(0.5)QPTTPLTSPQR	S23-p	S(0.5)	FALSE	FALSE	FALSE	FALSE	FALSE	RLAGGQTSQPTTPLT	0.00591484	-0.750379	-1.682	1	5	FALSE	FALSE	15.0894	14.9719	14.9516	14.8514	14.9677	14.4888	13.9089	14.291	14.2284	14.163	9.92e-05	FALSE	TRUE	FALSE	TRUE	FALSE	FALSE	FALSE	FALSE	FALSE	FALSE	FALSE	FALSE	FALSE	FALSE	FALSE	TRUE	TRUE	FALSE	NA	NA	FALSE	FALSE	FALSE
139176	Q9NTI5	PDS5B	PDS5B APRIN AS3 KIAA0979	Sister chromatid cohesion protein PDS5 homolog B	_M(ox)ETVSNASSSSNPpSSPGR_	METVSNAS(0.024)S(0.024)S(0.024)S(0.024)NPS(0.452)S(0.452)PGR	S1159-p	S(0.024)	FALSE	FALSE	FALSE	FALSE	FALSE	METVSNASSSSNPSS	0.289407	-0.749965	-1.682	1	18	TRUE	FALSE	10.5745	11.1225	NA	10.8246	NA	10.7538	10.034	9.38931	9.8074	10.4686	0.0359782	FALSE	TRUE	FALSE	FALSE	FALSE	FALSE	FALSE	FALSE	FALSE	FALSE	FALSE	FALSE	FALSE	FALSE	FALSE	TRUE	TRUE	FALSE	NA	NA	FALSE	FALSE	FALSE
139176	Q9NTI5	PDS5B	PDS5B APRIN AS3 KIAA0979	Sister chromatid cohesion protein PDS5 homolog B	_M(ox)ETVSNASSSSNPpSSPGR_	METVSNAS(0.024)S(0.024)S(0.024)S(0.024)NPS(0.452)S(0.452)PGR	S1160-p	S(0.024)	FALSE	FALSE	FALSE	FALSE	FALSE	ETVSNASSSSNPSSP	0.289407	-0.749965	-1.682	1	18	TRUE	FALSE	10.5745	11.1225	NA	10.8246	NA	10.7538	10.034	9.38931	9.8074	10.4686	0.0359782	FALSE	TRUE	FALSE	FALSE	FALSE	FALSE	FALSE	FALSE	FALSE	FALSE	FALSE	FALSE	FALSE	FALSE	FALSE	TRUE	TRUE	FALSE	NA	NA	FALSE	FALSE	FALSE
139176	Q9NTI5	PDS5B	PDS5B APRIN AS3 KIAA0979	Sister chromatid cohesion protein PDS5 homolog B	_M(ox)ETVSNASSSSNPpSSPGR_	METVSNAS(0.024)S(0.024)S(0.024)S(0.024)NPS(0.452)S(0.452)PGR	S1161-p	S(0.024)	FALSE	FALSE	FALSE	FALSE	FALSE	TVSNASSSSNPSSPG	0.289407	-0.749965	-1.682	1	18	TRUE	FALSE	10.5745	11.1225	NA	10.8246	NA	10.7538	10.034	9.38931	9.8074	10.4686	0.0359782	FALSE	TRUE	FALSE	FALSE	FALSE	FALSE	FALSE	FALSE	FALSE	FALSE	FALSE	FALSE	FALSE	FALSE	FALSE	TRUE	TRUE	FALSE	NA	NA	FALSE	FALSE	FALSE
139176	Q9NTI5	PDS5B	PDS5B APRIN AS3 KIAA0979	Sister chromatid cohesion protein PDS5 homolog B	_M(ox)ETVSNASSSSNPpSSPGR_	METVSNAS(0.024)S(0.024)S(0.024)S(0.024)NPS(0.452)S(0.452)PGR	S1162-p	S(0.024)	FALSE	FALSE	FALSE	FALSE	FALSE	VSNASSSSNPSSPGR	0.289407	-0.749965	-1.682	1	18	TRUE	FALSE	10.5745	11.1225	NA	10.8246	NA	10.7538	10.034	9.38931	9.8074	10.4686	0.0359782	FALSE	TRUE	FALSE	FALSE	FALSE	FALSE	FALSE	FALSE	FALSE	FALSE	FALSE	FALSE	FALSE	FALSE	FALSE	TRUE	TRUE	FALSE	NA	NA	FALSE	FALSE	FALSE
139176	Q9NTI5	PDS5B	PDS5B APRIN AS3 KIAA0979	Sister chromatid cohesion protein PDS5 homolog B	_M(ox)ETVSNASSSSNPpSSPGR_	METVSNAS(0.024)S(0.024)S(0.024)S(0.024)NPS(0.452)S(0.452)PGR	S1165-p	S(0.452)	TRUE	FALSE	FALSE	FALSE	FALSE	ASSSSNPSSPGRIKG	0.289407	-0.749965	-1.682	1	18	TRUE	FALSE	10.5745	11.1225	NA	10.8246	NA	10.7538	10.034	9.38931	9.8074	10.4686	0.0359782	FALSE	TRUE	FALSE	FALSE	FALSE	FALSE	FALSE	FALSE	FALSE	FALSE	FALSE	FALSE	FALSE	FALSE	FALSE	TRUE	TRUE	FALSE	NA	NA	FALSE	FALSE	FALSE
139176	Q9NTI5	PDS5B	PDS5B APRIN AS3 KIAA0979	Sister chromatid cohesion protein PDS5 homolog B	_M(ox)ETVSNASSSSNPpSSPGR_	METVSNAS(0.024)S(0.024)S(0.024)S(0.024)NPS(0.452)S(0.452)PGR	S1166-p	S(0.452)	FALSE	FALSE	FALSE	FALSE	FALSE	SSSSNPSSPGRIKGR	0.289407	-0.749965	-1.682	1	18	TRUE	FALSE	10.5745	11.1225	NA	10.8246	NA	10.7538	10.034	9.38931	9.8074	10.4686	0.0359782	FALSE	TRUE	FALSE	FALSE	FALSE	FALSE	FALSE	FALSE	FALSE	FALSE	FALSE	FALSE	FALSE	FALSE	FALSE	TRUE	TRUE	FALSE	NA	NA	FALSE	FALSE	FALSE
127522	Q13610	PWP1	PWP1	Periodic tryptophan protein 1 homolog	_LQEEGGGpSDEEETGSPSEDGMQSAR_	LQEEGGGS(0.891)DEEET(0.088)GS(0.02)PSEDGMQSAR;LQEEGGGS(0.596)DEEET(0.197)GS(0.197)PS(0.01)EDGMQSAR;LQEEGGGS(0.94)DEEET(0.057)GS(0.003)PSEDGMQSAR	S50-p	S(0.891)	TRUE	TRUE	FALSE	FALSE	FALSE	LQEEGGGSDEEETGS	0.468104	-0.749284	-1.681	1	17	FALSE	FALSE	10.056	10.4529	11.0118	12.1889	11.4615	9.79609	10.4973	10.7097	9.46023	10.9613	0.0974923	FALSE	TRUE	FALSE	FALSE	FALSE	FALSE	FALSE	FALSE	FALSE	FALSE	FALSE	FALSE	FALSE	FALSE	FALSE	TRUE	TRUE	FALSE	NA	NA	FALSE	FALSE	FALSE
127522	Q13610	PWP1	PWP1	Periodic tryptophan protein 1 homolog	_LQEEGGGpSDEEETGSPSEDGMQSAR_	LQEEGGGS(0.891)DEEET(0.088)GS(0.02)PSEDGMQSAR;LQEEGGGS(0.596)DEEET(0.197)GS(0.197)PS(0.01)EDGMQSAR;LQEEGGGS(0.94)DEEET(0.057)GS(0.003)PSEDGMQSAR	T55-p	T(0.088)	FALSE	FALSE	FALSE	FALSE	FALSE	GGSDEEETGSPSEDG	0.468104	-0.749284	-1.681	1	17	FALSE	FALSE	10.056	10.4529	11.0118	12.1889	11.4615	9.79609	10.4973	10.7097	9.46023	10.9613	0.0974923	FALSE	TRUE	FALSE	FALSE	FALSE	FALSE	FALSE	FALSE	FALSE	FALSE	FALSE	FALSE	FALSE	FALSE	FALSE	TRUE	TRUE	FALSE	NA	NA	FALSE	FALSE	FALSE
127522	Q13610	PWP1	PWP1	Periodic tryptophan protein 1 homolog	_LQEEGGGpSDEEETGSPSEDGMQSAR_	LQEEGGGS(0.891)DEEET(0.088)GS(0.02)PSEDGMQSAR;LQEEGGGS(0.596)DEEET(0.197)GS(0.197)PS(0.01)EDGMQSAR;LQEEGGGS(0.94)DEEET(0.057)GS(0.003)PSEDGMQSAR	S57-p	S(0.02)	FALSE	FALSE	FALSE	FALSE	FALSE	SDEEETGSPSEDGMQ	0.468104	-0.749284	-1.681	1	17	FALSE	FALSE	10.056	10.4529	11.0118	12.1889	11.4615	9.79609	10.4973	10.7097	9.46023	10.9613	0.0974923	FALSE	TRUE	FALSE	FALSE	FALSE	FALSE	FALSE	FALSE	FALSE	FALSE	FALSE	FALSE	FALSE	FALSE	FALSE	TRUE	TRUE	FALSE	NA	NA	FALSE	FALSE	FALSE
127522	Q13610	PWP1	PWP1	Periodic tryptophan protein 1 homolog	_LQEEGGGpSDEEETGSPSEDGMQSAR_	LQEEGGGS(0.891)DEEET(0.088)GS(0.02)PSEDGMQSAR;LQEEGGGS(0.596)DEEET(0.197)GS(0.197)PS(0.01)EDGMQSAR;LQEEGGGS(0.94)DEEET(0.057)GS(0.003)PSEDGMQSAR	S50-p	S(0.596)	TRUE	FALSE	FALSE	FALSE	FALSE	LQEEGGGSDEEETGS	0.468104	-0.749284	-1.681	1	17	FALSE	FALSE	10.056	10.4529	11.0118	12.1889	11.4615	9.79609	10.4973	10.7097	9.46023	10.9613	0.0974923	FALSE	TRUE	FALSE	FALSE	FALSE	FALSE	FALSE	FALSE	FALSE	FALSE	FALSE	FALSE	FALSE	FALSE	FALSE	TRUE	TRUE	FALSE	NA	NA	FALSE	FALSE	FALSE
127522	Q13610	PWP1	PWP1	Periodic tryptophan protein 1 homolog	_LQEEGGGpSDEEETGSPSEDGMQSAR_	LQEEGGGS(0.891)DEEET(0.088)GS(0.02)PSEDGMQSAR;LQEEGGGS(0.596)DEEET(0.197)GS(0.197)PS(0.01)EDGMQSAR;LQEEGGGS(0.94)DEEET(0.057)GS(0.003)PSEDGMQSAR	T55-p	T(0.197)	FALSE	FALSE	FALSE	FALSE	FALSE	GGSDEEETGSPSEDG	0.468104	-0.749284	-1.681	1	17	FALSE	FALSE	10.056	10.4529	11.0118	12.1889	11.4615	9.79609	10.4973	10.7097	9.46023	10.9613	0.0974923	FALSE	TRUE	FALSE	FALSE	FALSE	FALSE	FALSE	FALSE	FALSE	FALSE	FALSE	FALSE	FALSE	FALSE	FALSE	TRUE	TRUE	FALSE	NA	NA	FALSE	FALSE	FALSE
127522	Q13610	PWP1	PWP1	Periodic tryptophan protein 1 homolog	_LQEEGGGpSDEEETGSPSEDGMQSAR_	LQEEGGGS(0.891)DEEET(0.088)GS(0.02)PSEDGMQSAR;LQEEGGGS(0.596)DEEET(0.197)GS(0.197)PS(0.01)EDGMQSAR;LQEEGGGS(0.94)DEEET(0.057)GS(0.003)PSEDGMQSAR	S57-p	S(0.197)	FALSE	FALSE	FALSE	FALSE	FALSE	SDEEETGSPSEDGMQ	0.468104	-0.749284	-1.681	1	17	FALSE	FALSE	10.056	10.4529	11.0118	12.1889	11.4615	9.79609	10.4973	10.7097	9.46023	10.9613	0.0974923	FALSE	TRUE	FALSE	FALSE	FALSE	FALSE	FALSE	FALSE	FALSE	FALSE	FALSE	FALSE	FALSE	FALSE	FALSE	TRUE	TRUE	FALSE	NA	NA	FALSE	FALSE	FALSE
127522	Q13610	PWP1	PWP1	Periodic tryptophan protein 1 homolog	_LQEEGGGpSDEEETGSPSEDGMQSAR_	LQEEGGGS(0.891)DEEET(0.088)GS(0.02)PSEDGMQSAR;LQEEGGGS(0.596)DEEET(0.197)GS(0.197)PS(0.01)EDGMQSAR;LQEEGGGS(0.94)DEEET(0.057)GS(0.003)PSEDGMQSAR	S59-p	S(0.01)	FALSE	FALSE	FALSE	FALSE	FALSE	EEETGSPSEDGMQSA	0.468104	-0.749284	-1.681	1	17	FALSE	FALSE	10.056	10.4529	11.0118	12.1889	11.4615	9.79609	10.4973	10.7097	9.46023	10.9613	0.0974923	FALSE	TRUE	FALSE	FALSE	FALSE	FALSE	FALSE	FALSE	FALSE	FALSE	FALSE	FALSE	FALSE	FALSE	FALSE	TRUE	TRUE	FALSE	NA	NA	FALSE	FALSE	FALSE
127522	Q13610	PWP1	PWP1	Periodic tryptophan protein 1 homolog	_LQEEGGGpSDEEETGSPSEDGMQSAR_	LQEEGGGS(0.891)DEEET(0.088)GS(0.02)PSEDGMQSAR;LQEEGGGS(0.596)DEEET(0.197)GS(0.197)PS(0.01)EDGMQSAR;LQEEGGGS(0.94)DEEET(0.057)GS(0.003)PSEDGMQSAR	S50-p	S(0.94)	TRUE	TRUE	FALSE	FALSE	FALSE	LQEEGGGSDEEETGS	0.468104	-0.749284	-1.681	1	17	FALSE	FALSE	10.056	10.4529	11.0118	12.1889	11.4615	9.79609	10.4973	10.7097	9.46023	10.9613	0.0974923	FALSE	TRUE	FALSE	FALSE	FALSE	FALSE	FALSE	FALSE	FALSE	FALSE	FALSE	FALSE	FALSE	FALSE	FALSE	TRUE	TRUE	FALSE	NA	NA	FALSE	FALSE	FALSE
127522	Q13610	PWP1	PWP1	Periodic tryptophan protein 1 homolog	_LQEEGGGpSDEEETGSPSEDGMQSAR_	LQEEGGGS(0.891)DEEET(0.088)GS(0.02)PSEDGMQSAR;LQEEGGGS(0.596)DEEET(0.197)GS(0.197)PS(0.01)EDGMQSAR;LQEEGGGS(0.94)DEEET(0.057)GS(0.003)PSEDGMQSAR	T55-p	T(0.057)	FALSE	FALSE	FALSE	FALSE	FALSE	GGSDEEETGSPSEDG	0.468104	-0.749284	-1.681	1	17	FALSE	FALSE	10.056	10.4529	11.0118	12.1889	11.4615	9.79609	10.4973	10.7097	9.46023	10.9613	0.0974923	FALSE	TRUE	FALSE	FALSE	FALSE	FALSE	FALSE	FALSE	FALSE	FALSE	FALSE	FALSE	FALSE	FALSE	FALSE	TRUE	TRUE	FALSE	NA	NA	FALSE	FALSE	FALSE
127522	Q13610	PWP1	PWP1	Periodic tryptophan protein 1 homolog	_LQEEGGGpSDEEETGSPSEDGMQSAR_	LQEEGGGS(0.891)DEEET(0.088)GS(0.02)PSEDGMQSAR;LQEEGGGS(0.596)DEEET(0.197)GS(0.197)PS(0.01)EDGMQSAR;LQEEGGGS(0.94)DEEET(0.057)GS(0.003)PSEDGMQSAR	S57-p	S(0.003)	FALSE	FALSE	FALSE	FALSE	FALSE	SDEEETGSPSEDGMQ	0.468104	-0.749284	-1.681	1	17	FALSE	FALSE	10.056	10.4529	11.0118	12.1889	11.4615	9.79609	10.4973	10.7097	9.46023	10.9613	0.0974923	FALSE	TRUE	FALSE	FALSE	FALSE	FALSE	FALSE	FALSE	FALSE	FALSE	FALSE	FALSE	FALSE	FALSE	FALSE	TRUE	TRUE	FALSE	NA	NA	FALSE	FALSE	FALSE
161583	Q9UNZ2	NSFL1C	NSFL1C UBXN2C	NSFL1 cofactor p47	_QHpSSQDVHVVLK_	QHS(0.5)S(0.5)QDVHVVLK	S176-p	S(0.5)	TRUE	FALSE	FALSE	FALSE	FALSE	AGEKRQHSSQDVHVV	0.0386006	-0.749276	-1.681	1	3	FALSE	FALSE	14.4755	14.1626	14.3309	14.6039	14.1109	13.1355	13.3924	13.5702	13.9055	13.9337	0.00147055	FALSE	TRUE	FALSE	FALSE	FALSE	FALSE	FALSE	FALSE	FALSE	FALSE	FALSE	FALSE	FALSE	FALSE	FALSE	FALSE	FALSE	FALSE	NA	NA	FALSE	FALSE	FALSE
161583	Q9UNZ2	NSFL1C	NSFL1C UBXN2C	NSFL1 cofactor p47	_QHpSSQDVHVVLK_	QHS(0.5)S(0.5)QDVHVVLK	S177-p	S(0.5)	FALSE	FALSE	FALSE	FALSE	FALSE	GEKRQHSSQDVHVVL	0.0386006	-0.749276	-1.681	1	3	FALSE	FALSE	14.4755	14.1626	14.3309	14.6039	14.1109	13.1355	13.3924	13.5702	13.9055	13.9337	0.00147055	FALSE	TRUE	FALSE	FALSE	FALSE	FALSE	FALSE	FALSE	FALSE	FALSE	FALSE	FALSE	FALSE	FALSE	FALSE	FALSE	FALSE	FALSE	NA	NA	FALSE	FALSE	FALSE
20933	Q15742	NAB2	NAB2 MADER	NGFI-A-binding protein 2	_APSPpTAEQPPGGGDSARR_	APS(0.432)PT(0.568)AEQPPGGGDSARR	S6-p	S(0.432)	FALSE	FALSE	FALSE	FALSE	FALSE	__MHRAPSPTAEQPP	0.54961	-0.749137	-1.681	1	17	FALSE	FALSE	12.956	12.0939	11.4608	12.9305	12.7251	11.4755	10.3127	12.5975	11.1812	12.8538	0.147618	FALSE	TRUE	FALSE	FALSE	FALSE	FALSE	FALSE	FALSE	FALSE	FALSE	FALSE	FALSE	FALSE	FALSE	FALSE	TRUE	FALSE	FALSE	NA	NA	FALSE	FALSE	FALSE
20933	Q15742	NAB2	NAB2 MADER	NGFI-A-binding protein 2	_APSPpTAEQPPGGGDSARR_	APS(0.432)PT(0.568)AEQPPGGGDSARR	T8-p	T(0.568)	TRUE	FALSE	FALSE	FALSE	FALSE	MHRAPSPTAEQPPGG	0.54961	-0.749137	-1.681	1	17	FALSE	FALSE	12.956	12.0939	11.4608	12.9305	12.7251	11.4755	10.3127	12.5975	11.1812	12.8538	0.147618	FALSE	TRUE	FALSE	FALSE	FALSE	FALSE	FALSE	FALSE	FALSE	FALSE	FALSE	FALSE	FALSE	FALSE	FALSE	TRUE	FALSE	FALSE	NA	NA	FALSE	FALSE	FALSE
134802	Q14202	ZMYM3	ZMYM3 DXS6673E KIAA0385 ZNF261	Zinc finger MYM-type protein 3	_LVLSEpSCSR_	LVLSES(1)CSR	S1047-p	S(1)	TRUE	TRUE	TRUE	FALSE	FALSE	KRLVLSESCSRDSMS	0.164097	-0.748942	-1.681	1	6	FALSE	FALSE	16.4743	16.2941	16.3019	15.7681	15.6465	15.6132	15.9156	15.5591	14.9123	14.74	0.0134684	FALSE	TRUE	FALSE	FALSE	FALSE	FALSE	FALSE	FALSE	FALSE	FALSE	FALSE	FALSE	FALSE	FALSE	FALSE	FALSE	FALSE	FALSE	NA	NA	FALSE	FALSE	FALSE
191566	P38936	CDKN1A	CDKN1A CAP20 CDKN1 CIP1 MDA6 PIC1 SDI1 WAF1	Cyclin-dependent kinase inhibitor 1	_SGEQAEGpSPGGPGDSQGR_	S(0.001)GEQAEGS(0.999)PGGPGDSQGR	S123-p	S(0.001)	FALSE	FALSE	FALSE	FALSE	FALSE	SCTLVPRSGEQAEGS	0.581723	-0.74892	-1.681	1	13	TRUE	FALSE	9.81119	NA	NA	10.7665	NA	NA	9.97795	NA	NA	9.1019	0.171917	FALSE	TRUE	FALSE	FALSE	FALSE	FALSE	FALSE	FALSE	FALSE	FALSE	FALSE	FALSE	FALSE	FALSE	FALSE	TRUE	FALSE	FALSE	NA	NA	FALSE	FALSE	FALSE
191566	P38936	CDKN1A	CDKN1A CAP20 CDKN1 CIP1 MDA6 PIC1 SDI1 WAF1	Cyclin-dependent kinase inhibitor 1	_SGEQAEGpSPGGPGDSQGR_	S(0.001)GEQAEGS(0.999)PGGPGDSQGR	S130-p	S(0.999)	TRUE	TRUE	TRUE	FALSE	FALSE	SGEQAEGSPGGPGDS	0.581723	-0.74892	-1.681	1	13	TRUE	FALSE	9.81119	NA	NA	10.7665	NA	NA	9.97795	NA	NA	9.1019	0.171917	FALSE	TRUE	FALSE	FALSE	FALSE	FALSE	FALSE	FALSE	FALSE	FALSE	FALSE	FALSE	FALSE	FALSE	FALSE	TRUE	FALSE	FALSE	NA	NA	FALSE	FALSE	FALSE
213060	Q9Y5B0	CTDP1	CTDP1 FCP1	RNA polymerase II subunit A C-terminal domain phosphatase	_VAPGQRPAQGATGTDLDFDLpSSDSESSSESEGTK_	VAPGQRPAQGATGTDLDFDLS(0.314)S(0.314)DS(0.314)ES(0.049)S(0.008)SESEGTK	S455-p	S(0.314)	TRUE	FALSE	FALSE	FALSE	FALSE	TDLDFDLSSDSESSS	0.460038	-0.748464	-1.68	1	15	FALSE	FALSE	11.8896	12.5423	12.27	13.6698	11.8161	12.3373	10.9753	12.0199	12.2392	10.8738	0.0926169	FALSE	FALSE	FALSE	FALSE	FALSE	FALSE	FALSE	FALSE	FALSE	FALSE	FALSE	FALSE	FALSE	FALSE	FALSE	TRUE	TRUE	FALSE	NA	NA	FALSE	FALSE	FALSE
213060	Q9Y5B0	CTDP1	CTDP1 FCP1	RNA polymerase II subunit A C-terminal domain phosphatase	_VAPGQRPAQGATGTDLDFDLpSSDSESSSESEGTK_	VAPGQRPAQGATGTDLDFDLS(0.314)S(0.314)DS(0.314)ES(0.049)S(0.008)SESEGTK	S456-p	S(0.314)	FALSE	FALSE	FALSE	FALSE	FALSE	DLDFDLSSDSESSSE	0.460038	-0.748464	-1.68	1	15	FALSE	FALSE	11.8896	12.5423	12.27	13.6698	11.8161	12.3373	10.9753	12.0199	12.2392	10.8738	0.0926169	FALSE	FALSE	FALSE	FALSE	FALSE	FALSE	FALSE	FALSE	FALSE	FALSE	FALSE	FALSE	FALSE	FALSE	FALSE	TRUE	TRUE	FALSE	NA	NA	FALSE	FALSE	FALSE
213060	Q9Y5B0	CTDP1	CTDP1 FCP1	RNA polymerase II subunit A C-terminal domain phosphatase	_VAPGQRPAQGATGTDLDFDLpSSDSESSSESEGTK_	VAPGQRPAQGATGTDLDFDLS(0.314)S(0.314)DS(0.314)ES(0.049)S(0.008)SESEGTK	S458-p	S(0.314)	FALSE	FALSE	FALSE	FALSE	FALSE	DFDLSSDSESSSESE	0.460038	-0.748464	-1.68	1	15	FALSE	FALSE	11.8896	12.5423	12.27	13.6698	11.8161	12.3373	10.9753	12.0199	12.2392	10.8738	0.0926169	FALSE	FALSE	FALSE	FALSE	FALSE	FALSE	FALSE	FALSE	FALSE	FALSE	FALSE	FALSE	FALSE	FALSE	FALSE	TRUE	TRUE	FALSE	NA	NA	FALSE	FALSE	FALSE
213060	Q9Y5B0	CTDP1	CTDP1 FCP1	RNA polymerase II subunit A C-terminal domain phosphatase	_VAPGQRPAQGATGTDLDFDLpSSDSESSSESEGTK_	VAPGQRPAQGATGTDLDFDLS(0.314)S(0.314)DS(0.314)ES(0.049)S(0.008)SESEGTK	S460-p	S(0.049)	FALSE	FALSE	FALSE	FALSE	FALSE	DLSSDSESSSESEGT	0.460038	-0.748464	-1.68	1	15	FALSE	FALSE	11.8896	12.5423	12.27	13.6698	11.8161	12.3373	10.9753	12.0199	12.2392	10.8738	0.0926169	FALSE	FALSE	FALSE	FALSE	FALSE	FALSE	FALSE	FALSE	FALSE	FALSE	FALSE	FALSE	FALSE	FALSE	FALSE	TRUE	TRUE	FALSE	NA	NA	FALSE	FALSE	FALSE
213060	Q9Y5B0	CTDP1	CTDP1 FCP1	RNA polymerase II subunit A C-terminal domain phosphatase	_VAPGQRPAQGATGTDLDFDLpSSDSESSSESEGTK_	VAPGQRPAQGATGTDLDFDLS(0.314)S(0.314)DS(0.314)ES(0.049)S(0.008)SESEGTK	S461-p	S(0.008)	FALSE	FALSE	FALSE	FALSE	FALSE	LSSDSESSSESEGTK	0.460038	-0.748464	-1.68	1	15	FALSE	FALSE	11.8896	12.5423	12.27	13.6698	11.8161	12.3373	10.9753	12.0199	12.2392	10.8738	0.0926169	FALSE	FALSE	FALSE	FALSE	FALSE	FALSE	FALSE	FALSE	FALSE	FALSE	FALSE	FALSE	FALSE	FALSE	FALSE	TRUE	TRUE	FALSE	NA	NA	FALSE	FALSE	FALSE
215373	P30622	CLIP1	CLIP1 CYLN1 RSN	CAP-Gly domain-containing linker protein 1	_VEM(ox)MSEAALN(de)GNGDDLNNYDpSDDQEKQSK_	VEMMS(0.001)EAALNGNGDDLNNY(0.428)DS(0.461)DDQEKQS(0.11)K	S1348-p	S(0.001)	FALSE	FALSE	FALSE	FALSE	FALSE	KMKVEMMSEAALNGN	0.525971	-0.748309	-1.68	1	15	FALSE	FALSE	10.7779	NA	10.8626	12.6915	10.7441	10.5933	9.92375	10.4813	11.0846	NA	0.132214	FALSE	FALSE	FALSE	FALSE	FALSE	FALSE	FALSE	FALSE	FALSE	FALSE	FALSE	FALSE	FALSE	FALSE	TRUE	FALSE	FALSE	FALSE	NA	NA	FALSE	FALSE	FALSE
215373	P30622	CLIP1	CLIP1 CYLN1 RSN	CAP-Gly domain-containing linker protein 1	_VEM(ox)MSEAALN(de)GNGDDLNNYDpSDDQEKQSK_	VEMMS(0.001)EAALNGNGDDLNNY(0.428)DS(0.461)DDQEKQS(0.11)K	Y1362-p	Y(0.428)	FALSE	FALSE	FALSE	FALSE	FALSE	NGDDLNNYDSDDQEK	0.525971	-0.748309	-1.68	1	15	FALSE	FALSE	10.7779	NA	10.8626	12.6915	10.7441	10.5933	9.92375	10.4813	11.0846	NA	0.132214	FALSE	FALSE	FALSE	FALSE	FALSE	FALSE	FALSE	FALSE	FALSE	FALSE	FALSE	FALSE	FALSE	FALSE	FALSE	FALSE	FALSE	FALSE	NA	NA	FALSE	FALSE	FALSE
215373	P30622	CLIP1	CLIP1 CYLN1 RSN	CAP-Gly domain-containing linker protein 1	_VEM(ox)MSEAALN(de)GNGDDLNNYDpSDDQEKQSK_	VEMMS(0.001)EAALNGNGDDLNNY(0.428)DS(0.461)DDQEKQS(0.11)K	S1364-p	S(0.461)	TRUE	FALSE	FALSE	FALSE	FALSE	DDLNNYDSDDQEKQS	0.525971	-0.748309	-1.68	1	15	FALSE	FALSE	10.7779	NA	10.8626	12.6915	10.7441	10.5933	9.92375	10.4813	11.0846	NA	0.132214	FALSE	TRUE	FALSE	FALSE	FALSE	FALSE	FALSE	FALSE	FALSE	FALSE	FALSE	FALSE	FALSE	FALSE	FALSE	FALSE	TRUE	FALSE	NA	NA	FALSE	FALSE	FALSE
215373	P30622	CLIP1	CLIP1 CYLN1 RSN	CAP-Gly domain-containing linker protein 1	_VEM(ox)MSEAALN(de)GNGDDLNNYDpSDDQEKQSK_	VEMMS(0.001)EAALNGNGDDLNNY(0.428)DS(0.461)DDQEKQS(0.11)K	S1371-p	S(0.11)	FALSE	FALSE	FALSE	FALSE	FALSE	SDDQEKQSKKKPRLF	0.525971	-0.748309	-1.68	1	15	FALSE	FALSE	10.7779	NA	10.8626	12.6915	10.7441	10.5933	9.92375	10.4813	11.0846	NA	0.132214	FALSE	FALSE	FALSE	FALSE	FALSE	FALSE	FALSE	FALSE	FALSE	FALSE	FALSE	FALSE	FALSE	FALSE	FALSE	FALSE	TRUE	FALSE	NA	NA	FALSE	FALSE	FALSE
1164	P10588	NR2F6	NR2F6 EAR2 ERBAL2	Nuclear receptor subfamily 2 group F member 6	_AAEDDSASPPGAApSDAEPGDEERPGLQVDCVVCGDK_	AAEDDS(0.008)AS(0.036)PPGAAS(0.957)DAEPGDEERPGLQVDCVVCGDK	S32-p	S(0.008)	FALSE	FALSE	FALSE	FALSE	FALSE	PRAAEDDSASPPGAA	0.549469	-0.748083	-1.68	1	8	FALSE	FALSE	10.7427	12.2713	10.8343	12.7107	11.5024	10.6733	11.3703	11.9998	10.5672	9.71041	0.147248	FALSE	TRUE	FALSE	FALSE	FALSE	FALSE	FALSE	FALSE	FALSE	FALSE	FALSE	FALSE	FALSE	FALSE	FALSE	TRUE	TRUE	FALSE	NA	NA	FALSE	FALSE	FALSE
1164	P10588	NR2F6	NR2F6 EAR2 ERBAL2	Nuclear receptor subfamily 2 group F member 6	_AAEDDSASPPGAApSDAEPGDEERPGLQVDCVVCGDK_	AAEDDS(0.008)AS(0.036)PPGAAS(0.957)DAEPGDEERPGLQVDCVVCGDK	S34-p	S(0.036)	FALSE	FALSE	FALSE	FALSE	FALSE	AAEDDSASPPGAASD	0.549469	-0.748083	-1.68	1	8	FALSE	FALSE	10.7427	12.2713	10.8343	12.7107	11.5024	10.6733	11.3703	11.9998	10.5672	9.71041	0.147248	FALSE	TRUE	FALSE	FALSE	FALSE	FALSE	FALSE	FALSE	FALSE	FALSE	FALSE	FALSE	FALSE	FALSE	FALSE	TRUE	TRUE	FALSE	NA	NA	FALSE	FALSE	FALSE
1164	P10588	NR2F6	NR2F6 EAR2 ERBAL2	Nuclear receptor subfamily 2 group F member 6	_AAEDDSASPPGAApSDAEPGDEERPGLQVDCVVCGDK_	AAEDDS(0.008)AS(0.036)PPGAAS(0.957)DAEPGDEERPGLQVDCVVCGDK	S40-p	S(0.957)	TRUE	TRUE	FALSE	FALSE	FALSE	ASPPGAASDAEPGDE	0.549469	-0.748083	-1.68	1	8	FALSE	FALSE	10.7427	12.2713	10.8343	12.7107	11.5024	10.6733	11.3703	11.9998	10.5672	9.71041	0.147248	FALSE	TRUE	FALSE	FALSE	FALSE	FALSE	FALSE	FALSE	FALSE	FALSE	FALSE	FALSE	FALSE	FALSE	FALSE	TRUE	TRUE	FALSE	NA	NA	FALSE	FALSE	FALSE
218076	P00338	LDHA	LDHA PIG19	L-lactate dehydrogenase A chain	_VIGSGCNLDpSAR_	VIGS(0.007)GCNLDS(0.993)AR;VIGSGCNLDS(1)AR	S161-p	S(0.007)	FALSE	FALSE	FALSE	FALSE	FALSE	PKNRVIGSGCNLDSA	0.715986	-0.747672	-1.679	1	3	FALSE	FALSE	10.9121	11.9617	11.8165	15.5737	11.6518	12.3009	11.6263	11.5566	10.9197	11.774	0.329746	FALSE	TRUE	FALSE	FALSE	FALSE	FALSE	FALSE	FALSE	FALSE	FALSE	FALSE	FALSE	FALSE	FALSE	FALSE	FALSE	FALSE	FALSE	NA	NA	FALSE	FALSE	FALSE
218076	P00338	LDHA	LDHA PIG19	L-lactate dehydrogenase A chain	_VIGSGCNLDpSAR_	VIGS(0.007)GCNLDS(0.993)AR;VIGSGCNLDS(1)AR	S167-p	S(0.993)	TRUE	TRUE	FALSE	FALSE	FALSE	GSGCNLDSARFRYLM	0.715986	-0.747672	-1.679	1	3	FALSE	FALSE	10.9121	11.9617	11.8165	15.5737	11.6518	12.3009	11.6263	11.5566	10.9197	11.774	0.329746	FALSE	TRUE	FALSE	FALSE	FALSE	FALSE	FALSE	FALSE	FALSE	FALSE	FALSE	FALSE	FALSE	FALSE	FALSE	FALSE	FALSE	FALSE	NA	PF02866	FALSE	FALSE	FALSE
218076	P00338	LDHA	LDHA PIG19	L-lactate dehydrogenase A chain	_VIGSGCNLDpSAR_	VIGS(0.007)GCNLDS(0.993)AR;VIGSGCNLDS(1)AR	S167-p	S(1)	TRUE	TRUE	TRUE	FALSE	FALSE	GSGCNLDSARFRYLM	0.715986	-0.747672	-1.679	1	3	FALSE	FALSE	10.9121	11.9617	11.8165	15.5737	11.6518	12.3009	11.6263	11.5566	10.9197	11.774	0.329746	FALSE	TRUE	FALSE	FALSE	FALSE	FALSE	FALSE	FALSE	FALSE	FALSE	FALSE	FALSE	FALSE	FALSE	FALSE	FALSE	FALSE	FALSE	NA	PF02866	FALSE	FALSE	FALSE
184140	Q8TCN5	ZNF507	ZNF507 KIAA1084	Zinc finger protein 507	_RpTNSESLR_	RT(0.98)NS(0.019)ES(0.001)LR	T485-p	T(0.98)	TRUE	TRUE	FALSE	FALSE	FALSE	APPGRRRTNSESLRL	0.346422	-0.746959	-1.678	1	7	FALSE	FALSE	11.3588	11.308	10.6784	10.1382	10.4563	10.5577	NA	9.95482	NA	9.61051	0.0510757	FALSE	FALSE	FALSE	FALSE	FALSE	FALSE	FALSE	FALSE	FALSE	FALSE	FALSE	FALSE	FALSE	FALSE	FALSE	TRUE	FALSE	FALSE	NA	NA	FALSE	FALSE	FALSE
184140	Q8TCN5	ZNF507	ZNF507 KIAA1084	Zinc finger protein 507	_RpTNSESLR_	RT(0.98)NS(0.019)ES(0.001)LR	S487-p	S(0.019)	FALSE	FALSE	FALSE	FALSE	FALSE	PGRRRTNSESLRLHS	0.346422	-0.746959	-1.678	1	7	FALSE	FALSE	11.3588	11.308	10.6784	10.1382	10.4563	10.5577	NA	9.95482	NA	9.61051	0.0510757	FALSE	TRUE	FALSE	FALSE	FALSE	FALSE	FALSE	FALSE	FALSE	FALSE	FALSE	FALSE	FALSE	FALSE	FALSE	TRUE	FALSE	FALSE	NA	NA	FALSE	FALSE	FALSE
184140	Q8TCN5	ZNF507	ZNF507 KIAA1084	Zinc finger protein 507	_RpTNSESLR_	RT(0.98)NS(0.019)ES(0.001)LR	S489-p	S(0.001)	FALSE	FALSE	FALSE	FALSE	FALSE	RRRTNSESLRLHSLA	0.346422	-0.746959	-1.678	1	7	FALSE	FALSE	11.3588	11.308	10.6784	10.1382	10.4563	10.5577	NA	9.95482	NA	9.61051	0.0510757	FALSE	FALSE	FALSE	FALSE	FALSE	FALSE	FALSE	FALSE	FALSE	FALSE	FALSE	FALSE	FALSE	FALSE	FALSE	TRUE	FALSE	FALSE	NA	NA	FALSE	FALSE	FALSE
110949	Q6PJP8	DCLRE1A	DCLRE1A KIAA0086 SNM1 SNM1A	DNA cross-link repair 1A protein	_KpSPSLTEASEK_	KS(0.754)PS(0.245)LT(0.001)EASEK;KS(0.994)PS(0.005)LT(0.001)EASEK	S238-p	S(0.754)	TRUE	TRUE	FALSE	FALSE	FALSE	MTQYFKKSPSLTEAS	0.0535723	-0.746505	-1.678	1	6	TRUE	FALSE	15.7793	15.4583	15.3904	15.6763	15.1079	14.9373	15.2316	14.6045	14.548	14.3583	0.00239071	FALSE	TRUE	FALSE	FALSE	FALSE	FALSE	FALSE	FALSE	FALSE	FALSE	FALSE	FALSE	FALSE	FALSE	FALSE	FALSE	FALSE	FALSE	NA	NA	FALSE	FALSE	FALSE
110949	Q6PJP8	DCLRE1A	DCLRE1A KIAA0086 SNM1 SNM1A	DNA cross-link repair 1A protein	_KpSPSLTEASEK_	KS(0.754)PS(0.245)LT(0.001)EASEK;KS(0.994)PS(0.005)LT(0.001)EASEK	S240-p	S(0.245)	FALSE	FALSE	FALSE	FALSE	FALSE	QYFKKSPSLTEASEK	0.0535723	-0.746505	-1.678	1	6	TRUE	FALSE	15.7793	15.4583	15.3904	15.6763	15.1079	14.9373	15.2316	14.6045	14.548	14.3583	0.00239071	FALSE	FALSE	FALSE	FALSE	FALSE	FALSE	FALSE	FALSE	FALSE	FALSE	FALSE	FALSE	FALSE	FALSE	FALSE	FALSE	FALSE	FALSE	NA	NA	FALSE	FALSE	FALSE
110949	Q6PJP8	DCLRE1A	DCLRE1A KIAA0086 SNM1 SNM1A	DNA cross-link repair 1A protein	_KpSPSLTEASEK_	KS(0.754)PS(0.245)LT(0.001)EASEK;KS(0.994)PS(0.005)LT(0.001)EASEK	T242-p	T(0.001)	FALSE	FALSE	FALSE	FALSE	FALSE	FKKSPSLTEASEKIS	0.0535723	-0.746505	-1.678	1	6	TRUE	FALSE	15.7793	15.4583	15.3904	15.6763	15.1079	14.9373	15.2316	14.6045	14.548	14.3583	0.00239071	FALSE	FALSE	FALSE	FALSE	FALSE	FALSE	FALSE	FALSE	FALSE	FALSE	FALSE	FALSE	FALSE	FALSE	FALSE	FALSE	FALSE	FALSE	NA	NA	FALSE	FALSE	FALSE
110949	Q6PJP8	DCLRE1A	DCLRE1A KIAA0086 SNM1 SNM1A	DNA cross-link repair 1A protein	_KpSPSLTEASEK_	KS(0.754)PS(0.245)LT(0.001)EASEK;KS(0.994)PS(0.005)LT(0.001)EASEK	S238-p	S(0.994)	TRUE	TRUE	TRUE	FALSE	FALSE	MTQYFKKSPSLTEAS	0.0535723	-0.746505	-1.678	1	6	TRUE	FALSE	15.7793	15.4583	15.3904	15.6763	15.1079	14.9373	15.2316	14.6045	14.548	14.3583	0.00239071	FALSE	TRUE	FALSE	FALSE	FALSE	FALSE	FALSE	FALSE	FALSE	FALSE	FALSE	FALSE	FALSE	FALSE	FALSE	FALSE	FALSE	FALSE	NA	NA	FALSE	FALSE	FALSE
110949	Q6PJP8	DCLRE1A	DCLRE1A KIAA0086 SNM1 SNM1A	DNA cross-link repair 1A protein	_KpSPSLTEASEK_	KS(0.754)PS(0.245)LT(0.001)EASEK;KS(0.994)PS(0.005)LT(0.001)EASEK	S240-p	S(0.005)	FALSE	FALSE	FALSE	FALSE	FALSE	QYFKKSPSLTEASEK	0.0535723	-0.746505	-1.678	1	6	TRUE	FALSE	15.7793	15.4583	15.3904	15.6763	15.1079	14.9373	15.2316	14.6045	14.548	14.3583	0.00239071	FALSE	FALSE	FALSE	FALSE	FALSE	FALSE	FALSE	FALSE	FALSE	FALSE	FALSE	FALSE	FALSE	FALSE	FALSE	FALSE	FALSE	FALSE	NA	NA	FALSE	FALSE	FALSE
110949	Q6PJP8	DCLRE1A	DCLRE1A KIAA0086 SNM1 SNM1A	DNA cross-link repair 1A protein	_KpSPSLTEASEK_	KS(0.754)PS(0.245)LT(0.001)EASEK;KS(0.994)PS(0.005)LT(0.001)EASEK	T242-p	T(0.001)	FALSE	FALSE	FALSE	FALSE	FALSE	FKKSPSLTEASEKIS	0.0535723	-0.746505	-1.678	1	6	TRUE	FALSE	15.7793	15.4583	15.3904	15.6763	15.1079	14.9373	15.2316	14.6045	14.548	14.3583	0.00239071	FALSE	FALSE	FALSE	FALSE	FALSE	FALSE	FALSE	FALSE	FALSE	FALSE	FALSE	FALSE	FALSE	FALSE	FALSE	FALSE	FALSE	FALSE	NA	NA	FALSE	FALSE	FALSE
86612	Q9BX63	BRIP1	BRIP1 BACH1 FANCJ	Fanconi anemia group J protein	_HFNYPSpTPPSER_	HFNY(0.001)PS(0.195)T(0.803)PPS(0.001)ER;HFNY(0.001)PS(0.17)T(0.791)PPS(0.037)ER;HFNYPS(0.215)T(0.777)PPS(0.007)ER	Y110-p	Y(0.001)	FALSE	FALSE	FALSE	FALSE	FALSE	GTSRHFNYPSTPPSE	0.00465838	-0.746441	-1.678	1	1	TRUE	FALSE	14.9664	15.3438	15.0444	15.1691	15.0847	14.5154	14.1348	14.4666	14.3902	14.3691	7.13e-05	FALSE	TRUE	FALSE	FALSE	FALSE	FALSE	FALSE	FALSE	FALSE	FALSE	FALSE	FALSE	FALSE	FALSE	FALSE	FALSE	FALSE	TRUE	PS51193	NA	FALSE	FALSE	FALSE
86612	Q9BX63	BRIP1	BRIP1 BACH1 FANCJ	Fanconi anemia group J protein	_HFNYPSpTPPSER_	HFNY(0.001)PS(0.195)T(0.803)PPS(0.001)ER;HFNY(0.001)PS(0.17)T(0.791)PPS(0.037)ER;HFNYPS(0.215)T(0.777)PPS(0.007)ER	S112-p	S(0.195)	FALSE	FALSE	FALSE	FALSE	FALSE	SRHFNYPSTPPSERN	0.00465838	-0.746441	-1.678	1	1	TRUE	FALSE	14.9664	15.3438	15.0444	15.1691	15.0847	14.5154	14.1348	14.4666	14.3902	14.3691	7.13e-05	FALSE	TRUE	FALSE	FALSE	FALSE	FALSE	FALSE	FALSE	FALSE	FALSE	FALSE	FALSE	FALSE	FALSE	FALSE	TRUE	FALSE	TRUE	PS51193	NA	FALSE	FALSE	FALSE
86612	Q9BX63	BRIP1	BRIP1 BACH1 FANCJ	Fanconi anemia group J protein	_HFNYPSpTPPSER_	HFNY(0.001)PS(0.195)T(0.803)PPS(0.001)ER;HFNY(0.001)PS(0.17)T(0.791)PPS(0.037)ER;HFNYPS(0.215)T(0.777)PPS(0.007)ER	T113-p	T(0.803)	TRUE	TRUE	FALSE	FALSE	FALSE	RHFNYPSTPPSERNG	0.00465838	-0.746441	-1.678	1	1	TRUE	FALSE	14.9664	15.3438	15.0444	15.1691	15.0847	14.5154	14.1348	14.4666	14.3902	14.3691	7.13e-05	FALSE	TRUE	FALSE	FALSE	FALSE	FALSE	FALSE	FALSE	FALSE	FALSE	FALSE	FALSE	FALSE	FALSE	FALSE	TRUE	FALSE	TRUE	PS51193	NA	FALSE	FALSE	FALSE
86612	Q9BX63	BRIP1	BRIP1 BACH1 FANCJ	Fanconi anemia group J protein	_HFNYPSpTPPSER_	HFNY(0.001)PS(0.195)T(0.803)PPS(0.001)ER;HFNY(0.001)PS(0.17)T(0.791)PPS(0.037)ER;HFNYPS(0.215)T(0.777)PPS(0.007)ER	S116-p	S(0.001)	FALSE	FALSE	FALSE	FALSE	FALSE	NYPSTPPSERNGTSS	0.00465838	-0.746441	-1.678	1	1	TRUE	FALSE	14.9664	15.3438	15.0444	15.1691	15.0847	14.5154	14.1348	14.4666	14.3902	14.3691	7.13e-05	FALSE	TRUE	FALSE	FALSE	FALSE	FALSE	FALSE	FALSE	FALSE	FALSE	FALSE	FALSE	FALSE	FALSE	FALSE	TRUE	FALSE	TRUE	PS51193	NA	FALSE	FALSE	FALSE
86612	Q9BX63	BRIP1	BRIP1 BACH1 FANCJ	Fanconi anemia group J protein	_HFNYPSpTPPSER_	HFNY(0.001)PS(0.195)T(0.803)PPS(0.001)ER;HFNY(0.001)PS(0.17)T(0.791)PPS(0.037)ER;HFNYPS(0.215)T(0.777)PPS(0.007)ER	Y110-p	Y(0.001)	FALSE	FALSE	FALSE	FALSE	FALSE	GTSRHFNYPSTPPSE	0.00465838	-0.746441	-1.678	1	1	TRUE	FALSE	14.9664	15.3438	15.0444	15.1691	15.0847	14.5154	14.1348	14.4666	14.3902	14.3691	7.13e-05	FALSE	TRUE	FALSE	FALSE	FALSE	FALSE	FALSE	FALSE	FALSE	FALSE	FALSE	FALSE	FALSE	FALSE	FALSE	FALSE	FALSE	TRUE	PS51193	NA	FALSE	FALSE	FALSE
86612	Q9BX63	BRIP1	BRIP1 BACH1 FANCJ	Fanconi anemia group J protein	_HFNYPSpTPPSER_	HFNY(0.001)PS(0.195)T(0.803)PPS(0.001)ER;HFNY(0.001)PS(0.17)T(0.791)PPS(0.037)ER;HFNYPS(0.215)T(0.777)PPS(0.007)ER	S112-p	S(0.17)	FALSE	FALSE	FALSE	FALSE	FALSE	SRHFNYPSTPPSERN	0.00465838	-0.746441	-1.678	1	1	TRUE	FALSE	14.9664	15.3438	15.0444	15.1691	15.0847	14.5154	14.1348	14.4666	14.3902	14.3691	7.13e-05	FALSE	TRUE	FALSE	FALSE	FALSE	FALSE	FALSE	FALSE	FALSE	FALSE	FALSE	FALSE	FALSE	FALSE	FALSE	TRUE	FALSE	TRUE	PS51193	NA	FALSE	FALSE	FALSE
86612	Q9BX63	BRIP1	BRIP1 BACH1 FANCJ	Fanconi anemia group J protein	_HFNYPSpTPPSER_	HFNY(0.001)PS(0.195)T(0.803)PPS(0.001)ER;HFNY(0.001)PS(0.17)T(0.791)PPS(0.037)ER;HFNYPS(0.215)T(0.777)PPS(0.007)ER	T113-p	T(0.791)	TRUE	TRUE	FALSE	FALSE	FALSE	RHFNYPSTPPSERNG	0.00465838	-0.746441	-1.678	1	1	TRUE	FALSE	14.9664	15.3438	15.0444	15.1691	15.0847	14.5154	14.1348	14.4666	14.3902	14.3691	7.13e-05	FALSE	TRUE	FALSE	FALSE	FALSE	FALSE	FALSE	FALSE	FALSE	FALSE	FALSE	FALSE	FALSE	FALSE	FALSE	TRUE	FALSE	TRUE	PS51193	NA	FALSE	FALSE	FALSE
86612	Q9BX63	BRIP1	BRIP1 BACH1 FANCJ	Fanconi anemia group J protein	_HFNYPSpTPPSER_	HFNY(0.001)PS(0.195)T(0.803)PPS(0.001)ER;HFNY(0.001)PS(0.17)T(0.791)PPS(0.037)ER;HFNYPS(0.215)T(0.777)PPS(0.007)ER	S116-p	S(0.037)	FALSE	FALSE	FALSE	FALSE	FALSE	NYPSTPPSERNGTSS	0.00465838	-0.746441	-1.678	1	1	TRUE	FALSE	14.9664	15.3438	15.0444	15.1691	15.0847	14.5154	14.1348	14.4666	14.3902	14.3691	7.13e-05	FALSE	TRUE	FALSE	FALSE	FALSE	FALSE	FALSE	FALSE	FALSE	FALSE	FALSE	FALSE	FALSE	FALSE	FALSE	TRUE	FALSE	TRUE	PS51193	NA	FALSE	FALSE	FALSE
86612	Q9BX63	BRIP1	BRIP1 BACH1 FANCJ	Fanconi anemia group J protein	_HFNYPSpTPPSER_	HFNY(0.001)PS(0.195)T(0.803)PPS(0.001)ER;HFNY(0.001)PS(0.17)T(0.791)PPS(0.037)ER;HFNYPS(0.215)T(0.777)PPS(0.007)ER	S112-p	S(0.215)	FALSE	FALSE	FALSE	FALSE	FALSE	SRHFNYPSTPPSERN	0.00465838	-0.746441	-1.678	1	1	TRUE	FALSE	14.9664	15.3438	15.0444	15.1691	15.0847	14.5154	14.1348	14.4666	14.3902	14.3691	7.13e-05	FALSE	TRUE	FALSE	FALSE	FALSE	FALSE	FALSE	FALSE	FALSE	FALSE	FALSE	FALSE	FALSE	FALSE	FALSE	TRUE	FALSE	TRUE	PS51193	NA	FALSE	FALSE	FALSE
86612	Q9BX63	BRIP1	BRIP1 BACH1 FANCJ	Fanconi anemia group J protein	_HFNYPSpTPPSER_	HFNY(0.001)PS(0.195)T(0.803)PPS(0.001)ER;HFNY(0.001)PS(0.17)T(0.791)PPS(0.037)ER;HFNYPS(0.215)T(0.777)PPS(0.007)ER	T113-p	T(0.777)	TRUE	TRUE	FALSE	FALSE	FALSE	RHFNYPSTPPSERNG	0.00465838	-0.746441	-1.678	1	1	TRUE	FALSE	14.9664	15.3438	15.0444	15.1691	15.0847	14.5154	14.1348	14.4666	14.3902	14.3691	7.13e-05	FALSE	TRUE	FALSE	FALSE	FALSE	FALSE	FALSE	FALSE	FALSE	FALSE	FALSE	FALSE	FALSE	FALSE	FALSE	TRUE	FALSE	TRUE	PS51193	NA	FALSE	FALSE	FALSE
86612	Q9BX63	BRIP1	BRIP1 BACH1 FANCJ	Fanconi anemia group J protein	_HFNYPSpTPPSER_	HFNY(0.001)PS(0.195)T(0.803)PPS(0.001)ER;HFNY(0.001)PS(0.17)T(0.791)PPS(0.037)ER;HFNYPS(0.215)T(0.777)PPS(0.007)ER	S116-p	S(0.007)	FALSE	FALSE	FALSE	FALSE	FALSE	NYPSTPPSERNGTSS	0.00465838	-0.746441	-1.678	1	1	TRUE	FALSE	14.9664	15.3438	15.0444	15.1691	15.0847	14.5154	14.1348	14.4666	14.3902	14.3691	7.13e-05	FALSE	TRUE	FALSE	FALSE	FALSE	FALSE	FALSE	FALSE	FALSE	FALSE	FALSE	FALSE	FALSE	FALSE	FALSE	TRUE	FALSE	TRUE	PS51193	NA	FALSE	FALSE	FALSE
62381	Q13501	SQSTM1	SQSTM1 ORCA OSIL	Sequestosome-1	_EVDPSTGELQSLQM(ox)PEpSEGPSSLDPSQEGPTGLK_	EVDPSTGELQSLQMPES(0.333)EGPS(0.333)S(0.333)LDPS(0.002)QEGPTGLK	S361-p	S(0.333)	TRUE	FALSE	FALSE	FALSE	FALSE	QSLQMPESEGPSSLD	0.22274	-0.746209	-1.677	1	15	FALSE	FALSE	14.3367	14.1421	14.1512	15.2572	13.4764	13.431	13.1618	13.9233	13.5233	13.5931	0.0231521	FALSE	TRUE	FALSE	FALSE	FALSE	FALSE	FALSE	FALSE	FALSE	FALSE	FALSE	FALSE	FALSE	FALSE	FALSE	TRUE	FALSE	FALSE	NA	NA	FALSE	FALSE	FALSE
62381	Q13501	SQSTM1	SQSTM1 ORCA OSIL	Sequestosome-1	_EVDPSTGELQSLQM(ox)PEpSEGPSSLDPSQEGPTGLK_	EVDPSTGELQSLQMPES(0.333)EGPS(0.333)S(0.333)LDPS(0.002)QEGPTGLK	S365-p	S(0.333)	FALSE	FALSE	FALSE	FALSE	FALSE	MPESEGPSSLDPSQE	0.22274	-0.746209	-1.677	1	15	FALSE	FALSE	14.3367	14.1421	14.1512	15.2572	13.4764	13.431	13.1618	13.9233	13.5233	13.5931	0.0231521	FALSE	TRUE	FALSE	FALSE	FALSE	FALSE	FALSE	FALSE	FALSE	FALSE	FALSE	FALSE	FALSE	FALSE	FALSE	TRUE	FALSE	FALSE	NA	NA	FALSE	FALSE	FALSE
62381	Q13501	SQSTM1	SQSTM1 ORCA OSIL	Sequestosome-1	_EVDPSTGELQSLQM(ox)PEpSEGPSSLDPSQEGPTGLK_	EVDPSTGELQSLQMPES(0.333)EGPS(0.333)S(0.333)LDPS(0.002)QEGPTGLK	S366-p	S(0.333)	FALSE	FALSE	FALSE	FALSE	FALSE	PESEGPSSLDPSQEG	0.22274	-0.746209	-1.677	1	15	FALSE	FALSE	14.3367	14.1421	14.1512	15.2572	13.4764	13.431	13.1618	13.9233	13.5233	13.5931	0.0231521	FALSE	TRUE	FALSE	FALSE	FALSE	FALSE	FALSE	FALSE	FALSE	FALSE	FALSE	FALSE	FALSE	FALSE	FALSE	TRUE	FALSE	FALSE	NA	NA	FALSE	FALSE	FALSE
62381	Q13501	SQSTM1	SQSTM1 ORCA OSIL	Sequestosome-1	_EVDPSTGELQSLQM(ox)PEpSEGPSSLDPSQEGPTGLK_	EVDPSTGELQSLQMPES(0.333)EGPS(0.333)S(0.333)LDPS(0.002)QEGPTGLK	S370-p	S(0.002)	FALSE	FALSE	FALSE	FALSE	FALSE	GPSSLDPSQEGPTGL	0.22274	-0.746209	-1.677	1	15	FALSE	FALSE	14.3367	14.1421	14.1512	15.2572	13.4764	13.431	13.1618	13.9233	13.5233	13.5931	0.0231521	FALSE	TRUE	FALSE	FALSE	FALSE	FALSE	FALSE	FALSE	FALSE	FALSE	FALSE	FALSE	FALSE	FALSE	FALSE	TRUE	FALSE	FALSE	NA	NA	FALSE	FALSE	FALSE
179745	P49593	PPM1F	PPM1F KIAA0015 POPX2	Protein phosphatase 1F	_RQDLPpSSLPEPETQAPPRS_	RQDLPS(0.5)S(0.5)LPEPETQAPPRS	S441-p	S(0.5)	TRUE	FALSE	FALSE	FALSE	FALSE	GRRQDLPSSLPEPET	0.220531	-0.745686	-1.677	1	10	FALSE	FALSE	12.1208	12.108	12.2446	13.2465	12.4148	11.2967	11.0307	12.0799	12.2089	11.7901	0.0226678	FALSE	FALSE	FALSE	FALSE	FALSE	FALSE	FALSE	FALSE	FALSE	FALSE	FALSE	FALSE	FALSE	FALSE	FALSE	TRUE	FALSE	FALSE	NA	NA	FALSE	FALSE	FALSE
179745	P49593	PPM1F	PPM1F KIAA0015 POPX2	Protein phosphatase 1F	_RQDLPpSSLPEPETQAPPRS_	RQDLPS(0.5)S(0.5)LPEPETQAPPRS	S442-p	S(0.5)	FALSE	FALSE	FALSE	FALSE	FALSE	RRQDLPSSLPEPETQ	0.220531	-0.745686	-1.677	1	10	FALSE	FALSE	12.1208	12.108	12.2446	13.2465	12.4148	11.2967	11.0307	12.0799	12.2089	11.7901	0.0226678	FALSE	FALSE	FALSE	FALSE	FALSE	FALSE	FALSE	FALSE	FALSE	FALSE	FALSE	FALSE	FALSE	FALSE	FALSE	TRUE	FALSE	FALSE	NA	NA	FALSE	FALSE	FALSE
214305	Q01130	SRSF2	SRSF2 SFRS2	Serine/arginine-rich splicing factor 2	_VDNLTYRTpSPDTLR_	VDNLT(0.078)Y(0.027)RT(0.401)S(0.489)PDT(0.004)LR	T22-p	T(0.078)	FALSE	FALSE	FALSE	FALSE	FALSE	SLKVDNLTYRTSPDT	0.755159	-0.745432	-1.676	1	4	FALSE	FALSE	11.3689	15.3083	12.3269	15.8468	12.3376	13.1043	11.5049	12.6182	12.4049	13.829	0.39465	FALSE	TRUE	FALSE	FALSE	FALSE	FALSE	FALSE	FALSE	FALSE	FALSE	FALSE	FALSE	FALSE	FALSE	FALSE	FALSE	FALSE	TRUE	PS50102	PF00076	FALSE	FALSE	FALSE
214305	Q01130	SRSF2	SRSF2 SFRS2	Serine/arginine-rich splicing factor 2	_VDNLTYRTpSPDTLR_	VDNLT(0.078)Y(0.027)RT(0.401)S(0.489)PDT(0.004)LR	Y23-p	Y(0.027)	FALSE	FALSE	FALSE	FALSE	FALSE	LKVDNLTYRTSPDTL	0.755159	-0.745432	-1.676	1	4	FALSE	FALSE	11.3689	15.3083	12.3269	15.8468	12.3376	13.1043	11.5049	12.6182	12.4049	13.829	0.39465	FALSE	TRUE	FALSE	FALSE	FALSE	FALSE	FALSE	FALSE	FALSE	FALSE	FALSE	FALSE	FALSE	FALSE	FALSE	FALSE	FALSE	TRUE	PS50102	PF00076	FALSE	FALSE	FALSE
214305	Q01130	SRSF2	SRSF2 SFRS2	Serine/arginine-rich splicing factor 2	_VDNLTYRTpSPDTLR_	VDNLT(0.078)Y(0.027)RT(0.401)S(0.489)PDT(0.004)LR	T25-p	T(0.401)	FALSE	FALSE	FALSE	FALSE	FALSE	VDNLTYRTSPDTLRR	0.755159	-0.745432	-1.676	1	4	FALSE	FALSE	11.3689	15.3083	12.3269	15.8468	12.3376	13.1043	11.5049	12.6182	12.4049	13.829	0.39465	FALSE	TRUE	FALSE	FALSE	FALSE	FALSE	FALSE	FALSE	FALSE	FALSE	FALSE	FALSE	FALSE	FALSE	FALSE	FALSE	FALSE	TRUE	PS50102	PF00076	FALSE	FALSE	FALSE
214305	Q01130	SRSF2	SRSF2 SFRS2	Serine/arginine-rich splicing factor 2	_VDNLTYRTpSPDTLR_	VDNLT(0.078)Y(0.027)RT(0.401)S(0.489)PDT(0.004)LR	S26-p	S(0.489)	TRUE	FALSE	FALSE	FALSE	FALSE	DNLTYRTSPDTLRRV	0.755159	-0.745432	-1.676	1	4	FALSE	FALSE	11.3689	15.3083	12.3269	15.8468	12.3376	13.1043	11.5049	12.6182	12.4049	13.829	0.39465	FALSE	TRUE	FALSE	FALSE	FALSE	FALSE	FALSE	FALSE	FALSE	FALSE	FALSE	FALSE	FALSE	FALSE	FALSE	FALSE	FALSE	TRUE	PS50102	PF00076	FALSE	FALSE	FALSE
214305	Q01130	SRSF2	SRSF2 SFRS2	Serine/arginine-rich splicing factor 2	_VDNLTYRTpSPDTLR_	VDNLT(0.078)Y(0.027)RT(0.401)S(0.489)PDT(0.004)LR	T29-p	T(0.004)	FALSE	FALSE	FALSE	FALSE	FALSE	TYRTSPDTLRRVFEK	0.755159	-0.745432	-1.676	1	4	FALSE	FALSE	11.3689	15.3083	12.3269	15.8468	12.3376	13.1043	11.5049	12.6182	12.4049	13.829	0.39465	FALSE	TRUE	FALSE	FALSE	FALSE	FALSE	FALSE	FALSE	FALSE	FALSE	FALSE	FALSE	FALSE	FALSE	FALSE	FALSE	FALSE	TRUE	PS50102	PF00076	FALSE	FALSE	FALSE
182642	Q05193	DNM1	DNM1 DNM	Dynamin-1	_RpSPTSSPTPQR_	RS(0.999)PT(0.001)SSPTPQR;RS(0.998)PT(0.001)SSPTPQR;RS(0.988)PT(0.012)SSPTPQR	S774-p	S(0.999)	TRUE	TRUE	TRUE	FALSE	FALSE	SVPAGRRSPTSSPTP	0.324603	-0.745383	-1.676	1	9	FALSE	FALSE	11.1177	11.0133	11.2419	12.1467	11.2234	10.2027	11.6579	9.82976	10.692	10.6336	0.0447566	FALSE	TRUE	FALSE	FALSE	FALSE	FALSE	FALSE	FALSE	FALSE	FALSE	FALSE	FALSE	FALSE	FALSE	FALSE	TRUE	FALSE	FALSE	NA	NA	FALSE	FALSE	FALSE
182642	Q05193	DNM1	DNM1 DNM	Dynamin-1	_RpSPTSSPTPQR_	RS(0.999)PT(0.001)SSPTPQR;RS(0.998)PT(0.001)SSPTPQR;RS(0.988)PT(0.012)SSPTPQR	T776-p	T(0.001)	FALSE	FALSE	FALSE	FALSE	FALSE	PAGRRSPTSSPTPQR	0.324603	-0.745383	-1.676	1	9	FALSE	FALSE	11.1177	11.0133	11.2419	12.1467	11.2234	10.2027	11.6579	9.82976	10.692	10.6336	0.0447566	FALSE	TRUE	FALSE	FALSE	FALSE	FALSE	FALSE	FALSE	FALSE	FALSE	FALSE	FALSE	FALSE	FALSE	FALSE	TRUE	FALSE	FALSE	NA	NA	FALSE	FALSE	FALSE
182642	Q05193	DNM1	DNM1 DNM	Dynamin-1	_RpSPTSSPTPQR_	RS(0.999)PT(0.001)SSPTPQR;RS(0.998)PT(0.001)SSPTPQR;RS(0.988)PT(0.012)SSPTPQR	S774-p	S(0.998)	TRUE	TRUE	TRUE	FALSE	FALSE	SVPAGRRSPTSSPTP	0.324603	-0.745383	-1.676	1	9	FALSE	FALSE	11.1177	11.0133	11.2419	12.1467	11.2234	10.2027	11.6579	9.82976	10.692	10.6336	0.0447566	FALSE	TRUE	FALSE	FALSE	FALSE	FALSE	FALSE	FALSE	FALSE	FALSE	FALSE	FALSE	FALSE	FALSE	FALSE	TRUE	FALSE	FALSE	NA	NA	FALSE	FALSE	FALSE
182642	Q05193	DNM1	DNM1 DNM	Dynamin-1	_RpSPTSSPTPQR_	RS(0.999)PT(0.001)SSPTPQR;RS(0.998)PT(0.001)SSPTPQR;RS(0.988)PT(0.012)SSPTPQR	T776-p	T(0.001)	FALSE	FALSE	FALSE	FALSE	FALSE	PAGRRSPTSSPTPQR	0.324603	-0.745383	-1.676	1	9	FALSE	FALSE	11.1177	11.0133	11.2419	12.1467	11.2234	10.2027	11.6579	9.82976	10.692	10.6336	0.0447566	FALSE	TRUE	FALSE	FALSE	FALSE	FALSE	FALSE	FALSE	FALSE	FALSE	FALSE	FALSE	FALSE	FALSE	FALSE	TRUE	FALSE	FALSE	NA	NA	FALSE	FALSE	FALSE
182642	Q05193	DNM1	DNM1 DNM	Dynamin-1	_RpSPTSSPTPQR_	RS(0.999)PT(0.001)SSPTPQR;RS(0.998)PT(0.001)SSPTPQR;RS(0.988)PT(0.012)SSPTPQR	S774-p	S(0.988)	TRUE	TRUE	FALSE	FALSE	FALSE	SVPAGRRSPTSSPTP	0.324603	-0.745383	-1.676	1	9	FALSE	FALSE	11.1177	11.0133	11.2419	12.1467	11.2234	10.2027	11.6579	9.82976	10.692	10.6336	0.0447566	FALSE	TRUE	FALSE	FALSE	FALSE	FALSE	FALSE	FALSE	FALSE	FALSE	FALSE	FALSE	FALSE	FALSE	FALSE	TRUE	FALSE	FALSE	NA	NA	FALSE	FALSE	FALSE
182642	Q05193	DNM1	DNM1 DNM	Dynamin-1	_RpSPTSSPTPQR_	RS(0.999)PT(0.001)SSPTPQR;RS(0.998)PT(0.001)SSPTPQR;RS(0.988)PT(0.012)SSPTPQR	T776-p	T(0.012)	FALSE	FALSE	FALSE	FALSE	FALSE	PAGRRSPTSSPTPQR	0.324603	-0.745383	-1.676	1	9	FALSE	FALSE	11.1177	11.0133	11.2419	12.1467	11.2234	10.2027	11.6579	9.82976	10.692	10.6336	0.0447566	FALSE	TRUE	FALSE	FALSE	FALSE	FALSE	FALSE	FALSE	FALSE	FALSE	FALSE	FALSE	FALSE	FALSE	FALSE	TRUE	FALSE	FALSE	NA	NA	FALSE	FALSE	FALSE
52782	Q15021	NCAPD2	NCAPD2 CAPD2 CNAP1 KIAA0159	Condensin complex subunit 1	_ELEIGQAGpSQR_	ELEIGQAGS(1)QR	S1310-p	S(1)	TRUE	TRUE	TRUE	TRUE	FALSE	LEIGQAGSQRAPSAK	0.00387724	-0.744687	-1.676	1	13	FALSE	FALSE	14.8167	14.7504	14.8775	14.4719	14.7613	13.8129	14.1042	13.9856	14.0128	14.039	5.53e-05	FALSE	TRUE	FALSE	FALSE	FALSE	FALSE	FALSE	FALSE	FALSE	FALSE	FALSE	FALSE	FALSE	FALSE	FALSE	TRUE	FALSE	FALSE	NA	NA	FALSE	FALSE	FALSE
81452	Q6R327	RICTOR	RICTOR KIAA1999	Rapamycin-insensitive companion of mTOR	_GRNDpSGEENVPLDLTREPSDNLR_	GRNDS(1)GEENVPLDLTREPSDNLR	S21-p	S(1)	TRUE	TRUE	TRUE	FALSE	FALSE	RVRGRNDSGEENVPL	0.319004	-0.744323	-1.675	1	10	FALSE	FALSE	13.2241	12.8671	12.8897	14.7104	13.5757	13.0679	12.9456	12.4214	12.659	12.4514	0.0430709	FALSE	TRUE	FALSE	FALSE	FALSE	FALSE	FALSE	FALSE	FALSE	FALSE	FALSE	FALSE	FALSE	FALSE	FALSE	FALSE	FALSE	FALSE	NA	NA	FALSE	FALSE	FALSE
229991	O14639	ABLIM1	ABLIM1 ABLIM KIAA0059 LIMAB1	Actin-binding LIM protein 1	_YDSPINSASHIPSpSK_	YDSPINSAS(0.001)HIPS(0.174)S(0.825)K	S646-p	S(0.001)	FALSE	FALSE	FALSE	FALSE	FALSE	DSPINSASHIPSSKT	0.153372	-0.743943	-1.675	1	4	FALSE	FALSE	12.5863	12.9912	12.7805	12.9628	11.9643	12.5785	11.4736	11.9338	11.6052	11.9743	0.0121242	FALSE	TRUE	FALSE	FALSE	FALSE	FALSE	FALSE	FALSE	FALSE	FALSE	FALSE	FALSE	FALSE	FALSE	FALSE	FALSE	FALSE	FALSE	NA	PF16182	FALSE	FALSE	FALSE
229991	O14639	ABLIM1	ABLIM1 ABLIM KIAA0059 LIMAB1	Actin-binding LIM protein 1	_YDSPINSASHIPSpSK_	YDSPINSAS(0.001)HIPS(0.174)S(0.825)K	S650-p	S(0.174)	FALSE	FALSE	FALSE	FALSE	FALSE	NSASHIPSSKTASLP	0.153372	-0.743943	-1.675	1	4	FALSE	FALSE	12.5863	12.9912	12.7805	12.9628	11.9643	12.5785	11.4736	11.9338	11.6052	11.9743	0.0121242	FALSE	FALSE	FALSE	FALSE	FALSE	FALSE	FALSE	FALSE	FALSE	FALSE	FALSE	FALSE	FALSE	FALSE	FALSE	FALSE	FALSE	FALSE	NA	PF16182	FALSE	FALSE	FALSE
229991	O14639	ABLIM1	ABLIM1 ABLIM KIAA0059 LIMAB1	Actin-binding LIM protein 1	_YDSPINSASHIPSpSK_	YDSPINSAS(0.001)HIPS(0.174)S(0.825)K	S651-p	S(0.825)	TRUE	TRUE	FALSE	FALSE	FALSE	SASHIPSSKTASLPG	0.153372	-0.743943	-1.675	1	4	FALSE	FALSE	12.5863	12.9912	12.7805	12.9628	11.9643	12.5785	11.4736	11.9338	11.6052	11.9743	0.0121242	FALSE	TRUE	FALSE	FALSE	FALSE	FALSE	FALSE	FALSE	FALSE	FALSE	FALSE	FALSE	FALSE	FALSE	FALSE	FALSE	FALSE	FALSE	NA	PF16182	FALSE	FALSE	FALSE
52271	Q9NVR2	INTS10	INTS10 C8orf35	Integrator complex subunit 10	_EKpTM(ox)SSDDEDCSAK_	EKT(0.333)MS(0.333)S(0.333)DDEDCSAK	T379-p	T(0.333)	TRUE	FALSE	FALSE	FALSE	FALSE	LAEGREKTMSSDDED	0.316145	-0.743811	-1.675	1	18	FALSE	FALSE	12.7079	13.4437	13.3948	14.6633	12.9681	12.3404	12.7087	12.7333	13.1499	12.5265	0.042422	FALSE	TRUE	FALSE	FALSE	FALSE	FALSE	FALSE	FALSE	FALSE	FALSE	FALSE	FALSE	FALSE	FALSE	FALSE	FALSE	FALSE	FALSE	NA	NA	FALSE	FALSE	FALSE
52271	Q9NVR2	INTS10	INTS10 C8orf35	Integrator complex subunit 10	_EKpTM(ox)SSDDEDCSAK_	EKT(0.333)MS(0.333)S(0.333)DDEDCSAK	S381-p	S(0.333)	FALSE	FALSE	FALSE	FALSE	FALSE	EGREKTMSSDDEDCS	0.316145	-0.743811	-1.675	1	18	FALSE	FALSE	12.7079	13.4437	13.3948	14.6633	12.9681	12.3404	12.7087	12.7333	13.1499	12.5265	0.042422	FALSE	TRUE	FALSE	FALSE	FALSE	FALSE	FALSE	FALSE	FALSE	FALSE	FALSE	FALSE	FALSE	FALSE	FALSE	FALSE	FALSE	FALSE	NA	NA	FALSE	FALSE	FALSE
52271	Q9NVR2	INTS10	INTS10 C8orf35	Integrator complex subunit 10	_EKpTM(ox)SSDDEDCSAK_	EKT(0.333)MS(0.333)S(0.333)DDEDCSAK	S382-p	S(0.333)	FALSE	FALSE	FALSE	FALSE	FALSE	GREKTMSSDDEDCSA	0.316145	-0.743811	-1.675	1	18	FALSE	FALSE	12.7079	13.4437	13.3948	14.6633	12.9681	12.3404	12.7087	12.7333	13.1499	12.5265	0.042422	FALSE	TRUE	FALSE	FALSE	FALSE	FALSE	FALSE	FALSE	FALSE	FALSE	FALSE	FALSE	FALSE	FALSE	FALSE	FALSE	FALSE	FALSE	NA	NA	FALSE	FALSE	FALSE
197218	Q9GZY8	MFF	MFF C2orf33 AD030 AD033 GL004	Mitochondrial fission factor	_SM(ox)pSENAVR_	S(0.201)MS(0.799)ENAVR;S(0.191)MS(0.809)ENAVR	S155-p	S(0.201)	FALSE	FALSE	FALSE	FALSE	FALSE	GRLKRERSMSENAVR	0.0191021	-0.743734	-1.675	1	16	FALSE	FALSE	18.0444	18.3065	18.0809	18.7514	18.164	17.376	17.6764	17.3881	17.5172	17.6709	0.000522339	FALSE	TRUE	FALSE	FALSE	FALSE	FALSE	FALSE	FALSE	FALSE	FALSE	FALSE	FALSE	FALSE	FALSE	FALSE	FALSE	FALSE	FALSE	NA	PF05644	FALSE	FALSE	FALSE
197218	Q9GZY8	MFF	MFF C2orf33 AD030 AD033 GL004	Mitochondrial fission factor	_SM(ox)pSENAVR_	S(0.201)MS(0.799)ENAVR;S(0.191)MS(0.809)ENAVR	S157-p	S(0.799)	TRUE	TRUE	FALSE	FALSE	FALSE	LKRERSMSENAVRQN	0.0191021	-0.743734	-1.675	1	16	FALSE	FALSE	18.0444	18.3065	18.0809	18.7514	18.164	17.376	17.6764	17.3881	17.5172	17.6709	0.000522339	FALSE	TRUE	FALSE	FALSE	FALSE	FALSE	FALSE	FALSE	FALSE	FALSE	FALSE	FALSE	FALSE	FALSE	FALSE	FALSE	FALSE	FALSE	NA	PF05644	FALSE	FALSE	FALSE
197218	Q9GZY8	MFF	MFF C2orf33 AD030 AD033 GL004	Mitochondrial fission factor	_SM(ox)pSENAVR_	S(0.201)MS(0.799)ENAVR;S(0.191)MS(0.809)ENAVR	S155-p	S(0.191)	FALSE	FALSE	FALSE	FALSE	FALSE	GRLKRERSMSENAVR	0.0191021	-0.743734	-1.675	1	16	FALSE	FALSE	18.0444	18.3065	18.0809	18.7514	18.164	17.376	17.6764	17.3881	17.5172	17.6709	0.000522339	FALSE	TRUE	FALSE	FALSE	FALSE	FALSE	FALSE	FALSE	FALSE	FALSE	FALSE	FALSE	FALSE	FALSE	FALSE	FALSE	FALSE	FALSE	NA	PF05644	FALSE	FALSE	FALSE
197218	Q9GZY8	MFF	MFF C2orf33 AD030 AD033 GL004	Mitochondrial fission factor	_SM(ox)pSENAVR_	S(0.201)MS(0.799)ENAVR;S(0.191)MS(0.809)ENAVR	S157-p	S(0.809)	TRUE	TRUE	FALSE	FALSE	FALSE	LKRERSMSENAVRQN	0.0191021	-0.743734	-1.675	1	16	FALSE	FALSE	18.0444	18.3065	18.0809	18.7514	18.164	17.376	17.6764	17.3881	17.5172	17.6709	0.000522339	FALSE	TRUE	FALSE	FALSE	FALSE	FALSE	FALSE	FALSE	FALSE	FALSE	FALSE	FALSE	FALSE	FALSE	FALSE	FALSE	FALSE	FALSE	NA	PF05644	FALSE	FALSE	FALSE
150077	Q96Q15	SMG1	SMG1 ATX KIAA0421 LIP	Serine/threonine-protein kinase SMG1	_NLATpSADTPPSTVPGTGK_	NLAT(0.343)S(0.654)ADT(0.003)PPSTVPGTGK;NLAT(0.135)S(0.864)ADT(0.001)PPSTVPGTGK;NLAT(0.28)S(0.717)ADT(0.003)PPSTVPGTGK	T3569-p	T(0.343)	FALSE	FALSE	FALSE	FALSE	FALSE	LIQKNLATSADTPPS	0.0043892	-0.742694	-1.673	1	4	TRUE	FALSE	16.3521	16.3255	16.4321	16.0987	16.0748	15.5587	15.5776	15.5831	15.5406	15.3098	6.45e-05	FALSE	TRUE	TRUE	FALSE	FALSE	FALSE	FALSE	FALSE	FALSE	FALSE	FALSE	FALSE	FALSE	FALSE	FALSE	TRUE	FALSE	FALSE	NA	NA	FALSE	FALSE	FALSE
150077	Q96Q15	SMG1	SMG1 ATX KIAA0421 LIP	Serine/threonine-protein kinase SMG1	_NLATpSADTPPSTVPGTGK_	NLAT(0.343)S(0.654)ADT(0.003)PPSTVPGTGK;NLAT(0.135)S(0.864)ADT(0.001)PPSTVPGTGK;NLAT(0.28)S(0.717)ADT(0.003)PPSTVPGTGK	S3570-p	S(0.654)	TRUE	FALSE	FALSE	FALSE	FALSE	IQKNLATSADTPPST	0.0043892	-0.742694	-1.673	1	4	TRUE	FALSE	16.3521	16.3255	16.4321	16.0987	16.0748	15.5587	15.5776	15.5831	15.5406	15.3098	6.45e-05	FALSE	TRUE	TRUE	FALSE	FALSE	FALSE	FALSE	FALSE	FALSE	FALSE	FALSE	FALSE	FALSE	FALSE	FALSE	TRUE	FALSE	FALSE	NA	NA	FALSE	FALSE	FALSE
150077	Q96Q15	SMG1	SMG1 ATX KIAA0421 LIP	Serine/threonine-protein kinase SMG1	_NLATpSADTPPSTVPGTGK_	NLAT(0.343)S(0.654)ADT(0.003)PPSTVPGTGK;NLAT(0.135)S(0.864)ADT(0.001)PPSTVPGTGK;NLAT(0.28)S(0.717)ADT(0.003)PPSTVPGTGK	T3573-p	T(0.003)	FALSE	FALSE	FALSE	FALSE	FALSE	NLATSADTPPSTVPG	0.0043892	-0.742694	-1.673	1	4	TRUE	FALSE	16.3521	16.3255	16.4321	16.0987	16.0748	15.5587	15.5776	15.5831	15.5406	15.3098	6.45e-05	FALSE	TRUE	TRUE	FALSE	FALSE	FALSE	FALSE	FALSE	FALSE	FALSE	FALSE	FALSE	FALSE	FALSE	FALSE	TRUE	FALSE	FALSE	NA	NA	FALSE	FALSE	FALSE
150077	Q96Q15	SMG1	SMG1 ATX KIAA0421 LIP	Serine/threonine-protein kinase SMG1	_NLATpSADTPPSTVPGTGK_	NLAT(0.343)S(0.654)ADT(0.003)PPSTVPGTGK;NLAT(0.135)S(0.864)ADT(0.001)PPSTVPGTGK;NLAT(0.28)S(0.717)ADT(0.003)PPSTVPGTGK	T3569-p	T(0.135)	FALSE	FALSE	FALSE	FALSE	FALSE	LIQKNLATSADTPPS	0.0043892	-0.742694	-1.673	1	4	TRUE	FALSE	16.3521	16.3255	16.4321	16.0987	16.0748	15.5587	15.5776	15.5831	15.5406	15.3098	6.45e-05	FALSE	TRUE	TRUE	FALSE	FALSE	FALSE	FALSE	FALSE	FALSE	FALSE	FALSE	FALSE	FALSE	FALSE	FALSE	TRUE	FALSE	FALSE	NA	NA	FALSE	FALSE	FALSE
150077	Q96Q15	SMG1	SMG1 ATX KIAA0421 LIP	Serine/threonine-protein kinase SMG1	_NLATpSADTPPSTVPGTGK_	NLAT(0.343)S(0.654)ADT(0.003)PPSTVPGTGK;NLAT(0.135)S(0.864)ADT(0.001)PPSTVPGTGK;NLAT(0.28)S(0.717)ADT(0.003)PPSTVPGTGK	S3570-p	S(0.864)	TRUE	TRUE	FALSE	FALSE	FALSE	IQKNLATSADTPPST	0.0043892	-0.742694	-1.673	1	4	TRUE	FALSE	16.3521	16.3255	16.4321	16.0987	16.0748	15.5587	15.5776	15.5831	15.5406	15.3098	6.45e-05	FALSE	TRUE	TRUE	FALSE	FALSE	FALSE	FALSE	FALSE	FALSE	FALSE	FALSE	FALSE	FALSE	FALSE	FALSE	TRUE	FALSE	FALSE	NA	NA	FALSE	FALSE	FALSE
150077	Q96Q15	SMG1	SMG1 ATX KIAA0421 LIP	Serine/threonine-protein kinase SMG1	_NLATpSADTPPSTVPGTGK_	NLAT(0.343)S(0.654)ADT(0.003)PPSTVPGTGK;NLAT(0.135)S(0.864)ADT(0.001)PPSTVPGTGK;NLAT(0.28)S(0.717)ADT(0.003)PPSTVPGTGK	T3573-p	T(0.001)	FALSE	FALSE	FALSE	FALSE	FALSE	NLATSADTPPSTVPG	0.0043892	-0.742694	-1.673	1	4	TRUE	FALSE	16.3521	16.3255	16.4321	16.0987	16.0748	15.5587	15.5776	15.5831	15.5406	15.3098	6.45e-05	FALSE	TRUE	TRUE	FALSE	FALSE	FALSE	FALSE	FALSE	FALSE	FALSE	FALSE	FALSE	FALSE	FALSE	FALSE	TRUE	FALSE	FALSE	NA	NA	FALSE	FALSE	FALSE
150077	Q96Q15	SMG1	SMG1 ATX KIAA0421 LIP	Serine/threonine-protein kinase SMG1	_NLATpSADTPPSTVPGTGK_	NLAT(0.343)S(0.654)ADT(0.003)PPSTVPGTGK;NLAT(0.135)S(0.864)ADT(0.001)PPSTVPGTGK;NLAT(0.28)S(0.717)ADT(0.003)PPSTVPGTGK	T3569-p	T(0.28)	FALSE	FALSE	FALSE	FALSE	FALSE	LIQKNLATSADTPPS	0.0043892	-0.742694	-1.673	1	4	TRUE	FALSE	16.3521	16.3255	16.4321	16.0987	16.0748	15.5587	15.5776	15.5831	15.5406	15.3098	6.45e-05	FALSE	TRUE	TRUE	FALSE	FALSE	FALSE	FALSE	FALSE	FALSE	FALSE	FALSE	FALSE	FALSE	FALSE	FALSE	TRUE	FALSE	FALSE	NA	NA	FALSE	FALSE	FALSE
150077	Q96Q15	SMG1	SMG1 ATX KIAA0421 LIP	Serine/threonine-protein kinase SMG1	_NLATpSADTPPSTVPGTGK_	NLAT(0.343)S(0.654)ADT(0.003)PPSTVPGTGK;NLAT(0.135)S(0.864)ADT(0.001)PPSTVPGTGK;NLAT(0.28)S(0.717)ADT(0.003)PPSTVPGTGK	S3570-p	S(0.717)	TRUE	FALSE	FALSE	FALSE	FALSE	IQKNLATSADTPPST	0.0043892	-0.742694	-1.673	1	4	TRUE	FALSE	16.3521	16.3255	16.4321	16.0987	16.0748	15.5587	15.5776	15.5831	15.5406	15.3098	6.45e-05	FALSE	TRUE	TRUE	FALSE	FALSE	FALSE	FALSE	FALSE	FALSE	FALSE	FALSE	FALSE	FALSE	FALSE	FALSE	TRUE	FALSE	FALSE	NA	NA	FALSE	FALSE	FALSE
150077	Q96Q15	SMG1	SMG1 ATX KIAA0421 LIP	Serine/threonine-protein kinase SMG1	_NLATpSADTPPSTVPGTGK_	NLAT(0.343)S(0.654)ADT(0.003)PPSTVPGTGK;NLAT(0.135)S(0.864)ADT(0.001)PPSTVPGTGK;NLAT(0.28)S(0.717)ADT(0.003)PPSTVPGTGK	T3573-p	T(0.003)	FALSE	FALSE	FALSE	FALSE	FALSE	NLATSADTPPSTVPG	0.0043892	-0.742694	-1.673	1	4	TRUE	FALSE	16.3521	16.3255	16.4321	16.0987	16.0748	15.5587	15.5776	15.5831	15.5406	15.3098	6.45e-05	FALSE	TRUE	TRUE	FALSE	FALSE	FALSE	FALSE	FALSE	FALSE	FALSE	FALSE	FALSE	FALSE	FALSE	FALSE	TRUE	FALSE	FALSE	NA	NA	FALSE	FALSE	FALSE
135159	P21333	FLNA	FLNA FLN FLN1	Filamin-A	_LVpSIDSK_	LVS(0.996)IDS(0.004)K	S123-p	S(0.996)	TRUE	TRUE	TRUE	FALSE	FALSE	RESIKLVSIDSKAIV	0.541485	-0.742611	-1.673	1	10	FALSE	FALSE	13.4582	13.5391	13.3571	15.7912	12.8126	12.888	13.0118	13.1492	12.6561	13.5401	0.142103	FALSE	TRUE	FALSE	FALSE	FALSE	FALSE	FALSE	FALSE	FALSE	FALSE	FALSE	FALSE	FALSE	FALSE	FALSE	FALSE	FALSE	TRUE	PS50021	PF00307	FALSE	FALSE	FALSE
135159	P21333	FLNA	FLNA FLN FLN1	Filamin-A	_LVpSIDSK_	LVS(0.996)IDS(0.004)K	S126-p	S(0.004)	FALSE	FALSE	FALSE	FALSE	FALSE	IKLVSIDSKAIVDGN	0.541485	-0.742611	-1.673	1	10	FALSE	FALSE	13.4582	13.5391	13.3571	15.7912	12.8126	12.888	13.0118	13.1492	12.6561	13.5401	0.142103	FALSE	FALSE	FALSE	FALSE	FALSE	FALSE	FALSE	FALSE	FALSE	FALSE	FALSE	FALSE	FALSE	FALSE	FALSE	FALSE	FALSE	TRUE	PS50021	PF00307	FALSE	FALSE	FALSE
6831	Q9NWQ8	PAG1	PAG1 CBP PAG	Phosphoprotein associated with glycosphingolipid-enriched microdomains 1	_AEFAEYApSVDR_	AEFAEYAS(1)VDR	S229-p	S(1)	TRUE	TRUE	TRUE	FALSE	FALSE	AEFAEYASVDRNKKC	0.0756349	-0.742103	-1.673	1	10	FALSE	FALSE	14.7636	14.6372	14.6911	15.7279	14.7208	13.9575	14.1631	14.1691	14.2911	14.2493	0.00407912	FALSE	TRUE	FALSE	FALSE	FALSE	FALSE	FALSE	FALSE	FALSE	FALSE	FALSE	FALSE	FALSE	FALSE	FALSE	TRUE	FALSE	FALSE	NA	PF15347	FALSE	FALSE	TRUE
59332	Q71H61	ILDR2	ILDR2 C1orf32	Immunoglobulin-like domain-containing receptor 2	_ESFRHpSQPR_	ESFRHS(1)QPR	S404-p	S(1)	TRUE	TRUE	TRUE	TRUE	FALSE	DRESFRHSQPRSKSE	0.643819	-0.74193	-1.672	1	14	FALSE	FALSE	11.2817	11.4239	12.5801	9.70598	11.6924	9.18115	10.703	11.3914	11.1039	NA	0.232941	FALSE	FALSE	FALSE	FALSE	FALSE	FALSE	FALSE	FALSE	FALSE	FALSE	FALSE	FALSE	FALSE	FALSE	FALSE	TRUE	FALSE	FALSE	NA	NA	FALSE	FALSE	FALSE
132518	O75122	CLASP2	CLASP2 KIAA0627	CLIP-associating protein 2	_LSSpSVSAM(ox)R_	LS(0.003)S(0.142)S(0.854)VS(0.001)AMR;LS(0.002)S(0.094)S(0.772)VS(0.133)AMR;LS(0.01)S(0.126)S(0.786)VS(0.078)AMR	S583-p	S(0.003)	FALSE	FALSE	FALSE	FALSE	FALSE	ISQSSRLSSSVSAMR	0.00155871	-0.741245	-1.672	1	20	FALSE	FALSE	15.953	15.8112	15.7563	15.7813	15.6978	15.0396	15.1127	14.9574	15.111	15.0727	1.66e-05	FALSE	FALSE	FALSE	FALSE	FALSE	FALSE	FALSE	FALSE	FALSE	FALSE	FALSE	FALSE	FALSE	FALSE	FALSE	FALSE	TRUE	FALSE	NA	NA	FALSE	FALSE	FALSE
132518	O75122	CLASP2	CLASP2 KIAA0627	CLIP-associating protein 2	_LSSpSVSAM(ox)R_	LS(0.003)S(0.142)S(0.854)VS(0.001)AMR;LS(0.002)S(0.094)S(0.772)VS(0.133)AMR;LS(0.01)S(0.126)S(0.786)VS(0.078)AMR	S584-p	S(0.142)	FALSE	FALSE	FALSE	FALSE	FALSE	SQSSRLSSSVSAMRV	0.00155871	-0.741245	-1.672	1	20	FALSE	FALSE	15.953	15.8112	15.7563	15.7813	15.6978	15.0396	15.1127	14.9574	15.111	15.0727	1.66e-05	FALSE	TRUE	FALSE	FALSE	FALSE	FALSE	FALSE	FALSE	FALSE	FALSE	FALSE	FALSE	FALSE	FALSE	FALSE	FALSE	TRUE	FALSE	NA	NA	FALSE	FALSE	FALSE
132518	O75122	CLASP2	CLASP2 KIAA0627	CLIP-associating protein 2	_LSSpSVSAM(ox)R_	LS(0.003)S(0.142)S(0.854)VS(0.001)AMR;LS(0.002)S(0.094)S(0.772)VS(0.133)AMR;LS(0.01)S(0.126)S(0.786)VS(0.078)AMR	S585-p	S(0.854)	TRUE	TRUE	FALSE	FALSE	FALSE	QSSRLSSSVSAMRVL	0.00155871	-0.741245	-1.672	1	20	FALSE	FALSE	15.953	15.8112	15.7563	15.7813	15.6978	15.0396	15.1127	14.9574	15.111	15.0727	1.66e-05	FALSE	TRUE	FALSE	FALSE	FALSE	FALSE	FALSE	FALSE	FALSE	FALSE	FALSE	FALSE	FALSE	FALSE	FALSE	FALSE	TRUE	FALSE	NA	NA	FALSE	FALSE	FALSE
132518	O75122	CLASP2	CLASP2 KIAA0627	CLIP-associating protein 2	_LSSpSVSAM(ox)R_	LS(0.003)S(0.142)S(0.854)VS(0.001)AMR;LS(0.002)S(0.094)S(0.772)VS(0.133)AMR;LS(0.01)S(0.126)S(0.786)VS(0.078)AMR	S587-p	S(0.001)	FALSE	FALSE	FALSE	FALSE	FALSE	SRLSSSVSAMRVLNT	0.00155871	-0.741245	-1.672	1	20	FALSE	FALSE	15.953	15.8112	15.7563	15.7813	15.6978	15.0396	15.1127	14.9574	15.111	15.0727	1.66e-05	FALSE	TRUE	FALSE	FALSE	FALSE	FALSE	FALSE	FALSE	FALSE	FALSE	FALSE	FALSE	FALSE	FALSE	FALSE	FALSE	TRUE	FALSE	NA	NA	FALSE	FALSE	FALSE
132518	O75122	CLASP2	CLASP2 KIAA0627	CLIP-associating protein 2	_LSSpSVSAM(ox)R_	LS(0.003)S(0.142)S(0.854)VS(0.001)AMR;LS(0.002)S(0.094)S(0.772)VS(0.133)AMR;LS(0.01)S(0.126)S(0.786)VS(0.078)AMR	S583-p	S(0.002)	FALSE	FALSE	FALSE	FALSE	FALSE	ISQSSRLSSSVSAMR	0.00155871	-0.741245	-1.672	1	20	FALSE	FALSE	15.953	15.8112	15.7563	15.7813	15.6978	15.0396	15.1127	14.9574	15.111	15.0727	1.66e-05	FALSE	FALSE	FALSE	FALSE	FALSE	FALSE	FALSE	FALSE	FALSE	FALSE	FALSE	FALSE	FALSE	FALSE	FALSE	FALSE	TRUE	FALSE	NA	NA	FALSE	FALSE	FALSE
132518	O75122	CLASP2	CLASP2 KIAA0627	CLIP-associating protein 2	_LSSpSVSAM(ox)R_	LS(0.003)S(0.142)S(0.854)VS(0.001)AMR;LS(0.002)S(0.094)S(0.772)VS(0.133)AMR;LS(0.01)S(0.126)S(0.786)VS(0.078)AMR	S584-p	S(0.094)	FALSE	FALSE	FALSE	FALSE	FALSE	SQSSRLSSSVSAMRV	0.00155871	-0.741245	-1.672	1	20	FALSE	FALSE	15.953	15.8112	15.7563	15.7813	15.6978	15.0396	15.1127	14.9574	15.111	15.0727	1.66e-05	FALSE	TRUE	FALSE	FALSE	FALSE	FALSE	FALSE	FALSE	FALSE	FALSE	FALSE	FALSE	FALSE	FALSE	FALSE	FALSE	TRUE	FALSE	NA	NA	FALSE	FALSE	FALSE
132518	O75122	CLASP2	CLASP2 KIAA0627	CLIP-associating protein 2	_LSSpSVSAM(ox)R_	LS(0.003)S(0.142)S(0.854)VS(0.001)AMR;LS(0.002)S(0.094)S(0.772)VS(0.133)AMR;LS(0.01)S(0.126)S(0.786)VS(0.078)AMR	S585-p	S(0.772)	TRUE	TRUE	FALSE	FALSE	FALSE	QSSRLSSSVSAMRVL	0.00155871	-0.741245	-1.672	1	20	FALSE	FALSE	15.953	15.8112	15.7563	15.7813	15.6978	15.0396	15.1127	14.9574	15.111	15.0727	1.66e-05	FALSE	TRUE	FALSE	FALSE	FALSE	FALSE	FALSE	FALSE	FALSE	FALSE	FALSE	FALSE	FALSE	FALSE	FALSE	FALSE	TRUE	FALSE	NA	NA	FALSE	FALSE	FALSE
132518	O75122	CLASP2	CLASP2 KIAA0627	CLIP-associating protein 2	_LSSpSVSAM(ox)R_	LS(0.003)S(0.142)S(0.854)VS(0.001)AMR;LS(0.002)S(0.094)S(0.772)VS(0.133)AMR;LS(0.01)S(0.126)S(0.786)VS(0.078)AMR	S587-p	S(0.133)	FALSE	FALSE	FALSE	FALSE	FALSE	SRLSSSVSAMRVLNT	0.00155871	-0.741245	-1.672	1	20	FALSE	FALSE	15.953	15.8112	15.7563	15.7813	15.6978	15.0396	15.1127	14.9574	15.111	15.0727	1.66e-05	FALSE	TRUE	FALSE	FALSE	FALSE	FALSE	FALSE	FALSE	FALSE	FALSE	FALSE	FALSE	FALSE	FALSE	FALSE	FALSE	TRUE	FALSE	NA	NA	FALSE	FALSE	FALSE
132518	O75122	CLASP2	CLASP2 KIAA0627	CLIP-associating protein 2	_LSSpSVSAM(ox)R_	LS(0.003)S(0.142)S(0.854)VS(0.001)AMR;LS(0.002)S(0.094)S(0.772)VS(0.133)AMR;LS(0.01)S(0.126)S(0.786)VS(0.078)AMR	S583-p	S(0.01)	FALSE	FALSE	FALSE	FALSE	FALSE	ISQSSRLSSSVSAMR	0.00155871	-0.741245	-1.672	1	20	FALSE	FALSE	15.953	15.8112	15.7563	15.7813	15.6978	15.0396	15.1127	14.9574	15.111	15.0727	1.66e-05	FALSE	FALSE	FALSE	FALSE	FALSE	FALSE	FALSE	FALSE	FALSE	FALSE	FALSE	FALSE	FALSE	FALSE	FALSE	FALSE	TRUE	FALSE	NA	NA	FALSE	FALSE	FALSE
132518	O75122	CLASP2	CLASP2 KIAA0627	CLIP-associating protein 2	_LSSpSVSAM(ox)R_	LS(0.003)S(0.142)S(0.854)VS(0.001)AMR;LS(0.002)S(0.094)S(0.772)VS(0.133)AMR;LS(0.01)S(0.126)S(0.786)VS(0.078)AMR	S584-p	S(0.126)	FALSE	FALSE	FALSE	FALSE	FALSE	SQSSRLSSSVSAMRV	0.00155871	-0.741245	-1.672	1	20	FALSE	FALSE	15.953	15.8112	15.7563	15.7813	15.6978	15.0396	15.1127	14.9574	15.111	15.0727	1.66e-05	FALSE	TRUE	FALSE	FALSE	FALSE	FALSE	FALSE	FALSE	FALSE	FALSE	FALSE	FALSE	FALSE	FALSE	FALSE	FALSE	TRUE	FALSE	NA	NA	FALSE	FALSE	FALSE
132518	O75122	CLASP2	CLASP2 KIAA0627	CLIP-associating protein 2	_LSSpSVSAM(ox)R_	LS(0.003)S(0.142)S(0.854)VS(0.001)AMR;LS(0.002)S(0.094)S(0.772)VS(0.133)AMR;LS(0.01)S(0.126)S(0.786)VS(0.078)AMR	S585-p	S(0.786)	TRUE	TRUE	FALSE	FALSE	FALSE	QSSRLSSSVSAMRVL	0.00155871	-0.741245	-1.672	1	20	FALSE	FALSE	15.953	15.8112	15.7563	15.7813	15.6978	15.0396	15.1127	14.9574	15.111	15.0727	1.66e-05	FALSE	TRUE	FALSE	FALSE	FALSE	FALSE	FALSE	FALSE	FALSE	FALSE	FALSE	FALSE	FALSE	FALSE	FALSE	FALSE	TRUE	FALSE	NA	NA	FALSE	FALSE	FALSE
132518	O75122	CLASP2	CLASP2 KIAA0627	CLIP-associating protein 2	_LSSpSVSAM(ox)R_	LS(0.003)S(0.142)S(0.854)VS(0.001)AMR;LS(0.002)S(0.094)S(0.772)VS(0.133)AMR;LS(0.01)S(0.126)S(0.786)VS(0.078)AMR	S587-p	S(0.078)	FALSE	FALSE	FALSE	FALSE	FALSE	SRLSSSVSAMRVLNT	0.00155871	-0.741245	-1.672	1	20	FALSE	FALSE	15.953	15.8112	15.7563	15.7813	15.6978	15.0396	15.1127	14.9574	15.111	15.0727	1.66e-05	FALSE	TRUE	FALSE	FALSE	FALSE	FALSE	FALSE	FALSE	FALSE	FALSE	FALSE	FALSE	FALSE	FALSE	FALSE	FALSE	TRUE	FALSE	NA	NA	FALSE	FALSE	FALSE
143830	Q9UBW7	ZMYM2	ZMYM2 FIM RAMP ZNF198	Zinc finger MYM-type protein 2	_MTGSAPPPpSPTPNK_	MTGS(0.001)APPPS(0.895)PT(0.103)PNK;MTGSAPPPS(0.958)PT(0.042)PNK;MTGSAPPPS(0.997)PT(0.003)PNK;MT(0.002)GS(0.011)APPPS(0.839)PT(0.147)PNK;MTGSAPPPS(0.995)PT(0.005)PNK;MT(0.003)GS(0.003)APPPS(0.866)PT(0.128)PNK	S833-p	S(0.001)	FALSE	FALSE	FALSE	FALSE	FALSE	SRTKMTGSAPPPSPT	0.360808	-0.74098	-1.671	1	5	FALSE	FALSE	13.2915	14.4861	13.23	12.789	14.3584	12.715	12.4917	13.4964	13.2026	12.5443	0.0555157	FALSE	TRUE	FALSE	FALSE	FALSE	FALSE	FALSE	FALSE	FALSE	FALSE	FALSE	FALSE	FALSE	FALSE	FALSE	FALSE	FALSE	FALSE	NA	NA	FALSE	FALSE	FALSE
143830	Q9UBW7	ZMYM2	ZMYM2 FIM RAMP ZNF198	Zinc finger MYM-type protein 2	_MTGSAPPPpSPTPNK_	MTGS(0.001)APPPS(0.895)PT(0.103)PNK;MTGSAPPPS(0.958)PT(0.042)PNK;MTGSAPPPS(0.997)PT(0.003)PNK;MT(0.002)GS(0.011)APPPS(0.839)PT(0.147)PNK;MTGSAPPPS(0.995)PT(0.005)PNK;MT(0.003)GS(0.003)APPPS(0.866)PT(0.128)PNK	S838-p	S(0.895)	TRUE	TRUE	FALSE	FALSE	FALSE	TGSAPPPSPTPNKEM	0.360808	-0.74098	-1.671	1	5	FALSE	FALSE	13.2915	14.4861	13.23	12.789	14.3584	12.715	12.4917	13.4964	13.2026	12.5443	0.0555157	FALSE	TRUE	FALSE	FALSE	FALSE	FALSE	FALSE	FALSE	FALSE	FALSE	FALSE	FALSE	FALSE	FALSE	FALSE	FALSE	FALSE	FALSE	NA	NA	FALSE	FALSE	FALSE
143830	Q9UBW7	ZMYM2	ZMYM2 FIM RAMP ZNF198	Zinc finger MYM-type protein 2	_MTGSAPPPpSPTPNK_	MTGS(0.001)APPPS(0.895)PT(0.103)PNK;MTGSAPPPS(0.958)PT(0.042)PNK;MTGSAPPPS(0.997)PT(0.003)PNK;MT(0.002)GS(0.011)APPPS(0.839)PT(0.147)PNK;MTGSAPPPS(0.995)PT(0.005)PNK;MT(0.003)GS(0.003)APPPS(0.866)PT(0.128)PNK	T840-p	T(0.103)	FALSE	FALSE	FALSE	FALSE	FALSE	SAPPPSPTPNKEMKN	0.360808	-0.74098	-1.671	1	5	FALSE	FALSE	13.2915	14.4861	13.23	12.789	14.3584	12.715	12.4917	13.4964	13.2026	12.5443	0.0555157	FALSE	TRUE	FALSE	FALSE	FALSE	FALSE	FALSE	FALSE	FALSE	FALSE	FALSE	FALSE	FALSE	FALSE	FALSE	FALSE	FALSE	FALSE	NA	NA	FALSE	FALSE	FALSE
143830	Q9UBW7	ZMYM2	ZMYM2 FIM RAMP ZNF198	Zinc finger MYM-type protein 2	_MTGSAPPPpSPTPNK_	MTGS(0.001)APPPS(0.895)PT(0.103)PNK;MTGSAPPPS(0.958)PT(0.042)PNK;MTGSAPPPS(0.997)PT(0.003)PNK;MT(0.002)GS(0.011)APPPS(0.839)PT(0.147)PNK;MTGSAPPPS(0.995)PT(0.005)PNK;MT(0.003)GS(0.003)APPPS(0.866)PT(0.128)PNK	S838-p	S(0.958)	TRUE	TRUE	FALSE	FALSE	FALSE	TGSAPPPSPTPNKEM	0.360808	-0.74098	-1.671	1	5	FALSE	FALSE	13.2915	14.4861	13.23	12.789	14.3584	12.715	12.4917	13.4964	13.2026	12.5443	0.0555157	FALSE	TRUE	FALSE	FALSE	FALSE	FALSE	FALSE	FALSE	FALSE	FALSE	FALSE	FALSE	FALSE	FALSE	FALSE	FALSE	FALSE	FALSE	NA	NA	FALSE	FALSE	FALSE
143830	Q9UBW7	ZMYM2	ZMYM2 FIM RAMP ZNF198	Zinc finger MYM-type protein 2	_MTGSAPPPpSPTPNK_	MTGS(0.001)APPPS(0.895)PT(0.103)PNK;MTGSAPPPS(0.958)PT(0.042)PNK;MTGSAPPPS(0.997)PT(0.003)PNK;MT(0.002)GS(0.011)APPPS(0.839)PT(0.147)PNK;MTGSAPPPS(0.995)PT(0.005)PNK;MT(0.003)GS(0.003)APPPS(0.866)PT(0.128)PNK	T840-p	T(0.042)	FALSE	FALSE	FALSE	FALSE	FALSE	SAPPPSPTPNKEMKN	0.360808	-0.74098	-1.671	1	5	FALSE	FALSE	13.2915	14.4861	13.23	12.789	14.3584	12.715	12.4917	13.4964	13.2026	12.5443	0.0555157	FALSE	TRUE	FALSE	FALSE	FALSE	FALSE	FALSE	FALSE	FALSE	FALSE	FALSE	FALSE	FALSE	FALSE	FALSE	FALSE	FALSE	FALSE	NA	NA	FALSE	FALSE	FALSE
143830	Q9UBW7	ZMYM2	ZMYM2 FIM RAMP ZNF198	Zinc finger MYM-type protein 2	_MTGSAPPPpSPTPNK_	MTGS(0.001)APPPS(0.895)PT(0.103)PNK;MTGSAPPPS(0.958)PT(0.042)PNK;MTGSAPPPS(0.997)PT(0.003)PNK;MT(0.002)GS(0.011)APPPS(0.839)PT(0.147)PNK;MTGSAPPPS(0.995)PT(0.005)PNK;MT(0.003)GS(0.003)APPPS(0.866)PT(0.128)PNK	S838-p	S(0.997)	TRUE	TRUE	TRUE	FALSE	FALSE	TGSAPPPSPTPNKEM	0.360808	-0.74098	-1.671	1	5	FALSE	FALSE	13.2915	14.4861	13.23	12.789	14.3584	12.715	12.4917	13.4964	13.2026	12.5443	0.0555157	FALSE	TRUE	FALSE	FALSE	FALSE	FALSE	FALSE	FALSE	FALSE	FALSE	FALSE	FALSE	FALSE	FALSE	FALSE	FALSE	FALSE	FALSE	NA	NA	FALSE	FALSE	FALSE
143830	Q9UBW7	ZMYM2	ZMYM2 FIM RAMP ZNF198	Zinc finger MYM-type protein 2	_MTGSAPPPpSPTPNK_	MTGS(0.001)APPPS(0.895)PT(0.103)PNK;MTGSAPPPS(0.958)PT(0.042)PNK;MTGSAPPPS(0.997)PT(0.003)PNK;MT(0.002)GS(0.011)APPPS(0.839)PT(0.147)PNK;MTGSAPPPS(0.995)PT(0.005)PNK;MT(0.003)GS(0.003)APPPS(0.866)PT(0.128)PNK	T840-p	T(0.003)	FALSE	FALSE	FALSE	FALSE	FALSE	SAPPPSPTPNKEMKN	0.360808	-0.74098	-1.671	1	5	FALSE	FALSE	13.2915	14.4861	13.23	12.789	14.3584	12.715	12.4917	13.4964	13.2026	12.5443	0.0555157	FALSE	TRUE	FALSE	FALSE	FALSE	FALSE	FALSE	FALSE	FALSE	FALSE	FALSE	FALSE	FALSE	FALSE	FALSE	FALSE	FALSE	FALSE	NA	NA	FALSE	FALSE	FALSE
143830	Q9UBW7	ZMYM2	ZMYM2 FIM RAMP ZNF198	Zinc finger MYM-type protein 2	_MTGSAPPPpSPTPNK_	MTGS(0.001)APPPS(0.895)PT(0.103)PNK;MTGSAPPPS(0.958)PT(0.042)PNK;MTGSAPPPS(0.997)PT(0.003)PNK;MT(0.002)GS(0.011)APPPS(0.839)PT(0.147)PNK;MTGSAPPPS(0.995)PT(0.005)PNK;MT(0.003)GS(0.003)APPPS(0.866)PT(0.128)PNK	T831-p	T(0.002)	FALSE	FALSE	FALSE	FALSE	FALSE	QTSRTKMTGSAPPPS	0.360808	-0.74098	-1.671	1	5	FALSE	FALSE	13.2915	14.4861	13.23	12.789	14.3584	12.715	12.4917	13.4964	13.2026	12.5443	0.0555157	FALSE	TRUE	FALSE	FALSE	FALSE	FALSE	FALSE	FALSE	FALSE	FALSE	FALSE	FALSE	FALSE	FALSE	FALSE	FALSE	FALSE	FALSE	NA	NA	FALSE	FALSE	FALSE
143830	Q9UBW7	ZMYM2	ZMYM2 FIM RAMP ZNF198	Zinc finger MYM-type protein 2	_MTGSAPPPpSPTPNK_	MTGS(0.001)APPPS(0.895)PT(0.103)PNK;MTGSAPPPS(0.958)PT(0.042)PNK;MTGSAPPPS(0.997)PT(0.003)PNK;MT(0.002)GS(0.011)APPPS(0.839)PT(0.147)PNK;MTGSAPPPS(0.995)PT(0.005)PNK;MT(0.003)GS(0.003)APPPS(0.866)PT(0.128)PNK	S833-p	S(0.011)	FALSE	FALSE	FALSE	FALSE	FALSE	SRTKMTGSAPPPSPT	0.360808	-0.74098	-1.671	1	5	FALSE	FALSE	13.2915	14.4861	13.23	12.789	14.3584	12.715	12.4917	13.4964	13.2026	12.5443	0.0555157	FALSE	TRUE	FALSE	FALSE	FALSE	FALSE	FALSE	FALSE	FALSE	FALSE	FALSE	FALSE	FALSE	FALSE	FALSE	FALSE	FALSE	FALSE	NA	NA	FALSE	FALSE	FALSE
143830	Q9UBW7	ZMYM2	ZMYM2 FIM RAMP ZNF198	Zinc finger MYM-type protein 2	_MTGSAPPPpSPTPNK_	MTGS(0.001)APPPS(0.895)PT(0.103)PNK;MTGSAPPPS(0.958)PT(0.042)PNK;MTGSAPPPS(0.997)PT(0.003)PNK;MT(0.002)GS(0.011)APPPS(0.839)PT(0.147)PNK;MTGSAPPPS(0.995)PT(0.005)PNK;MT(0.003)GS(0.003)APPPS(0.866)PT(0.128)PNK	S838-p	S(0.839)	TRUE	TRUE	FALSE	FALSE	FALSE	TGSAPPPSPTPNKEM	0.360808	-0.74098	-1.671	1	5	FALSE	FALSE	13.2915	14.4861	13.23	12.789	14.3584	12.715	12.4917	13.4964	13.2026	12.5443	0.0555157	FALSE	TRUE	FALSE	FALSE	FALSE	FALSE	FALSE	FALSE	FALSE	FALSE	FALSE	FALSE	FALSE	FALSE	FALSE	FALSE	FALSE	FALSE	NA	NA	FALSE	FALSE	FALSE
143830	Q9UBW7	ZMYM2	ZMYM2 FIM RAMP ZNF198	Zinc finger MYM-type protein 2	_MTGSAPPPpSPTPNK_	MTGS(0.001)APPPS(0.895)PT(0.103)PNK;MTGSAPPPS(0.958)PT(0.042)PNK;MTGSAPPPS(0.997)PT(0.003)PNK;MT(0.002)GS(0.011)APPPS(0.839)PT(0.147)PNK;MTGSAPPPS(0.995)PT(0.005)PNK;MT(0.003)GS(0.003)APPPS(0.866)PT(0.128)PNK	T840-p	T(0.147)	FALSE	FALSE	FALSE	FALSE	FALSE	SAPPPSPTPNKEMKN	0.360808	-0.74098	-1.671	1	5	FALSE	FALSE	13.2915	14.4861	13.23	12.789	14.3584	12.715	12.4917	13.4964	13.2026	12.5443	0.0555157	FALSE	TRUE	FALSE	FALSE	FALSE	FALSE	FALSE	FALSE	FALSE	FALSE	FALSE	FALSE	FALSE	FALSE	FALSE	FALSE	FALSE	FALSE	NA	NA	FALSE	FALSE	FALSE
143830	Q9UBW7	ZMYM2	ZMYM2 FIM RAMP ZNF198	Zinc finger MYM-type protein 2	_MTGSAPPPpSPTPNK_	MTGS(0.001)APPPS(0.895)PT(0.103)PNK;MTGSAPPPS(0.958)PT(0.042)PNK;MTGSAPPPS(0.997)PT(0.003)PNK;MT(0.002)GS(0.011)APPPS(0.839)PT(0.147)PNK;MTGSAPPPS(0.995)PT(0.005)PNK;MT(0.003)GS(0.003)APPPS(0.866)PT(0.128)PNK	S838-p	S(0.995)	TRUE	TRUE	TRUE	FALSE	FALSE	TGSAPPPSPTPNKEM	0.360808	-0.74098	-1.671	1	5	FALSE	FALSE	13.2915	14.4861	13.23	12.789	14.3584	12.715	12.4917	13.4964	13.2026	12.5443	0.0555157	FALSE	TRUE	FALSE	FALSE	FALSE	FALSE	FALSE	FALSE	FALSE	FALSE	FALSE	FALSE	FALSE	FALSE	FALSE	FALSE	FALSE	FALSE	NA	NA	FALSE	FALSE	FALSE
143830	Q9UBW7	ZMYM2	ZMYM2 FIM RAMP ZNF198	Zinc finger MYM-type protein 2	_MTGSAPPPpSPTPNK_	MTGS(0.001)APPPS(0.895)PT(0.103)PNK;MTGSAPPPS(0.958)PT(0.042)PNK;MTGSAPPPS(0.997)PT(0.003)PNK;MT(0.002)GS(0.011)APPPS(0.839)PT(0.147)PNK;MTGSAPPPS(0.995)PT(0.005)PNK;MT(0.003)GS(0.003)APPPS(0.866)PT(0.128)PNK	T840-p	T(0.005)	FALSE	FALSE	FALSE	FALSE	FALSE	SAPPPSPTPNKEMKN	0.360808	-0.74098	-1.671	1	5	FALSE	FALSE	13.2915	14.4861	13.23	12.789	14.3584	12.715	12.4917	13.4964	13.2026	12.5443	0.0555157	FALSE	TRUE	FALSE	FALSE	FALSE	FALSE	FALSE	FALSE	FALSE	FALSE	FALSE	FALSE	FALSE	FALSE	FALSE	FALSE	FALSE	FALSE	NA	NA	FALSE	FALSE	FALSE
143830	Q9UBW7	ZMYM2	ZMYM2 FIM RAMP ZNF198	Zinc finger MYM-type protein 2	_MTGSAPPPpSPTPNK_	MTGS(0.001)APPPS(0.895)PT(0.103)PNK;MTGSAPPPS(0.958)PT(0.042)PNK;MTGSAPPPS(0.997)PT(0.003)PNK;MT(0.002)GS(0.011)APPPS(0.839)PT(0.147)PNK;MTGSAPPPS(0.995)PT(0.005)PNK;MT(0.003)GS(0.003)APPPS(0.866)PT(0.128)PNK	T831-p	T(0.003)	FALSE	FALSE	FALSE	FALSE	FALSE	QTSRTKMTGSAPPPS	0.360808	-0.74098	-1.671	1	5	FALSE	FALSE	13.2915	14.4861	13.23	12.789	14.3584	12.715	12.4917	13.4964	13.2026	12.5443	0.0555157	FALSE	TRUE	FALSE	FALSE	FALSE	FALSE	FALSE	FALSE	FALSE	FALSE	FALSE	FALSE	FALSE	FALSE	FALSE	FALSE	FALSE	FALSE	NA	NA	FALSE	FALSE	FALSE
143830	Q9UBW7	ZMYM2	ZMYM2 FIM RAMP ZNF198	Zinc finger MYM-type protein 2	_MTGSAPPPpSPTPNK_	MTGS(0.001)APPPS(0.895)PT(0.103)PNK;MTGSAPPPS(0.958)PT(0.042)PNK;MTGSAPPPS(0.997)PT(0.003)PNK;MT(0.002)GS(0.011)APPPS(0.839)PT(0.147)PNK;MTGSAPPPS(0.995)PT(0.005)PNK;MT(0.003)GS(0.003)APPPS(0.866)PT(0.128)PNK	S833-p	S(0.003)	FALSE	FALSE	FALSE	FALSE	FALSE	SRTKMTGSAPPPSPT	0.360808	-0.74098	-1.671	1	5	FALSE	FALSE	13.2915	14.4861	13.23	12.789	14.3584	12.715	12.4917	13.4964	13.2026	12.5443	0.0555157	FALSE	TRUE	FALSE	FALSE	FALSE	FALSE	FALSE	FALSE	FALSE	FALSE	FALSE	FALSE	FALSE	FALSE	FALSE	FALSE	FALSE	FALSE	NA	NA	FALSE	FALSE	FALSE
143830	Q9UBW7	ZMYM2	ZMYM2 FIM RAMP ZNF198	Zinc finger MYM-type protein 2	_MTGSAPPPpSPTPNK_	MTGS(0.001)APPPS(0.895)PT(0.103)PNK;MTGSAPPPS(0.958)PT(0.042)PNK;MTGSAPPPS(0.997)PT(0.003)PNK;MT(0.002)GS(0.011)APPPS(0.839)PT(0.147)PNK;MTGSAPPPS(0.995)PT(0.005)PNK;MT(0.003)GS(0.003)APPPS(0.866)PT(0.128)PNK	S838-p	S(0.866)	TRUE	TRUE	FALSE	FALSE	FALSE	TGSAPPPSPTPNKEM	0.360808	-0.74098	-1.671	1	5	FALSE	FALSE	13.2915	14.4861	13.23	12.789	14.3584	12.715	12.4917	13.4964	13.2026	12.5443	0.0555157	FALSE	TRUE	FALSE	FALSE	FALSE	FALSE	FALSE	FALSE	FALSE	FALSE	FALSE	FALSE	FALSE	FALSE	FALSE	FALSE	FALSE	FALSE	NA	NA	FALSE	FALSE	FALSE
143830	Q9UBW7	ZMYM2	ZMYM2 FIM RAMP ZNF198	Zinc finger MYM-type protein 2	_MTGSAPPPpSPTPNK_	MTGS(0.001)APPPS(0.895)PT(0.103)PNK;MTGSAPPPS(0.958)PT(0.042)PNK;MTGSAPPPS(0.997)PT(0.003)PNK;MT(0.002)GS(0.011)APPPS(0.839)PT(0.147)PNK;MTGSAPPPS(0.995)PT(0.005)PNK;MT(0.003)GS(0.003)APPPS(0.866)PT(0.128)PNK	T840-p	T(0.128)	FALSE	FALSE	FALSE	FALSE	FALSE	SAPPPSPTPNKEMKN	0.360808	-0.74098	-1.671	1	5	FALSE	FALSE	13.2915	14.4861	13.23	12.789	14.3584	12.715	12.4917	13.4964	13.2026	12.5443	0.0555157	FALSE	TRUE	FALSE	FALSE	FALSE	FALSE	FALSE	FALSE	FALSE	FALSE	FALSE	FALSE	FALSE	FALSE	FALSE	FALSE	FALSE	FALSE	NA	NA	FALSE	FALSE	FALSE
224391	Q01082	SPTBN1	SPTBN1 SPTB2	Spectrin beta chain, non-erythrocytic 1	_VSEEAESQQQWDTSKGEQVSQN(de)GLPAEQGpSPR_	VSEEAES(0.001)QQQWDT(0.11)S(0.11)KGEQVS(0.11)QNGLPAEQGS(0.668)PR;VSEEAESQQQWDT(0.051)S(0.051)KGEQVS(0.051)QNGLPAEQGS(0.845)PR	S2115-p	S(0.001)	FALSE	FALSE	FALSE	FALSE	FALSE	KVSEEAESQQQWDTS	0.467762	-0.740281	-1.671	1	11	FALSE	FALSE	11.1547	11.1122	11.424	12.6988	10.7761	10.4416	NA	11.4995	10.0464	10.7841	0.0972547	FALSE	TRUE	FALSE	FALSE	FALSE	FALSE	FALSE	FALSE	FALSE	FALSE	FALSE	FALSE	FALSE	FALSE	FALSE	TRUE	FALSE	FALSE	NA	NA	FALSE	FALSE	FALSE
224391	Q01082	SPTBN1	SPTBN1 SPTB2	Spectrin beta chain, non-erythrocytic 1	_VSEEAESQQQWDTSKGEQVSQN(de)GLPAEQGpSPR_	VSEEAES(0.001)QQQWDT(0.11)S(0.11)KGEQVS(0.11)QNGLPAEQGS(0.668)PR;VSEEAESQQQWDT(0.051)S(0.051)KGEQVS(0.051)QNGLPAEQGS(0.845)PR	T2121-p	T(0.11)	FALSE	FALSE	FALSE	FALSE	FALSE	ESQQQWDTSKGEQVS	0.467762	-0.740281	-1.671	1	11	FALSE	FALSE	11.1547	11.1122	11.424	12.6988	10.7761	10.4416	NA	11.4995	10.0464	10.7841	0.0972547	FALSE	TRUE	FALSE	FALSE	FALSE	FALSE	FALSE	FALSE	FALSE	FALSE	FALSE	FALSE	FALSE	FALSE	FALSE	TRUE	FALSE	FALSE	NA	NA	FALSE	FALSE	FALSE
224391	Q01082	SPTBN1	SPTBN1 SPTB2	Spectrin beta chain, non-erythrocytic 1	_VSEEAESQQQWDTSKGEQVSQN(de)GLPAEQGpSPR_	VSEEAES(0.001)QQQWDT(0.11)S(0.11)KGEQVS(0.11)QNGLPAEQGS(0.668)PR;VSEEAESQQQWDT(0.051)S(0.051)KGEQVS(0.051)QNGLPAEQGS(0.845)PR	S2122-p	S(0.11)	FALSE	FALSE	FALSE	FALSE	FALSE	SQQQWDTSKGEQVSQ	0.467762	-0.740281	-1.671	1	11	FALSE	FALSE	11.1547	11.1122	11.424	12.6988	10.7761	10.4416	NA	11.4995	10.0464	10.7841	0.0972547	FALSE	FALSE	FALSE	FALSE	FALSE	FALSE	FALSE	FALSE	FALSE	FALSE	FALSE	FALSE	FALSE	FALSE	FALSE	TRUE	FALSE	FALSE	NA	NA	FALSE	FALSE	FALSE
224391	Q01082	SPTBN1	SPTBN1 SPTB2	Spectrin beta chain, non-erythrocytic 1	_VSEEAESQQQWDTSKGEQVSQN(de)GLPAEQGpSPR_	VSEEAES(0.001)QQQWDT(0.11)S(0.11)KGEQVS(0.11)QNGLPAEQGS(0.668)PR;VSEEAESQQQWDT(0.051)S(0.051)KGEQVS(0.051)QNGLPAEQGS(0.845)PR	S2128-p	S(0.11)	FALSE	FALSE	FALSE	FALSE	FALSE	TSKGEQVSQNGLPAE	0.467762	-0.740281	-1.671	1	11	FALSE	FALSE	11.1547	11.1122	11.424	12.6988	10.7761	10.4416	NA	11.4995	10.0464	10.7841	0.0972547	FALSE	TRUE	FALSE	FALSE	FALSE	FALSE	FALSE	FALSE	FALSE	FALSE	FALSE	FALSE	FALSE	FALSE	FALSE	TRUE	FALSE	FALSE	NA	NA	FALSE	FALSE	FALSE
224391	Q01082	SPTBN1	SPTBN1 SPTB2	Spectrin beta chain, non-erythrocytic 1	_VSEEAESQQQWDTSKGEQVSQN(de)GLPAEQGpSPR_	VSEEAES(0.001)QQQWDT(0.11)S(0.11)KGEQVS(0.11)QNGLPAEQGS(0.668)PR;VSEEAESQQQWDT(0.051)S(0.051)KGEQVS(0.051)QNGLPAEQGS(0.845)PR	S2138-p	S(0.668)	TRUE	FALSE	FALSE	FALSE	FALSE	GLPAEQGSPRMAETV	0.467762	-0.740281	-1.671	1	11	FALSE	FALSE	11.1547	11.1122	11.424	12.6988	10.7761	10.4416	NA	11.4995	10.0464	10.7841	0.0972547	FALSE	TRUE	FALSE	FALSE	FALSE	FALSE	FALSE	FALSE	FALSE	FALSE	FALSE	FALSE	FALSE	FALSE	FALSE	TRUE	FALSE	FALSE	NA	NA	FALSE	FALSE	FALSE
224391	Q01082	SPTBN1	SPTBN1 SPTB2	Spectrin beta chain, non-erythrocytic 1	_VSEEAESQQQWDTSKGEQVSQN(de)GLPAEQGpSPR_	VSEEAES(0.001)QQQWDT(0.11)S(0.11)KGEQVS(0.11)QNGLPAEQGS(0.668)PR;VSEEAESQQQWDT(0.051)S(0.051)KGEQVS(0.051)QNGLPAEQGS(0.845)PR	T2121-p	T(0.051)	FALSE	FALSE	FALSE	FALSE	FALSE	ESQQQWDTSKGEQVS	0.467762	-0.740281	-1.671	1	11	FALSE	FALSE	11.1547	11.1122	11.424	12.6988	10.7761	10.4416	NA	11.4995	10.0464	10.7841	0.0972547	FALSE	TRUE	FALSE	FALSE	FALSE	FALSE	FALSE	FALSE	FALSE	FALSE	FALSE	FALSE	FALSE	FALSE	FALSE	TRUE	FALSE	FALSE	NA	NA	FALSE	FALSE	FALSE
224391	Q01082	SPTBN1	SPTBN1 SPTB2	Spectrin beta chain, non-erythrocytic 1	_VSEEAESQQQWDTSKGEQVSQN(de)GLPAEQGpSPR_	VSEEAES(0.001)QQQWDT(0.11)S(0.11)KGEQVS(0.11)QNGLPAEQGS(0.668)PR;VSEEAESQQQWDT(0.051)S(0.051)KGEQVS(0.051)QNGLPAEQGS(0.845)PR	S2122-p	S(0.051)	FALSE	FALSE	FALSE	FALSE	FALSE	SQQQWDTSKGEQVSQ	0.467762	-0.740281	-1.671	1	11	FALSE	FALSE	11.1547	11.1122	11.424	12.6988	10.7761	10.4416	NA	11.4995	10.0464	10.7841	0.0972547	FALSE	FALSE	FALSE	FALSE	FALSE	FALSE	FALSE	FALSE	FALSE	FALSE	FALSE	FALSE	FALSE	FALSE	FALSE	TRUE	FALSE	FALSE	NA	NA	FALSE	FALSE	FALSE
224391	Q01082	SPTBN1	SPTBN1 SPTB2	Spectrin beta chain, non-erythrocytic 1	_VSEEAESQQQWDTSKGEQVSQN(de)GLPAEQGpSPR_	VSEEAES(0.001)QQQWDT(0.11)S(0.11)KGEQVS(0.11)QNGLPAEQGS(0.668)PR;VSEEAESQQQWDT(0.051)S(0.051)KGEQVS(0.051)QNGLPAEQGS(0.845)PR	S2128-p	S(0.051)	FALSE	FALSE	FALSE	FALSE	FALSE	TSKGEQVSQNGLPAE	0.467762	-0.740281	-1.671	1	11	FALSE	FALSE	11.1547	11.1122	11.424	12.6988	10.7761	10.4416	NA	11.4995	10.0464	10.7841	0.0972547	FALSE	TRUE	FALSE	FALSE	FALSE	FALSE	FALSE	FALSE	FALSE	FALSE	FALSE	FALSE	FALSE	FALSE	FALSE	TRUE	FALSE	FALSE	NA	NA	FALSE	FALSE	FALSE
224391	Q01082	SPTBN1	SPTBN1 SPTB2	Spectrin beta chain, non-erythrocytic 1	_VSEEAESQQQWDTSKGEQVSQN(de)GLPAEQGpSPR_	VSEEAES(0.001)QQQWDT(0.11)S(0.11)KGEQVS(0.11)QNGLPAEQGS(0.668)PR;VSEEAESQQQWDT(0.051)S(0.051)KGEQVS(0.051)QNGLPAEQGS(0.845)PR	S2138-p	S(0.845)	TRUE	TRUE	FALSE	FALSE	FALSE	GLPAEQGSPRMAETV	0.467762	-0.740281	-1.671	1	11	FALSE	FALSE	11.1547	11.1122	11.424	12.6988	10.7761	10.4416	NA	11.4995	10.0464	10.7841	0.0972547	FALSE	TRUE	FALSE	FALSE	FALSE	FALSE	FALSE	FALSE	FALSE	FALSE	FALSE	FALSE	FALSE	FALSE	FALSE	TRUE	FALSE	FALSE	NA	NA	FALSE	FALSE	FALSE
157743	P08651	NFIC	NFIC NFI	Nuclear factor 1 C-type	_NWTEDM(ox)EGGIpSSPVKK_	NWTEDMEGGIS(0.5)S(0.5)PVKK	S322-p	S(0.5)	TRUE	FALSE	FALSE	FALSE	FALSE	EDMEGGISSPVKKTE	0.190949	-0.74023	-1.67	1	6	FALSE	TRUE	14.1558	13.3988	13.8694	13.8489	14.2186	12.2988	12.9492	13.3648	13.7615	13.4161	0.0175365	FALSE	TRUE	FALSE	FALSE	FALSE	FALSE	FALSE	FALSE	FALSE	FALSE	FALSE	FALSE	FALSE	FALSE	FALSE	TRUE	FALSE	FALSE	NA	PF00859	FALSE	FALSE	FALSE
157743	P08651	NFIC	NFIC NFI	Nuclear factor 1 C-type	_NWTEDM(ox)EGGIpSSPVKK_	NWTEDMEGGIS(0.5)S(0.5)PVKK	S323-p	S(0.5)	FALSE	FALSE	FALSE	FALSE	FALSE	DMEGGISSPVKKTEM	0.190949	-0.74023	-1.67	1	6	FALSE	TRUE	14.1558	13.3988	13.8694	13.8489	14.2186	12.2988	12.9492	13.3648	13.7615	13.4161	0.0175365	FALSE	TRUE	FALSE	FALSE	FALSE	FALSE	FALSE	FALSE	FALSE	FALSE	FALSE	FALSE	FALSE	FALSE	FALSE	TRUE	FALSE	FALSE	NA	PF00859	FALSE	FALSE	FALSE
97987	P41236	PPP1R2	PPP1R2 IPP2	Protein phosphatase inhibitor 2	_IQEQEpSSGEEDSDLSPEER_	IQEQES(0.476)S(0.476)GEEDS(0.048)DLS(0.001)PEER;IQEQES(0.457)S(0.457)GEEDS(0.08)DLS(0.005)PEER;IQEQES(0.47)S(0.47)GEEDS(0.059)DLS(0.001)PEER	S121-p	S(0.476)	TRUE	FALSE	FALSE	FALSE	FALSE	YRIQEQESSGEEDSD	0.608333	-0.739978	-1.67	1	16	FALSE	FALSE	10.2934	11.0406	11.1263	13.5978	12.3665	11.1046	11.3807	10.2399	11.2611	10.7384	0.196851	FALSE	TRUE	FALSE	FALSE	FALSE	FALSE	FALSE	FALSE	FALSE	FALSE	FALSE	FALSE	TRUE	FALSE	FALSE	TRUE	TRUE	FALSE	NA	PF04979	FALSE	FALSE	TRUE
97987	P41236	PPP1R2	PPP1R2 IPP2	Protein phosphatase inhibitor 2	_IQEQEpSSGEEDSDLSPEER_	IQEQES(0.476)S(0.476)GEEDS(0.048)DLS(0.001)PEER;IQEQES(0.457)S(0.457)GEEDS(0.08)DLS(0.005)PEER;IQEQES(0.47)S(0.47)GEEDS(0.059)DLS(0.001)PEER	S122-p	S(0.476)	FALSE	FALSE	FALSE	FALSE	FALSE	RIQEQESSGEEDSDL	0.608333	-0.739978	-1.67	1	16	FALSE	FALSE	10.2934	11.0406	11.1263	13.5978	12.3665	11.1046	11.3807	10.2399	11.2611	10.7384	0.196851	FALSE	TRUE	FALSE	FALSE	FALSE	FALSE	FALSE	FALSE	FALSE	FALSE	FALSE	FALSE	TRUE	FALSE	FALSE	TRUE	TRUE	FALSE	NA	PF04979	FALSE	FALSE	TRUE
97987	P41236	PPP1R2	PPP1R2 IPP2	Protein phosphatase inhibitor 2	_IQEQEpSSGEEDSDLSPEER_	IQEQES(0.476)S(0.476)GEEDS(0.048)DLS(0.001)PEER;IQEQES(0.457)S(0.457)GEEDS(0.08)DLS(0.005)PEER;IQEQES(0.47)S(0.47)GEEDS(0.059)DLS(0.001)PEER	S127-p	S(0.048)	FALSE	FALSE	FALSE	FALSE	FALSE	ESSGEEDSDLSPEER	0.608333	-0.739978	-1.67	1	16	FALSE	FALSE	10.2934	11.0406	11.1263	13.5978	12.3665	11.1046	11.3807	10.2399	11.2611	10.7384	0.196851	FALSE	TRUE	FALSE	FALSE	FALSE	FALSE	FALSE	FALSE	FALSE	FALSE	FALSE	FALSE	TRUE	FALSE	FALSE	TRUE	TRUE	FALSE	NA	PF04979	FALSE	FALSE	TRUE
97987	P41236	PPP1R2	PPP1R2 IPP2	Protein phosphatase inhibitor 2	_IQEQEpSSGEEDSDLSPEER_	IQEQES(0.476)S(0.476)GEEDS(0.048)DLS(0.001)PEER;IQEQES(0.457)S(0.457)GEEDS(0.08)DLS(0.005)PEER;IQEQES(0.47)S(0.47)GEEDS(0.059)DLS(0.001)PEER	S130-p	S(0.001)	FALSE	FALSE	FALSE	FALSE	FALSE	GEEDSDLSPEEREKK	0.608333	-0.739978	-1.67	1	16	FALSE	FALSE	10.2934	11.0406	11.1263	13.5978	12.3665	11.1046	11.3807	10.2399	11.2611	10.7384	0.196851	FALSE	TRUE	FALSE	FALSE	FALSE	FALSE	FALSE	FALSE	FALSE	FALSE	FALSE	FALSE	TRUE	FALSE	FALSE	TRUE	TRUE	FALSE	NA	PF04979	FALSE	FALSE	TRUE
97987	P41236	PPP1R2	PPP1R2 IPP2	Protein phosphatase inhibitor 2	_IQEQEpSSGEEDSDLSPEER_	IQEQES(0.476)S(0.476)GEEDS(0.048)DLS(0.001)PEER;IQEQES(0.457)S(0.457)GEEDS(0.08)DLS(0.005)PEER;IQEQES(0.47)S(0.47)GEEDS(0.059)DLS(0.001)PEER	S121-p	S(0.457)	TRUE	FALSE	FALSE	FALSE	FALSE	YRIQEQESSGEEDSD	0.608333	-0.739978	-1.67	1	16	FALSE	FALSE	10.2934	11.0406	11.1263	13.5978	12.3665	11.1046	11.3807	10.2399	11.2611	10.7384	0.196851	FALSE	TRUE	FALSE	FALSE	FALSE	FALSE	FALSE	FALSE	FALSE	FALSE	FALSE	FALSE	TRUE	FALSE	FALSE	TRUE	TRUE	FALSE	NA	PF04979	FALSE	FALSE	TRUE
97987	P41236	PPP1R2	PPP1R2 IPP2	Protein phosphatase inhibitor 2	_IQEQEpSSGEEDSDLSPEER_	IQEQES(0.476)S(0.476)GEEDS(0.048)DLS(0.001)PEER;IQEQES(0.457)S(0.457)GEEDS(0.08)DLS(0.005)PEER;IQEQES(0.47)S(0.47)GEEDS(0.059)DLS(0.001)PEER	S122-p	S(0.457)	FALSE	FALSE	FALSE	FALSE	FALSE	RIQEQESSGEEDSDL	0.608333	-0.739978	-1.67	1	16	FALSE	FALSE	10.2934	11.0406	11.1263	13.5978	12.3665	11.1046	11.3807	10.2399	11.2611	10.7384	0.196851	FALSE	TRUE	FALSE	FALSE	FALSE	FALSE	FALSE	FALSE	FALSE	FALSE	FALSE	FALSE	TRUE	FALSE	FALSE	TRUE	TRUE	FALSE	NA	PF04979	FALSE	FALSE	TRUE
97987	P41236	PPP1R2	PPP1R2 IPP2	Protein phosphatase inhibitor 2	_IQEQEpSSGEEDSDLSPEER_	IQEQES(0.476)S(0.476)GEEDS(0.048)DLS(0.001)PEER;IQEQES(0.457)S(0.457)GEEDS(0.08)DLS(0.005)PEER;IQEQES(0.47)S(0.47)GEEDS(0.059)DLS(0.001)PEER	S127-p	S(0.08)	FALSE	FALSE	FALSE	FALSE	FALSE	ESSGEEDSDLSPEER	0.608333	-0.739978	-1.67	1	16	FALSE	FALSE	10.2934	11.0406	11.1263	13.5978	12.3665	11.1046	11.3807	10.2399	11.2611	10.7384	0.196851	FALSE	TRUE	FALSE	FALSE	FALSE	FALSE	FALSE	FALSE	FALSE	FALSE	FALSE	FALSE	TRUE	FALSE	FALSE	TRUE	TRUE	FALSE	NA	PF04979	FALSE	FALSE	TRUE
97987	P41236	PPP1R2	PPP1R2 IPP2	Protein phosphatase inhibitor 2	_IQEQEpSSGEEDSDLSPEER_	IQEQES(0.476)S(0.476)GEEDS(0.048)DLS(0.001)PEER;IQEQES(0.457)S(0.457)GEEDS(0.08)DLS(0.005)PEER;IQEQES(0.47)S(0.47)GEEDS(0.059)DLS(0.001)PEER	S130-p	S(0.005)	FALSE	FALSE	FALSE	FALSE	FALSE	GEEDSDLSPEEREKK	0.608333	-0.739978	-1.67	1	16	FALSE	FALSE	10.2934	11.0406	11.1263	13.5978	12.3665	11.1046	11.3807	10.2399	11.2611	10.7384	0.196851	FALSE	TRUE	FALSE	FALSE	FALSE	FALSE	FALSE	FALSE	FALSE	FALSE	FALSE	FALSE	TRUE	FALSE	FALSE	TRUE	TRUE	FALSE	NA	PF04979	FALSE	FALSE	TRUE
97987	P41236	PPP1R2	PPP1R2 IPP2	Protein phosphatase inhibitor 2	_IQEQEpSSGEEDSDLSPEER_	IQEQES(0.476)S(0.476)GEEDS(0.048)DLS(0.001)PEER;IQEQES(0.457)S(0.457)GEEDS(0.08)DLS(0.005)PEER;IQEQES(0.47)S(0.47)GEEDS(0.059)DLS(0.001)PEER	S121-p	S(0.47)	TRUE	FALSE	FALSE	FALSE	FALSE	YRIQEQESSGEEDSD	0.608333	-0.739978	-1.67	1	16	FALSE	FALSE	10.2934	11.0406	11.1263	13.5978	12.3665	11.1046	11.3807	10.2399	11.2611	10.7384	0.196851	FALSE	TRUE	FALSE	FALSE	FALSE	FALSE	FALSE	FALSE	FALSE	FALSE	FALSE	FALSE	TRUE	FALSE	FALSE	TRUE	TRUE	FALSE	NA	PF04979	FALSE	FALSE	TRUE
97987	P41236	PPP1R2	PPP1R2 IPP2	Protein phosphatase inhibitor 2	_IQEQEpSSGEEDSDLSPEER_	IQEQES(0.476)S(0.476)GEEDS(0.048)DLS(0.001)PEER;IQEQES(0.457)S(0.457)GEEDS(0.08)DLS(0.005)PEER;IQEQES(0.47)S(0.47)GEEDS(0.059)DLS(0.001)PEER	S122-p	S(0.47)	FALSE	FALSE	FALSE	FALSE	FALSE	RIQEQESSGEEDSDL	0.608333	-0.739978	-1.67	1	16	FALSE	FALSE	10.2934	11.0406	11.1263	13.5978	12.3665	11.1046	11.3807	10.2399	11.2611	10.7384	0.196851	FALSE	TRUE	FALSE	FALSE	FALSE	FALSE	FALSE	FALSE	FALSE	FALSE	FALSE	FALSE	TRUE	FALSE	FALSE	TRUE	TRUE	FALSE	NA	PF04979	FALSE	FALSE	TRUE
97987	P41236	PPP1R2	PPP1R2 IPP2	Protein phosphatase inhibitor 2	_IQEQEpSSGEEDSDLSPEER_	IQEQES(0.476)S(0.476)GEEDS(0.048)DLS(0.001)PEER;IQEQES(0.457)S(0.457)GEEDS(0.08)DLS(0.005)PEER;IQEQES(0.47)S(0.47)GEEDS(0.059)DLS(0.001)PEER	S127-p	S(0.059)	FALSE	FALSE	FALSE	FALSE	FALSE	ESSGEEDSDLSPEER	0.608333	-0.739978	-1.67	1	16	FALSE	FALSE	10.2934	11.0406	11.1263	13.5978	12.3665	11.1046	11.3807	10.2399	11.2611	10.7384	0.196851	FALSE	TRUE	FALSE	FALSE	FALSE	FALSE	FALSE	FALSE	FALSE	FALSE	FALSE	FALSE	TRUE	FALSE	FALSE	TRUE	TRUE	FALSE	NA	PF04979	FALSE	FALSE	TRUE
97987	P41236	PPP1R2	PPP1R2 IPP2	Protein phosphatase inhibitor 2	_IQEQEpSSGEEDSDLSPEER_	IQEQES(0.476)S(0.476)GEEDS(0.048)DLS(0.001)PEER;IQEQES(0.457)S(0.457)GEEDS(0.08)DLS(0.005)PEER;IQEQES(0.47)S(0.47)GEEDS(0.059)DLS(0.001)PEER	S130-p	S(0.001)	FALSE	FALSE	FALSE	FALSE	FALSE	GEEDSDLSPEEREKK	0.608333	-0.739978	-1.67	1	16	FALSE	FALSE	10.2934	11.0406	11.1263	13.5978	12.3665	11.1046	11.3807	10.2399	11.2611	10.7384	0.196851	FALSE	TRUE	FALSE	FALSE	FALSE	FALSE	FALSE	FALSE	FALSE	FALSE	FALSE	FALSE	TRUE	FALSE	FALSE	TRUE	TRUE	FALSE	NA	PF04979	FALSE	FALSE	TRUE
104869	P35579	MYH9	MYH9	Myosin-9	_KGAGDGpSDEEVDGK_	KGAGDGS(1)DEEVDGK	S1943-p	S(1)	TRUE	TRUE	TRUE	FALSE	FALSE	RKGAGDGSDEEVDGK	0.806159	-0.739928	-1.67	1	2	FALSE	FALSE	11.3085	15.7364	12.4157	17.4253	13.0735	14.3692	13.1116	11.9393	12.593	14.2466	0.496233	FALSE	TRUE	FALSE	FALSE	FALSE	FALSE	FALSE	FALSE	FALSE	FALSE	FALSE	FALSE	FALSE	FALSE	FALSE	TRUE	FALSE	FALSE	NA	NA	FALSE	FALSE	TRUE
68952	P29692	EEF1D	EEF1D EF1D	Elongation factor 1-delta	_FYEQM(ox)NGPVAGApSR_	FYEQMNGPVAGAS(1)R	S37-p	S(1)	TRUE	TRUE	TRUE	FALSE	FALSE	NGPVAGASRQENGAS	0.212889	-0.739549	-1.67	1	2	FALSE	FALSE	12.5935	12.6351	13.2792	12.6927	13.5296	11.4679	12.6872	12.5022	11.848	12.5271	0.0213219	FALSE	TRUE	FALSE	FALSE	FALSE	FALSE	FALSE	FALSE	FALSE	FALSE	FALSE	FALSE	FALSE	FALSE	FALSE	FALSE	FALSE	FALSE	NA	NA	FALSE	FALSE	FALSE
141296	Q15751	HERC1	HERC1	Probable E3 ubiquitin-protein ligase HERC1	_MNpSGAGSGAR_	MNS(0.975)GAGS(0.025)GAR;MNS(0.938)GAGS(0.062)GAR	S1406-p	S(0.975)	TRUE	TRUE	FALSE	FALSE	FALSE	RDRDRMNSGAGSGAR	0.00917333	-0.739481	-1.67	1	14	FALSE	FALSE	16.4809	16.2707	16.4492	15.972	16.1182	15.468	15.51	15.5781	15.334	15.7035	0.000185896	FALSE	TRUE	FALSE	TRUE	FALSE	FALSE	FALSE	FALSE	FALSE	FALSE	FALSE	FALSE	FALSE	FALSE	FALSE	TRUE	FALSE	FALSE	NA	NA	FALSE	FALSE	FALSE
141296	Q15751	HERC1	HERC1	Probable E3 ubiquitin-protein ligase HERC1	_MNpSGAGSGAR_	MNS(0.975)GAGS(0.025)GAR;MNS(0.938)GAGS(0.062)GAR	S1410-p	S(0.025)	FALSE	FALSE	FALSE	FALSE	FALSE	RMNSGAGSGARADDP	0.00917333	-0.739481	-1.67	1	14	FALSE	FALSE	16.4809	16.2707	16.4492	15.972	16.1182	15.468	15.51	15.5781	15.334	15.7035	0.000185896	FALSE	TRUE	FALSE	TRUE	FALSE	FALSE	FALSE	FALSE	FALSE	FALSE	FALSE	FALSE	FALSE	FALSE	FALSE	TRUE	FALSE	FALSE	NA	NA	FALSE	FALSE	FALSE
141296	Q15751	HERC1	HERC1	Probable E3 ubiquitin-protein ligase HERC1	_MNpSGAGSGAR_	MNS(0.975)GAGS(0.025)GAR;MNS(0.938)GAGS(0.062)GAR	S1406-p	S(0.938)	TRUE	TRUE	FALSE	FALSE	FALSE	RDRDRMNSGAGSGAR	0.00917333	-0.739481	-1.67	1	14	FALSE	FALSE	16.4809	16.2707	16.4492	15.972	16.1182	15.468	15.51	15.5781	15.334	15.7035	0.000185896	FALSE	TRUE	FALSE	TRUE	FALSE	FALSE	FALSE	FALSE	FALSE	FALSE	FALSE	FALSE	FALSE	FALSE	FALSE	TRUE	FALSE	FALSE	NA	NA	FALSE	FALSE	FALSE
141296	Q15751	HERC1	HERC1	Probable E3 ubiquitin-protein ligase HERC1	_MNpSGAGSGAR_	MNS(0.975)GAGS(0.025)GAR;MNS(0.938)GAGS(0.062)GAR	S1410-p	S(0.062)	FALSE	FALSE	FALSE	FALSE	FALSE	RMNSGAGSGARADDP	0.00917333	-0.739481	-1.67	1	14	FALSE	FALSE	16.4809	16.2707	16.4492	15.972	16.1182	15.468	15.51	15.5781	15.334	15.7035	0.000185896	FALSE	TRUE	FALSE	TRUE	FALSE	FALSE	FALSE	FALSE	FALSE	FALSE	FALSE	FALSE	FALSE	FALSE	FALSE	TRUE	FALSE	FALSE	NA	NA	FALSE	FALSE	FALSE
62379	Q13501	SQSTM1	SQSTM1 ORCA OSIL	Sequestosome-1	_EVDPSTGELQSLQM(ox)PESEGPpSSLDPSQEGPTGLK_	EVDPSTGELQSLQMPES(0.03)EGPS(0.485)S(0.485)LDPS(0.001)QEGPTGLK	S361-p	S(0.03)	FALSE	FALSE	FALSE	FALSE	FALSE	QSLQMPESEGPSSLD	0.100176	-0.738376	-1.668	1	13	FALSE	FALSE	18.0948	17.9569	17.8512	19.0249	17.8259	17.6187	17.2594	17.4805	17.3173	17.3859	0.00637093	FALSE	TRUE	FALSE	FALSE	FALSE	FALSE	FALSE	FALSE	FALSE	FALSE	FALSE	FALSE	FALSE	FALSE	FALSE	TRUE	FALSE	FALSE	NA	NA	FALSE	FALSE	FALSE
62379	Q13501	SQSTM1	SQSTM1 ORCA OSIL	Sequestosome-1	_EVDPSTGELQSLQM(ox)PESEGPpSSLDPSQEGPTGLK_	EVDPSTGELQSLQMPES(0.03)EGPS(0.485)S(0.485)LDPS(0.001)QEGPTGLK	S365-p	S(0.485)	TRUE	FALSE	FALSE	FALSE	FALSE	MPESEGPSSLDPSQE	0.100176	-0.738376	-1.668	1	13	FALSE	FALSE	18.0948	17.9569	17.8512	19.0249	17.8259	17.6187	17.2594	17.4805	17.3173	17.3859	0.00637093	FALSE	TRUE	FALSE	FALSE	FALSE	FALSE	FALSE	FALSE	FALSE	FALSE	FALSE	FALSE	FALSE	FALSE	FALSE	TRUE	FALSE	FALSE	NA	NA	FALSE	FALSE	FALSE
62379	Q13501	SQSTM1	SQSTM1 ORCA OSIL	Sequestosome-1	_EVDPSTGELQSLQM(ox)PESEGPpSSLDPSQEGPTGLK_	EVDPSTGELQSLQMPES(0.03)EGPS(0.485)S(0.485)LDPS(0.001)QEGPTGLK	S366-p	S(0.485)	FALSE	FALSE	FALSE	FALSE	FALSE	PESEGPSSLDPSQEG	0.100176	-0.738376	-1.668	1	13	FALSE	FALSE	18.0948	17.9569	17.8512	19.0249	17.8259	17.6187	17.2594	17.4805	17.3173	17.3859	0.00637093	FALSE	TRUE	FALSE	FALSE	FALSE	FALSE	FALSE	FALSE	FALSE	FALSE	FALSE	FALSE	FALSE	FALSE	FALSE	TRUE	FALSE	FALSE	NA	NA	FALSE	FALSE	FALSE
62379	Q13501	SQSTM1	SQSTM1 ORCA OSIL	Sequestosome-1	_EVDPSTGELQSLQM(ox)PESEGPpSSLDPSQEGPTGLK_	EVDPSTGELQSLQMPES(0.03)EGPS(0.485)S(0.485)LDPS(0.001)QEGPTGLK	S370-p	S(0.001)	FALSE	FALSE	FALSE	FALSE	FALSE	GPSSLDPSQEGPTGL	0.100176	-0.738376	-1.668	1	13	FALSE	FALSE	18.0948	17.9569	17.8512	19.0249	17.8259	17.6187	17.2594	17.4805	17.3173	17.3859	0.00637093	FALSE	TRUE	FALSE	FALSE	FALSE	FALSE	FALSE	FALSE	FALSE	FALSE	FALSE	FALSE	FALSE	FALSE	FALSE	TRUE	FALSE	FALSE	NA	NA	FALSE	FALSE	FALSE
98018	Q99959	PKP2	PKP2	Plakophilin-2	_IQEQVQQpTLAR_	IQEQVQQT(1)LAR	T63-p	T(1)	TRUE	TRUE	TRUE	FALSE	FALSE	IQEQVQQTLARKGRS	0.0234731	-0.738202	-1.668	1	16	FALSE	FALSE	16.7844	16.7722	16.8703	16.1295	16.7317	15.6866	15.9922	16.0973	15.9747	15.8462	0.000703397	FALSE	TRUE	FALSE	FALSE	FALSE	FALSE	FALSE	FALSE	FALSE	FALSE	FALSE	FALSE	FALSE	FALSE	FALSE	FALSE	FALSE	FALSE	NA	NA	FALSE	FALSE	FALSE
41773	Q9P206	KIAA1522	KIAA1522	Uncharacterized protein KIAA1522	_DQpSPPPpSPPPSYHPPPPPTK_	DQS(0.848)PPPS(0.782)PPPS(0.219)Y(0.149)HPPPPPT(0.001)K;DQS(0.835)PPPS(0.903)PPPS(0.137)Y(0.125)HPPPPPT(0.001)K	S669-p	S(0.848)	TRUE	TRUE	FALSE	FALSE	FALSE	PVISKDQSPPPSPPP	0.321555	-0.737669	-1.667	2	14	FALSE	FALSE	11.4491	11.5705	11.6988	13.1214	11.9543	11.4408	10.4425	11.2874	11.4077	11.5275	0.0437818	FALSE	TRUE	FALSE	FALSE	FALSE	FALSE	FALSE	FALSE	FALSE	FALSE	FALSE	FALSE	FALSE	FALSE	FALSE	TRUE	TRUE	FALSE	NA	NA	FALSE	FALSE	FALSE
41773	Q9P206	KIAA1522	KIAA1522	Uncharacterized protein KIAA1522	_DQpSPPPpSPPPSYHPPPPPTK_	DQS(0.848)PPPS(0.782)PPPS(0.219)Y(0.149)HPPPPPT(0.001)K;DQS(0.835)PPPS(0.903)PPPS(0.137)Y(0.125)HPPPPPT(0.001)K	S673-p	S(0.782)	TRUE	TRUE	FALSE	FALSE	FALSE	KDQSPPPSPPPSYHP	0.321555	-0.737669	-1.667	2	14	FALSE	FALSE	11.4491	11.5705	11.6988	13.1214	11.9543	11.4408	10.4425	11.2874	11.4077	11.5275	0.0437818	FALSE	TRUE	FALSE	FALSE	FALSE	FALSE	FALSE	FALSE	FALSE	FALSE	FALSE	FALSE	FALSE	FALSE	FALSE	TRUE	TRUE	FALSE	NA	NA	FALSE	FALSE	FALSE
41773	Q9P206	KIAA1522	KIAA1522	Uncharacterized protein KIAA1522	_DQpSPPPpSPPPSYHPPPPPTK_	DQS(0.848)PPPS(0.782)PPPS(0.219)Y(0.149)HPPPPPT(0.001)K;DQS(0.835)PPPS(0.903)PPPS(0.137)Y(0.125)HPPPPPT(0.001)K	S677-p	S(0.219)	FALSE	FALSE	FALSE	FALSE	FALSE	PPPSPPPSYHPPPPP	0.321555	-0.737669	-1.667	2	14	FALSE	FALSE	11.4491	11.5705	11.6988	13.1214	11.9543	11.4408	10.4425	11.2874	11.4077	11.5275	0.0437818	FALSE	TRUE	FALSE	FALSE	FALSE	FALSE	FALSE	FALSE	FALSE	FALSE	FALSE	FALSE	FALSE	FALSE	FALSE	TRUE	TRUE	FALSE	NA	NA	FALSE	FALSE	FALSE
41773	Q9P206	KIAA1522	KIAA1522	Uncharacterized protein KIAA1522	_DQpSPPPpSPPPSYHPPPPPTK_	DQS(0.848)PPPS(0.782)PPPS(0.219)Y(0.149)HPPPPPT(0.001)K;DQS(0.835)PPPS(0.903)PPPS(0.137)Y(0.125)HPPPPPT(0.001)K	Y678-p	Y(0.149)	FALSE	FALSE	FALSE	FALSE	FALSE	PPSPPPSYHPPPPPT	0.321555	-0.737669	-1.667	2	14	FALSE	FALSE	11.4491	11.5705	11.6988	13.1214	11.9543	11.4408	10.4425	11.2874	11.4077	11.5275	0.0437818	FALSE	TRUE	FALSE	FALSE	FALSE	FALSE	FALSE	FALSE	FALSE	FALSE	FALSE	FALSE	FALSE	FALSE	FALSE	TRUE	TRUE	FALSE	NA	NA	FALSE	FALSE	FALSE
41773	Q9P206	KIAA1522	KIAA1522	Uncharacterized protein KIAA1522	_DQpSPPPpSPPPSYHPPPPPTK_	DQS(0.848)PPPS(0.782)PPPS(0.219)Y(0.149)HPPPPPT(0.001)K;DQS(0.835)PPPS(0.903)PPPS(0.137)Y(0.125)HPPPPPT(0.001)K	T685-p	T(0.001)	FALSE	FALSE	FALSE	FALSE	FALSE	YHPPPPPTKKPEVVV	0.321555	-0.737669	-1.667	2	14	FALSE	FALSE	11.4491	11.5705	11.6988	13.1214	11.9543	11.4408	10.4425	11.2874	11.4077	11.5275	0.0437818	FALSE	TRUE	FALSE	FALSE	FALSE	FALSE	FALSE	FALSE	FALSE	FALSE	FALSE	FALSE	FALSE	FALSE	FALSE	TRUE	FALSE	FALSE	NA	NA	FALSE	FALSE	FALSE
41773	Q9P206	KIAA1522	KIAA1522	Uncharacterized protein KIAA1522	_DQpSPPPpSPPPSYHPPPPPTK_	DQS(0.848)PPPS(0.782)PPPS(0.219)Y(0.149)HPPPPPT(0.001)K;DQS(0.835)PPPS(0.903)PPPS(0.137)Y(0.125)HPPPPPT(0.001)K	S669-p	S(0.835)	TRUE	TRUE	FALSE	FALSE	FALSE	PVISKDQSPPPSPPP	0.321555	-0.737669	-1.667	2	14	FALSE	FALSE	11.4491	11.5705	11.6988	13.1214	11.9543	11.4408	10.4425	11.2874	11.4077	11.5275	0.0437818	FALSE	TRUE	FALSE	FALSE	FALSE	FALSE	FALSE	FALSE	FALSE	FALSE	FALSE	FALSE	FALSE	FALSE	FALSE	TRUE	TRUE	FALSE	NA	NA	FALSE	FALSE	FALSE
41773	Q9P206	KIAA1522	KIAA1522	Uncharacterized protein KIAA1522	_DQpSPPPpSPPPSYHPPPPPTK_	DQS(0.848)PPPS(0.782)PPPS(0.219)Y(0.149)HPPPPPT(0.001)K;DQS(0.835)PPPS(0.903)PPPS(0.137)Y(0.125)HPPPPPT(0.001)K	S673-p	S(0.903)	TRUE	TRUE	FALSE	FALSE	FALSE	KDQSPPPSPPPSYHP	0.321555	-0.737669	-1.667	2	14	FALSE	FALSE	11.4491	11.5705	11.6988	13.1214	11.9543	11.4408	10.4425	11.2874	11.4077	11.5275	0.0437818	FALSE	TRUE	FALSE	FALSE	FALSE	FALSE	FALSE	FALSE	FALSE	FALSE	FALSE	FALSE	FALSE	FALSE	FALSE	TRUE	TRUE	FALSE	NA	NA	FALSE	FALSE	FALSE
41773	Q9P206	KIAA1522	KIAA1522	Uncharacterized protein KIAA1522	_DQpSPPPpSPPPSYHPPPPPTK_	DQS(0.848)PPPS(0.782)PPPS(0.219)Y(0.149)HPPPPPT(0.001)K;DQS(0.835)PPPS(0.903)PPPS(0.137)Y(0.125)HPPPPPT(0.001)K	S677-p	S(0.137)	FALSE	FALSE	FALSE	FALSE	FALSE	PPPSPPPSYHPPPPP	0.321555	-0.737669	-1.667	2	14	FALSE	FALSE	11.4491	11.5705	11.6988	13.1214	11.9543	11.4408	10.4425	11.2874	11.4077	11.5275	0.0437818	FALSE	TRUE	FALSE	FALSE	FALSE	FALSE	FALSE	FALSE	FALSE	FALSE	FALSE	FALSE	FALSE	FALSE	FALSE	TRUE	TRUE	FALSE	NA	NA	FALSE	FALSE	FALSE
41773	Q9P206	KIAA1522	KIAA1522	Uncharacterized protein KIAA1522	_DQpSPPPpSPPPSYHPPPPPTK_	DQS(0.848)PPPS(0.782)PPPS(0.219)Y(0.149)HPPPPPT(0.001)K;DQS(0.835)PPPS(0.903)PPPS(0.137)Y(0.125)HPPPPPT(0.001)K	Y678-p	Y(0.125)	FALSE	FALSE	FALSE	FALSE	FALSE	PPSPPPSYHPPPPPT	0.321555	-0.737669	-1.667	2	14	FALSE	FALSE	11.4491	11.5705	11.6988	13.1214	11.9543	11.4408	10.4425	11.2874	11.4077	11.5275	0.0437818	FALSE	TRUE	FALSE	FALSE	FALSE	FALSE	FALSE	FALSE	FALSE	FALSE	FALSE	FALSE	FALSE	FALSE	FALSE	TRUE	TRUE	FALSE	NA	NA	FALSE	FALSE	FALSE
41773	Q9P206	KIAA1522	KIAA1522	Uncharacterized protein KIAA1522	_DQpSPPPpSPPPSYHPPPPPTK_	DQS(0.848)PPPS(0.782)PPPS(0.219)Y(0.149)HPPPPPT(0.001)K;DQS(0.835)PPPS(0.903)PPPS(0.137)Y(0.125)HPPPPPT(0.001)K	T685-p	T(0.001)	FALSE	FALSE	FALSE	FALSE	FALSE	YHPPPPPTKKPEVVV	0.321555	-0.737669	-1.667	2	14	FALSE	FALSE	11.4491	11.5705	11.6988	13.1214	11.9543	11.4408	10.4425	11.2874	11.4077	11.5275	0.0437818	FALSE	TRUE	FALSE	FALSE	FALSE	FALSE	FALSE	FALSE	FALSE	FALSE	FALSE	FALSE	FALSE	FALSE	FALSE	TRUE	FALSE	FALSE	NA	NA	FALSE	FALSE	FALSE
152717	Q9HD67	MYO10	MYO10 KIAA0799	Unconventional myosin-X	_NNQDpTLK_	NNQDT(1)LK	T599-p	T(1)	TRUE	TRUE	TRUE	FALSE	FALSE	SSRNNQDTLKCGSKH	0.0605328	-0.736713	-1.666	1	15	FALSE	FALSE	15.1303	14.9545	14.7873	15.1244	14.3498	14.0293	13.8439	13.8797	14.4274	14.4825	0.00286839	FALSE	FALSE	FALSE	FALSE	FALSE	FALSE	FALSE	FALSE	FALSE	FALSE	FALSE	FALSE	FALSE	FALSE	FALSE	FALSE	FALSE	TRUE	PS51456	PF00063	FALSE	FALSE	FALSE
159269	Q9UQ74	PSG8	PSG8	Pregnancy-specific beta-1-glycoprotein 8	_PpYIpTIN(de)N(de)LK_	PY(1)IT(1)INNLK	Y243-p	Y(1)	TRUE	TRUE	TRUE	FALSE	FALSE	LPKLPKPYITINNLK	0.0115044	-0.736259	-1.666	2	19	FALSE	FALSE	17.7262	17.4893	17.5884	17.1375	17.2088	16.6017	16.5969	16.7355	16.6818	16.853	0.000252269	FALSE	FALSE	FALSE	FALSE	FALSE	FALSE	FALSE	FALSE	FALSE	FALSE	FALSE	FALSE	FALSE	FALSE	FALSE	FALSE	FALSE	TRUE	PS50835	NA	FALSE	FALSE	FALSE
159269	Q9UQ74	PSG8	PSG8	Pregnancy-specific beta-1-glycoprotein 8	_PpYIpTIN(de)N(de)LK_	PY(1)IT(1)INNLK	T245-p	T(1)	TRUE	TRUE	TRUE	FALSE	FALSE	KLPKPYITINNLKPR	0.0115044	-0.736259	-1.666	2	19	FALSE	FALSE	17.7262	17.4893	17.5884	17.1375	17.2088	16.6017	16.5969	16.7355	16.6818	16.853	0.000252269	FALSE	FALSE	FALSE	FALSE	FALSE	FALSE	FALSE	FALSE	FALSE	FALSE	FALSE	FALSE	FALSE	FALSE	FALSE	FALSE	FALSE	TRUE	PS50835	NA	FALSE	FALSE	FALSE
115290	O95359	TACC2	TACC2	Transforming acidic coiled-coil-containing protein 2	_LDNTPApSPPRSPAEPNDIPIAK_	LDNT(0.15)PAS(0.81)PPRS(0.04)PAEPNDIPIAK	T2314-p	T(0.15)	FALSE	FALSE	FALSE	FALSE	FALSE	TPEKLDNTPASPPRS	0.523748	-0.735782	-1.665	1	2	FALSE	FALSE	14.1234	14.3299	14.8013	12.683	14.7519	13.6142	12.2002	14.2541	13.3132	13.6289	0.129719	FALSE	TRUE	FALSE	FALSE	FALSE	FALSE	FALSE	FALSE	FALSE	FALSE	FALSE	FALSE	FALSE	FALSE	FALSE	TRUE	FALSE	FALSE	NA	NA	FALSE	FALSE	FALSE
115290	O95359	TACC2	TACC2	Transforming acidic coiled-coil-containing protein 2	_LDNTPApSPPRSPAEPNDIPIAK_	LDNT(0.15)PAS(0.81)PPRS(0.04)PAEPNDIPIAK	S2317-p	S(0.81)	TRUE	TRUE	FALSE	FALSE	FALSE	KLDNTPASPPRSPAE	0.523748	-0.735782	-1.665	1	2	FALSE	FALSE	14.1234	14.3299	14.8013	12.683	14.7519	13.6142	12.2002	14.2541	13.3132	13.6289	0.129719	FALSE	TRUE	FALSE	FALSE	FALSE	FALSE	FALSE	FALSE	FALSE	FALSE	FALSE	FALSE	FALSE	FALSE	FALSE	TRUE	FALSE	FALSE	NA	NA	FALSE	FALSE	FALSE
115290	O95359	TACC2	TACC2	Transforming acidic coiled-coil-containing protein 2	_LDNTPApSPPRSPAEPNDIPIAK_	LDNT(0.15)PAS(0.81)PPRS(0.04)PAEPNDIPIAK	S2321-p	S(0.04)	FALSE	FALSE	FALSE	FALSE	FALSE	TPASPPRSPAEPNDI	0.523748	-0.735782	-1.665	1	2	FALSE	FALSE	14.1234	14.3299	14.8013	12.683	14.7519	13.6142	12.2002	14.2541	13.3132	13.6289	0.129719	FALSE	TRUE	FALSE	FALSE	FALSE	FALSE	FALSE	FALSE	FALSE	FALSE	FALSE	FALSE	FALSE	FALSE	FALSE	TRUE	FALSE	FALSE	NA	NA	FALSE	FALSE	FALSE
217753	Q9BRD0	BUD13	BUD13	BUD13 homolog	_VHNNpSPDTSR_	VHNNS(0.986)PDT(0.011)S(0.003)R	S248-p	S(0.986)	TRUE	TRUE	FALSE	FALSE	FALSE	PRRVHNNSPDTSRRT	0.674955	-0.735683	-1.665	1	8	FALSE	FALSE	NA	9.93792	9.30008	12.1207	10.1285	NA	9.20073	NA	9.51515	10.1925	0.270468	FALSE	TRUE	FALSE	FALSE	FALSE	FALSE	FALSE	FALSE	FALSE	FALSE	FALSE	FALSE	FALSE	FALSE	FALSE	TRUE	FALSE	FALSE	NA	NA	FALSE	FALSE	FALSE
217753	Q9BRD0	BUD13	BUD13	BUD13 homolog	_VHNNpSPDTSR_	VHNNS(0.986)PDT(0.011)S(0.003)R	T251-p	T(0.011)	FALSE	FALSE	FALSE	FALSE	FALSE	VHNNSPDTSRRTLGS	0.674955	-0.735683	-1.665	1	8	FALSE	FALSE	NA	9.93792	9.30008	12.1207	10.1285	NA	9.20073	NA	9.51515	10.1925	0.270468	FALSE	TRUE	FALSE	FALSE	FALSE	FALSE	FALSE	FALSE	FALSE	FALSE	FALSE	FALSE	FALSE	FALSE	FALSE	TRUE	FALSE	FALSE	NA	NA	FALSE	FALSE	FALSE
217753	Q9BRD0	BUD13	BUD13	BUD13 homolog	_VHNNpSPDTSR_	VHNNS(0.986)PDT(0.011)S(0.003)R	S252-p	S(0.003)	FALSE	FALSE	FALSE	FALSE	FALSE	HNNSPDTSRRTLGSS	0.674955	-0.735683	-1.665	1	8	FALSE	FALSE	NA	9.93792	9.30008	12.1207	10.1285	NA	9.20073	NA	9.51515	10.1925	0.270468	FALSE	FALSE	FALSE	FALSE	FALSE	FALSE	FALSE	FALSE	FALSE	FALSE	FALSE	FALSE	FALSE	FALSE	FALSE	TRUE	FALSE	FALSE	NA	NA	FALSE	FALSE	FALSE
138749	Q9UKK9	NUDT5	NUDT5 NUDIX5 HSPC115	ADP-sugar pyrophosphatase	_(ac)MESQEPTEpSSQN(de)GK_	MES(0.003)QEPT(0.014)ES(0.727)S(0.256)QNGK	S3-p	S(0.003)	FALSE	FALSE	FALSE	FALSE	FALSE	_____MESQEPTESS	0.215317	-0.735027	-1.664	1	8	FALSE	FALSE	13.194	13.6249	13.1856	14.031	13.6678	12.3775	13.1152	12.8457	13.5633	12.1265	0.0218044	FALSE	TRUE	FALSE	FALSE	FALSE	FALSE	FALSE	FALSE	FALSE	FALSE	FALSE	FALSE	FALSE	FALSE	FALSE	FALSE	FALSE	FALSE	NA	NA	FALSE	FALSE	FALSE
138749	Q9UKK9	NUDT5	NUDT5 NUDIX5 HSPC115	ADP-sugar pyrophosphatase	_(ac)MESQEPTEpSSQN(de)GK_	MES(0.003)QEPT(0.014)ES(0.727)S(0.256)QNGK	T7-p	T(0.014)	FALSE	FALSE	FALSE	FALSE	FALSE	_MESQEPTESSQNGK	0.215317	-0.735027	-1.664	1	8	FALSE	FALSE	13.194	13.6249	13.1856	14.031	13.6678	12.3775	13.1152	12.8457	13.5633	12.1265	0.0218044	FALSE	TRUE	FALSE	FALSE	FALSE	FALSE	FALSE	FALSE	FALSE	FALSE	FALSE	FALSE	FALSE	FALSE	FALSE	FALSE	FALSE	FALSE	NA	NA	FALSE	FALSE	FALSE
138749	Q9UKK9	NUDT5	NUDT5 NUDIX5 HSPC115	ADP-sugar pyrophosphatase	_(ac)MESQEPTEpSSQN(de)GK_	MES(0.003)QEPT(0.014)ES(0.727)S(0.256)QNGK	S9-p	S(0.727)	TRUE	FALSE	FALSE	FALSE	FALSE	ESQEPTESSQNGKQY	0.215317	-0.735027	-1.664	1	8	FALSE	FALSE	13.194	13.6249	13.1856	14.031	13.6678	12.3775	13.1152	12.8457	13.5633	12.1265	0.0218044	FALSE	FALSE	FALSE	FALSE	FALSE	FALSE	FALSE	FALSE	FALSE	FALSE	FALSE	FALSE	FALSE	FALSE	FALSE	FALSE	FALSE	FALSE	NA	NA	FALSE	FALSE	FALSE
138749	Q9UKK9	NUDT5	NUDT5 NUDIX5 HSPC115	ADP-sugar pyrophosphatase	_(ac)MESQEPTEpSSQN(de)GK_	MES(0.003)QEPT(0.014)ES(0.727)S(0.256)QNGK	S10-p	S(0.256)	FALSE	FALSE	FALSE	FALSE	FALSE	SQEPTESSQNGKQYI	0.215317	-0.735027	-1.664	1	8	FALSE	FALSE	13.194	13.6249	13.1856	14.031	13.6678	12.3775	13.1152	12.8457	13.5633	12.1265	0.0218044	FALSE	TRUE	FALSE	FALSE	FALSE	FALSE	FALSE	FALSE	FALSE	FALSE	FALSE	FALSE	FALSE	FALSE	FALSE	FALSE	FALSE	FALSE	NA	NA	FALSE	FALSE	FALSE
85495	Q9C0D5	TANC1	TANC1 KIAA1728	Protein TANC1	_GVSM(ox)pSLPSSPLLPR_	GVS(0.079)MS(0.876)LPS(0.043)S(0.002)PLLPR;GVS(0.083)MS(0.891)LPS(0.021)S(0.005)PLLPR	S61-p	S(0.079)	FALSE	FALSE	FALSE	FALSE	FALSE	VSLAKGVSMSLPSSP	0.00721282	-0.735021	-1.664	1	8	FALSE	FALSE	14.4514	14.3869	14.288	14.4782	14.419	13.9102	13.5945	13.3429	13.8261	13.6747	0.000130839	FALSE	TRUE	FALSE	FALSE	FALSE	FALSE	FALSE	FALSE	FALSE	FALSE	FALSE	FALSE	FALSE	FALSE	FALSE	FALSE	FALSE	FALSE	NA	NA	FALSE	FALSE	FALSE
85495	Q9C0D5	TANC1	TANC1 KIAA1728	Protein TANC1	_GVSM(ox)pSLPSSPLLPR_	GVS(0.079)MS(0.876)LPS(0.043)S(0.002)PLLPR;GVS(0.083)MS(0.891)LPS(0.021)S(0.005)PLLPR	S63-p	S(0.876)	TRUE	TRUE	FALSE	FALSE	FALSE	LAKGVSMSLPSSPLL	0.00721282	-0.735021	-1.664	1	8	FALSE	FALSE	14.4514	14.3869	14.288	14.4782	14.419	13.9102	13.5945	13.3429	13.8261	13.6747	0.000130839	FALSE	TRUE	FALSE	FALSE	FALSE	FALSE	FALSE	FALSE	FALSE	FALSE	FALSE	FALSE	FALSE	FALSE	FALSE	FALSE	TRUE	FALSE	NA	NA	FALSE	FALSE	FALSE
85495	Q9C0D5	TANC1	TANC1 KIAA1728	Protein TANC1	_GVSM(ox)pSLPSSPLLPR_	GVS(0.079)MS(0.876)LPS(0.043)S(0.002)PLLPR;GVS(0.083)MS(0.891)LPS(0.021)S(0.005)PLLPR	S66-p	S(0.043)	FALSE	FALSE	FALSE	FALSE	FALSE	GVSMSLPSSPLLPRQ	0.00721282	-0.735021	-1.664	1	8	FALSE	FALSE	14.4514	14.3869	14.288	14.4782	14.419	13.9102	13.5945	13.3429	13.8261	13.6747	0.000130839	FALSE	TRUE	FALSE	FALSE	FALSE	FALSE	FALSE	FALSE	FALSE	FALSE	FALSE	FALSE	FALSE	FALSE	FALSE	TRUE	TRUE	FALSE	NA	NA	FALSE	FALSE	FALSE
85495	Q9C0D5	TANC1	TANC1 KIAA1728	Protein TANC1	_GVSM(ox)pSLPSSPLLPR_	GVS(0.079)MS(0.876)LPS(0.043)S(0.002)PLLPR;GVS(0.083)MS(0.891)LPS(0.021)S(0.005)PLLPR	S67-p	S(0.002)	FALSE	FALSE	FALSE	FALSE	FALSE	VSMSLPSSPLLPRQS	0.00721282	-0.735021	-1.664	1	8	FALSE	FALSE	14.4514	14.3869	14.288	14.4782	14.419	13.9102	13.5945	13.3429	13.8261	13.6747	0.000130839	FALSE	TRUE	FALSE	FALSE	FALSE	FALSE	FALSE	FALSE	FALSE	FALSE	FALSE	FALSE	FALSE	FALSE	FALSE	TRUE	TRUE	FALSE	NA	NA	FALSE	FALSE	FALSE
85495	Q9C0D5	TANC1	TANC1 KIAA1728	Protein TANC1	_GVSM(ox)pSLPSSPLLPR_	GVS(0.079)MS(0.876)LPS(0.043)S(0.002)PLLPR;GVS(0.083)MS(0.891)LPS(0.021)S(0.005)PLLPR	S61-p	S(0.083)	FALSE	FALSE	FALSE	FALSE	FALSE	VSLAKGVSMSLPSSP	0.00721282	-0.735021	-1.664	1	8	FALSE	FALSE	14.4514	14.3869	14.288	14.4782	14.419	13.9102	13.5945	13.3429	13.8261	13.6747	0.000130839	FALSE	TRUE	FALSE	FALSE	FALSE	FALSE	FALSE	FALSE	FALSE	FALSE	FALSE	FALSE	FALSE	FALSE	FALSE	FALSE	FALSE	FALSE	NA	NA	FALSE	FALSE	FALSE
85495	Q9C0D5	TANC1	TANC1 KIAA1728	Protein TANC1	_GVSM(ox)pSLPSSPLLPR_	GVS(0.079)MS(0.876)LPS(0.043)S(0.002)PLLPR;GVS(0.083)MS(0.891)LPS(0.021)S(0.005)PLLPR	S63-p	S(0.891)	TRUE	TRUE	FALSE	FALSE	FALSE	LAKGVSMSLPSSPLL	0.00721282	-0.735021	-1.664	1	8	FALSE	FALSE	14.4514	14.3869	14.288	14.4782	14.419	13.9102	13.5945	13.3429	13.8261	13.6747	0.000130839	FALSE	TRUE	FALSE	FALSE	FALSE	FALSE	FALSE	FALSE	FALSE	FALSE	FALSE	FALSE	FALSE	FALSE	FALSE	FALSE	TRUE	FALSE	NA	NA	FALSE	FALSE	FALSE
85495	Q9C0D5	TANC1	TANC1 KIAA1728	Protein TANC1	_GVSM(ox)pSLPSSPLLPR_	GVS(0.079)MS(0.876)LPS(0.043)S(0.002)PLLPR;GVS(0.083)MS(0.891)LPS(0.021)S(0.005)PLLPR	S66-p	S(0.021)	FALSE	FALSE	FALSE	FALSE	FALSE	GVSMSLPSSPLLPRQ	0.00721282	-0.735021	-1.664	1	8	FALSE	FALSE	14.4514	14.3869	14.288	14.4782	14.419	13.9102	13.5945	13.3429	13.8261	13.6747	0.000130839	FALSE	TRUE	FALSE	FALSE	FALSE	FALSE	FALSE	FALSE	FALSE	FALSE	FALSE	FALSE	FALSE	FALSE	FALSE	TRUE	TRUE	FALSE	NA	NA	FALSE	FALSE	FALSE
85495	Q9C0D5	TANC1	TANC1 KIAA1728	Protein TANC1	_GVSM(ox)pSLPSSPLLPR_	GVS(0.079)MS(0.876)LPS(0.043)S(0.002)PLLPR;GVS(0.083)MS(0.891)LPS(0.021)S(0.005)PLLPR	S67-p	S(0.005)	FALSE	FALSE	FALSE	FALSE	FALSE	VSMSLPSSPLLPRQS	0.00721282	-0.735021	-1.664	1	8	FALSE	FALSE	14.4514	14.3869	14.288	14.4782	14.419	13.9102	13.5945	13.3429	13.8261	13.6747	0.000130839	FALSE	TRUE	FALSE	FALSE	FALSE	FALSE	FALSE	FALSE	FALSE	FALSE	FALSE	FALSE	FALSE	FALSE	FALSE	TRUE	TRUE	FALSE	NA	NA	FALSE	FALSE	FALSE
131882	O95251	KAT7	KAT7 HBO1 HBOa MYST2	Histone acetyltransferase KAT7	_LSQpSSQDSSPVR_	LS(0.116)QS(0.783)S(0.098)QDS(0.001)S(0.001)PVR	S50-p	S(0.116)	FALSE	FALSE	FALSE	FALSE	FALSE	TRSSARLSQSSQDSS	0.212385	-0.734321	-1.664	1	15	TRUE	TRUE	11.8224	11.1793	12.5739	12.0953	11.5548	11.3298	11.0509	11.3211	10.7416	NA	0.0212031	FALSE	TRUE	FALSE	FALSE	FALSE	FALSE	TRUE	TRUE	FALSE	FALSE	FALSE	FALSE	FALSE	FALSE	FALSE	TRUE	TRUE	FALSE	NA	NA	FALSE	FALSE	FALSE
131882	O95251	KAT7	KAT7 HBO1 HBOa MYST2	Histone acetyltransferase KAT7	_LSQpSSQDSSPVR_	LS(0.116)QS(0.783)S(0.098)QDS(0.001)S(0.001)PVR	S53-p	S(0.098)	FALSE	FALSE	FALSE	FALSE	FALSE	SARLSQSSQDSSPVR	0.212385	-0.734321	-1.664	1	15	TRUE	TRUE	11.8224	11.1793	12.5739	12.0953	11.5548	11.3298	11.0509	11.3211	10.7416	NA	0.0212031	FALSE	TRUE	FALSE	FALSE	FALSE	FALSE	TRUE	TRUE	FALSE	FALSE	FALSE	FALSE	FALSE	FALSE	FALSE	TRUE	TRUE	FALSE	NA	NA	FALSE	FALSE	FALSE
131882	O95251	KAT7	KAT7 HBO1 HBOa MYST2	Histone acetyltransferase KAT7	_LSQpSSQDSSPVR_	LS(0.116)QS(0.783)S(0.098)QDS(0.001)S(0.001)PVR	S52-p	S(0.783)	TRUE	TRUE	FALSE	FALSE	FALSE	SSARLSQSSQDSSPV	0.212385	-0.734321	-1.664	1	15	TRUE	TRUE	11.8224	11.1793	12.5739	12.0953	11.5548	11.3298	11.0509	11.3211	10.7416	NA	0.0212031	FALSE	TRUE	FALSE	FALSE	FALSE	FALSE	TRUE	FALSE	FALSE	FALSE	FALSE	FALSE	FALSE	FALSE	FALSE	TRUE	TRUE	FALSE	NA	NA	FALSE	FALSE	FALSE
131882	O95251	KAT7	KAT7 HBO1 HBOa MYST2	Histone acetyltransferase KAT7	_LSQpSSQDSSPVR_	LS(0.116)QS(0.783)S(0.098)QDS(0.001)S(0.001)PVR	S56-p	S(0.001)	FALSE	FALSE	FALSE	FALSE	FALSE	LSQSSQDSSPVRNLQ	0.212385	-0.734321	-1.664	1	15	TRUE	TRUE	11.8224	11.1793	12.5739	12.0953	11.5548	11.3298	11.0509	11.3211	10.7416	NA	0.0212031	FALSE	TRUE	FALSE	FALSE	FALSE	FALSE	TRUE	FALSE	FALSE	FALSE	FALSE	FALSE	FALSE	FALSE	FALSE	TRUE	TRUE	FALSE	NA	NA	FALSE	FALSE	FALSE
131882	O95251	KAT7	KAT7 HBO1 HBOa MYST2	Histone acetyltransferase KAT7	_LSQpSSQDSSPVR_	LS(0.116)QS(0.783)S(0.098)QDS(0.001)S(0.001)PVR	S57-p	S(0.001)	FALSE	FALSE	FALSE	FALSE	FALSE	SQSSQDSSPVRNLQS	0.212385	-0.734321	-1.664	1	15	TRUE	TRUE	11.8224	11.1793	12.5739	12.0953	11.5548	11.3298	11.0509	11.3211	10.7416	NA	0.0212031	FALSE	TRUE	FALSE	FALSE	FALSE	FALSE	TRUE	FALSE	FALSE	FALSE	FALSE	FALSE	FALSE	FALSE	FALSE	TRUE	TRUE	FALSE	NA	NA	FALSE	FALSE	FALSE
156233	Q9UQB8	BAIAP2	BAIAP2	Brain-specific angiogenesis inhibitor 1-associated protein 2	_NSYATTENKpTLPR_	NSYATT(0.001)ENKT(0.999)LPR;NSYATTENKT(1)LPR	T356-p	T(0.001)	FALSE	FALSE	FALSE	FALSE	FALSE	PKNSYATTENKTLPR	0.124914	-0.733087	-1.662	1	3	FALSE	FALSE	17.97	17.8626	17.8232	17.0235	17.555	16.4921	16.5697	16.863	17.3163	17.3278	0.00875588	FALSE	TRUE	FALSE	FALSE	FALSE	FALSE	FALSE	FALSE	FALSE	FALSE	FALSE	FALSE	FALSE	FALSE	FALSE	TRUE	FALSE	FALSE	NA	NA	FALSE	FALSE	FALSE
156233	Q9UQB8	BAIAP2	BAIAP2	Brain-specific angiogenesis inhibitor 1-associated protein 2	_NSYATTENKpTLPR_	NSYATT(0.001)ENKT(0.999)LPR;NSYATTENKT(1)LPR	T360-p	T(0.999)	TRUE	TRUE	TRUE	FALSE	FALSE	YATTENKTLPRSSSM	0.124914	-0.733087	-1.662	1	3	FALSE	FALSE	17.97	17.8626	17.8232	17.0235	17.555	16.4921	16.5697	16.863	17.3163	17.3278	0.00875588	FALSE	TRUE	FALSE	FALSE	FALSE	FALSE	FALSE	FALSE	FALSE	FALSE	FALSE	FALSE	FALSE	FALSE	FALSE	TRUE	FALSE	FALSE	NA	NA	FALSE	FALSE	FALSE
156233	Q9UQB8	BAIAP2	BAIAP2	Brain-specific angiogenesis inhibitor 1-associated protein 2	_NSYATTENKpTLPR_	NSYATT(0.001)ENKT(0.999)LPR;NSYATTENKT(1)LPR	T360-p	T(1)	TRUE	TRUE	TRUE	FALSE	FALSE	YATTENKTLPRSSSM	0.124914	-0.733087	-1.662	1	3	FALSE	FALSE	17.97	17.8626	17.8232	17.0235	17.555	16.4921	16.5697	16.863	17.3163	17.3278	0.00875588	FALSE	TRUE	FALSE	FALSE	FALSE	FALSE	FALSE	FALSE	FALSE	FALSE	FALSE	FALSE	FALSE	FALSE	FALSE	TRUE	FALSE	FALSE	NA	NA	FALSE	FALSE	FALSE
151291	Q2KHR2	RFX7	RFX7 RFXDC2	DNA-binding protein RFX7	_NLSGpSTLYPVSNIPR_	NLS(0.191)GS(0.642)T(0.166)LYPVSNIPR;NLS(0.063)GS(0.927)T(0.01)LYPVSNIPR;NLS(0.319)GS(0.648)T(0.033)LYPVSNIPR	S1081-p	S(0.191)	FALSE	FALSE	FALSE	FALSE	FALSE	VHRQRNLSGSTLYPV	0.00959654	-0.733008	-1.662	1	9	FALSE	FALSE	15.2286	15.2281	14.8821	15.0896	15.374	14.1724	14.4165	14.5111	14.386	14.6514	0.000198675	FALSE	TRUE	FALSE	FALSE	FALSE	FALSE	FALSE	FALSE	FALSE	FALSE	FALSE	FALSE	FALSE	FALSE	FALSE	FALSE	FALSE	FALSE	NA	NA	FALSE	FALSE	FALSE
151291	Q2KHR2	RFX7	RFX7 RFXDC2	DNA-binding protein RFX7	_NLSGpSTLYPVSNIPR_	NLS(0.191)GS(0.642)T(0.166)LYPVSNIPR;NLS(0.063)GS(0.927)T(0.01)LYPVSNIPR;NLS(0.319)GS(0.648)T(0.033)LYPVSNIPR	S1083-p	S(0.642)	TRUE	FALSE	FALSE	FALSE	FALSE	RQRNLSGSTLYPVSN	0.00959654	-0.733008	-1.662	1	9	FALSE	FALSE	15.2286	15.2281	14.8821	15.0896	15.374	14.1724	14.4165	14.5111	14.386	14.6514	0.000198675	FALSE	FALSE	FALSE	FALSE	FALSE	FALSE	FALSE	FALSE	FALSE	FALSE	FALSE	FALSE	FALSE	FALSE	FALSE	FALSE	FALSE	FALSE	NA	NA	FALSE	FALSE	FALSE
151291	Q2KHR2	RFX7	RFX7 RFXDC2	DNA-binding protein RFX7	_NLSGpSTLYPVSNIPR_	NLS(0.191)GS(0.642)T(0.166)LYPVSNIPR;NLS(0.063)GS(0.927)T(0.01)LYPVSNIPR;NLS(0.319)GS(0.648)T(0.033)LYPVSNIPR	T1084-p	T(0.166)	FALSE	FALSE	FALSE	FALSE	FALSE	QRNLSGSTLYPVSNI	0.00959654	-0.733008	-1.662	1	9	FALSE	FALSE	15.2286	15.2281	14.8821	15.0896	15.374	14.1724	14.4165	14.5111	14.386	14.6514	0.000198675	FALSE	TRUE	FALSE	FALSE	FALSE	FALSE	FALSE	FALSE	FALSE	FALSE	FALSE	FALSE	FALSE	FALSE	FALSE	FALSE	FALSE	FALSE	NA	NA	FALSE	FALSE	FALSE
151291	Q2KHR2	RFX7	RFX7 RFXDC2	DNA-binding protein RFX7	_NLSGpSTLYPVSNIPR_	NLS(0.191)GS(0.642)T(0.166)LYPVSNIPR;NLS(0.063)GS(0.927)T(0.01)LYPVSNIPR;NLS(0.319)GS(0.648)T(0.033)LYPVSNIPR	S1081-p	S(0.063)	FALSE	FALSE	FALSE	FALSE	FALSE	VHRQRNLSGSTLYPV	0.00959654	-0.733008	-1.662	1	9	FALSE	FALSE	15.2286	15.2281	14.8821	15.0896	15.374	14.1724	14.4165	14.5111	14.386	14.6514	0.000198675	FALSE	TRUE	FALSE	FALSE	FALSE	FALSE	FALSE	FALSE	FALSE	FALSE	FALSE	FALSE	FALSE	FALSE	FALSE	FALSE	FALSE	FALSE	NA	NA	FALSE	FALSE	FALSE
151291	Q2KHR2	RFX7	RFX7 RFXDC2	DNA-binding protein RFX7	_NLSGpSTLYPVSNIPR_	NLS(0.191)GS(0.642)T(0.166)LYPVSNIPR;NLS(0.063)GS(0.927)T(0.01)LYPVSNIPR;NLS(0.319)GS(0.648)T(0.033)LYPVSNIPR	S1083-p	S(0.927)	TRUE	TRUE	FALSE	FALSE	FALSE	RQRNLSGSTLYPVSN	0.00959654	-0.733008	-1.662	1	9	FALSE	FALSE	15.2286	15.2281	14.8821	15.0896	15.374	14.1724	14.4165	14.5111	14.386	14.6514	0.000198675	FALSE	FALSE	FALSE	FALSE	FALSE	FALSE	FALSE	FALSE	FALSE	FALSE	FALSE	FALSE	FALSE	FALSE	FALSE	FALSE	FALSE	FALSE	NA	NA	FALSE	FALSE	FALSE
151291	Q2KHR2	RFX7	RFX7 RFXDC2	DNA-binding protein RFX7	_NLSGpSTLYPVSNIPR_	NLS(0.191)GS(0.642)T(0.166)LYPVSNIPR;NLS(0.063)GS(0.927)T(0.01)LYPVSNIPR;NLS(0.319)GS(0.648)T(0.033)LYPVSNIPR	T1084-p	T(0.01)	FALSE	FALSE	FALSE	FALSE	FALSE	QRNLSGSTLYPVSNI	0.00959654	-0.733008	-1.662	1	9	FALSE	FALSE	15.2286	15.2281	14.8821	15.0896	15.374	14.1724	14.4165	14.5111	14.386	14.6514	0.000198675	FALSE	TRUE	FALSE	FALSE	FALSE	FALSE	FALSE	FALSE	FALSE	FALSE	FALSE	FALSE	FALSE	FALSE	FALSE	FALSE	FALSE	FALSE	NA	NA	FALSE	FALSE	FALSE
151291	Q2KHR2	RFX7	RFX7 RFXDC2	DNA-binding protein RFX7	_NLSGpSTLYPVSNIPR_	NLS(0.191)GS(0.642)T(0.166)LYPVSNIPR;NLS(0.063)GS(0.927)T(0.01)LYPVSNIPR;NLS(0.319)GS(0.648)T(0.033)LYPVSNIPR	S1081-p	S(0.319)	FALSE	FALSE	FALSE	FALSE	FALSE	VHRQRNLSGSTLYPV	0.00959654	-0.733008	-1.662	1	9	FALSE	FALSE	15.2286	15.2281	14.8821	15.0896	15.374	14.1724	14.4165	14.5111	14.386	14.6514	0.000198675	FALSE	TRUE	FALSE	FALSE	FALSE	FALSE	FALSE	FALSE	FALSE	FALSE	FALSE	FALSE	FALSE	FALSE	FALSE	FALSE	FALSE	FALSE	NA	NA	FALSE	FALSE	FALSE
151291	Q2KHR2	RFX7	RFX7 RFXDC2	DNA-binding protein RFX7	_NLSGpSTLYPVSNIPR_	NLS(0.191)GS(0.642)T(0.166)LYPVSNIPR;NLS(0.063)GS(0.927)T(0.01)LYPVSNIPR;NLS(0.319)GS(0.648)T(0.033)LYPVSNIPR	S1083-p	S(0.648)	TRUE	FALSE	FALSE	FALSE	FALSE	RQRNLSGSTLYPVSN	0.00959654	-0.733008	-1.662	1	9	FALSE	FALSE	15.2286	15.2281	14.8821	15.0896	15.374	14.1724	14.4165	14.5111	14.386	14.6514	0.000198675	FALSE	FALSE	FALSE	FALSE	FALSE	FALSE	FALSE	FALSE	FALSE	FALSE	FALSE	FALSE	FALSE	FALSE	FALSE	FALSE	FALSE	FALSE	NA	NA	FALSE	FALSE	FALSE
151291	Q2KHR2	RFX7	RFX7 RFXDC2	DNA-binding protein RFX7	_NLSGpSTLYPVSNIPR_	NLS(0.191)GS(0.642)T(0.166)LYPVSNIPR;NLS(0.063)GS(0.927)T(0.01)LYPVSNIPR;NLS(0.319)GS(0.648)T(0.033)LYPVSNIPR	T1084-p	T(0.033)	FALSE	FALSE	FALSE	FALSE	FALSE	QRNLSGSTLYPVSNI	0.00959654	-0.733008	-1.662	1	9	FALSE	FALSE	15.2286	15.2281	14.8821	15.0896	15.374	14.1724	14.4165	14.5111	14.386	14.6514	0.000198675	FALSE	TRUE	FALSE	FALSE	FALSE	FALSE	FALSE	FALSE	FALSE	FALSE	FALSE	FALSE	FALSE	FALSE	FALSE	FALSE	FALSE	FALSE	NA	NA	FALSE	FALSE	FALSE
155391	Q7Z5L9	IRF2BP2	IRF2BP2	Interferon regulatory factor 2-binding protein 2	_NSNSPPpSPSSM(ox)NQR_	NSNSPPS(0.969)PS(0.023)S(0.007)MNQR;NS(0.004)NS(0.06)PPS(0.656)PS(0.14)S(0.14)MNQR;NSNS(0.008)PPS(0.7)PS(0.129)S(0.163)MNQR;NS(0.001)NS(0.022)PPS(0.77)PS(0.104)S(0.104)MNQR	S460-p	S(0.969)	TRUE	TRUE	FALSE	FALSE	FALSE	RNSNSPPSPSSMNQR	0.169813	-0.732775	-1.662	1	18	FALSE	FALSE	12.541	12.6166	12.5795	12.8999	12.3363	11.4436	11.2076	12.5412	11.7548	12.3623	0.0141886	FALSE	TRUE	FALSE	TRUE	FALSE	FALSE	FALSE	FALSE	FALSE	FALSE	FALSE	FALSE	FALSE	FALSE	FALSE	TRUE	TRUE	FALSE	NA	NA	FALSE	FALSE	FALSE
155391	Q7Z5L9	IRF2BP2	IRF2BP2	Interferon regulatory factor 2-binding protein 2	_NSNSPPpSPSSM(ox)NQR_	NSNSPPS(0.969)PS(0.023)S(0.007)MNQR;NS(0.004)NS(0.06)PPS(0.656)PS(0.14)S(0.14)MNQR;NSNS(0.008)PPS(0.7)PS(0.129)S(0.163)MNQR;NS(0.001)NS(0.022)PPS(0.77)PS(0.104)S(0.104)MNQR	S462-p	S(0.023)	FALSE	FALSE	FALSE	FALSE	FALSE	SNSPPSPSSMNQRRL	0.169813	-0.732775	-1.662	1	18	FALSE	FALSE	12.541	12.6166	12.5795	12.8999	12.3363	11.4436	11.2076	12.5412	11.7548	12.3623	0.0141886	FALSE	TRUE	FALSE	TRUE	FALSE	FALSE	FALSE	FALSE	FALSE	FALSE	FALSE	FALSE	FALSE	FALSE	FALSE	TRUE	TRUE	FALSE	NA	NA	FALSE	FALSE	FALSE
155391	Q7Z5L9	IRF2BP2	IRF2BP2	Interferon regulatory factor 2-binding protein 2	_NSNSPPpSPSSM(ox)NQR_	NSNSPPS(0.969)PS(0.023)S(0.007)MNQR;NS(0.004)NS(0.06)PPS(0.656)PS(0.14)S(0.14)MNQR;NSNS(0.008)PPS(0.7)PS(0.129)S(0.163)MNQR;NS(0.001)NS(0.022)PPS(0.77)PS(0.104)S(0.104)MNQR	S463-p	S(0.007)	FALSE	FALSE	FALSE	FALSE	FALSE	NSPPSPSSMNQRRLG	0.169813	-0.732775	-1.662	1	18	FALSE	FALSE	12.541	12.6166	12.5795	12.8999	12.3363	11.4436	11.2076	12.5412	11.7548	12.3623	0.0141886	FALSE	TRUE	FALSE	TRUE	FALSE	FALSE	FALSE	FALSE	FALSE	FALSE	FALSE	FALSE	FALSE	FALSE	FALSE	TRUE	TRUE	FALSE	NA	NA	FALSE	FALSE	FALSE
155391	Q7Z5L9	IRF2BP2	IRF2BP2	Interferon regulatory factor 2-binding protein 2	_NSNSPPpSPSSM(ox)NQR_	NSNSPPS(0.969)PS(0.023)S(0.007)MNQR;NS(0.004)NS(0.06)PPS(0.656)PS(0.14)S(0.14)MNQR;NSNS(0.008)PPS(0.7)PS(0.129)S(0.163)MNQR;NS(0.001)NS(0.022)PPS(0.77)PS(0.104)S(0.104)MNQR	S455-p	S(0.004)	FALSE	FALSE	FALSE	FALSE	FALSE	HSTTRRNSNSPPSPS	0.169813	-0.732775	-1.662	1	18	FALSE	FALSE	12.541	12.6166	12.5795	12.8999	12.3363	11.4436	11.2076	12.5412	11.7548	12.3623	0.0141886	FALSE	TRUE	FALSE	TRUE	FALSE	FALSE	FALSE	FALSE	FALSE	FALSE	FALSE	FALSE	FALSE	FALSE	FALSE	TRUE	TRUE	FALSE	NA	NA	FALSE	FALSE	FALSE
155391	Q7Z5L9	IRF2BP2	IRF2BP2	Interferon regulatory factor 2-binding protein 2	_NSNSPPpSPSSM(ox)NQR_	NSNSPPS(0.969)PS(0.023)S(0.007)MNQR;NS(0.004)NS(0.06)PPS(0.656)PS(0.14)S(0.14)MNQR;NSNS(0.008)PPS(0.7)PS(0.129)S(0.163)MNQR;NS(0.001)NS(0.022)PPS(0.77)PS(0.104)S(0.104)MNQR	S457-p	S(0.06)	FALSE	FALSE	FALSE	FALSE	FALSE	TTRRNSNSPPSPSSM	0.169813	-0.732775	-1.662	1	18	FALSE	FALSE	12.541	12.6166	12.5795	12.8999	12.3363	11.4436	11.2076	12.5412	11.7548	12.3623	0.0141886	FALSE	TRUE	FALSE	TRUE	FALSE	FALSE	FALSE	FALSE	FALSE	FALSE	FALSE	FALSE	FALSE	FALSE	FALSE	TRUE	TRUE	FALSE	NA	NA	FALSE	FALSE	FALSE
155391	Q7Z5L9	IRF2BP2	IRF2BP2	Interferon regulatory factor 2-binding protein 2	_NSNSPPpSPSSM(ox)NQR_	NSNSPPS(0.969)PS(0.023)S(0.007)MNQR;NS(0.004)NS(0.06)PPS(0.656)PS(0.14)S(0.14)MNQR;NSNS(0.008)PPS(0.7)PS(0.129)S(0.163)MNQR;NS(0.001)NS(0.022)PPS(0.77)PS(0.104)S(0.104)MNQR	S460-p	S(0.656)	TRUE	FALSE	FALSE	FALSE	FALSE	RNSNSPPSPSSMNQR	0.169813	-0.732775	-1.662	1	18	FALSE	FALSE	12.541	12.6166	12.5795	12.8999	12.3363	11.4436	11.2076	12.5412	11.7548	12.3623	0.0141886	FALSE	TRUE	FALSE	TRUE	FALSE	FALSE	FALSE	FALSE	FALSE	FALSE	FALSE	FALSE	FALSE	FALSE	FALSE	TRUE	TRUE	FALSE	NA	NA	FALSE	FALSE	FALSE
155391	Q7Z5L9	IRF2BP2	IRF2BP2	Interferon regulatory factor 2-binding protein 2	_NSNSPPpSPSSM(ox)NQR_	NSNSPPS(0.969)PS(0.023)S(0.007)MNQR;NS(0.004)NS(0.06)PPS(0.656)PS(0.14)S(0.14)MNQR;NSNS(0.008)PPS(0.7)PS(0.129)S(0.163)MNQR;NS(0.001)NS(0.022)PPS(0.77)PS(0.104)S(0.104)MNQR	S462-p	S(0.14)	FALSE	FALSE	FALSE	FALSE	FALSE	SNSPPSPSSMNQRRL	0.169813	-0.732775	-1.662	1	18	FALSE	FALSE	12.541	12.6166	12.5795	12.8999	12.3363	11.4436	11.2076	12.5412	11.7548	12.3623	0.0141886	FALSE	TRUE	FALSE	TRUE	FALSE	FALSE	FALSE	FALSE	FALSE	FALSE	FALSE	FALSE	FALSE	FALSE	FALSE	TRUE	TRUE	FALSE	NA	NA	FALSE	FALSE	FALSE
155391	Q7Z5L9	IRF2BP2	IRF2BP2	Interferon regulatory factor 2-binding protein 2	_NSNSPPpSPSSM(ox)NQR_	NSNSPPS(0.969)PS(0.023)S(0.007)MNQR;NS(0.004)NS(0.06)PPS(0.656)PS(0.14)S(0.14)MNQR;NSNS(0.008)PPS(0.7)PS(0.129)S(0.163)MNQR;NS(0.001)NS(0.022)PPS(0.77)PS(0.104)S(0.104)MNQR	S463-p	S(0.14)	FALSE	FALSE	FALSE	FALSE	FALSE	NSPPSPSSMNQRRLG	0.169813	-0.732775	-1.662	1	18	FALSE	FALSE	12.541	12.6166	12.5795	12.8999	12.3363	11.4436	11.2076	12.5412	11.7548	12.3623	0.0141886	FALSE	TRUE	FALSE	TRUE	FALSE	FALSE	FALSE	FALSE	FALSE	FALSE	FALSE	FALSE	FALSE	FALSE	FALSE	TRUE	TRUE	FALSE	NA	NA	FALSE	FALSE	FALSE
155391	Q7Z5L9	IRF2BP2	IRF2BP2	Interferon regulatory factor 2-binding protein 2	_NSNSPPpSPSSM(ox)NQR_	NSNSPPS(0.969)PS(0.023)S(0.007)MNQR;NS(0.004)NS(0.06)PPS(0.656)PS(0.14)S(0.14)MNQR;NSNS(0.008)PPS(0.7)PS(0.129)S(0.163)MNQR;NS(0.001)NS(0.022)PPS(0.77)PS(0.104)S(0.104)MNQR	S457-p	S(0.008)	FALSE	FALSE	FALSE	FALSE	FALSE	TTRRNSNSPPSPSSM	0.169813	-0.732775	-1.662	1	18	FALSE	FALSE	12.541	12.6166	12.5795	12.8999	12.3363	11.4436	11.2076	12.5412	11.7548	12.3623	0.0141886	FALSE	TRUE	FALSE	TRUE	FALSE	FALSE	FALSE	FALSE	FALSE	FALSE	FALSE	FALSE	FALSE	FALSE	FALSE	TRUE	TRUE	FALSE	NA	NA	FALSE	FALSE	FALSE
155391	Q7Z5L9	IRF2BP2	IRF2BP2	Interferon regulatory factor 2-binding protein 2	_NSNSPPpSPSSM(ox)NQR_	NSNSPPS(0.969)PS(0.023)S(0.007)MNQR;NS(0.004)NS(0.06)PPS(0.656)PS(0.14)S(0.14)MNQR;NSNS(0.008)PPS(0.7)PS(0.129)S(0.163)MNQR;NS(0.001)NS(0.022)PPS(0.77)PS(0.104)S(0.104)MNQR	S460-p	S(0.7)	TRUE	FALSE	FALSE	FALSE	FALSE	RNSNSPPSPSSMNQR	0.169813	-0.732775	-1.662	1	18	FALSE	FALSE	12.541	12.6166	12.5795	12.8999	12.3363	11.4436	11.2076	12.5412	11.7548	12.3623	0.0141886	FALSE	TRUE	FALSE	TRUE	FALSE	FALSE	FALSE	FALSE	FALSE	FALSE	FALSE	FALSE	FALSE	FALSE	FALSE	TRUE	TRUE	FALSE	NA	NA	FALSE	FALSE	FALSE
155391	Q7Z5L9	IRF2BP2	IRF2BP2	Interferon regulatory factor 2-binding protein 2	_NSNSPPpSPSSM(ox)NQR_	NSNSPPS(0.969)PS(0.023)S(0.007)MNQR;NS(0.004)NS(0.06)PPS(0.656)PS(0.14)S(0.14)MNQR;NSNS(0.008)PPS(0.7)PS(0.129)S(0.163)MNQR;NS(0.001)NS(0.022)PPS(0.77)PS(0.104)S(0.104)MNQR	S462-p	S(0.129)	FALSE	FALSE	FALSE	FALSE	FALSE	SNSPPSPSSMNQRRL	0.169813	-0.732775	-1.662	1	18	FALSE	FALSE	12.541	12.6166	12.5795	12.8999	12.3363	11.4436	11.2076	12.5412	11.7548	12.3623	0.0141886	FALSE	TRUE	FALSE	TRUE	FALSE	FALSE	FALSE	FALSE	FALSE	FALSE	FALSE	FALSE	FALSE	FALSE	FALSE	TRUE	TRUE	FALSE	NA	NA	FALSE	FALSE	FALSE
155391	Q7Z5L9	IRF2BP2	IRF2BP2	Interferon regulatory factor 2-binding protein 2	_NSNSPPpSPSSM(ox)NQR_	NSNSPPS(0.969)PS(0.023)S(0.007)MNQR;NS(0.004)NS(0.06)PPS(0.656)PS(0.14)S(0.14)MNQR;NSNS(0.008)PPS(0.7)PS(0.129)S(0.163)MNQR;NS(0.001)NS(0.022)PPS(0.77)PS(0.104)S(0.104)MNQR	S463-p	S(0.163)	FALSE	FALSE	FALSE	FALSE	FALSE	NSPPSPSSMNQRRLG	0.169813	-0.732775	-1.662	1	18	FALSE	FALSE	12.541	12.6166	12.5795	12.8999	12.3363	11.4436	11.2076	12.5412	11.7548	12.3623	0.0141886	FALSE	TRUE	FALSE	TRUE	FALSE	FALSE	FALSE	FALSE	FALSE	FALSE	FALSE	FALSE	FALSE	FALSE	FALSE	TRUE	TRUE	FALSE	NA	NA	FALSE	FALSE	FALSE
155391	Q7Z5L9	IRF2BP2	IRF2BP2	Interferon regulatory factor 2-binding protein 2	_NSNSPPpSPSSM(ox)NQR_	NSNSPPS(0.969)PS(0.023)S(0.007)MNQR;NS(0.004)NS(0.06)PPS(0.656)PS(0.14)S(0.14)MNQR;NSNS(0.008)PPS(0.7)PS(0.129)S(0.163)MNQR;NS(0.001)NS(0.022)PPS(0.77)PS(0.104)S(0.104)MNQR	S455-p	S(0.001)	FALSE	FALSE	FALSE	FALSE	FALSE	HSTTRRNSNSPPSPS	0.169813	-0.732775	-1.662	1	18	FALSE	FALSE	12.541	12.6166	12.5795	12.8999	12.3363	11.4436	11.2076	12.5412	11.7548	12.3623	0.0141886	FALSE	TRUE	FALSE	TRUE	FALSE	FALSE	FALSE	FALSE	FALSE	FALSE	FALSE	FALSE	FALSE	FALSE	FALSE	TRUE	TRUE	FALSE	NA	NA	FALSE	FALSE	FALSE
155391	Q7Z5L9	IRF2BP2	IRF2BP2	Interferon regulatory factor 2-binding protein 2	_NSNSPPpSPSSM(ox)NQR_	NSNSPPS(0.969)PS(0.023)S(0.007)MNQR;NS(0.004)NS(0.06)PPS(0.656)PS(0.14)S(0.14)MNQR;NSNS(0.008)PPS(0.7)PS(0.129)S(0.163)MNQR;NS(0.001)NS(0.022)PPS(0.77)PS(0.104)S(0.104)MNQR	S457-p	S(0.022)	FALSE	FALSE	FALSE	FALSE	FALSE	TTRRNSNSPPSPSSM	0.169813	-0.732775	-1.662	1	18	FALSE	FALSE	12.541	12.6166	12.5795	12.8999	12.3363	11.4436	11.2076	12.5412	11.7548	12.3623	0.0141886	FALSE	TRUE	FALSE	TRUE	FALSE	FALSE	FALSE	FALSE	FALSE	FALSE	FALSE	FALSE	FALSE	FALSE	FALSE	TRUE	TRUE	FALSE	NA	NA	FALSE	FALSE	FALSE
155391	Q7Z5L9	IRF2BP2	IRF2BP2	Interferon regulatory factor 2-binding protein 2	_NSNSPPpSPSSM(ox)NQR_	NSNSPPS(0.969)PS(0.023)S(0.007)MNQR;NS(0.004)NS(0.06)PPS(0.656)PS(0.14)S(0.14)MNQR;NSNS(0.008)PPS(0.7)PS(0.129)S(0.163)MNQR;NS(0.001)NS(0.022)PPS(0.77)PS(0.104)S(0.104)MNQR	S460-p	S(0.77)	TRUE	TRUE	FALSE	FALSE	FALSE	RNSNSPPSPSSMNQR	0.169813	-0.732775	-1.662	1	18	FALSE	FALSE	12.541	12.6166	12.5795	12.8999	12.3363	11.4436	11.2076	12.5412	11.7548	12.3623	0.0141886	FALSE	TRUE	FALSE	TRUE	FALSE	FALSE	FALSE	FALSE	FALSE	FALSE	FALSE	FALSE	FALSE	FALSE	FALSE	TRUE	TRUE	FALSE	NA	NA	FALSE	FALSE	FALSE
155391	Q7Z5L9	IRF2BP2	IRF2BP2	Interferon regulatory factor 2-binding protein 2	_NSNSPPpSPSSM(ox)NQR_	NSNSPPS(0.969)PS(0.023)S(0.007)MNQR;NS(0.004)NS(0.06)PPS(0.656)PS(0.14)S(0.14)MNQR;NSNS(0.008)PPS(0.7)PS(0.129)S(0.163)MNQR;NS(0.001)NS(0.022)PPS(0.77)PS(0.104)S(0.104)MNQR	S462-p	S(0.104)	FALSE	FALSE	FALSE	FALSE	FALSE	SNSPPSPSSMNQRRL	0.169813	-0.732775	-1.662	1	18	FALSE	FALSE	12.541	12.6166	12.5795	12.8999	12.3363	11.4436	11.2076	12.5412	11.7548	12.3623	0.0141886	FALSE	TRUE	FALSE	TRUE	FALSE	FALSE	FALSE	FALSE	FALSE	FALSE	FALSE	FALSE	FALSE	FALSE	FALSE	TRUE	TRUE	FALSE	NA	NA	FALSE	FALSE	FALSE
155391	Q7Z5L9	IRF2BP2	IRF2BP2	Interferon regulatory factor 2-binding protein 2	_NSNSPPpSPSSM(ox)NQR_	NSNSPPS(0.969)PS(0.023)S(0.007)MNQR;NS(0.004)NS(0.06)PPS(0.656)PS(0.14)S(0.14)MNQR;NSNS(0.008)PPS(0.7)PS(0.129)S(0.163)MNQR;NS(0.001)NS(0.022)PPS(0.77)PS(0.104)S(0.104)MNQR	S463-p	S(0.104)	FALSE	FALSE	FALSE	FALSE	FALSE	NSPPSPSSMNQRRLG	0.169813	-0.732775	-1.662	1	18	FALSE	FALSE	12.541	12.6166	12.5795	12.8999	12.3363	11.4436	11.2076	12.5412	11.7548	12.3623	0.0141886	FALSE	TRUE	FALSE	TRUE	FALSE	FALSE	FALSE	FALSE	FALSE	FALSE	FALSE	FALSE	FALSE	FALSE	FALSE	TRUE	TRUE	FALSE	NA	NA	FALSE	FALSE	FALSE
11748	Q1RMZ1	BMT2	BMT2 C7orf60 SAMTOR	S-adenosylmethionine sensor upstream of mTORC1	_AGpSPNTPPPREQER_	AGS(0.829)PNT(0.171)PPPREQER;AGS(0.981)PNT(0.019)PPPREQER	S18-p	S(0.829)	TRUE	TRUE	FALSE	FALSE	FALSE	ARAQRAGSPNTPPPR	0.0795389	-0.731858	-1.661	1	17	FALSE	FALSE	13.0185	13.268	13.474	13.4216	13.1006	13.0459	12.71	12.1292	12.7197	12.0187	0.0044191	FALSE	TRUE	FALSE	FALSE	FALSE	FALSE	FALSE	FALSE	FALSE	FALSE	FALSE	FALSE	FALSE	FALSE	FALSE	TRUE	FALSE	FALSE	NA	NA	FALSE	FALSE	FALSE
11748	Q1RMZ1	BMT2	BMT2 C7orf60 SAMTOR	S-adenosylmethionine sensor upstream of mTORC1	_AGpSPNTPPPREQER_	AGS(0.829)PNT(0.171)PPPREQER;AGS(0.981)PNT(0.019)PPPREQER	T21-p	T(0.171)	FALSE	FALSE	FALSE	FALSE	FALSE	QRAGSPNTPPPREQE	0.0795389	-0.731858	-1.661	1	17	FALSE	FALSE	13.0185	13.268	13.474	13.4216	13.1006	13.0459	12.71	12.1292	12.7197	12.0187	0.0044191	FALSE	FALSE	FALSE	FALSE	FALSE	FALSE	FALSE	FALSE	FALSE	FALSE	FALSE	FALSE	FALSE	FALSE	FALSE	TRUE	FALSE	FALSE	NA	NA	FALSE	FALSE	FALSE
11748	Q1RMZ1	BMT2	BMT2 C7orf60 SAMTOR	S-adenosylmethionine sensor upstream of mTORC1	_AGpSPNTPPPREQER_	AGS(0.829)PNT(0.171)PPPREQER;AGS(0.981)PNT(0.019)PPPREQER	S18-p	S(0.981)	TRUE	TRUE	FALSE	FALSE	FALSE	ARAQRAGSPNTPPPR	0.0795389	-0.731858	-1.661	1	17	FALSE	FALSE	13.0185	13.268	13.474	13.4216	13.1006	13.0459	12.71	12.1292	12.7197	12.0187	0.0044191	FALSE	TRUE	FALSE	FALSE	FALSE	FALSE	FALSE	FALSE	FALSE	FALSE	FALSE	FALSE	FALSE	FALSE	FALSE	TRUE	FALSE	FALSE	NA	NA	FALSE	FALSE	FALSE
11748	Q1RMZ1	BMT2	BMT2 C7orf60 SAMTOR	S-adenosylmethionine sensor upstream of mTORC1	_AGpSPNTPPPREQER_	AGS(0.829)PNT(0.171)PPPREQER;AGS(0.981)PNT(0.019)PPPREQER	T21-p	T(0.019)	FALSE	FALSE	FALSE	FALSE	FALSE	QRAGSPNTPPPREQE	0.0795389	-0.731858	-1.661	1	17	FALSE	FALSE	13.0185	13.268	13.474	13.4216	13.1006	13.0459	12.71	12.1292	12.7197	12.0187	0.0044191	FALSE	FALSE	FALSE	FALSE	FALSE	FALSE	FALSE	FALSE	FALSE	FALSE	FALSE	FALSE	FALSE	FALSE	FALSE	TRUE	FALSE	FALSE	NA	NA	FALSE	FALSE	FALSE
132941	Q01831	XPC	XPC XPCC	DNA repair protein complementing XP-C cells	_LTADPGGpSSETSSQVLENHTKPK_	LT(0.001)ADPGGS(0.502)S(0.426)ET(0.059)S(0.009)S(0.002)QVLENHTKPK	T340-p	T(0.001)	FALSE	FALSE	FALSE	FALSE	FALSE	KPSKERLTADPGGSS	0.244918	-0.73176	-1.661	1	8	TRUE	FALSE	13.905	13.8493	13.2636	13.8686	12.8569	13.3412	13.1186	12.6331	13.0077	11.9841	0.0271453	FALSE	TRUE	FALSE	FALSE	FALSE	TRUE	FALSE	FALSE	FALSE	FALSE	FALSE	FALSE	FALSE	FALSE	FALSE	TRUE	FALSE	FALSE	NA	NA	FALSE	FALSE	TRUE
132941	Q01831	XPC	XPC XPCC	DNA repair protein complementing XP-C cells	_LTADPGGpSSETSSQVLENHTKPK_	LT(0.001)ADPGGS(0.502)S(0.426)ET(0.059)S(0.009)S(0.002)QVLENHTKPK	S346-p	S(0.502)	TRUE	FALSE	FALSE	FALSE	FALSE	LTADPGGSSETSSQV	0.244918	-0.73176	-1.661	1	8	TRUE	FALSE	13.905	13.8493	13.2636	13.8686	12.8569	13.3412	13.1186	12.6331	13.0077	11.9841	0.0271453	FALSE	TRUE	FALSE	FALSE	FALSE	TRUE	FALSE	FALSE	FALSE	FALSE	FALSE	FALSE	FALSE	FALSE	FALSE	TRUE	FALSE	FALSE	NA	NA	FALSE	FALSE	TRUE
132941	Q01831	XPC	XPC XPCC	DNA repair protein complementing XP-C cells	_LTADPGGpSSETSSQVLENHTKPK_	LT(0.001)ADPGGS(0.502)S(0.426)ET(0.059)S(0.009)S(0.002)QVLENHTKPK	S347-p	S(0.426)	FALSE	FALSE	FALSE	FALSE	FALSE	TADPGGSSETSSQVL	0.244918	-0.73176	-1.661	1	8	TRUE	FALSE	13.905	13.8493	13.2636	13.8686	12.8569	13.3412	13.1186	12.6331	13.0077	11.9841	0.0271453	FALSE	TRUE	FALSE	FALSE	FALSE	TRUE	FALSE	FALSE	FALSE	FALSE	FALSE	FALSE	FALSE	FALSE	FALSE	TRUE	FALSE	FALSE	NA	NA	FALSE	FALSE	TRUE
132941	Q01831	XPC	XPC XPCC	DNA repair protein complementing XP-C cells	_LTADPGGpSSETSSQVLENHTKPK_	LT(0.001)ADPGGS(0.502)S(0.426)ET(0.059)S(0.009)S(0.002)QVLENHTKPK	T349-p	T(0.059)	FALSE	FALSE	FALSE	FALSE	FALSE	DPGGSSETSSQVLEN	0.244918	-0.73176	-1.661	1	8	TRUE	FALSE	13.905	13.8493	13.2636	13.8686	12.8569	13.3412	13.1186	12.6331	13.0077	11.9841	0.0271453	FALSE	TRUE	FALSE	FALSE	FALSE	TRUE	FALSE	FALSE	FALSE	FALSE	FALSE	FALSE	FALSE	FALSE	FALSE	TRUE	FALSE	FALSE	NA	NA	FALSE	FALSE	TRUE
132941	Q01831	XPC	XPC XPCC	DNA repair protein complementing XP-C cells	_LTADPGGpSSETSSQVLENHTKPK_	LT(0.001)ADPGGS(0.502)S(0.426)ET(0.059)S(0.009)S(0.002)QVLENHTKPK	S350-p	S(0.009)	FALSE	FALSE	FALSE	FALSE	FALSE	PGGSSETSSQVLENH	0.244918	-0.73176	-1.661	1	8	TRUE	FALSE	13.905	13.8493	13.2636	13.8686	12.8569	13.3412	13.1186	12.6331	13.0077	11.9841	0.0271453	FALSE	TRUE	FALSE	FALSE	FALSE	TRUE	FALSE	FALSE	FALSE	FALSE	FALSE	FALSE	FALSE	FALSE	FALSE	TRUE	FALSE	FALSE	NA	NA	FALSE	FALSE	TRUE
132941	Q01831	XPC	XPC XPCC	DNA repair protein complementing XP-C cells	_LTADPGGpSSETSSQVLENHTKPK_	LT(0.001)ADPGGS(0.502)S(0.426)ET(0.059)S(0.009)S(0.002)QVLENHTKPK	S351-p	S(0.002)	FALSE	FALSE	FALSE	FALSE	FALSE	GGSSETSSQVLENHT	0.244918	-0.73176	-1.661	1	8	TRUE	FALSE	13.905	13.8493	13.2636	13.8686	12.8569	13.3412	13.1186	12.6331	13.0077	11.9841	0.0271453	FALSE	TRUE	FALSE	FALSE	FALSE	TRUE	FALSE	FALSE	FALSE	FALSE	FALSE	FALSE	FALSE	FALSE	FALSE	TRUE	FALSE	FALSE	NA	NA	FALSE	FALSE	TRUE
169833	Q7Z3C6	ATG9A	ATG9A APG9L1	Autophagy-related protein 9A	_REpSDESGESAPDEGGEGAR_	RES(0.956)DES(0.044)GESAPDEGGEGAR	S735-p	S(0.956)	TRUE	TRUE	FALSE	FALSE	FALSE	HVWHRRESDESGESA	0.686274	-0.731412	-1.66	1	3	FALSE	FALSE	NA	10.225	9.69542	12.9055	9.9961	9.5401	10.2484	9.76227	NA	10.3456	0.283175	FALSE	TRUE	FALSE	FALSE	FALSE	FALSE	FALSE	FALSE	FALSE	FALSE	FALSE	FALSE	FALSE	FALSE	FALSE	TRUE	FALSE	FALSE	NA	NA	FALSE	FALSE	FALSE
169833	Q7Z3C6	ATG9A	ATG9A APG9L1	Autophagy-related protein 9A	_REpSDESGESAPDEGGEGAR_	RES(0.956)DES(0.044)GESAPDEGGEGAR	S738-p	S(0.044)	FALSE	FALSE	FALSE	FALSE	FALSE	HRRESDESGESAPDE	0.686274	-0.731412	-1.66	1	3	FALSE	FALSE	NA	10.225	9.69542	12.9055	9.9961	9.5401	10.2484	9.76227	NA	10.3456	0.283175	FALSE	TRUE	FALSE	FALSE	FALSE	FALSE	FALSE	FALSE	FALSE	FALSE	FALSE	FALSE	FALSE	FALSE	FALSE	TRUE	FALSE	FALSE	NA	NA	FALSE	FALSE	FALSE
3005	Q9HBL0	TNS1	TNS1 TNS	Tensin-1	_AApSDGQYENQpSPEATSPR_	AAS(1)DGQYENQS(0.999)PEATSPR;AAS(1)DGQYENQS(0.999)PEAT(0.001)SPR	S899-p	S(1)	TRUE	TRUE	TRUE	FALSE	FALSE	PLRRRAASDGQYENQ	0.274032	-0.730763	-1.66	2	8	FALSE	FALSE	13.1168	12.6437	13.0043	13.6087	12.4854	12.282	12.2377	11.2562	12.6338	12.7954	0.0328805	FALSE	FALSE	FALSE	FALSE	FALSE	FALSE	FALSE	FALSE	FALSE	FALSE	FALSE	FALSE	FALSE	FALSE	FALSE	TRUE	FALSE	FALSE	NA	NA	FALSE	FALSE	FALSE
3005	Q9HBL0	TNS1	TNS1 TNS	Tensin-1	_AApSDGQYENQpSPEATSPR_	AAS(1)DGQYENQS(0.999)PEATSPR;AAS(1)DGQYENQS(0.999)PEAT(0.001)SPR	S907-p	S(0.999)	TRUE	TRUE	TRUE	FALSE	FALSE	DGQYENQSPEATSPR	0.274032	-0.730763	-1.66	2	8	FALSE	FALSE	13.1168	12.6437	13.0043	13.6087	12.4854	12.282	12.2377	11.2562	12.6338	12.7954	0.0328805	FALSE	FALSE	FALSE	FALSE	FALSE	FALSE	FALSE	FALSE	FALSE	FALSE	FALSE	FALSE	FALSE	FALSE	FALSE	TRUE	FALSE	FALSE	NA	NA	FALSE	FALSE	FALSE
3005	Q9HBL0	TNS1	TNS1 TNS	Tensin-1	_AApSDGQYENQpSPEATSPR_	AAS(1)DGQYENQS(0.999)PEATSPR;AAS(1)DGQYENQS(0.999)PEAT(0.001)SPR	S899-p	S(1)	TRUE	TRUE	TRUE	FALSE	FALSE	PLRRRAASDGQYENQ	0.274032	-0.730763	-1.66	2	8	FALSE	FALSE	13.1168	12.6437	13.0043	13.6087	12.4854	12.282	12.2377	11.2562	12.6338	12.7954	0.0328805	FALSE	FALSE	FALSE	FALSE	FALSE	FALSE	FALSE	FALSE	FALSE	FALSE	FALSE	FALSE	FALSE	FALSE	FALSE	TRUE	FALSE	FALSE	NA	NA	FALSE	FALSE	FALSE
3005	Q9HBL0	TNS1	TNS1 TNS	Tensin-1	_AApSDGQYENQpSPEATSPR_	AAS(1)DGQYENQS(0.999)PEATSPR;AAS(1)DGQYENQS(0.999)PEAT(0.001)SPR	S907-p	S(0.999)	TRUE	TRUE	TRUE	FALSE	FALSE	DGQYENQSPEATSPR	0.274032	-0.730763	-1.66	2	8	FALSE	FALSE	13.1168	12.6437	13.0043	13.6087	12.4854	12.282	12.2377	11.2562	12.6338	12.7954	0.0328805	FALSE	FALSE	FALSE	FALSE	FALSE	FALSE	FALSE	FALSE	FALSE	FALSE	FALSE	FALSE	FALSE	FALSE	FALSE	TRUE	FALSE	FALSE	NA	NA	FALSE	FALSE	FALSE
3005	Q9HBL0	TNS1	TNS1 TNS	Tensin-1	_AApSDGQYENQpSPEATSPR_	AAS(1)DGQYENQS(0.999)PEATSPR;AAS(1)DGQYENQS(0.999)PEAT(0.001)SPR	T911-p	T(0.001)	FALSE	FALSE	FALSE	FALSE	FALSE	ENQSPEATSPRSPGV	0.274032	-0.730763	-1.66	2	8	FALSE	FALSE	13.1168	12.6437	13.0043	13.6087	12.4854	12.282	12.2377	11.2562	12.6338	12.7954	0.0328805	FALSE	FALSE	FALSE	FALSE	FALSE	FALSE	FALSE	FALSE	FALSE	FALSE	FALSE	FALSE	FALSE	FALSE	FALSE	TRUE	FALSE	FALSE	NA	NA	FALSE	FALSE	FALSE
102502	Q9BRJ6	C7orf50	C7orf50 FP15621	Uncharacterized protein C7orf50	_KApSAEGPLLGPEAAPSGEGAGSK_	KAS(1)AEGPLLGPEAAPSGEGAGSK	S23-p	S(1)	TRUE	TRUE	TRUE	FALSE	FALSE	NKKLKKASAEGPLLG	0.590497	-0.730579	-1.659	1	5	FALSE	FALSE	12.2949	11.2017	11.2338	12.3364	9.38843	9.88477	11.1733	10.9191	10.1842	10.6409	0.180163	FALSE	TRUE	FALSE	FALSE	FALSE	FALSE	FALSE	FALSE	FALSE	FALSE	FALSE	FALSE	FALSE	FALSE	FALSE	TRUE	FALSE	FALSE	NA	NA	FALSE	FALSE	FALSE
192	Q9Y3B9	RRP15	RRP15 KIAA0507 CGI-115	RRP15-like protein	_(ac)AAAAPDSRVpSEEEN(de)LKK_	AAAAPDS(0.106)RVS(0.894)EEENLKK	S8-p	S(0.106)	FALSE	FALSE	FALSE	FALSE	FALSE	MAAAAPDSRVSEEEN	0.064184	-0.730289	-1.659	1	9	FALSE	FALSE	12.9732	12.8628	13.0816	13.3297	13.2654	11.9161	12.1028	12.2614	12.8159	12.7648	0.00316449	FALSE	TRUE	FALSE	FALSE	FALSE	FALSE	FALSE	FALSE	FALSE	FALSE	FALSE	FALSE	FALSE	FALSE	FALSE	TRUE	FALSE	FALSE	NA	NA	FALSE	FALSE	FALSE
192	Q9Y3B9	RRP15	RRP15 KIAA0507 CGI-115	RRP15-like protein	_(ac)AAAAPDSRVpSEEEN(de)LKK_	AAAAPDS(0.106)RVS(0.894)EEENLKK	S11-p	S(0.894)	TRUE	TRUE	FALSE	FALSE	FALSE	AAPDSRVSEEENLKK	0.064184	-0.730289	-1.659	1	9	FALSE	FALSE	12.9732	12.8628	13.0816	13.3297	13.2654	11.9161	12.1028	12.2614	12.8159	12.7648	0.00316449	FALSE	TRUE	FALSE	FALSE	FALSE	FALSE	FALSE	FALSE	FALSE	FALSE	FALSE	FALSE	FALSE	FALSE	FALSE	TRUE	FALSE	FALSE	NA	NA	FALSE	FALSE	FALSE
183938	Q8IVT5	KSR1	KSR1 KSR	Kinase suppressor of Ras 1	_RpTESVPSDINNPVDR_	RT(0.602)ES(0.394)VPS(0.005)DINNPVDR	T404-p	T(0.602)	TRUE	FALSE	FALSE	FALSE	FALSE	PLTRLRRTESVPSDI	0.52417	-0.729861	-1.658	1	20	FALSE	FALSE	NA	10.6849	NA	NA	10.8676	10.5438	NA	9.25021	NA	10.3451	0.130245	FALSE	TRUE	TRUE	FALSE	FALSE	FALSE	FALSE	FALSE	FALSE	FALSE	FALSE	FALSE	FALSE	FALSE	NA	NA	NA	NA	NA	NA	FALSE	FALSE	FALSE
183938	Q8IVT5	KSR1	KSR1 KSR	Kinase suppressor of Ras 1	_RpTESVPSDINNPVDR_	RT(0.602)ES(0.394)VPS(0.005)DINNPVDR	S406-p	S(0.394)	FALSE	FALSE	FALSE	FALSE	FALSE	TRLRRTESVPSDINN	0.52417	-0.729861	-1.658	1	20	FALSE	FALSE	NA	10.6849	NA	NA	10.8676	10.5438	NA	9.25021	NA	10.3451	0.130245	FALSE	TRUE	TRUE	FALSE	FALSE	FALSE	FALSE	FALSE	FALSE	FALSE	FALSE	FALSE	FALSE	FALSE	NA	NA	NA	NA	NA	NA	FALSE	FALSE	FALSE
183938	Q8IVT5	KSR1	KSR1 KSR	Kinase suppressor of Ras 1	_RpTESVPSDINNPVDR_	RT(0.602)ES(0.394)VPS(0.005)DINNPVDR	S409-p	S(0.005)	FALSE	FALSE	FALSE	FALSE	FALSE	RRTESVPSDINNPVD	0.52417	-0.729861	-1.658	1	20	FALSE	FALSE	NA	10.6849	NA	NA	10.8676	10.5438	NA	9.25021	NA	10.3451	0.130245	FALSE	TRUE	TRUE	FALSE	FALSE	FALSE	FALSE	FALSE	FALSE	FALSE	FALSE	FALSE	FALSE	FALSE	NA	NA	NA	NA	NA	NA	FALSE	FALSE	FALSE
183869	Q96B36	AKT1S1	AKT1S1 PRAS40	Proline-rich AKT1 substrate 1	_RTEARpSSDEENGPPSSPDLDR_	RT(0.094)EARS(0.453)S(0.453)DEENGPPSSPDLDR;RT(0.039)EARS(0.48)S(0.48)DEENGPPSSPDLDR;RT(0.02)EARS(0.49)S(0.49)DEENGPPSSPDLDR	T198-p	T(0.094)	FALSE	FALSE	FALSE	FALSE	FALSE	WGFKEKRTEARSSDE	0.280838	-0.72867	-1.657	1	16	FALSE	FALSE	13.4024	13.2542	13.042	14.5475	13.9281	12.7005	12.3692	13.3536	12.7441	13.3633	0.0341814	FALSE	TRUE	FALSE	FALSE	FALSE	FALSE	FALSE	FALSE	FALSE	FALSE	FALSE	FALSE	FALSE	FALSE	FALSE	TRUE	FALSE	FALSE	NA	PF15798	FALSE	FALSE	TRUE
183869	Q96B36	AKT1S1	AKT1S1 PRAS40	Proline-rich AKT1 substrate 1	_RTEARpSSDEENGPPSSPDLDR_	RT(0.094)EARS(0.453)S(0.453)DEENGPPSSPDLDR;RT(0.039)EARS(0.48)S(0.48)DEENGPPSSPDLDR;RT(0.02)EARS(0.49)S(0.49)DEENGPPSSPDLDR	S202-p	S(0.453)	TRUE	FALSE	FALSE	FALSE	FALSE	EKRTEARSSDEENGP	0.280838	-0.72867	-1.657	1	16	FALSE	FALSE	13.4024	13.2542	13.042	14.5475	13.9281	12.7005	12.3692	13.3536	12.7441	13.3633	0.0341814	FALSE	TRUE	FALSE	FALSE	FALSE	FALSE	FALSE	FALSE	FALSE	FALSE	FALSE	FALSE	FALSE	FALSE	FALSE	TRUE	FALSE	FALSE	NA	PF15798	FALSE	FALSE	TRUE
183869	Q96B36	AKT1S1	AKT1S1 PRAS40	Proline-rich AKT1 substrate 1	_RTEARpSSDEENGPPSSPDLDR_	RT(0.094)EARS(0.453)S(0.453)DEENGPPSSPDLDR;RT(0.039)EARS(0.48)S(0.48)DEENGPPSSPDLDR;RT(0.02)EARS(0.49)S(0.49)DEENGPPSSPDLDR	S203-p	S(0.453)	FALSE	FALSE	FALSE	FALSE	FALSE	KRTEARSSDEENGPP	0.280838	-0.72867	-1.657	1	16	FALSE	FALSE	13.4024	13.2542	13.042	14.5475	13.9281	12.7005	12.3692	13.3536	12.7441	13.3633	0.0341814	FALSE	TRUE	FALSE	FALSE	FALSE	FALSE	FALSE	FALSE	FALSE	FALSE	FALSE	FALSE	FALSE	FALSE	FALSE	TRUE	FALSE	FALSE	NA	PF15798	FALSE	FALSE	TRUE
183869	Q96B36	AKT1S1	AKT1S1 PRAS40	Proline-rich AKT1 substrate 1	_RTEARpSSDEENGPPSSPDLDR_	RT(0.094)EARS(0.453)S(0.453)DEENGPPSSPDLDR;RT(0.039)EARS(0.48)S(0.48)DEENGPPSSPDLDR;RT(0.02)EARS(0.49)S(0.49)DEENGPPSSPDLDR	T198-p	T(0.039)	FALSE	FALSE	FALSE	FALSE	FALSE	WGFKEKRTEARSSDE	0.280838	-0.72867	-1.657	1	16	FALSE	FALSE	13.4024	13.2542	13.042	14.5475	13.9281	12.7005	12.3692	13.3536	12.7441	13.3633	0.0341814	FALSE	TRUE	FALSE	FALSE	FALSE	FALSE	FALSE	FALSE	FALSE	FALSE	FALSE	FALSE	FALSE	FALSE	FALSE	TRUE	FALSE	FALSE	NA	PF15798	FALSE	FALSE	TRUE
183869	Q96B36	AKT1S1	AKT1S1 PRAS40	Proline-rich AKT1 substrate 1	_RTEARpSSDEENGPPSSPDLDR_	RT(0.094)EARS(0.453)S(0.453)DEENGPPSSPDLDR;RT(0.039)EARS(0.48)S(0.48)DEENGPPSSPDLDR;RT(0.02)EARS(0.49)S(0.49)DEENGPPSSPDLDR	S202-p	S(0.48)	TRUE	FALSE	FALSE	FALSE	FALSE	EKRTEARSSDEENGP	0.280838	-0.72867	-1.657	1	16	FALSE	FALSE	13.4024	13.2542	13.042	14.5475	13.9281	12.7005	12.3692	13.3536	12.7441	13.3633	0.0341814	FALSE	TRUE	FALSE	FALSE	FALSE	FALSE	FALSE	FALSE	FALSE	FALSE	FALSE	FALSE	FALSE	FALSE	FALSE	TRUE	FALSE	FALSE	NA	PF15798	FALSE	FALSE	TRUE
183869	Q96B36	AKT1S1	AKT1S1 PRAS40	Proline-rich AKT1 substrate 1	_RTEARpSSDEENGPPSSPDLDR_	RT(0.094)EARS(0.453)S(0.453)DEENGPPSSPDLDR;RT(0.039)EARS(0.48)S(0.48)DEENGPPSSPDLDR;RT(0.02)EARS(0.49)S(0.49)DEENGPPSSPDLDR	S203-p	S(0.48)	FALSE	FALSE	FALSE	FALSE	FALSE	KRTEARSSDEENGPP	0.280838	-0.72867	-1.657	1	16	FALSE	FALSE	13.4024	13.2542	13.042	14.5475	13.9281	12.7005	12.3692	13.3536	12.7441	13.3633	0.0341814	FALSE	TRUE	FALSE	FALSE	FALSE	FALSE	FALSE	FALSE	FALSE	FALSE	FALSE	FALSE	FALSE	FALSE	FALSE	TRUE	FALSE	FALSE	NA	PF15798	FALSE	FALSE	TRUE
183869	Q96B36	AKT1S1	AKT1S1 PRAS40	Proline-rich AKT1 substrate 1	_RTEARpSSDEENGPPSSPDLDR_	RT(0.094)EARS(0.453)S(0.453)DEENGPPSSPDLDR;RT(0.039)EARS(0.48)S(0.48)DEENGPPSSPDLDR;RT(0.02)EARS(0.49)S(0.49)DEENGPPSSPDLDR	T198-p	T(0.02)	FALSE	FALSE	FALSE	FALSE	FALSE	WGFKEKRTEARSSDE	0.280838	-0.72867	-1.657	1	16	FALSE	FALSE	13.4024	13.2542	13.042	14.5475	13.9281	12.7005	12.3692	13.3536	12.7441	13.3633	0.0341814	FALSE	TRUE	FALSE	FALSE	FALSE	FALSE	FALSE	FALSE	FALSE	FALSE	FALSE	FALSE	FALSE	FALSE	FALSE	TRUE	FALSE	FALSE	NA	PF15798	FALSE	FALSE	TRUE
183869	Q96B36	AKT1S1	AKT1S1 PRAS40	Proline-rich AKT1 substrate 1	_RTEARpSSDEENGPPSSPDLDR_	RT(0.094)EARS(0.453)S(0.453)DEENGPPSSPDLDR;RT(0.039)EARS(0.48)S(0.48)DEENGPPSSPDLDR;RT(0.02)EARS(0.49)S(0.49)DEENGPPSSPDLDR	S202-p	S(0.49)	TRUE	FALSE	FALSE	FALSE	FALSE	EKRTEARSSDEENGP	0.280838	-0.72867	-1.657	1	16	FALSE	FALSE	13.4024	13.2542	13.042	14.5475	13.9281	12.7005	12.3692	13.3536	12.7441	13.3633	0.0341814	FALSE	TRUE	FALSE	FALSE	FALSE	FALSE	FALSE	FALSE	FALSE	FALSE	FALSE	FALSE	FALSE	FALSE	FALSE	TRUE	FALSE	FALSE	NA	PF15798	FALSE	FALSE	TRUE
183869	Q96B36	AKT1S1	AKT1S1 PRAS40	Proline-rich AKT1 substrate 1	_RTEARpSSDEENGPPSSPDLDR_	RT(0.094)EARS(0.453)S(0.453)DEENGPPSSPDLDR;RT(0.039)EARS(0.48)S(0.48)DEENGPPSSPDLDR;RT(0.02)EARS(0.49)S(0.49)DEENGPPSSPDLDR	S203-p	S(0.49)	FALSE	FALSE	FALSE	FALSE	FALSE	KRTEARSSDEENGPP	0.280838	-0.72867	-1.657	1	16	FALSE	FALSE	13.4024	13.2542	13.042	14.5475	13.9281	12.7005	12.3692	13.3536	12.7441	13.3633	0.0341814	FALSE	TRUE	FALSE	FALSE	FALSE	FALSE	FALSE	FALSE	FALSE	FALSE	FALSE	FALSE	FALSE	FALSE	FALSE	TRUE	FALSE	FALSE	NA	PF15798	FALSE	FALSE	TRUE
113619	Q9BZK7	TBL1XR1	TBL1XR1 IRA1 TBLR1	F-box-like/WD repeat-containing protein TBL1XR1	_LAQQQAAAAAAAAAAApSQQGSAK_	LAQQQAAAAAAAAAAAS(0.779)QQGS(0.221)AK	S119-p	S(0.779)	TRUE	TRUE	FALSE	TRUE	FALSE	AAAAAAASQQGSAKN	0.545003	-0.728287	-1.657	1	9	FALSE	FALSE	9.573	10.7963	9.2809	10.6117	12.0214	10.2446	9.89929	9.05022	9.91917	9.5286	0.143917	FALSE	TRUE	FALSE	FALSE	FALSE	FALSE	FALSE	FALSE	FALSE	FALSE	FALSE	FALSE	FALSE	FALSE	FALSE	FALSE	TRUE	FALSE	NA	NA	FALSE	FALSE	FALSE
113619	Q9BZK7	TBL1XR1	TBL1XR1 IRA1 TBLR1	F-box-like/WD repeat-containing protein TBL1XR1	_LAQQQAAAAAAAAAAApSQQGSAK_	LAQQQAAAAAAAAAAAS(0.779)QQGS(0.221)AK	S123-p	S(0.221)	FALSE	FALSE	FALSE	TRUE	FALSE	AAASQQGSAKNGENT	0.545003	-0.728287	-1.657	1	9	FALSE	FALSE	9.573	10.7963	9.2809	10.6117	12.0214	10.2446	9.89929	9.05022	9.91917	9.5286	0.143917	FALSE	TRUE	FALSE	FALSE	FALSE	FALSE	FALSE	FALSE	FALSE	FALSE	FALSE	FALSE	FALSE	FALSE	FALSE	FALSE	TRUE	FALSE	NA	NA	FALSE	FALSE	FALSE
95094	P30304	CDC25A	CDC25A	M-phase inducer phosphatase 1	_IHpSLPQK_	IHS(1)LPQK	S107-p	S(1)	TRUE	TRUE	TRUE	FALSE	FALSE	NPMRRIHSLPQKLLG	0.493556	-0.72828	-1.657	1	12	FALSE	FALSE	13.2839	13.3267	13.5175	11.6281	13.5295	11.7196	12.191	11.6483	12.8294	13.2561	0.111115	FALSE	TRUE	FALSE	FALSE	FALSE	FALSE	FALSE	FALSE	TRUE	FALSE	TRUE	FALSE	FALSE	FALSE	FALSE	FALSE	FALSE	FALSE	NA	PF06617	FALSE	FALSE	FALSE
229424	Q9H0W8	SMG9	SMG9 C19orf61	Protein SMG9	_WKEPGSGGPQN(de)LpSGPGGR_	WKEPGS(0.001)GGPQNLS(0.999)GPGGR	S25-p	S(0.001)	FALSE	FALSE	FALSE	FALSE	FALSE	RRWKEPGSGGPQNLS	0.0171563	-0.728106	-1.656	1	12	FALSE	FALSE	15.0288	14.9808	15.3194	14.798	15.3381	14.1434	14.3638	14.6598	14.2596	14.398	0.000443454	FALSE	TRUE	FALSE	FALSE	FALSE	FALSE	FALSE	FALSE	FALSE	FALSE	FALSE	FALSE	FALSE	FALSE	FALSE	TRUE	FALSE	FALSE	NA	NA	FALSE	FALSE	FALSE
229424	Q9H0W8	SMG9	SMG9 C19orf61	Protein SMG9	_WKEPGSGGPQN(de)LpSGPGGR_	WKEPGS(0.001)GGPQNLS(0.999)GPGGR	S32-p	S(0.999)	TRUE	TRUE	TRUE	FALSE	FALSE	SGGPQNLSGPGGRER	0.0171563	-0.728106	-1.656	1	12	FALSE	FALSE	15.0288	14.9808	15.3194	14.798	15.3381	14.1434	14.3638	14.6598	14.2596	14.398	0.000443454	FALSE	TRUE	FALSE	FALSE	FALSE	FALSE	FALSE	FALSE	FALSE	FALSE	FALSE	FALSE	FALSE	FALSE	FALSE	TRUE	FALSE	FALSE	NA	NA	FALSE	FALSE	FALSE
117901	Q14152	EIF3A	EIF3A EIF3S10 KIAA0139	Eukaryotic translation initiation factor 3 subunit A	_LEpSLNIQR_	LES(1)LNIQR	S584-p	S(1)	TRUE	TRUE	TRUE	FALSE	FALSE	ERKERLESLNIQREK	0.0402153	-0.727569	-1.656	1	1	FALSE	FALSE	20.1364	19.8462	19.7451	19.3323	19.7634	19.4109	19.1685	18.9915	18.7631	18.8516	0.00156056	FALSE	TRUE	FALSE	FALSE	FALSE	FALSE	FALSE	FALSE	FALSE	FALSE	FALSE	FALSE	FALSE	FALSE	TRUE	FALSE	FALSE	FALSE	NA	NA	FALSE	FALSE	FALSE
187568	O00193	SMAP	SMAP C11orf58	Small acidic protein	_SASPDDDLGpSSNWEAADLGNEERK_	SASPDDDLGS(0.657)S(0.342)NWEAADLGNEERK	S24-p	S(0.657)	TRUE	FALSE	FALSE	FALSE	FALSE	SPDDDLGSSNWEAAD	0.557874	-0.727415	-1.656	1	8	FALSE	FALSE	14.68	14.2409	15.1937	16.9853	15.5589	13.7807	14.1932	15.1961	14.7503	15.1015	0.15372	FALSE	TRUE	FALSE	FALSE	FALSE	FALSE	FALSE	FALSE	FALSE	FALSE	FALSE	FALSE	FALSE	FALSE	FALSE	TRUE	FALSE	FALSE	NA	NA	FALSE	FALSE	FALSE
187568	O00193	SMAP	SMAP C11orf58	Small acidic protein	_SASPDDDLGpSSNWEAADLGNEERK_	SASPDDDLGS(0.657)S(0.342)NWEAADLGNEERK	S25-p	S(0.342)	FALSE	FALSE	FALSE	FALSE	FALSE	PDDDLGSSNWEAADL	0.557874	-0.727415	-1.656	1	8	FALSE	FALSE	14.68	14.2409	15.1937	16.9853	15.5589	13.7807	14.1932	15.1961	14.7503	15.1015	0.15372	FALSE	TRUE	FALSE	FALSE	FALSE	FALSE	FALSE	FALSE	FALSE	FALSE	FALSE	FALSE	FALSE	FALSE	FALSE	TRUE	FALSE	FALSE	NA	NA	FALSE	FALSE	FALSE
203343	O14981	BTAF1	BTAF1 TAF172	TATA-binding protein-associated factor 172	_pSRDAVETNEK_	S(1)RDAVETNEK	S224-p	S(1)	TRUE	TRUE	TRUE	FALSE	FALSE	KLFAKQRSRDAVETN	0.0282156	-0.726767	-1.655	1	16	FALSE	FALSE	13.5645	13.5475	13.6278	13.9741	13.6738	12.9002	13.1676	13.3341	12.7776	12.5744	0.000926327	FALSE	TRUE	FALSE	FALSE	FALSE	FALSE	FALSE	FALSE	FALSE	FALSE	FALSE	FALSE	FALSE	FALSE	FALSE	TRUE	FALSE	FALSE	NA	NA	FALSE	FALSE	FALSE
148587	Q8NFW1	COL22A1	COL22A1	Collagen alpha-1(XXII) chain	_N(de)GSPGpSPGEPGPSGTPGQK_	NGS(0.108)PGS(0.875)PGEPGPS(0.015)GT(0.002)PGQK	S1331-p	S(0.108)	FALSE	FALSE	FALSE	FALSE	FALSE	GPPGKNGSPGSPGEP	0.176864	-0.72654	-1.655	1	10	FALSE	FALSE	11.8687	12.1661	11.2483	12.2999	11.2958	11.2469	11.1467	10.5053	11.4823	10.8649	0.0152859	FALSE	FALSE	FALSE	FALSE	FALSE	FALSE	FALSE	FALSE	FALSE	FALSE	FALSE	FALSE	FALSE	FALSE	FALSE	TRUE	TRUE	FALSE	NA	PF01391	FALSE	FALSE	FALSE
148587	Q8NFW1	COL22A1	COL22A1	Collagen alpha-1(XXII) chain	_N(de)GSPGpSPGEPGPSGTPGQK_	NGS(0.108)PGS(0.875)PGEPGPS(0.015)GT(0.002)PGQK	S1334-p	S(0.875)	TRUE	TRUE	FALSE	FALSE	FALSE	GKNGSPGSPGEPGPS	0.176864	-0.72654	-1.655	1	10	FALSE	FALSE	11.8687	12.1661	11.2483	12.2999	11.2958	11.2469	11.1467	10.5053	11.4823	10.8649	0.0152859	FALSE	FALSE	FALSE	FALSE	FALSE	FALSE	FALSE	FALSE	FALSE	FALSE	FALSE	FALSE	FALSE	FALSE	FALSE	TRUE	TRUE	FALSE	NA	PF01391	FALSE	FALSE	FALSE
148587	Q8NFW1	COL22A1	COL22A1	Collagen alpha-1(XXII) chain	_N(de)GSPGpSPGEPGPSGTPGQK_	NGS(0.108)PGS(0.875)PGEPGPS(0.015)GT(0.002)PGQK	S1341-p	S(0.015)	FALSE	FALSE	FALSE	FALSE	FALSE	SPGEPGPSGTPGQKG	0.176864	-0.72654	-1.655	1	10	FALSE	FALSE	11.8687	12.1661	11.2483	12.2999	11.2958	11.2469	11.1467	10.5053	11.4823	10.8649	0.0152859	FALSE	FALSE	FALSE	FALSE	FALSE	FALSE	FALSE	FALSE	FALSE	FALSE	FALSE	FALSE	FALSE	FALSE	FALSE	TRUE	TRUE	FALSE	NA	PF01391	FALSE	FALSE	FALSE
148587	Q8NFW1	COL22A1	COL22A1	Collagen alpha-1(XXII) chain	_N(de)GSPGpSPGEPGPSGTPGQK_	NGS(0.108)PGS(0.875)PGEPGPS(0.015)GT(0.002)PGQK	T1343-p	T(0.002)	FALSE	FALSE	FALSE	FALSE	FALSE	GEPGPSGTPGQKGSK	0.176864	-0.72654	-1.655	1	10	FALSE	FALSE	11.8687	12.1661	11.2483	12.2999	11.2958	11.2469	11.1467	10.5053	11.4823	10.8649	0.0152859	FALSE	FALSE	FALSE	FALSE	FALSE	FALSE	FALSE	FALSE	FALSE	FALSE	FALSE	FALSE	FALSE	FALSE	FALSE	TRUE	TRUE	FALSE	NA	PF01391	FALSE	FALSE	FALSE
33294	Q9UPU9	SAMD4A	SAMD4A KIAA1053 SAMD4 SMAUG1	Protein Smaug homolog 1	_AYpSSPSTTPEAR_	AYS(0.483)S(0.483)PS(0.016)T(0.016)T(0.003)PEAR	S419-p	S(0.483)	TRUE	FALSE	FALSE	FALSE	FALSE	LTPIKAYSSPSTTPE	0.392627	-0.726134	-1.654	1	20	FALSE	FALSE	11.687	12.5131	11.3953	12.7155	11.4223	11.9765	11.2098	11.4906	11.1969	10.2288	0.0654257	FALSE	TRUE	FALSE	FALSE	FALSE	FALSE	FALSE	FALSE	FALSE	FALSE	FALSE	FALSE	FALSE	FALSE	FALSE	TRUE	FALSE	FALSE	NA	NA	FALSE	FALSE	FALSE
33294	Q9UPU9	SAMD4A	SAMD4A KIAA1053 SAMD4 SMAUG1	Protein Smaug homolog 1	_AYpSSPSTTPEAR_	AYS(0.483)S(0.483)PS(0.016)T(0.016)T(0.003)PEAR	S420-p	S(0.483)	FALSE	FALSE	FALSE	FALSE	FALSE	TPIKAYSSPSTTPEA	0.392627	-0.726134	-1.654	1	20	FALSE	FALSE	11.687	12.5131	11.3953	12.7155	11.4223	11.9765	11.2098	11.4906	11.1969	10.2288	0.0654257	FALSE	TRUE	FALSE	FALSE	FALSE	FALSE	FALSE	FALSE	FALSE	FALSE	FALSE	FALSE	FALSE	FALSE	FALSE	TRUE	FALSE	FALSE	NA	NA	FALSE	FALSE	FALSE
33294	Q9UPU9	SAMD4A	SAMD4A KIAA1053 SAMD4 SMAUG1	Protein Smaug homolog 1	_AYpSSPSTTPEAR_	AYS(0.483)S(0.483)PS(0.016)T(0.016)T(0.003)PEAR	S422-p	S(0.016)	FALSE	FALSE	FALSE	FALSE	FALSE	IKAYSSPSTTPEARR	0.392627	-0.726134	-1.654	1	20	FALSE	FALSE	11.687	12.5131	11.3953	12.7155	11.4223	11.9765	11.2098	11.4906	11.1969	10.2288	0.0654257	FALSE	TRUE	FALSE	FALSE	FALSE	FALSE	FALSE	FALSE	FALSE	FALSE	FALSE	FALSE	FALSE	FALSE	FALSE	TRUE	FALSE	FALSE	NA	NA	FALSE	FALSE	FALSE
33294	Q9UPU9	SAMD4A	SAMD4A KIAA1053 SAMD4 SMAUG1	Protein Smaug homolog 1	_AYpSSPSTTPEAR_	AYS(0.483)S(0.483)PS(0.016)T(0.016)T(0.003)PEAR	T423-p	T(0.016)	FALSE	FALSE	FALSE	FALSE	FALSE	KAYSSPSTTPEARRR	0.392627	-0.726134	-1.654	1	20	FALSE	FALSE	11.687	12.5131	11.3953	12.7155	11.4223	11.9765	11.2098	11.4906	11.1969	10.2288	0.0654257	FALSE	TRUE	FALSE	FALSE	FALSE	FALSE	FALSE	FALSE	FALSE	FALSE	FALSE	FALSE	FALSE	FALSE	FALSE	TRUE	FALSE	FALSE	NA	NA	FALSE	FALSE	FALSE
33294	Q9UPU9	SAMD4A	SAMD4A KIAA1053 SAMD4 SMAUG1	Protein Smaug homolog 1	_AYpSSPSTTPEAR_	AYS(0.483)S(0.483)PS(0.016)T(0.016)T(0.003)PEAR	T424-p	T(0.003)	FALSE	FALSE	FALSE	FALSE	FALSE	AYSSPSTTPEARRRE	0.392627	-0.726134	-1.654	1	20	FALSE	FALSE	11.687	12.5131	11.3953	12.7155	11.4223	11.9765	11.2098	11.4906	11.1969	10.2288	0.0654257	FALSE	TRUE	FALSE	FALSE	FALSE	FALSE	FALSE	FALSE	FALSE	FALSE	FALSE	FALSE	FALSE	FALSE	FALSE	TRUE	FALSE	FALSE	NA	NA	FALSE	FALSE	FALSE
13557	Q00987	MDM2	MDM2	E3 ubiquitin-protein ligase Mdm2	_AISEpTEENSDELSGER_	AIS(0.064)ET(0.936)EENSDELSGER;AIS(0.38)ET(0.62)EENSDELSGER;AIS(0.412)ET(0.588)EENSDELSGER	S166-p	S(0.064)	FALSE	FALSE	FALSE	FALSE	FALSE	SSRRRAISETEENSD	0.255602	-0.725748	-1.654	1	8	TRUE	FALSE	14.323	14.1106	14.569	15.5625	13.7729	13.3444	13.8766	13.8734	13.7989	13.8159	0.0291115	FALSE	TRUE	FALSE	TRUE	FALSE	FALSE	FALSE	FALSE	FALSE	FALSE	FALSE	FALSE	TRUE	FALSE	TRUE	TRUE	FALSE	FALSE	NA	NA	FALSE	FALSE	FALSE
13557	Q00987	MDM2	MDM2	E3 ubiquitin-protein ligase Mdm2	_AISEpTEENSDELSGER_	AIS(0.064)ET(0.936)EENSDELSGER;AIS(0.38)ET(0.62)EENSDELSGER;AIS(0.412)ET(0.588)EENSDELSGER	T168-p	T(0.936)	TRUE	TRUE	FALSE	FALSE	FALSE	RRRAISETEENSDEL	0.255602	-0.725748	-1.654	1	8	TRUE	FALSE	14.323	14.1106	14.569	15.5625	13.7729	13.3444	13.8766	13.8734	13.7989	13.8159	0.0291115	FALSE	TRUE	FALSE	TRUE	FALSE	FALSE	FALSE	FALSE	FALSE	FALSE	FALSE	FALSE	TRUE	FALSE	TRUE	TRUE	FALSE	FALSE	NA	NA	FALSE	FALSE	FALSE
13557	Q00987	MDM2	MDM2	E3 ubiquitin-protein ligase Mdm2	_AISEpTEENSDELSGER_	AIS(0.064)ET(0.936)EENSDELSGER;AIS(0.38)ET(0.62)EENSDELSGER;AIS(0.412)ET(0.588)EENSDELSGER	S166-p	S(0.38)	FALSE	FALSE	FALSE	FALSE	FALSE	SSRRRAISETEENSD	0.255602	-0.725748	-1.654	1	8	TRUE	FALSE	14.323	14.1106	14.569	15.5625	13.7729	13.3444	13.8766	13.8734	13.7989	13.8159	0.0291115	FALSE	TRUE	FALSE	TRUE	FALSE	FALSE	FALSE	FALSE	FALSE	FALSE	FALSE	FALSE	TRUE	FALSE	TRUE	TRUE	FALSE	FALSE	NA	NA	FALSE	FALSE	FALSE
13557	Q00987	MDM2	MDM2	E3 ubiquitin-protein ligase Mdm2	_AISEpTEENSDELSGER_	AIS(0.064)ET(0.936)EENSDELSGER;AIS(0.38)ET(0.62)EENSDELSGER;AIS(0.412)ET(0.588)EENSDELSGER	T168-p	T(0.62)	TRUE	FALSE	FALSE	FALSE	FALSE	RRRAISETEENSDEL	0.255602	-0.725748	-1.654	1	8	TRUE	FALSE	14.323	14.1106	14.569	15.5625	13.7729	13.3444	13.8766	13.8734	13.7989	13.8159	0.0291115	FALSE	TRUE	FALSE	TRUE	FALSE	FALSE	FALSE	FALSE	FALSE	FALSE	FALSE	FALSE	TRUE	FALSE	TRUE	TRUE	FALSE	FALSE	NA	NA	FALSE	FALSE	FALSE
13557	Q00987	MDM2	MDM2	E3 ubiquitin-protein ligase Mdm2	_AISEpTEENSDELSGER_	AIS(0.064)ET(0.936)EENSDELSGER;AIS(0.38)ET(0.62)EENSDELSGER;AIS(0.412)ET(0.588)EENSDELSGER	S166-p	S(0.412)	FALSE	FALSE	FALSE	FALSE	FALSE	SSRRRAISETEENSD	0.255602	-0.725748	-1.654	1	8	TRUE	FALSE	14.323	14.1106	14.569	15.5625	13.7729	13.3444	13.8766	13.8734	13.7989	13.8159	0.0291115	FALSE	TRUE	FALSE	TRUE	FALSE	FALSE	FALSE	FALSE	FALSE	FALSE	FALSE	FALSE	TRUE	FALSE	TRUE	TRUE	FALSE	FALSE	NA	NA	FALSE	FALSE	FALSE
13557	Q00987	MDM2	MDM2	E3 ubiquitin-protein ligase Mdm2	_AISEpTEENSDELSGER_	AIS(0.064)ET(0.936)EENSDELSGER;AIS(0.38)ET(0.62)EENSDELSGER;AIS(0.412)ET(0.588)EENSDELSGER	T168-p	T(0.588)	TRUE	FALSE	FALSE	FALSE	FALSE	RRRAISETEENSDEL	0.255602	-0.725748	-1.654	1	8	TRUE	FALSE	14.323	14.1106	14.569	15.5625	13.7729	13.3444	13.8766	13.8734	13.7989	13.8159	0.0291115	FALSE	TRUE	FALSE	TRUE	FALSE	FALSE	FALSE	FALSE	FALSE	FALSE	FALSE	FALSE	TRUE	FALSE	TRUE	TRUE	FALSE	FALSE	NA	NA	FALSE	FALSE	FALSE
223166	Q14676	MDC1	MDC1 KIAA0170 NFBD1	Mediator of DNA damage checkpoint protein 1	_VQGEpTQPQR_	VQGET(1)QPQR	T157-p	T(1)	TRUE	TRUE	TRUE	TRUE	FALSE	TPRVQGETQPQRLLL	0.0374881	-0.725394	-1.653	1	16	TRUE	FALSE	17.5183	17.1459	17.1822	16.6079	17.0485	16.4367	16.5412	16.1289	16.5418	16.2272	0.00139354	FALSE	TRUE	FALSE	FALSE	FALSE	FALSE	FALSE	FALSE	FALSE	FALSE	FALSE	FALSE	TRUE	FALSE	FALSE	FALSE	FALSE	FALSE	NA	NA	FALSE	FALSE	FALSE
154187	Q14699	RFTN1	RFTN1 KIAA0084 MIG2	Raftlin	_NQSPEPpSSGPRGEVPLAK_	NQS(0.002)PEPS(0.499)S(0.499)GPRGEVPLAK	S220-p	S(0.002)	FALSE	FALSE	FALSE	FALSE	FALSE	APAGRNQSPEPSSGP	0.0914567	-0.725127	-1.653	1	20	FALSE	FALSE	13.8471	13.6376	13.4066	13.9148	13.4139	12.7148	12.27	13.3573	13.0438	13.2084	0.00556289	FALSE	TRUE	FALSE	FALSE	FALSE	FALSE	FALSE	FALSE	FALSE	FALSE	FALSE	FALSE	FALSE	FALSE	FALSE	TRUE	FALSE	FALSE	NA	PF15250	FALSE	FALSE	FALSE
154187	Q14699	RFTN1	RFTN1 KIAA0084 MIG2	Raftlin	_NQSPEPpSSGPRGEVPLAK_	NQS(0.002)PEPS(0.499)S(0.499)GPRGEVPLAK	S224-p	S(0.499)	TRUE	FALSE	FALSE	FALSE	FALSE	RNQSPEPSSGPRGEV	0.0914567	-0.725127	-1.653	1	20	FALSE	FALSE	13.8471	13.6376	13.4066	13.9148	13.4139	12.7148	12.27	13.3573	13.0438	13.2084	0.00556289	FALSE	FALSE	FALSE	FALSE	FALSE	FALSE	FALSE	FALSE	FALSE	FALSE	FALSE	FALSE	FALSE	FALSE	FALSE	TRUE	FALSE	FALSE	NA	PF15250	FALSE	FALSE	FALSE
154187	Q14699	RFTN1	RFTN1 KIAA0084 MIG2	Raftlin	_NQSPEPpSSGPRGEVPLAK_	NQS(0.002)PEPS(0.499)S(0.499)GPRGEVPLAK	S225-p	S(0.499)	FALSE	FALSE	FALSE	FALSE	FALSE	NQSPEPSSGPRGEVP	0.0914567	-0.725127	-1.653	1	20	FALSE	FALSE	13.8471	13.6376	13.4066	13.9148	13.4139	12.7148	12.27	13.3573	13.0438	13.2084	0.00556289	FALSE	FALSE	FALSE	FALSE	FALSE	FALSE	FALSE	FALSE	FALSE	FALSE	FALSE	FALSE	FALSE	FALSE	FALSE	TRUE	FALSE	FALSE	NA	PF15250	FALSE	FALSE	FALSE
61615	Q9Y5Y5	PEX16	PEX16	Peroxisomal membrane protein PEX16	_ETQAQPPDGDHpSPGNHEQSYVGK_	ET(0.01)QAQPPDGDHS(0.979)PGNHEQS(0.008)Y(0.002)VGK	T148-p	T(0.01)	FALSE	FALSE	FALSE	FALSE	FALSE	IVPLDRETQAQPPDG	0.695019	-0.724737	-1.653	1	10	FALSE	FALSE	NA	12.112	11.8237	13.1632	11.5205	11.5894	11.5772	12.7673	12.0927	9.12386	0.293424	FALSE	FALSE	FALSE	FALSE	FALSE	FALSE	FALSE	FALSE	FALSE	FALSE	FALSE	FALSE	FALSE	FALSE	FALSE	FALSE	FALSE	FALSE	NA	PF08610	FALSE	FALSE	FALSE
61615	Q9Y5Y5	PEX16	PEX16	Peroxisomal membrane protein PEX16	_ETQAQPPDGDHpSPGNHEQSYVGK_	ET(0.01)QAQPPDGDHS(0.979)PGNHEQS(0.008)Y(0.002)VGK	S158-p	S(0.979)	TRUE	TRUE	FALSE	FALSE	FALSE	QPPDGDHSPGNHEQS	0.695019	-0.724737	-1.653	1	10	FALSE	FALSE	NA	12.112	11.8237	13.1632	11.5205	11.5894	11.5772	12.7673	12.0927	9.12386	0.293424	FALSE	TRUE	FALSE	FALSE	FALSE	FALSE	FALSE	FALSE	FALSE	FALSE	FALSE	FALSE	FALSE	FALSE	FALSE	TRUE	FALSE	FALSE	NA	PF08610	FALSE	FALSE	FALSE
61615	Q9Y5Y5	PEX16	PEX16	Peroxisomal membrane protein PEX16	_ETQAQPPDGDHpSPGNHEQSYVGK_	ET(0.01)QAQPPDGDHS(0.979)PGNHEQS(0.008)Y(0.002)VGK	S165-p	S(0.008)	FALSE	FALSE	FALSE	FALSE	FALSE	SPGNHEQSYVGKRSN	0.695019	-0.724737	-1.653	1	10	FALSE	FALSE	NA	12.112	11.8237	13.1632	11.5205	11.5894	11.5772	12.7673	12.0927	9.12386	0.293424	FALSE	FALSE	FALSE	FALSE	FALSE	FALSE	FALSE	FALSE	FALSE	FALSE	FALSE	FALSE	FALSE	FALSE	FALSE	TRUE	FALSE	FALSE	NA	PF08610	FALSE	FALSE	FALSE
61615	Q9Y5Y5	PEX16	PEX16	Peroxisomal membrane protein PEX16	_ETQAQPPDGDHpSPGNHEQSYVGK_	ET(0.01)QAQPPDGDHS(0.979)PGNHEQS(0.008)Y(0.002)VGK	Y166-p	Y(0.002)	FALSE	FALSE	FALSE	FALSE	FALSE	PGNHEQSYVGKRSNR	0.695019	-0.724737	-1.653	1	10	FALSE	FALSE	NA	12.112	11.8237	13.1632	11.5205	11.5894	11.5772	12.7673	12.0927	9.12386	0.293424	FALSE	FALSE	FALSE	FALSE	FALSE	FALSE	FALSE	FALSE	FALSE	FALSE	FALSE	FALSE	FALSE	FALSE	FALSE	TRUE	FALSE	FALSE	NA	PF08610	FALSE	FALSE	FALSE
124139	Q5T200	ZC3H13	ZC3H13 KIAA0853	Zinc finger CCCH domain-containing protein 13	_LLpSQVVRPQESR_	LLS(1)QVVRPQESR	S865-p	S(1)	TRUE	TRUE	TRUE	TRUE	FALSE	NEKHRLLSQVVRPQE	0.23999	-0.724537	-1.652	1	12	FALSE	FALSE	14.2377	13.9385	14.0513	12.9022	14.2455	12.6838	13.5331	12.7878	13.1656	13.5822	0.0262311	FALSE	TRUE	FALSE	FALSE	FALSE	FALSE	FALSE	FALSE	FALSE	FALSE	FALSE	FALSE	FALSE	FALSE	FALSE	TRUE	FALSE	FALSE	NA	NA	TRUE	FALSE	TRUE
67267	Q9P2B4	CTTNBP2NL	CTTNBP2NL KIAA1433	CTTNBP2 N-terminal-like protein	_FQSQADQDQQApSGLQSPPSRDLSPTLIDNSAAK_	FQSQADQDQQAS(0.375)GLQS(0.375)PPS(0.083)RDLS(0.083)PT(0.083)LIDNS(0.001)AAK;FQSQADQDQQAS(0.329)GLQS(0.329)PPS(0.114)RDLS(0.114)PT(0.114)LIDNSAAK;FQS(0.001)QADQDQQAS(0.459)GLQS(0.459)PPS(0.032)RDLS(0.038)PT(0.011)LIDNSAAK	S477-p	S(0.375)	TRUE	FALSE	FALSE	FALSE	FALSE	ADQDQQASGLQSPPS	0.00450033	-0.724287	-1.652	1	3	FALSE	FALSE	13.5004	13.4862	13.3623	13.4018	13.6278	12.6652	12.602	12.6871	12.8051	12.9976	6.67e-05	FALSE	TRUE	FALSE	FALSE	FALSE	FALSE	FALSE	FALSE	FALSE	FALSE	FALSE	FALSE	FALSE	FALSE	FALSE	TRUE	TRUE	FALSE	NA	NA	FALSE	FALSE	FALSE
67267	Q9P2B4	CTTNBP2NL	CTTNBP2NL KIAA1433	CTTNBP2 N-terminal-like protein	_FQSQADQDQQApSGLQSPPSRDLSPTLIDNSAAK_	FQSQADQDQQAS(0.375)GLQS(0.375)PPS(0.083)RDLS(0.083)PT(0.083)LIDNS(0.001)AAK;FQSQADQDQQAS(0.329)GLQS(0.329)PPS(0.114)RDLS(0.114)PT(0.114)LIDNSAAK;FQS(0.001)QADQDQQAS(0.459)GLQS(0.459)PPS(0.032)RDLS(0.038)PT(0.011)LIDNSAAK	S481-p	S(0.375)	FALSE	FALSE	FALSE	FALSE	FALSE	QQASGLQSPPSRDLS	0.00450033	-0.724287	-1.652	1	3	FALSE	FALSE	13.5004	13.4862	13.3623	13.4018	13.6278	12.6652	12.602	12.6871	12.8051	12.9976	6.67e-05	FALSE	TRUE	FALSE	FALSE	FALSE	FALSE	FALSE	FALSE	FALSE	FALSE	FALSE	FALSE	FALSE	FALSE	FALSE	TRUE	FALSE	FALSE	NA	NA	FALSE	FALSE	FALSE
67267	Q9P2B4	CTTNBP2NL	CTTNBP2NL KIAA1433	CTTNBP2 N-terminal-like protein	_FQSQADQDQQApSGLQSPPSRDLSPTLIDNSAAK_	FQSQADQDQQAS(0.375)GLQS(0.375)PPS(0.083)RDLS(0.083)PT(0.083)LIDNS(0.001)AAK;FQSQADQDQQAS(0.329)GLQS(0.329)PPS(0.114)RDLS(0.114)PT(0.114)LIDNSAAK;FQS(0.001)QADQDQQAS(0.459)GLQS(0.459)PPS(0.032)RDLS(0.038)PT(0.011)LIDNSAAK	S484-p	S(0.083)	FALSE	FALSE	FALSE	FALSE	TRUE	SGLQSPPSRDLSPTL	0.00450033	-0.724287	-1.652	1	3	FALSE	FALSE	13.5004	13.4862	13.3623	13.4018	13.6278	12.6652	12.602	12.6871	12.8051	12.9976	6.67e-05	FALSE	TRUE	FALSE	FALSE	FALSE	FALSE	FALSE	FALSE	FALSE	FALSE	FALSE	FALSE	FALSE	FALSE	FALSE	TRUE	FALSE	FALSE	NA	NA	FALSE	FALSE	FALSE
67267	Q9P2B4	CTTNBP2NL	CTTNBP2NL KIAA1433	CTTNBP2 N-terminal-like protein	_FQSQADQDQQApSGLQSPPSRDLSPTLIDNSAAK_	FQSQADQDQQAS(0.375)GLQS(0.375)PPS(0.083)RDLS(0.083)PT(0.083)LIDNS(0.001)AAK;FQSQADQDQQAS(0.329)GLQS(0.329)PPS(0.114)RDLS(0.114)PT(0.114)LIDNSAAK;FQS(0.001)QADQDQQAS(0.459)GLQS(0.459)PPS(0.032)RDLS(0.038)PT(0.011)LIDNSAAK	S488-p	S(0.083)	FALSE	FALSE	FALSE	FALSE	FALSE	SPPSRDLSPTLIDNS	0.00450033	-0.724287	-1.652	1	3	FALSE	FALSE	13.5004	13.4862	13.3623	13.4018	13.6278	12.6652	12.602	12.6871	12.8051	12.9976	6.67e-05	FALSE	TRUE	FALSE	FALSE	FALSE	FALSE	FALSE	FALSE	FALSE	FALSE	FALSE	FALSE	FALSE	FALSE	FALSE	FALSE	FALSE	FALSE	NA	NA	FALSE	FALSE	FALSE
67267	Q9P2B4	CTTNBP2NL	CTTNBP2NL KIAA1433	CTTNBP2 N-terminal-like protein	_FQSQADQDQQApSGLQSPPSRDLSPTLIDNSAAK_	FQSQADQDQQAS(0.375)GLQS(0.375)PPS(0.083)RDLS(0.083)PT(0.083)LIDNS(0.001)AAK;FQSQADQDQQAS(0.329)GLQS(0.329)PPS(0.114)RDLS(0.114)PT(0.114)LIDNSAAK;FQS(0.001)QADQDQQAS(0.459)GLQS(0.459)PPS(0.032)RDLS(0.038)PT(0.011)LIDNSAAK	T490-p	T(0.083)	FALSE	FALSE	FALSE	FALSE	FALSE	PSRDLSPTLIDNSAA	0.00450033	-0.724287	-1.652	1	3	FALSE	FALSE	13.5004	13.4862	13.3623	13.4018	13.6278	12.6652	12.602	12.6871	12.8051	12.9976	6.67e-05	FALSE	TRUE	FALSE	FALSE	FALSE	FALSE	FALSE	FALSE	FALSE	FALSE	FALSE	FALSE	FALSE	FALSE	FALSE	FALSE	FALSE	FALSE	NA	NA	FALSE	FALSE	FALSE
67267	Q9P2B4	CTTNBP2NL	CTTNBP2NL KIAA1433	CTTNBP2 N-terminal-like protein	_FQSQADQDQQApSGLQSPPSRDLSPTLIDNSAAK_	FQSQADQDQQAS(0.375)GLQS(0.375)PPS(0.083)RDLS(0.083)PT(0.083)LIDNS(0.001)AAK;FQSQADQDQQAS(0.329)GLQS(0.329)PPS(0.114)RDLS(0.114)PT(0.114)LIDNSAAK;FQS(0.001)QADQDQQAS(0.459)GLQS(0.459)PPS(0.032)RDLS(0.038)PT(0.011)LIDNSAAK	S495-p	S(0.001)	FALSE	FALSE	FALSE	FALSE	FALSE	SPTLIDNSAAKQLAR	0.00450033	-0.724287	-1.652	1	3	FALSE	FALSE	13.5004	13.4862	13.3623	13.4018	13.6278	12.6652	12.602	12.6871	12.8051	12.9976	6.67e-05	FALSE	TRUE	FALSE	FALSE	FALSE	FALSE	FALSE	FALSE	FALSE	FALSE	FALSE	FALSE	FALSE	FALSE	FALSE	FALSE	FALSE	FALSE	NA	NA	FALSE	FALSE	FALSE
67267	Q9P2B4	CTTNBP2NL	CTTNBP2NL KIAA1433	CTTNBP2 N-terminal-like protein	_FQSQADQDQQApSGLQSPPSRDLSPTLIDNSAAK_	FQSQADQDQQAS(0.375)GLQS(0.375)PPS(0.083)RDLS(0.083)PT(0.083)LIDNS(0.001)AAK;FQSQADQDQQAS(0.329)GLQS(0.329)PPS(0.114)RDLS(0.114)PT(0.114)LIDNSAAK;FQS(0.001)QADQDQQAS(0.459)GLQS(0.459)PPS(0.032)RDLS(0.038)PT(0.011)LIDNSAAK	S477-p	S(0.329)	TRUE	FALSE	FALSE	FALSE	FALSE	ADQDQQASGLQSPPS	0.00450033	-0.724287	-1.652	1	3	FALSE	FALSE	13.5004	13.4862	13.3623	13.4018	13.6278	12.6652	12.602	12.6871	12.8051	12.9976	6.67e-05	FALSE	TRUE	FALSE	FALSE	FALSE	FALSE	FALSE	FALSE	FALSE	FALSE	FALSE	FALSE	FALSE	FALSE	FALSE	TRUE	TRUE	FALSE	NA	NA	FALSE	FALSE	FALSE
67267	Q9P2B4	CTTNBP2NL	CTTNBP2NL KIAA1433	CTTNBP2 N-terminal-like protein	_FQSQADQDQQApSGLQSPPSRDLSPTLIDNSAAK_	FQSQADQDQQAS(0.375)GLQS(0.375)PPS(0.083)RDLS(0.083)PT(0.083)LIDNS(0.001)AAK;FQSQADQDQQAS(0.329)GLQS(0.329)PPS(0.114)RDLS(0.114)PT(0.114)LIDNSAAK;FQS(0.001)QADQDQQAS(0.459)GLQS(0.459)PPS(0.032)RDLS(0.038)PT(0.011)LIDNSAAK	S481-p	S(0.329)	FALSE	FALSE	FALSE	FALSE	FALSE	QQASGLQSPPSRDLS	0.00450033	-0.724287	-1.652	1	3	FALSE	FALSE	13.5004	13.4862	13.3623	13.4018	13.6278	12.6652	12.602	12.6871	12.8051	12.9976	6.67e-05	FALSE	TRUE	FALSE	FALSE	FALSE	FALSE	FALSE	FALSE	FALSE	FALSE	FALSE	FALSE	FALSE	FALSE	FALSE	TRUE	FALSE	FALSE	NA	NA	FALSE	FALSE	FALSE
67267	Q9P2B4	CTTNBP2NL	CTTNBP2NL KIAA1433	CTTNBP2 N-terminal-like protein	_FQSQADQDQQApSGLQSPPSRDLSPTLIDNSAAK_	FQSQADQDQQAS(0.375)GLQS(0.375)PPS(0.083)RDLS(0.083)PT(0.083)LIDNS(0.001)AAK;FQSQADQDQQAS(0.329)GLQS(0.329)PPS(0.114)RDLS(0.114)PT(0.114)LIDNSAAK;FQS(0.001)QADQDQQAS(0.459)GLQS(0.459)PPS(0.032)RDLS(0.038)PT(0.011)LIDNSAAK	S484-p	S(0.114)	FALSE	FALSE	FALSE	FALSE	TRUE	SGLQSPPSRDLSPTL	0.00450033	-0.724287	-1.652	1	3	FALSE	FALSE	13.5004	13.4862	13.3623	13.4018	13.6278	12.6652	12.602	12.6871	12.8051	12.9976	6.67e-05	FALSE	TRUE	FALSE	FALSE	FALSE	FALSE	FALSE	FALSE	FALSE	FALSE	FALSE	FALSE	FALSE	FALSE	FALSE	TRUE	FALSE	FALSE	NA	NA	FALSE	FALSE	FALSE
67267	Q9P2B4	CTTNBP2NL	CTTNBP2NL KIAA1433	CTTNBP2 N-terminal-like protein	_FQSQADQDQQApSGLQSPPSRDLSPTLIDNSAAK_	FQSQADQDQQAS(0.375)GLQS(0.375)PPS(0.083)RDLS(0.083)PT(0.083)LIDNS(0.001)AAK;FQSQADQDQQAS(0.329)GLQS(0.329)PPS(0.114)RDLS(0.114)PT(0.114)LIDNSAAK;FQS(0.001)QADQDQQAS(0.459)GLQS(0.459)PPS(0.032)RDLS(0.038)PT(0.011)LIDNSAAK	S488-p	S(0.114)	FALSE	FALSE	FALSE	FALSE	FALSE	SPPSRDLSPTLIDNS	0.00450033	-0.724287	-1.652	1	3	FALSE	FALSE	13.5004	13.4862	13.3623	13.4018	13.6278	12.6652	12.602	12.6871	12.8051	12.9976	6.67e-05	FALSE	TRUE	FALSE	FALSE	FALSE	FALSE	FALSE	FALSE	FALSE	FALSE	FALSE	FALSE	FALSE	FALSE	FALSE	FALSE	FALSE	FALSE	NA	NA	FALSE	FALSE	FALSE
67267	Q9P2B4	CTTNBP2NL	CTTNBP2NL KIAA1433	CTTNBP2 N-terminal-like protein	_FQSQADQDQQApSGLQSPPSRDLSPTLIDNSAAK_	FQSQADQDQQAS(0.375)GLQS(0.375)PPS(0.083)RDLS(0.083)PT(0.083)LIDNS(0.001)AAK;FQSQADQDQQAS(0.329)GLQS(0.329)PPS(0.114)RDLS(0.114)PT(0.114)LIDNSAAK;FQS(0.001)QADQDQQAS(0.459)GLQS(0.459)PPS(0.032)RDLS(0.038)PT(0.011)LIDNSAAK	T490-p	T(0.114)	FALSE	FALSE	FALSE	FALSE	FALSE	PSRDLSPTLIDNSAA	0.00450033	-0.724287	-1.652	1	3	FALSE	FALSE	13.5004	13.4862	13.3623	13.4018	13.6278	12.6652	12.602	12.6871	12.8051	12.9976	6.67e-05	FALSE	TRUE	FALSE	FALSE	FALSE	FALSE	FALSE	FALSE	FALSE	FALSE	FALSE	FALSE	FALSE	FALSE	FALSE	FALSE	FALSE	FALSE	NA	NA	FALSE	FALSE	FALSE
67267	Q9P2B4	CTTNBP2NL	CTTNBP2NL KIAA1433	CTTNBP2 N-terminal-like protein	_FQSQADQDQQApSGLQSPPSRDLSPTLIDNSAAK_	FQSQADQDQQAS(0.375)GLQS(0.375)PPS(0.083)RDLS(0.083)PT(0.083)LIDNS(0.001)AAK;FQSQADQDQQAS(0.329)GLQS(0.329)PPS(0.114)RDLS(0.114)PT(0.114)LIDNSAAK;FQS(0.001)QADQDQQAS(0.459)GLQS(0.459)PPS(0.032)RDLS(0.038)PT(0.011)LIDNSAAK	S468-p	S(0.001)	FALSE	FALSE	FALSE	FALSE	FALSE	AARHKFQSQADQDQQ	0.00450033	-0.724287	-1.652	1	3	FALSE	FALSE	13.5004	13.4862	13.3623	13.4018	13.6278	12.6652	12.602	12.6871	12.8051	12.9976	6.67e-05	FALSE	FALSE	FALSE	FALSE	FALSE	FALSE	FALSE	FALSE	FALSE	FALSE	FALSE	FALSE	FALSE	FALSE	FALSE	TRUE	TRUE	FALSE	NA	NA	FALSE	FALSE	FALSE
67267	Q9P2B4	CTTNBP2NL	CTTNBP2NL KIAA1433	CTTNBP2 N-terminal-like protein	_FQSQADQDQQApSGLQSPPSRDLSPTLIDNSAAK_	FQSQADQDQQAS(0.375)GLQS(0.375)PPS(0.083)RDLS(0.083)PT(0.083)LIDNS(0.001)AAK;FQSQADQDQQAS(0.329)GLQS(0.329)PPS(0.114)RDLS(0.114)PT(0.114)LIDNSAAK;FQS(0.001)QADQDQQAS(0.459)GLQS(0.459)PPS(0.032)RDLS(0.038)PT(0.011)LIDNSAAK	S477-p	S(0.459)	TRUE	FALSE	FALSE	FALSE	FALSE	ADQDQQASGLQSPPS	0.00450033	-0.724287	-1.652	1	3	FALSE	FALSE	13.5004	13.4862	13.3623	13.4018	13.6278	12.6652	12.602	12.6871	12.8051	12.9976	6.67e-05	FALSE	TRUE	FALSE	FALSE	FALSE	FALSE	FALSE	FALSE	FALSE	FALSE	FALSE	FALSE	FALSE	FALSE	FALSE	TRUE	TRUE	FALSE	NA	NA	FALSE	FALSE	FALSE
67267	Q9P2B4	CTTNBP2NL	CTTNBP2NL KIAA1433	CTTNBP2 N-terminal-like protein	_FQSQADQDQQApSGLQSPPSRDLSPTLIDNSAAK_	FQSQADQDQQAS(0.375)GLQS(0.375)PPS(0.083)RDLS(0.083)PT(0.083)LIDNS(0.001)AAK;FQSQADQDQQAS(0.329)GLQS(0.329)PPS(0.114)RDLS(0.114)PT(0.114)LIDNSAAK;FQS(0.001)QADQDQQAS(0.459)GLQS(0.459)PPS(0.032)RDLS(0.038)PT(0.011)LIDNSAAK	S481-p	S(0.459)	FALSE	FALSE	FALSE	FALSE	FALSE	QQASGLQSPPSRDLS	0.00450033	-0.724287	-1.652	1	3	FALSE	FALSE	13.5004	13.4862	13.3623	13.4018	13.6278	12.6652	12.602	12.6871	12.8051	12.9976	6.67e-05	FALSE	TRUE	FALSE	FALSE	FALSE	FALSE	FALSE	FALSE	FALSE	FALSE	FALSE	FALSE	FALSE	FALSE	FALSE	TRUE	FALSE	FALSE	NA	NA	FALSE	FALSE	FALSE
67267	Q9P2B4	CTTNBP2NL	CTTNBP2NL KIAA1433	CTTNBP2 N-terminal-like protein	_FQSQADQDQQApSGLQSPPSRDLSPTLIDNSAAK_	FQSQADQDQQAS(0.375)GLQS(0.375)PPS(0.083)RDLS(0.083)PT(0.083)LIDNS(0.001)AAK;FQSQADQDQQAS(0.329)GLQS(0.329)PPS(0.114)RDLS(0.114)PT(0.114)LIDNSAAK;FQS(0.001)QADQDQQAS(0.459)GLQS(0.459)PPS(0.032)RDLS(0.038)PT(0.011)LIDNSAAK	S484-p	S(0.032)	FALSE	FALSE	FALSE	FALSE	TRUE	SGLQSPPSRDLSPTL	0.00450033	-0.724287	-1.652	1	3	FALSE	FALSE	13.5004	13.4862	13.3623	13.4018	13.6278	12.6652	12.602	12.6871	12.8051	12.9976	6.67e-05	FALSE	TRUE	FALSE	FALSE	FALSE	FALSE	FALSE	FALSE	FALSE	FALSE	FALSE	FALSE	FALSE	FALSE	FALSE	TRUE	FALSE	FALSE	NA	NA	FALSE	FALSE	FALSE
67267	Q9P2B4	CTTNBP2NL	CTTNBP2NL KIAA1433	CTTNBP2 N-terminal-like protein	_FQSQADQDQQApSGLQSPPSRDLSPTLIDNSAAK_	FQSQADQDQQAS(0.375)GLQS(0.375)PPS(0.083)RDLS(0.083)PT(0.083)LIDNS(0.001)AAK;FQSQADQDQQAS(0.329)GLQS(0.329)PPS(0.114)RDLS(0.114)PT(0.114)LIDNSAAK;FQS(0.001)QADQDQQAS(0.459)GLQS(0.459)PPS(0.032)RDLS(0.038)PT(0.011)LIDNSAAK	S488-p	S(0.038)	FALSE	FALSE	FALSE	FALSE	FALSE	SPPSRDLSPTLIDNS	0.00450033	-0.724287	-1.652	1	3	FALSE	FALSE	13.5004	13.4862	13.3623	13.4018	13.6278	12.6652	12.602	12.6871	12.8051	12.9976	6.67e-05	FALSE	TRUE	FALSE	FALSE	FALSE	FALSE	FALSE	FALSE	FALSE	FALSE	FALSE	FALSE	FALSE	FALSE	FALSE	FALSE	FALSE	FALSE	NA	NA	FALSE	FALSE	FALSE
67267	Q9P2B4	CTTNBP2NL	CTTNBP2NL KIAA1433	CTTNBP2 N-terminal-like protein	_FQSQADQDQQApSGLQSPPSRDLSPTLIDNSAAK_	FQSQADQDQQAS(0.375)GLQS(0.375)PPS(0.083)RDLS(0.083)PT(0.083)LIDNS(0.001)AAK;FQSQADQDQQAS(0.329)GLQS(0.329)PPS(0.114)RDLS(0.114)PT(0.114)LIDNSAAK;FQS(0.001)QADQDQQAS(0.459)GLQS(0.459)PPS(0.032)RDLS(0.038)PT(0.011)LIDNSAAK	T490-p	T(0.011)	FALSE	FALSE	FALSE	FALSE	FALSE	PSRDLSPTLIDNSAA	0.00450033	-0.724287	-1.652	1	3	FALSE	FALSE	13.5004	13.4862	13.3623	13.4018	13.6278	12.6652	12.602	12.6871	12.8051	12.9976	6.67e-05	FALSE	TRUE	FALSE	FALSE	FALSE	FALSE	FALSE	FALSE	FALSE	FALSE	FALSE	FALSE	FALSE	FALSE	FALSE	FALSE	FALSE	FALSE	NA	NA	FALSE	FALSE	FALSE
206361	Q2M2I8	AAK1	AAK1 KIAA1048	AP2-associated protein kinase 1	_pSTQLLQAAAAEASLNK_	S(0.5)T(0.5)QLLQAAAAEASLNK	S652-p	S(0.5)	TRUE	FALSE	FALSE	FALSE	FALSE	FGVPASKSTQLLQAA	0.00879651	-0.724044	-1.652	1	6	FALSE	FALSE	18.955	18.8105	18.6873	18.6017	18.7162	18.3106	17.7736	17.922	18.1094	18.035	0.000175822	FALSE	TRUE	TRUE	FALSE	FALSE	FALSE	FALSE	FALSE	FALSE	FALSE	FALSE	FALSE	FALSE	FALSE	FALSE	FALSE	FALSE	FALSE	NA	NA	FALSE	FALSE	FALSE
206361	Q2M2I8	AAK1	AAK1 KIAA1048	AP2-associated protein kinase 1	_pSTQLLQAAAAEASLNK_	S(0.5)T(0.5)QLLQAAAAEASLNK	T653-p	T(0.5)	FALSE	FALSE	FALSE	FALSE	FALSE	GVPASKSTQLLQAAA	0.00879651	-0.724044	-1.652	1	6	FALSE	FALSE	18.955	18.8105	18.6873	18.6017	18.7162	18.3106	17.7736	17.922	18.1094	18.035	0.000175822	FALSE	TRUE	TRUE	FALSE	FALSE	FALSE	FALSE	FALSE	FALSE	FALSE	FALSE	FALSE	FALSE	FALSE	FALSE	FALSE	FALSE	FALSE	NA	NA	FALSE	FALSE	FALSE
168029	Q9Y2F5	ICE1	ICE1 KIAA0947	Little elongation complex subunit 1	_RApSPPDPSPSPSAASASER_	RAS(0.99)PPDPS(0.009)PSPSAASASER;RAS(0.993)PPDPS(0.007)PSPSAASASER;RAS(0.999)PPDPS(0.001)PSPSAASASER	S1692-p	S(0.99)	TRUE	TRUE	FALSE	FALSE	FALSE	PEDPRRASPPDPSPS	0.146663	-0.724037	-1.652	1	8	FALSE	FALSE	11.7289	12.0664	10.8296	12.2257	12.0098	10.8241	11.1022	11.0563	11.1827	11.0748	0.0112922	FALSE	TRUE	FALSE	FALSE	FALSE	FALSE	FALSE	FALSE	FALSE	FALSE	FALSE	FALSE	FALSE	FALSE	FALSE	TRUE	TRUE	FALSE	NA	NA	FALSE	FALSE	FALSE
168029	Q9Y2F5	ICE1	ICE1 KIAA0947	Little elongation complex subunit 1	_RApSPPDPSPSPSAASASER_	RAS(0.99)PPDPS(0.009)PSPSAASASER;RAS(0.993)PPDPS(0.007)PSPSAASASER;RAS(0.999)PPDPS(0.001)PSPSAASASER	S1697-p	S(0.009)	FALSE	FALSE	FALSE	FALSE	FALSE	RASPPDPSPSPSAAS	0.146663	-0.724037	-1.652	1	8	FALSE	FALSE	11.7289	12.0664	10.8296	12.2257	12.0098	10.8241	11.1022	11.0563	11.1827	11.0748	0.0112922	FALSE	TRUE	FALSE	FALSE	FALSE	FALSE	FALSE	FALSE	FALSE	FALSE	FALSE	FALSE	FALSE	FALSE	FALSE	TRUE	TRUE	FALSE	NA	NA	FALSE	FALSE	FALSE
168029	Q9Y2F5	ICE1	ICE1 KIAA0947	Little elongation complex subunit 1	_RApSPPDPSPSPSAASASER_	RAS(0.99)PPDPS(0.009)PSPSAASASER;RAS(0.993)PPDPS(0.007)PSPSAASASER;RAS(0.999)PPDPS(0.001)PSPSAASASER	S1692-p	S(0.993)	TRUE	TRUE	FALSE	FALSE	FALSE	PEDPRRASPPDPSPS	0.146663	-0.724037	-1.652	1	8	FALSE	FALSE	11.7289	12.0664	10.8296	12.2257	12.0098	10.8241	11.1022	11.0563	11.1827	11.0748	0.0112922	FALSE	TRUE	FALSE	FALSE	FALSE	FALSE	FALSE	FALSE	FALSE	FALSE	FALSE	FALSE	FALSE	FALSE	FALSE	TRUE	TRUE	FALSE	NA	NA	FALSE	FALSE	FALSE
168029	Q9Y2F5	ICE1	ICE1 KIAA0947	Little elongation complex subunit 1	_RApSPPDPSPSPSAASASER_	RAS(0.99)PPDPS(0.009)PSPSAASASER;RAS(0.993)PPDPS(0.007)PSPSAASASER;RAS(0.999)PPDPS(0.001)PSPSAASASER	S1697-p	S(0.007)	FALSE	FALSE	FALSE	FALSE	FALSE	RASPPDPSPSPSAAS	0.146663	-0.724037	-1.652	1	8	FALSE	FALSE	11.7289	12.0664	10.8296	12.2257	12.0098	10.8241	11.1022	11.0563	11.1827	11.0748	0.0112922	FALSE	TRUE	FALSE	FALSE	FALSE	FALSE	FALSE	FALSE	FALSE	FALSE	FALSE	FALSE	FALSE	FALSE	FALSE	TRUE	TRUE	FALSE	NA	NA	FALSE	FALSE	FALSE
168029	Q9Y2F5	ICE1	ICE1 KIAA0947	Little elongation complex subunit 1	_RApSPPDPSPSPSAASASER_	RAS(0.99)PPDPS(0.009)PSPSAASASER;RAS(0.993)PPDPS(0.007)PSPSAASASER;RAS(0.999)PPDPS(0.001)PSPSAASASER	S1692-p	S(0.999)	TRUE	TRUE	TRUE	FALSE	FALSE	PEDPRRASPPDPSPS	0.146663	-0.724037	-1.652	1	8	FALSE	FALSE	11.7289	12.0664	10.8296	12.2257	12.0098	10.8241	11.1022	11.0563	11.1827	11.0748	0.0112922	FALSE	TRUE	FALSE	FALSE	FALSE	FALSE	FALSE	FALSE	FALSE	FALSE	FALSE	FALSE	FALSE	FALSE	FALSE	TRUE	TRUE	FALSE	NA	NA	FALSE	FALSE	FALSE
168029	Q9Y2F5	ICE1	ICE1 KIAA0947	Little elongation complex subunit 1	_RApSPPDPSPSPSAASASER_	RAS(0.99)PPDPS(0.009)PSPSAASASER;RAS(0.993)PPDPS(0.007)PSPSAASASER;RAS(0.999)PPDPS(0.001)PSPSAASASER	S1697-p	S(0.001)	FALSE	FALSE	FALSE	FALSE	FALSE	RASPPDPSPSPSAAS	0.146663	-0.724037	-1.652	1	8	FALSE	FALSE	11.7289	12.0664	10.8296	12.2257	12.0098	10.8241	11.1022	11.0563	11.1827	11.0748	0.0112922	FALSE	TRUE	FALSE	FALSE	FALSE	FALSE	FALSE	FALSE	FALSE	FALSE	FALSE	FALSE	FALSE	FALSE	FALSE	TRUE	TRUE	FALSE	NA	NA	FALSE	FALSE	FALSE
230516	P08559	PDHA1	PDHA1 PHE1A	Pyruvate dehydrogenase E1 component subunit alpha, somatic form, mitochondrial	_YHGHSM(ox)SDPGVpSYR_	YHGHS(0.056)MS(0.056)DPGVS(0.877)Y(0.011)R	S293-p	S(0.056)	FALSE	FALSE	FALSE	FALSE	FALSE	TYRYHGHSMSDPGVS	0.650809	-0.723603	-1.651	1	14	FALSE	FALSE	9.93786	11.8173	11.5804	13.4727	12.3739	11.2474	11.5662	11.0756	10.562	NA	0.241463	FALSE	TRUE	FALSE	FALSE	FALSE	FALSE	FALSE	FALSE	FALSE	FALSE	FALSE	FALSE	FALSE	FALSE	FALSE	FALSE	FALSE	FALSE	NA	PF00676	FALSE	FALSE	FALSE
230516	P08559	PDHA1	PDHA1 PHE1A	Pyruvate dehydrogenase E1 component subunit alpha, somatic form, mitochondrial	_YHGHSM(ox)SDPGVpSYR_	YHGHS(0.056)MS(0.056)DPGVS(0.877)Y(0.011)R	S295-p	S(0.056)	FALSE	FALSE	FALSE	FALSE	FALSE	RYHGHSMSDPGVSYR	0.650809	-0.723603	-1.651	1	14	FALSE	FALSE	9.93786	11.8173	11.5804	13.4727	12.3739	11.2474	11.5662	11.0756	10.562	NA	0.241463	FALSE	TRUE	FALSE	FALSE	FALSE	FALSE	FALSE	FALSE	FALSE	FALSE	FALSE	FALSE	FALSE	FALSE	FALSE	FALSE	FALSE	FALSE	NA	PF00676	FALSE	FALSE	FALSE
230516	P08559	PDHA1	PDHA1 PHE1A	Pyruvate dehydrogenase E1 component subunit alpha, somatic form, mitochondrial	_YHGHSM(ox)SDPGVpSYR_	YHGHS(0.056)MS(0.056)DPGVS(0.877)Y(0.011)R	S300-p	S(0.877)	TRUE	TRUE	FALSE	FALSE	FALSE	SMSDPGVSYRTREEI	0.650809	-0.723603	-1.651	1	14	FALSE	FALSE	9.93786	11.8173	11.5804	13.4727	12.3739	11.2474	11.5662	11.0756	10.562	NA	0.241463	FALSE	TRUE	FALSE	FALSE	FALSE	FALSE	FALSE	FALSE	FALSE	FALSE	FALSE	FALSE	FALSE	FALSE	FALSE	FALSE	FALSE	FALSE	NA	PF00676	FALSE	FALSE	FALSE
230516	P08559	PDHA1	PDHA1 PHE1A	Pyruvate dehydrogenase E1 component subunit alpha, somatic form, mitochondrial	_YHGHSM(ox)SDPGVpSYR_	YHGHS(0.056)MS(0.056)DPGVS(0.877)Y(0.011)R	Y301-p	Y(0.011)	FALSE	FALSE	FALSE	FALSE	FALSE	MSDPGVSYRTREEIQ	0.650809	-0.723603	-1.651	1	14	FALSE	FALSE	9.93786	11.8173	11.5804	13.4727	12.3739	11.2474	11.5662	11.0756	10.562	NA	0.241463	FALSE	TRUE	FALSE	FALSE	FALSE	FALSE	FALSE	FALSE	FALSE	FALSE	FALSE	FALSE	FALSE	FALSE	FALSE	FALSE	FALSE	FALSE	NA	PF00676	FALSE	FALSE	FALSE
209731	Q09666	AHNAK	AHNAK PM227	Neuroblast differentiation-associated protein AHNAK	_pTGTCRISM(ox)SEVDLNVAAPK_	T(0.312)GT(0.312)CRIS(0.312)MS(0.063)EVDLNVAAPK	T564-p	T(0.312)	TRUE	FALSE	FALSE	FALSE	FALSE	LGSPSGKTGTCRISM	0.616438	-0.722714	-1.65	1	3	FALSE	FALSE	13.3695	13.3578	13.3831	12.2453	13.054	12.5532	10.2034	12.5251	12.8672	13.6474	0.205046	FALSE	TRUE	FALSE	FALSE	FALSE	FALSE	FALSE	FALSE	FALSE	FALSE	FALSE	FALSE	FALSE	FALSE	FALSE	FALSE	FALSE	FALSE	NA	NA	FALSE	FALSE	FALSE
209731	Q09666	AHNAK	AHNAK PM227	Neuroblast differentiation-associated protein AHNAK	_pTGTCRISM(ox)SEVDLNVAAPK_	T(0.312)GT(0.312)CRIS(0.312)MS(0.063)EVDLNVAAPK	T566-p	T(0.312)	FALSE	FALSE	FALSE	FALSE	FALSE	SPSGKTGTCRISMSE	0.616438	-0.722714	-1.65	1	3	FALSE	FALSE	13.3695	13.3578	13.3831	12.2453	13.054	12.5532	10.2034	12.5251	12.8672	13.6474	0.205046	FALSE	FALSE	FALSE	FALSE	FALSE	FALSE	FALSE	FALSE	FALSE	FALSE	FALSE	FALSE	FALSE	FALSE	FALSE	FALSE	FALSE	FALSE	NA	NA	FALSE	FALSE	FALSE
209731	Q09666	AHNAK	AHNAK PM227	Neuroblast differentiation-associated protein AHNAK	_pTGTCRISM(ox)SEVDLNVAAPK_	T(0.312)GT(0.312)CRIS(0.312)MS(0.063)EVDLNVAAPK	S570-p	S(0.312)	FALSE	FALSE	FALSE	FALSE	FALSE	KTGTCRISMSEVDLN	0.616438	-0.722714	-1.65	1	3	FALSE	FALSE	13.3695	13.3578	13.3831	12.2453	13.054	12.5532	10.2034	12.5251	12.8672	13.6474	0.205046	FALSE	TRUE	FALSE	FALSE	FALSE	FALSE	FALSE	FALSE	FALSE	FALSE	FALSE	FALSE	FALSE	FALSE	FALSE	FALSE	FALSE	FALSE	NA	NA	FALSE	FALSE	FALSE
209731	Q09666	AHNAK	AHNAK PM227	Neuroblast differentiation-associated protein AHNAK	_pTGTCRISM(ox)SEVDLNVAAPK_	T(0.312)GT(0.312)CRIS(0.312)MS(0.063)EVDLNVAAPK	S572-p	S(0.063)	FALSE	FALSE	FALSE	FALSE	FALSE	GTCRISMSEVDLNVA	0.616438	-0.722714	-1.65	1	3	FALSE	FALSE	13.3695	13.3578	13.3831	12.2453	13.054	12.5532	10.2034	12.5251	12.8672	13.6474	0.205046	FALSE	TRUE	FALSE	FALSE	FALSE	FALSE	FALSE	FALSE	FALSE	FALSE	FALSE	FALSE	FALSE	FALSE	FALSE	FALSE	FALSE	FALSE	NA	NA	FALSE	FALSE	FALSE
91402	O60716	CTNND1	CTNND1 KIAA0384	Catenin delta-1	_HYEDGYPGGSDNYGpSLSR_	HYEDGY(0.002)PGGS(0.017)DNY(0.005)GS(0.771)LS(0.205)R	Y221-p	Y(0.002)	FALSE	FALSE	FALSE	FALSE	FALSE	SRHYEDGYPGGSDNY	0.62411	-0.722145	-1.65	1	3	FALSE	FALSE	10.6734	9.60969	10.9791	12.6194	11.5385	10.1553	9.52941	10.9834	NA	10.7795	0.212667	FALSE	TRUE	FALSE	FALSE	FALSE	FALSE	FALSE	FALSE	FALSE	FALSE	FALSE	FALSE	FALSE	FALSE	FALSE	FALSE	FALSE	FALSE	NA	NA	FALSE	FALSE	TRUE
91402	O60716	CTNND1	CTNND1 KIAA0384	Catenin delta-1	_HYEDGYPGGSDNYGpSLSR_	HYEDGY(0.002)PGGS(0.017)DNY(0.005)GS(0.771)LS(0.205)R	S225-p	S(0.017)	FALSE	FALSE	FALSE	FALSE	FALSE	EDGYPGGSDNYGSLS	0.62411	-0.722145	-1.65	1	3	FALSE	FALSE	10.6734	9.60969	10.9791	12.6194	11.5385	10.1553	9.52941	10.9834	NA	10.7795	0.212667	FALSE	TRUE	FALSE	FALSE	FALSE	FALSE	FALSE	FALSE	FALSE	FALSE	FALSE	FALSE	FALSE	FALSE	FALSE	FALSE	FALSE	FALSE	NA	NA	FALSE	FALSE	TRUE
91402	O60716	CTNND1	CTNND1 KIAA0384	Catenin delta-1	_HYEDGYPGGSDNYGpSLSR_	HYEDGY(0.002)PGGS(0.017)DNY(0.005)GS(0.771)LS(0.205)R	Y228-p	Y(0.005)	FALSE	FALSE	FALSE	FALSE	FALSE	YPGGSDNYGSLSRVT	0.62411	-0.722145	-1.65	1	3	FALSE	FALSE	10.6734	9.60969	10.9791	12.6194	11.5385	10.1553	9.52941	10.9834	NA	10.7795	0.212667	FALSE	TRUE	FALSE	FALSE	FALSE	FALSE	FALSE	FALSE	FALSE	FALSE	FALSE	FALSE	FALSE	FALSE	FALSE	FALSE	FALSE	FALSE	NA	NA	FALSE	FALSE	TRUE
91402	O60716	CTNND1	CTNND1 KIAA0384	Catenin delta-1	_HYEDGYPGGSDNYGpSLSR_	HYEDGY(0.002)PGGS(0.017)DNY(0.005)GS(0.771)LS(0.205)R	S230-p	S(0.771)	TRUE	TRUE	FALSE	FALSE	FALSE	GGSDNYGSLSRVTRI	0.62411	-0.722145	-1.65	1	3	FALSE	FALSE	10.6734	9.60969	10.9791	12.6194	11.5385	10.1553	9.52941	10.9834	NA	10.7795	0.212667	FALSE	TRUE	FALSE	FALSE	FALSE	FALSE	FALSE	FALSE	FALSE	FALSE	FALSE	FALSE	FALSE	FALSE	FALSE	FALSE	FALSE	FALSE	NA	NA	FALSE	FALSE	TRUE
91402	O60716	CTNND1	CTNND1 KIAA0384	Catenin delta-1	_HYEDGYPGGSDNYGpSLSR_	HYEDGY(0.002)PGGS(0.017)DNY(0.005)GS(0.771)LS(0.205)R	S232-p	S(0.205)	FALSE	FALSE	FALSE	FALSE	FALSE	SDNYGSLSRVTRIEE	0.62411	-0.722145	-1.65	1	3	FALSE	FALSE	10.6734	9.60969	10.9791	12.6194	11.5385	10.1553	9.52941	10.9834	NA	10.7795	0.212667	FALSE	TRUE	FALSE	FALSE	FALSE	FALSE	FALSE	FALSE	FALSE	FALSE	FALSE	FALSE	FALSE	FALSE	FALSE	FALSE	FALSE	FALSE	NA	NA	FALSE	FALSE	TRUE
132461	O14974	PPP1R12A	PPP1R12A MBS MYPT1	Protein phosphatase 1 regulatory subunit 12A	_LSSpSLDNKEK_	LS(0.003)S(0.13)S(0.867)LDNKEK	S477-p	S(0.003)	FALSE	FALSE	FALSE	FALSE	FALSE	SASSPRLSSSLDNKE	0.0115049	-0.72159	-1.649	1	10	FALSE	FALSE	16.5583	16.3485	16.406	16.493	16.3185	15.3976	15.7081	15.5321	15.9175	15.9612	0.000252633	FALSE	TRUE	FALSE	FALSE	FALSE	FALSE	FALSE	FALSE	FALSE	FALSE	FALSE	FALSE	FALSE	FALSE	FALSE	TRUE	TRUE	FALSE	NA	NA	FALSE	FALSE	FALSE
132461	O14974	PPP1R12A	PPP1R12A MBS MYPT1	Protein phosphatase 1 regulatory subunit 12A	_LSSpSLDNKEK_	LS(0.003)S(0.13)S(0.867)LDNKEK	S478-p	S(0.13)	FALSE	FALSE	FALSE	FALSE	FALSE	ASSPRLSSSLDNKEK	0.0115049	-0.72159	-1.649	1	10	FALSE	FALSE	16.5583	16.3485	16.406	16.493	16.3185	15.3976	15.7081	15.5321	15.9175	15.9612	0.000252633	FALSE	TRUE	FALSE	FALSE	FALSE	FALSE	FALSE	FALSE	FALSE	FALSE	FALSE	FALSE	FALSE	FALSE	FALSE	TRUE	TRUE	FALSE	NA	NA	FALSE	FALSE	FALSE
132461	O14974	PPP1R12A	PPP1R12A MBS MYPT1	Protein phosphatase 1 regulatory subunit 12A	_LSSpSLDNKEK_	LS(0.003)S(0.13)S(0.867)LDNKEK	S479-p	S(0.867)	TRUE	TRUE	FALSE	FALSE	FALSE	SSPRLSSSLDNKEKE	0.0115049	-0.72159	-1.649	1	10	FALSE	FALSE	16.5583	16.3485	16.406	16.493	16.3185	15.3976	15.7081	15.5321	15.9175	15.9612	0.000252633	FALSE	TRUE	FALSE	FALSE	FALSE	FALSE	FALSE	FALSE	FALSE	FALSE	FALSE	FALSE	FALSE	FALSE	FALSE	TRUE	TRUE	FALSE	NA	NA	FALSE	FALSE	FALSE
159835	O14920	IKBKB	IKBKB IKKB	Inhibitor of nuclear factor kappa-B kinase subunit beta	_QCRQELpSPRNR_	QCRQELS(1)PRNR	S51-p	S(1)	TRUE	TRUE	TRUE	FALSE	FALSE	KQCRQELSPRNRERW	0.396246	-0.720981	-1.648	1	8	FALSE	FALSE	12.9267	12.7675	12.7924	13.0975	12.7666	10.9445	12.8459	12.8113	12.665	11.4792	0.0665698	FALSE	FALSE	TRUE	FALSE	FALSE	FALSE	FALSE	FALSE	FALSE	FALSE	FALSE	FALSE	FALSE	FALSE	FALSE	FALSE	FALSE	TRUE	PS50011	PF00069	FALSE	FALSE	FALSE
168239	Q12789	GTF3C1	GTF3C1	General transcription factor 3C polypeptide 1	_RASWApSENGETDAEGTQM(ox)TPAK_	RAS(0.354)WAS(0.577)ENGET(0.069)DAEGTQMTPAK	S1865-p	S(0.354)	FALSE	FALSE	FALSE	FALSE	FALSE	RGTKRRASWASENGE	0.171301	-0.719909	-1.647	1	14	FALSE	FALSE	13.1633	13.1964	13.1271	12.6075	13.0285	12.4328	12.6516	12.5702	12.5354	11.3332	0.0143498	FALSE	TRUE	FALSE	FALSE	FALSE	FALSE	FALSE	FALSE	FALSE	FALSE	FALSE	FALSE	FALSE	FALSE	FALSE	TRUE	FALSE	FALSE	NA	NA	FALSE	FALSE	FALSE
168239	Q12789	GTF3C1	GTF3C1	General transcription factor 3C polypeptide 1	_RASWApSENGETDAEGTQM(ox)TPAK_	RAS(0.354)WAS(0.577)ENGET(0.069)DAEGTQMTPAK	S1868-p	S(0.577)	TRUE	FALSE	FALSE	FALSE	FALSE	KRRASWASENGETDA	0.171301	-0.719909	-1.647	1	14	FALSE	FALSE	13.1633	13.1964	13.1271	12.6075	13.0285	12.4328	12.6516	12.5702	12.5354	11.3332	0.0143498	FALSE	TRUE	FALSE	FALSE	FALSE	FALSE	FALSE	FALSE	FALSE	FALSE	FALSE	FALSE	FALSE	FALSE	FALSE	TRUE	FALSE	FALSE	NA	NA	FALSE	FALSE	FALSE
168239	Q12789	GTF3C1	GTF3C1	General transcription factor 3C polypeptide 1	_RASWApSENGETDAEGTQM(ox)TPAK_	RAS(0.354)WAS(0.577)ENGET(0.069)DAEGTQMTPAK	T1873-p	T(0.069)	FALSE	FALSE	FALSE	FALSE	FALSE	WASENGETDAEGTQM	0.171301	-0.719909	-1.647	1	14	FALSE	FALSE	13.1633	13.1964	13.1271	12.6075	13.0285	12.4328	12.6516	12.5702	12.5354	11.3332	0.0143498	FALSE	TRUE	FALSE	FALSE	FALSE	FALSE	FALSE	FALSE	FALSE	FALSE	FALSE	FALSE	FALSE	FALSE	FALSE	TRUE	FALSE	FALSE	NA	NA	FALSE	FALSE	FALSE
216103	Q6WCQ1	MPRIP	MPRIP KIAA0864 MRIP RHOIP3	Myosin phosphatase Rho-interacting protein	_VESGYFpSLEK_	VESGYFS(1)LEK;VES(0.006)GYFS(0.994)LEK;VES(0.001)GY(0.013)FS(0.986)LEK;VES(0.12)GYFS(0.88)LEK	S269-p	S(1)	TRUE	TRUE	TRUE	FALSE	FALSE	RVESGYFSLEKTKQD	0.0451755	-0.718927	-1.646	1	5	FALSE	FALSE	16.9603	17.0428	16.6863	17.6848	16.8748	16.282	16.3537	16.1783	16.4713	16.3691	0.00185133	FALSE	TRUE	FALSE	FALSE	FALSE	FALSE	FALSE	FALSE	FALSE	FALSE	FALSE	FALSE	FALSE	FALSE	FALSE	TRUE	FALSE	FALSE	NA	NA	FALSE	FALSE	TRUE
216103	Q6WCQ1	MPRIP	MPRIP KIAA0864 MRIP RHOIP3	Myosin phosphatase Rho-interacting protein	_VESGYFpSLEK_	VESGYFS(1)LEK;VES(0.006)GYFS(0.994)LEK;VES(0.001)GY(0.013)FS(0.986)LEK;VES(0.12)GYFS(0.88)LEK	S265-p	S(0.006)	FALSE	FALSE	FALSE	FALSE	FALSE	GRKVRVESGYFSLEK	0.0451755	-0.718927	-1.646	1	5	FALSE	FALSE	16.9603	17.0428	16.6863	17.6848	16.8748	16.282	16.3537	16.1783	16.4713	16.3691	0.00185133	FALSE	TRUE	FALSE	FALSE	FALSE	FALSE	FALSE	FALSE	FALSE	FALSE	FALSE	FALSE	FALSE	FALSE	FALSE	TRUE	FALSE	FALSE	NA	NA	FALSE	FALSE	TRUE
216103	Q6WCQ1	MPRIP	MPRIP KIAA0864 MRIP RHOIP3	Myosin phosphatase Rho-interacting protein	_VESGYFpSLEK_	VESGYFS(1)LEK;VES(0.006)GYFS(0.994)LEK;VES(0.001)GY(0.013)FS(0.986)LEK;VES(0.12)GYFS(0.88)LEK	S269-p	S(0.994)	TRUE	TRUE	TRUE	FALSE	FALSE	RVESGYFSLEKTKQD	0.0451755	-0.718927	-1.646	1	5	FALSE	FALSE	16.9603	17.0428	16.6863	17.6848	16.8748	16.282	16.3537	16.1783	16.4713	16.3691	0.00185133	FALSE	TRUE	FALSE	FALSE	FALSE	FALSE	FALSE	FALSE	FALSE	FALSE	FALSE	FALSE	FALSE	FALSE	FALSE	TRUE	FALSE	FALSE	NA	NA	FALSE	FALSE	TRUE
216103	Q6WCQ1	MPRIP	MPRIP KIAA0864 MRIP RHOIP3	Myosin phosphatase Rho-interacting protein	_VESGYFpSLEK_	VESGYFS(1)LEK;VES(0.006)GYFS(0.994)LEK;VES(0.001)GY(0.013)FS(0.986)LEK;VES(0.12)GYFS(0.88)LEK	S265-p	S(0.001)	FALSE	FALSE	FALSE	FALSE	FALSE	GRKVRVESGYFSLEK	0.0451755	-0.718927	-1.646	1	5	FALSE	FALSE	16.9603	17.0428	16.6863	17.6848	16.8748	16.282	16.3537	16.1783	16.4713	16.3691	0.00185133	FALSE	TRUE	FALSE	FALSE	FALSE	FALSE	FALSE	FALSE	FALSE	FALSE	FALSE	FALSE	FALSE	FALSE	FALSE	TRUE	FALSE	FALSE	NA	NA	FALSE	FALSE	TRUE
216103	Q6WCQ1	MPRIP	MPRIP KIAA0864 MRIP RHOIP3	Myosin phosphatase Rho-interacting protein	_VESGYFpSLEK_	VESGYFS(1)LEK;VES(0.006)GYFS(0.994)LEK;VES(0.001)GY(0.013)FS(0.986)LEK;VES(0.12)GYFS(0.88)LEK	Y267-p	Y(0.013)	FALSE	FALSE	FALSE	FALSE	FALSE	KVRVESGYFSLEKTK	0.0451755	-0.718927	-1.646	1	5	FALSE	FALSE	16.9603	17.0428	16.6863	17.6848	16.8748	16.282	16.3537	16.1783	16.4713	16.3691	0.00185133	FALSE	TRUE	FALSE	FALSE	FALSE	FALSE	FALSE	FALSE	FALSE	FALSE	FALSE	FALSE	FALSE	FALSE	FALSE	TRUE	FALSE	FALSE	NA	NA	FALSE	FALSE	TRUE
216103	Q6WCQ1	MPRIP	MPRIP KIAA0864 MRIP RHOIP3	Myosin phosphatase Rho-interacting protein	_VESGYFpSLEK_	VESGYFS(1)LEK;VES(0.006)GYFS(0.994)LEK;VES(0.001)GY(0.013)FS(0.986)LEK;VES(0.12)GYFS(0.88)LEK	S269-p	S(0.986)	TRUE	TRUE	FALSE	FALSE	FALSE	RVESGYFSLEKTKQD	0.0451755	-0.718927	-1.646	1	5	FALSE	FALSE	16.9603	17.0428	16.6863	17.6848	16.8748	16.282	16.3537	16.1783	16.4713	16.3691	0.00185133	FALSE	TRUE	FALSE	FALSE	FALSE	FALSE	FALSE	FALSE	FALSE	FALSE	FALSE	FALSE	FALSE	FALSE	FALSE	TRUE	FALSE	FALSE	NA	NA	FALSE	FALSE	TRUE
216103	Q6WCQ1	MPRIP	MPRIP KIAA0864 MRIP RHOIP3	Myosin phosphatase Rho-interacting protein	_VESGYFpSLEK_	VESGYFS(1)LEK;VES(0.006)GYFS(0.994)LEK;VES(0.001)GY(0.013)FS(0.986)LEK;VES(0.12)GYFS(0.88)LEK	S265-p	S(0.12)	FALSE	FALSE	FALSE	FALSE	FALSE	GRKVRVESGYFSLEK	0.0451755	-0.718927	-1.646	1	5	FALSE	FALSE	16.9603	17.0428	16.6863	17.6848	16.8748	16.282	16.3537	16.1783	16.4713	16.3691	0.00185133	FALSE	TRUE	FALSE	FALSE	FALSE	FALSE	FALSE	FALSE	FALSE	FALSE	FALSE	FALSE	FALSE	FALSE	FALSE	TRUE	FALSE	FALSE	NA	NA	FALSE	FALSE	TRUE
216103	Q6WCQ1	MPRIP	MPRIP KIAA0864 MRIP RHOIP3	Myosin phosphatase Rho-interacting protein	_VESGYFpSLEK_	VESGYFS(1)LEK;VES(0.006)GYFS(0.994)LEK;VES(0.001)GY(0.013)FS(0.986)LEK;VES(0.12)GYFS(0.88)LEK	S269-p	S(0.88)	TRUE	TRUE	FALSE	FALSE	FALSE	RVESGYFSLEKTKQD	0.0451755	-0.718927	-1.646	1	5	FALSE	FALSE	16.9603	17.0428	16.6863	17.6848	16.8748	16.282	16.3537	16.1783	16.4713	16.3691	0.00185133	FALSE	TRUE	FALSE	FALSE	FALSE	FALSE	FALSE	FALSE	FALSE	FALSE	FALSE	FALSE	FALSE	FALSE	FALSE	TRUE	FALSE	FALSE	NA	NA	FALSE	FALSE	TRUE
30311	Q03252	LMNB2	LMNB2 LMN2	Lamin-B2	_ATSpSSSGSLSATGR_	ATS(0.053)S(0.891)S(0.053)S(0.003)GSLSATGR;ATS(0.005)S(0.926)S(0.064)S(0.005)GS(0.001)LSATGR;AT(0.007)S(0.13)S(0.806)S(0.052)S(0.005)GSLSATGR;ATS(0.004)S(0.911)S(0.056)S(0.004)GS(0.026)LSATGR;AT(0.007)S(0.139)S(0.815)S(0.036)S(0.004)GSLSATGR	S419-p	S(0.053)	FALSE	FALSE	FALSE	FALSE	FALSE	VTVSRATSSSSGSLS	0.00866251	-0.718495	-1.645	1	13	FALSE	FALSE	19.2172	19	18.9098	19.5057	19.0917	18.3768	18.4949	18.377	18.4244	18.4587	0.000171391	FALSE	TRUE	FALSE	FALSE	FALSE	FALSE	FALSE	FALSE	FALSE	FALSE	FALSE	FALSE	FALSE	FALSE	FALSE	TRUE	TRUE	FALSE	NA	NA	FALSE	FALSE	FALSE
30311	Q03252	LMNB2	LMNB2 LMN2	Lamin-B2	_ATSpSSSGSLSATGR_	ATS(0.053)S(0.891)S(0.053)S(0.003)GSLSATGR;ATS(0.005)S(0.926)S(0.064)S(0.005)GS(0.001)LSATGR;AT(0.007)S(0.13)S(0.806)S(0.052)S(0.005)GSLSATGR;ATS(0.004)S(0.911)S(0.056)S(0.004)GS(0.026)LSATGR;AT(0.007)S(0.139)S(0.815)S(0.036)S(0.004)GSLSATGR	S420-p	S(0.891)	TRUE	TRUE	FALSE	FALSE	FALSE	TVSRATSSSSGSLSA	0.00866251	-0.718495	-1.645	1	13	FALSE	FALSE	19.2172	19	18.9098	19.5057	19.0917	18.3768	18.4949	18.377	18.4244	18.4587	0.000171391	FALSE	TRUE	FALSE	FALSE	FALSE	FALSE	FALSE	FALSE	FALSE	FALSE	FALSE	FALSE	FALSE	FALSE	FALSE	TRUE	TRUE	FALSE	NA	NA	FALSE	FALSE	FALSE
30311	Q03252	LMNB2	LMNB2 LMN2	Lamin-B2	_ATSpSSSGSLSATGR_	ATS(0.053)S(0.891)S(0.053)S(0.003)GSLSATGR;ATS(0.005)S(0.926)S(0.064)S(0.005)GS(0.001)LSATGR;AT(0.007)S(0.13)S(0.806)S(0.052)S(0.005)GSLSATGR;ATS(0.004)S(0.911)S(0.056)S(0.004)GS(0.026)LSATGR;AT(0.007)S(0.139)S(0.815)S(0.036)S(0.004)GSLSATGR	S421-p	S(0.053)	FALSE	FALSE	FALSE	FALSE	FALSE	VSRATSSSSGSLSAT	0.00866251	-0.718495	-1.645	1	13	FALSE	FALSE	19.2172	19	18.9098	19.5057	19.0917	18.3768	18.4949	18.377	18.4244	18.4587	0.000171391	FALSE	TRUE	FALSE	FALSE	FALSE	FALSE	FALSE	FALSE	FALSE	FALSE	FALSE	FALSE	FALSE	FALSE	FALSE	TRUE	TRUE	FALSE	NA	NA	FALSE	FALSE	FALSE
30311	Q03252	LMNB2	LMNB2 LMN2	Lamin-B2	_ATSpSSSGSLSATGR_	ATS(0.053)S(0.891)S(0.053)S(0.003)GSLSATGR;ATS(0.005)S(0.926)S(0.064)S(0.005)GS(0.001)LSATGR;AT(0.007)S(0.13)S(0.806)S(0.052)S(0.005)GSLSATGR;ATS(0.004)S(0.911)S(0.056)S(0.004)GS(0.026)LSATGR;AT(0.007)S(0.139)S(0.815)S(0.036)S(0.004)GSLSATGR	S422-p	S(0.003)	FALSE	FALSE	FALSE	FALSE	FALSE	SRATSSSSGSLSATG	0.00866251	-0.718495	-1.645	1	13	FALSE	FALSE	19.2172	19	18.9098	19.5057	19.0917	18.3768	18.4949	18.377	18.4244	18.4587	0.000171391	FALSE	TRUE	FALSE	FALSE	FALSE	FALSE	FALSE	FALSE	FALSE	FALSE	FALSE	FALSE	FALSE	FALSE	FALSE	TRUE	TRUE	FALSE	NA	NA	FALSE	FALSE	FALSE
30311	Q03252	LMNB2	LMNB2 LMN2	Lamin-B2	_ATSpSSSGSLSATGR_	ATS(0.053)S(0.891)S(0.053)S(0.003)GSLSATGR;ATS(0.005)S(0.926)S(0.064)S(0.005)GS(0.001)LSATGR;AT(0.007)S(0.13)S(0.806)S(0.052)S(0.005)GSLSATGR;ATS(0.004)S(0.911)S(0.056)S(0.004)GS(0.026)LSATGR;AT(0.007)S(0.139)S(0.815)S(0.036)S(0.004)GSLSATGR	S419-p	S(0.005)	FALSE	FALSE	FALSE	FALSE	FALSE	VTVSRATSSSSGSLS	0.00866251	-0.718495	-1.645	1	13	FALSE	FALSE	19.2172	19	18.9098	19.5057	19.0917	18.3768	18.4949	18.377	18.4244	18.4587	0.000171391	FALSE	TRUE	FALSE	FALSE	FALSE	FALSE	FALSE	FALSE	FALSE	FALSE	FALSE	FALSE	FALSE	FALSE	FALSE	TRUE	TRUE	FALSE	NA	NA	FALSE	FALSE	FALSE
30311	Q03252	LMNB2	LMNB2 LMN2	Lamin-B2	_ATSpSSSGSLSATGR_	ATS(0.053)S(0.891)S(0.053)S(0.003)GSLSATGR;ATS(0.005)S(0.926)S(0.064)S(0.005)GS(0.001)LSATGR;AT(0.007)S(0.13)S(0.806)S(0.052)S(0.005)GSLSATGR;ATS(0.004)S(0.911)S(0.056)S(0.004)GS(0.026)LSATGR;AT(0.007)S(0.139)S(0.815)S(0.036)S(0.004)GSLSATGR	S420-p	S(0.926)	TRUE	TRUE	FALSE	FALSE	FALSE	TVSRATSSSSGSLSA	0.00866251	-0.718495	-1.645	1	13	FALSE	FALSE	19.2172	19	18.9098	19.5057	19.0917	18.3768	18.4949	18.377	18.4244	18.4587	0.000171391	FALSE	TRUE	FALSE	FALSE	FALSE	FALSE	FALSE	FALSE	FALSE	FALSE	FALSE	FALSE	FALSE	FALSE	FALSE	TRUE	TRUE	FALSE	NA	NA	FALSE	FALSE	FALSE
30311	Q03252	LMNB2	LMNB2 LMN2	Lamin-B2	_ATSpSSSGSLSATGR_	ATS(0.053)S(0.891)S(0.053)S(0.003)GSLSATGR;ATS(0.005)S(0.926)S(0.064)S(0.005)GS(0.001)LSATGR;AT(0.007)S(0.13)S(0.806)S(0.052)S(0.005)GSLSATGR;ATS(0.004)S(0.911)S(0.056)S(0.004)GS(0.026)LSATGR;AT(0.007)S(0.139)S(0.815)S(0.036)S(0.004)GSLSATGR	S421-p	S(0.064)	FALSE	FALSE	FALSE	FALSE	FALSE	VSRATSSSSGSLSAT	0.00866251	-0.718495	-1.645	1	13	FALSE	FALSE	19.2172	19	18.9098	19.5057	19.0917	18.3768	18.4949	18.377	18.4244	18.4587	0.000171391	FALSE	TRUE	FALSE	FALSE	FALSE	FALSE	FALSE	FALSE	FALSE	FALSE	FALSE	FALSE	FALSE	FALSE	FALSE	TRUE	TRUE	FALSE	NA	NA	FALSE	FALSE	FALSE
30311	Q03252	LMNB2	LMNB2 LMN2	Lamin-B2	_ATSpSSSGSLSATGR_	ATS(0.053)S(0.891)S(0.053)S(0.003)GSLSATGR;ATS(0.005)S(0.926)S(0.064)S(0.005)GS(0.001)LSATGR;AT(0.007)S(0.13)S(0.806)S(0.052)S(0.005)GSLSATGR;ATS(0.004)S(0.911)S(0.056)S(0.004)GS(0.026)LSATGR;AT(0.007)S(0.139)S(0.815)S(0.036)S(0.004)GSLSATGR	S422-p	S(0.005)	FALSE	FALSE	FALSE	FALSE	FALSE	SRATSSSSGSLSATG	0.00866251	-0.718495	-1.645	1	13	FALSE	FALSE	19.2172	19	18.9098	19.5057	19.0917	18.3768	18.4949	18.377	18.4244	18.4587	0.000171391	FALSE	TRUE	FALSE	FALSE	FALSE	FALSE	FALSE	FALSE	FALSE	FALSE	FALSE	FALSE	FALSE	FALSE	FALSE	TRUE	TRUE	FALSE	NA	NA	FALSE	FALSE	FALSE
30311	Q03252	LMNB2	LMNB2 LMN2	Lamin-B2	_ATSpSSSGSLSATGR_	ATS(0.053)S(0.891)S(0.053)S(0.003)GSLSATGR;ATS(0.005)S(0.926)S(0.064)S(0.005)GS(0.001)LSATGR;AT(0.007)S(0.13)S(0.806)S(0.052)S(0.005)GSLSATGR;ATS(0.004)S(0.911)S(0.056)S(0.004)GS(0.026)LSATGR;AT(0.007)S(0.139)S(0.815)S(0.036)S(0.004)GSLSATGR	S424-p	S(0.001)	FALSE	FALSE	FALSE	FALSE	FALSE	ATSSSSGSLSATGRL	0.00866251	-0.718495	-1.645	1	13	FALSE	FALSE	19.2172	19	18.9098	19.5057	19.0917	18.3768	18.4949	18.377	18.4244	18.4587	0.000171391	FALSE	TRUE	FALSE	FALSE	FALSE	FALSE	FALSE	FALSE	FALSE	FALSE	FALSE	FALSE	FALSE	FALSE	FALSE	TRUE	TRUE	FALSE	NA	NA	FALSE	FALSE	FALSE
30311	Q03252	LMNB2	LMNB2 LMN2	Lamin-B2	_ATSpSSSGSLSATGR_	ATS(0.053)S(0.891)S(0.053)S(0.003)GSLSATGR;ATS(0.005)S(0.926)S(0.064)S(0.005)GS(0.001)LSATGR;AT(0.007)S(0.13)S(0.806)S(0.052)S(0.005)GSLSATGR;ATS(0.004)S(0.911)S(0.056)S(0.004)GS(0.026)LSATGR;AT(0.007)S(0.139)S(0.815)S(0.036)S(0.004)GSLSATGR	T418-p	T(0.007)	FALSE	FALSE	FALSE	FALSE	FALSE	RVTVSRATSSSSGSL	0.00866251	-0.718495	-1.645	1	13	FALSE	FALSE	19.2172	19	18.9098	19.5057	19.0917	18.3768	18.4949	18.377	18.4244	18.4587	0.000171391	FALSE	TRUE	FALSE	FALSE	FALSE	FALSE	FALSE	FALSE	FALSE	FALSE	FALSE	FALSE	FALSE	FALSE	FALSE	TRUE	TRUE	FALSE	NA	NA	FALSE	FALSE	FALSE
30311	Q03252	LMNB2	LMNB2 LMN2	Lamin-B2	_ATSpSSSGSLSATGR_	ATS(0.053)S(0.891)S(0.053)S(0.003)GSLSATGR;ATS(0.005)S(0.926)S(0.064)S(0.005)GS(0.001)LSATGR;AT(0.007)S(0.13)S(0.806)S(0.052)S(0.005)GSLSATGR;ATS(0.004)S(0.911)S(0.056)S(0.004)GS(0.026)LSATGR;AT(0.007)S(0.139)S(0.815)S(0.036)S(0.004)GSLSATGR	S419-p	S(0.13)	FALSE	FALSE	FALSE	FALSE	FALSE	VTVSRATSSSSGSLS	0.00866251	-0.718495	-1.645	1	13	FALSE	FALSE	19.2172	19	18.9098	19.5057	19.0917	18.3768	18.4949	18.377	18.4244	18.4587	0.000171391	FALSE	TRUE	FALSE	FALSE	FALSE	FALSE	FALSE	FALSE	FALSE	FALSE	FALSE	FALSE	FALSE	FALSE	FALSE	TRUE	TRUE	FALSE	NA	NA	FALSE	FALSE	FALSE
30311	Q03252	LMNB2	LMNB2 LMN2	Lamin-B2	_ATSpSSSGSLSATGR_	ATS(0.053)S(0.891)S(0.053)S(0.003)GSLSATGR;ATS(0.005)S(0.926)S(0.064)S(0.005)GS(0.001)LSATGR;AT(0.007)S(0.13)S(0.806)S(0.052)S(0.005)GSLSATGR;ATS(0.004)S(0.911)S(0.056)S(0.004)GS(0.026)LSATGR;AT(0.007)S(0.139)S(0.815)S(0.036)S(0.004)GSLSATGR	S420-p	S(0.806)	TRUE	TRUE	FALSE	FALSE	FALSE	TVSRATSSSSGSLSA	0.00866251	-0.718495	-1.645	1	13	FALSE	FALSE	19.2172	19	18.9098	19.5057	19.0917	18.3768	18.4949	18.377	18.4244	18.4587	0.000171391	FALSE	TRUE	FALSE	FALSE	FALSE	FALSE	FALSE	FALSE	FALSE	FALSE	FALSE	FALSE	FALSE	FALSE	FALSE	TRUE	TRUE	FALSE	NA	NA	FALSE	FALSE	FALSE
30311	Q03252	LMNB2	LMNB2 LMN2	Lamin-B2	_ATSpSSSGSLSATGR_	ATS(0.053)S(0.891)S(0.053)S(0.003)GSLSATGR;ATS(0.005)S(0.926)S(0.064)S(0.005)GS(0.001)LSATGR;AT(0.007)S(0.13)S(0.806)S(0.052)S(0.005)GSLSATGR;ATS(0.004)S(0.911)S(0.056)S(0.004)GS(0.026)LSATGR;AT(0.007)S(0.139)S(0.815)S(0.036)S(0.004)GSLSATGR	S421-p	S(0.052)	FALSE	FALSE	FALSE	FALSE	FALSE	VSRATSSSSGSLSAT	0.00866251	-0.718495	-1.645	1	13	FALSE	FALSE	19.2172	19	18.9098	19.5057	19.0917	18.3768	18.4949	18.377	18.4244	18.4587	0.000171391	FALSE	TRUE	FALSE	FALSE	FALSE	FALSE	FALSE	FALSE	FALSE	FALSE	FALSE	FALSE	FALSE	FALSE	FALSE	TRUE	TRUE	FALSE	NA	NA	FALSE	FALSE	FALSE
30311	Q03252	LMNB2	LMNB2 LMN2	Lamin-B2	_ATSpSSSGSLSATGR_	ATS(0.053)S(0.891)S(0.053)S(0.003)GSLSATGR;ATS(0.005)S(0.926)S(0.064)S(0.005)GS(0.001)LSATGR;AT(0.007)S(0.13)S(0.806)S(0.052)S(0.005)GSLSATGR;ATS(0.004)S(0.911)S(0.056)S(0.004)GS(0.026)LSATGR;AT(0.007)S(0.139)S(0.815)S(0.036)S(0.004)GSLSATGR	S422-p	S(0.005)	FALSE	FALSE	FALSE	FALSE	FALSE	SRATSSSSGSLSATG	0.00866251	-0.718495	-1.645	1	13	FALSE	FALSE	19.2172	19	18.9098	19.5057	19.0917	18.3768	18.4949	18.377	18.4244	18.4587	0.000171391	FALSE	TRUE	FALSE	FALSE	FALSE	FALSE	FALSE	FALSE	FALSE	FALSE	FALSE	FALSE	FALSE	FALSE	FALSE	TRUE	TRUE	FALSE	NA	NA	FALSE	FALSE	FALSE
30311	Q03252	LMNB2	LMNB2 LMN2	Lamin-B2	_ATSpSSSGSLSATGR_	ATS(0.053)S(0.891)S(0.053)S(0.003)GSLSATGR;ATS(0.005)S(0.926)S(0.064)S(0.005)GS(0.001)LSATGR;AT(0.007)S(0.13)S(0.806)S(0.052)S(0.005)GSLSATGR;ATS(0.004)S(0.911)S(0.056)S(0.004)GS(0.026)LSATGR;AT(0.007)S(0.139)S(0.815)S(0.036)S(0.004)GSLSATGR	S419-p	S(0.004)	FALSE	FALSE	FALSE	FALSE	FALSE	VTVSRATSSSSGSLS	0.00866251	-0.718495	-1.645	1	13	FALSE	FALSE	19.2172	19	18.9098	19.5057	19.0917	18.3768	18.4949	18.377	18.4244	18.4587	0.000171391	FALSE	TRUE	FALSE	FALSE	FALSE	FALSE	FALSE	FALSE	FALSE	FALSE	FALSE	FALSE	FALSE	FALSE	FALSE	TRUE	TRUE	FALSE	NA	NA	FALSE	FALSE	FALSE
30311	Q03252	LMNB2	LMNB2 LMN2	Lamin-B2	_ATSpSSSGSLSATGR_	ATS(0.053)S(0.891)S(0.053)S(0.003)GSLSATGR;ATS(0.005)S(0.926)S(0.064)S(0.005)GS(0.001)LSATGR;AT(0.007)S(0.13)S(0.806)S(0.052)S(0.005)GSLSATGR;ATS(0.004)S(0.911)S(0.056)S(0.004)GS(0.026)LSATGR;AT(0.007)S(0.139)S(0.815)S(0.036)S(0.004)GSLSATGR	S420-p	S(0.911)	TRUE	TRUE	FALSE	FALSE	FALSE	TVSRATSSSSGSLSA	0.00866251	-0.718495	-1.645	1	13	FALSE	FALSE	19.2172	19	18.9098	19.5057	19.0917	18.3768	18.4949	18.377	18.4244	18.4587	0.000171391	FALSE	TRUE	FALSE	FALSE	FALSE	FALSE	FALSE	FALSE	FALSE	FALSE	FALSE	FALSE	FALSE	FALSE	FALSE	TRUE	TRUE	FALSE	NA	NA	FALSE	FALSE	FALSE
30311	Q03252	LMNB2	LMNB2 LMN2	Lamin-B2	_ATSpSSSGSLSATGR_	ATS(0.053)S(0.891)S(0.053)S(0.003)GSLSATGR;ATS(0.005)S(0.926)S(0.064)S(0.005)GS(0.001)LSATGR;AT(0.007)S(0.13)S(0.806)S(0.052)S(0.005)GSLSATGR;ATS(0.004)S(0.911)S(0.056)S(0.004)GS(0.026)LSATGR;AT(0.007)S(0.139)S(0.815)S(0.036)S(0.004)GSLSATGR	S421-p	S(0.056)	FALSE	FALSE	FALSE	FALSE	FALSE	VSRATSSSSGSLSAT	0.00866251	-0.718495	-1.645	1	13	FALSE	FALSE	19.2172	19	18.9098	19.5057	19.0917	18.3768	18.4949	18.377	18.4244	18.4587	0.000171391	FALSE	TRUE	FALSE	FALSE	FALSE	FALSE	FALSE	FALSE	FALSE	FALSE	FALSE	FALSE	FALSE	FALSE	FALSE	TRUE	TRUE	FALSE	NA	NA	FALSE	FALSE	FALSE
30311	Q03252	LMNB2	LMNB2 LMN2	Lamin-B2	_ATSpSSSGSLSATGR_	ATS(0.053)S(0.891)S(0.053)S(0.003)GSLSATGR;ATS(0.005)S(0.926)S(0.064)S(0.005)GS(0.001)LSATGR;AT(0.007)S(0.13)S(0.806)S(0.052)S(0.005)GSLSATGR;ATS(0.004)S(0.911)S(0.056)S(0.004)GS(0.026)LSATGR;AT(0.007)S(0.139)S(0.815)S(0.036)S(0.004)GSLSATGR	S422-p	S(0.004)	FALSE	FALSE	FALSE	FALSE	FALSE	SRATSSSSGSLSATG	0.00866251	-0.718495	-1.645	1	13	FALSE	FALSE	19.2172	19	18.9098	19.5057	19.0917	18.3768	18.4949	18.377	18.4244	18.4587	0.000171391	FALSE	TRUE	FALSE	FALSE	FALSE	FALSE	FALSE	FALSE	FALSE	FALSE	FALSE	FALSE	FALSE	FALSE	FALSE	TRUE	TRUE	FALSE	NA	NA	FALSE	FALSE	FALSE
30311	Q03252	LMNB2	LMNB2 LMN2	Lamin-B2	_ATSpSSSGSLSATGR_	ATS(0.053)S(0.891)S(0.053)S(0.003)GSLSATGR;ATS(0.005)S(0.926)S(0.064)S(0.005)GS(0.001)LSATGR;AT(0.007)S(0.13)S(0.806)S(0.052)S(0.005)GSLSATGR;ATS(0.004)S(0.911)S(0.056)S(0.004)GS(0.026)LSATGR;AT(0.007)S(0.139)S(0.815)S(0.036)S(0.004)GSLSATGR	S424-p	S(0.026)	FALSE	FALSE	FALSE	FALSE	FALSE	ATSSSSGSLSATGRL	0.00866251	-0.718495	-1.645	1	13	FALSE	FALSE	19.2172	19	18.9098	19.5057	19.0917	18.3768	18.4949	18.377	18.4244	18.4587	0.000171391	FALSE	TRUE	FALSE	FALSE	FALSE	FALSE	FALSE	FALSE	FALSE	FALSE	FALSE	FALSE	FALSE	FALSE	FALSE	TRUE	TRUE	FALSE	NA	NA	FALSE	FALSE	FALSE
30311	Q03252	LMNB2	LMNB2 LMN2	Lamin-B2	_ATSpSSSGSLSATGR_	ATS(0.053)S(0.891)S(0.053)S(0.003)GSLSATGR;ATS(0.005)S(0.926)S(0.064)S(0.005)GS(0.001)LSATGR;AT(0.007)S(0.13)S(0.806)S(0.052)S(0.005)GSLSATGR;ATS(0.004)S(0.911)S(0.056)S(0.004)GS(0.026)LSATGR;AT(0.007)S(0.139)S(0.815)S(0.036)S(0.004)GSLSATGR	T418-p	T(0.007)	FALSE	FALSE	FALSE	FALSE	FALSE	RVTVSRATSSSSGSL	0.00866251	-0.718495	-1.645	1	13	FALSE	FALSE	19.2172	19	18.9098	19.5057	19.0917	18.3768	18.4949	18.377	18.4244	18.4587	0.000171391	FALSE	TRUE	FALSE	FALSE	FALSE	FALSE	FALSE	FALSE	FALSE	FALSE	FALSE	FALSE	FALSE	FALSE	FALSE	TRUE	TRUE	FALSE	NA	NA	FALSE	FALSE	FALSE
30311	Q03252	LMNB2	LMNB2 LMN2	Lamin-B2	_ATSpSSSGSLSATGR_	ATS(0.053)S(0.891)S(0.053)S(0.003)GSLSATGR;ATS(0.005)S(0.926)S(0.064)S(0.005)GS(0.001)LSATGR;AT(0.007)S(0.13)S(0.806)S(0.052)S(0.005)GSLSATGR;ATS(0.004)S(0.911)S(0.056)S(0.004)GS(0.026)LSATGR;AT(0.007)S(0.139)S(0.815)S(0.036)S(0.004)GSLSATGR	S419-p	S(0.139)	FALSE	FALSE	FALSE	FALSE	FALSE	VTVSRATSSSSGSLS	0.00866251	-0.718495	-1.645	1	13	FALSE	FALSE	19.2172	19	18.9098	19.5057	19.0917	18.3768	18.4949	18.377	18.4244	18.4587	0.000171391	FALSE	TRUE	FALSE	FALSE	FALSE	FALSE	FALSE	FALSE	FALSE	FALSE	FALSE	FALSE	FALSE	FALSE	FALSE	TRUE	TRUE	FALSE	NA	NA	FALSE	FALSE	FALSE
30311	Q03252	LMNB2	LMNB2 LMN2	Lamin-B2	_ATSpSSSGSLSATGR_	ATS(0.053)S(0.891)S(0.053)S(0.003)GSLSATGR;ATS(0.005)S(0.926)S(0.064)S(0.005)GS(0.001)LSATGR;AT(0.007)S(0.13)S(0.806)S(0.052)S(0.005)GSLSATGR;ATS(0.004)S(0.911)S(0.056)S(0.004)GS(0.026)LSATGR;AT(0.007)S(0.139)S(0.815)S(0.036)S(0.004)GSLSATGR	S420-p	S(0.815)	TRUE	TRUE	FALSE	FALSE	FALSE	TVSRATSSSSGSLSA	0.00866251	-0.718495	-1.645	1	13	FALSE	FALSE	19.2172	19	18.9098	19.5057	19.0917	18.3768	18.4949	18.377	18.4244	18.4587	0.000171391	FALSE	TRUE	FALSE	FALSE	FALSE	FALSE	FALSE	FALSE	FALSE	FALSE	FALSE	FALSE	FALSE	FALSE	FALSE	TRUE	TRUE	FALSE	NA	NA	FALSE	FALSE	FALSE
30311	Q03252	LMNB2	LMNB2 LMN2	Lamin-B2	_ATSpSSSGSLSATGR_	ATS(0.053)S(0.891)S(0.053)S(0.003)GSLSATGR;ATS(0.005)S(0.926)S(0.064)S(0.005)GS(0.001)LSATGR;AT(0.007)S(0.13)S(0.806)S(0.052)S(0.005)GSLSATGR;ATS(0.004)S(0.911)S(0.056)S(0.004)GS(0.026)LSATGR;AT(0.007)S(0.139)S(0.815)S(0.036)S(0.004)GSLSATGR	S421-p	S(0.036)	FALSE	FALSE	FALSE	FALSE	FALSE	VSRATSSSSGSLSAT	0.00866251	-0.718495	-1.645	1	13	FALSE	FALSE	19.2172	19	18.9098	19.5057	19.0917	18.3768	18.4949	18.377	18.4244	18.4587	0.000171391	FALSE	TRUE	FALSE	FALSE	FALSE	FALSE	FALSE	FALSE	FALSE	FALSE	FALSE	FALSE	FALSE	FALSE	FALSE	TRUE	TRUE	FALSE	NA	NA	FALSE	FALSE	FALSE
30311	Q03252	LMNB2	LMNB2 LMN2	Lamin-B2	_ATSpSSSGSLSATGR_	ATS(0.053)S(0.891)S(0.053)S(0.003)GSLSATGR;ATS(0.005)S(0.926)S(0.064)S(0.005)GS(0.001)LSATGR;AT(0.007)S(0.13)S(0.806)S(0.052)S(0.005)GSLSATGR;ATS(0.004)S(0.911)S(0.056)S(0.004)GS(0.026)LSATGR;AT(0.007)S(0.139)S(0.815)S(0.036)S(0.004)GSLSATGR	S422-p	S(0.004)	FALSE	FALSE	FALSE	FALSE	FALSE	SRATSSSSGSLSATG	0.00866251	-0.718495	-1.645	1	13	FALSE	FALSE	19.2172	19	18.9098	19.5057	19.0917	18.3768	18.4949	18.377	18.4244	18.4587	0.000171391	FALSE	TRUE	FALSE	FALSE	FALSE	FALSE	FALSE	FALSE	FALSE	FALSE	FALSE	FALSE	FALSE	FALSE	FALSE	TRUE	TRUE	FALSE	NA	NA	FALSE	FALSE	FALSE
6149	Q53F19	NCBP3	NCBP3 C17orf85	Nuclear cap-binding protein subunit 3	_AEAPAGPALGLPpSPEAESGVDRGEPEPM(ox)EVEEGELEIVPVR_	AEAPAGPALGLPS(0.5)PEAES(0.5)GVDRGEPEPMEVEEGELEIVPVR	S25-p	S(0.5)	TRUE	FALSE	FALSE	FALSE	FALSE	GPALGLPSPEAESGV	0.199958	-0.717963	-1.645	1	11	FALSE	FALSE	11.5851	11.2775	11.7182	12.8034	11.7373	11.0086	10.8001	10.942	11.3766	11.4043	0.0190603	FALSE	TRUE	FALSE	FALSE	FALSE	FALSE	FALSE	FALSE	FALSE	FALSE	FALSE	FALSE	FALSE	FALSE	FALSE	TRUE	TRUE	FALSE	NA	NA	FALSE	FALSE	FALSE
6149	Q53F19	NCBP3	NCBP3 C17orf85	Nuclear cap-binding protein subunit 3	_AEAPAGPALGLPpSPEAESGVDRGEPEPM(ox)EVEEGELEIVPVR_	AEAPAGPALGLPS(0.5)PEAES(0.5)GVDRGEPEPMEVEEGELEIVPVR	S30-p	S(0.5)	FALSE	FALSE	FALSE	FALSE	FALSE	LPSPEAESGVDRGEP	0.199958	-0.717963	-1.645	1	11	FALSE	FALSE	11.5851	11.2775	11.7182	12.8034	11.7373	11.0086	10.8001	10.942	11.3766	11.4043	0.0190603	FALSE	TRUE	FALSE	FALSE	FALSE	FALSE	FALSE	FALSE	FALSE	FALSE	FALSE	FALSE	FALSE	FALSE	FALSE	TRUE	FALSE	FALSE	NA	NA	FALSE	FALSE	FALSE
30324	Q03252	LMNB2	LMNB2 LMN2	Lamin-B2	_ATpSSSSGSLSATGR_	AT(0.005)S(0.513)S(0.46)S(0.009)S(0.009)GS(0.002)LS(0.001)AT(0.001)GR	T418-p	T(0.005)	FALSE	FALSE	FALSE	FALSE	FALSE	RVTVSRATSSSSGSL	0.0854151	-0.715818	-1.642	1	14	FALSE	FALSE	13.2452	12.7374	13.4582	12.9491	13.8078	12.5571	12.8586	12.5302	12.2486	12.4241	0.00498759	FALSE	TRUE	FALSE	FALSE	FALSE	FALSE	FALSE	FALSE	FALSE	FALSE	FALSE	FALSE	FALSE	FALSE	FALSE	TRUE	TRUE	FALSE	NA	NA	FALSE	FALSE	FALSE
30324	Q03252	LMNB2	LMNB2 LMN2	Lamin-B2	_ATpSSSSGSLSATGR_	AT(0.005)S(0.513)S(0.46)S(0.009)S(0.009)GS(0.002)LS(0.001)AT(0.001)GR	S419-p	S(0.513)	TRUE	FALSE	FALSE	FALSE	FALSE	VTVSRATSSSSGSLS	0.0854151	-0.715818	-1.642	1	14	FALSE	FALSE	13.2452	12.7374	13.4582	12.9491	13.8078	12.5571	12.8586	12.5302	12.2486	12.4241	0.00498759	FALSE	TRUE	FALSE	FALSE	FALSE	FALSE	FALSE	FALSE	FALSE	FALSE	FALSE	FALSE	FALSE	FALSE	FALSE	TRUE	TRUE	FALSE	NA	NA	FALSE	FALSE	FALSE
30324	Q03252	LMNB2	LMNB2 LMN2	Lamin-B2	_ATpSSSSGSLSATGR_	AT(0.005)S(0.513)S(0.46)S(0.009)S(0.009)GS(0.002)LS(0.001)AT(0.001)GR	S420-p	S(0.46)	FALSE	FALSE	FALSE	FALSE	FALSE	TVSRATSSSSGSLSA	0.0854151	-0.715818	-1.642	1	14	FALSE	FALSE	13.2452	12.7374	13.4582	12.9491	13.8078	12.5571	12.8586	12.5302	12.2486	12.4241	0.00498759	FALSE	TRUE	FALSE	FALSE	FALSE	FALSE	FALSE	FALSE	FALSE	FALSE	FALSE	FALSE	FALSE	FALSE	FALSE	TRUE	TRUE	FALSE	NA	NA	FALSE	FALSE	FALSE
30324	Q03252	LMNB2	LMNB2 LMN2	Lamin-B2	_ATpSSSSGSLSATGR_	AT(0.005)S(0.513)S(0.46)S(0.009)S(0.009)GS(0.002)LS(0.001)AT(0.001)GR	S421-p	S(0.009)	FALSE	FALSE	FALSE	FALSE	FALSE	VSRATSSSSGSLSAT	0.0854151	-0.715818	-1.642	1	14	FALSE	FALSE	13.2452	12.7374	13.4582	12.9491	13.8078	12.5571	12.8586	12.5302	12.2486	12.4241	0.00498759	FALSE	TRUE	FALSE	FALSE	FALSE	FALSE	FALSE	FALSE	FALSE	FALSE	FALSE	FALSE	FALSE	FALSE	FALSE	TRUE	TRUE	FALSE	NA	NA	FALSE	FALSE	FALSE
30324	Q03252	LMNB2	LMNB2 LMN2	Lamin-B2	_ATpSSSSGSLSATGR_	AT(0.005)S(0.513)S(0.46)S(0.009)S(0.009)GS(0.002)LS(0.001)AT(0.001)GR	S422-p	S(0.009)	FALSE	FALSE	FALSE	FALSE	FALSE	SRATSSSSGSLSATG	0.0854151	-0.715818	-1.642	1	14	FALSE	FALSE	13.2452	12.7374	13.4582	12.9491	13.8078	12.5571	12.8586	12.5302	12.2486	12.4241	0.00498759	FALSE	TRUE	FALSE	FALSE	FALSE	FALSE	FALSE	FALSE	FALSE	FALSE	FALSE	FALSE	FALSE	FALSE	FALSE	TRUE	TRUE	FALSE	NA	NA	FALSE	FALSE	FALSE
30324	Q03252	LMNB2	LMNB2 LMN2	Lamin-B2	_ATpSSSSGSLSATGR_	AT(0.005)S(0.513)S(0.46)S(0.009)S(0.009)GS(0.002)LS(0.001)AT(0.001)GR	S424-p	S(0.002)	FALSE	FALSE	FALSE	FALSE	FALSE	ATSSSSGSLSATGRL	0.0854151	-0.715818	-1.642	1	14	FALSE	FALSE	13.2452	12.7374	13.4582	12.9491	13.8078	12.5571	12.8586	12.5302	12.2486	12.4241	0.00498759	FALSE	TRUE	FALSE	FALSE	FALSE	FALSE	FALSE	FALSE	FALSE	FALSE	FALSE	FALSE	FALSE	FALSE	FALSE	TRUE	TRUE	FALSE	NA	NA	FALSE	FALSE	FALSE
30324	Q03252	LMNB2	LMNB2 LMN2	Lamin-B2	_ATpSSSSGSLSATGR_	AT(0.005)S(0.513)S(0.46)S(0.009)S(0.009)GS(0.002)LS(0.001)AT(0.001)GR	S426-p	S(0.001)	FALSE	FALSE	FALSE	FALSE	FALSE	SSSSGSLSATGRLGR	0.0854151	-0.715818	-1.642	1	14	FALSE	FALSE	13.2452	12.7374	13.4582	12.9491	13.8078	12.5571	12.8586	12.5302	12.2486	12.4241	0.00498759	FALSE	TRUE	FALSE	FALSE	FALSE	FALSE	FALSE	FALSE	FALSE	FALSE	FALSE	FALSE	FALSE	FALSE	FALSE	TRUE	TRUE	FALSE	NA	NA	FALSE	FALSE	FALSE
30324	Q03252	LMNB2	LMNB2 LMN2	Lamin-B2	_ATpSSSSGSLSATGR_	AT(0.005)S(0.513)S(0.46)S(0.009)S(0.009)GS(0.002)LS(0.001)AT(0.001)GR	T428-p	T(0.001)	FALSE	FALSE	FALSE	FALSE	FALSE	SSGSLSATGRLGRSK	0.0854151	-0.715818	-1.642	1	14	FALSE	FALSE	13.2452	12.7374	13.4582	12.9491	13.8078	12.5571	12.8586	12.5302	12.2486	12.4241	0.00498759	FALSE	TRUE	FALSE	FALSE	FALSE	FALSE	FALSE	FALSE	FALSE	FALSE	FALSE	FALSE	FALSE	FALSE	FALSE	TRUE	TRUE	FALSE	NA	NA	FALSE	FALSE	FALSE
44403	Q08378	GOLGA3	GOLGA3	Golgin subfamily A member 3	_DVLQAAAAEHQDQGQEVN(de)GEVRpSR_	DVLQAAAAEHQDQGQEVNGEVRS(1)R	S385-p	S(1)	TRUE	TRUE	TRUE	FALSE	TRUE	EVNGEVRSRRDSICS	0.00551381	-0.715045	-1.642	1	14	FALSE	FALSE	13.4598	13.4096	13.4746	13.5856	13.4887	12.6825	12.6031	12.9824	12.6174	12.9578	8.95e-05	FALSE	TRUE	FALSE	FALSE	FALSE	FALSE	FALSE	FALSE	FALSE	FALSE	FALSE	FALSE	FALSE	FALSE	FALSE	FALSE	FALSE	FALSE	NA	NA	FALSE	FALSE	FALSE
86052	Q8TED9	AFAP1L1	AFAP1L1	Actin filament-associated protein 1-like 1	_HApSSCSEK_	HAS(0.85)S(0.149)CS(0.001)EK	S583-p	S(0.85)	TRUE	TRUE	FALSE	FALSE	FALSE	AQVKRHASSCSEKSH	0.57658	-0.714806	-1.641	1	14	FALSE	FALSE	NA	10.3765	10.7404	12.0761	11.2368	11.6076	10.1056	10.9892	9.3644	9.8964	0.168321	FALSE	TRUE	FALSE	FALSE	FALSE	FALSE	FALSE	FALSE	FALSE	FALSE	FALSE	FALSE	FALSE	FALSE	FALSE	TRUE	FALSE	FALSE	NA	NA	FALSE	FALSE	FALSE
86052	Q8TED9	AFAP1L1	AFAP1L1	Actin filament-associated protein 1-like 1	_HApSSCSEK_	HAS(0.85)S(0.149)CS(0.001)EK	S584-p	S(0.149)	FALSE	FALSE	FALSE	FALSE	FALSE	QVKRHASSCSEKSHR	0.57658	-0.714806	-1.641	1	14	FALSE	FALSE	NA	10.3765	10.7404	12.0761	11.2368	11.6076	10.1056	10.9892	9.3644	9.8964	0.168321	FALSE	TRUE	FALSE	FALSE	FALSE	FALSE	FALSE	FALSE	FALSE	FALSE	FALSE	FALSE	FALSE	FALSE	FALSE	TRUE	FALSE	FALSE	NA	NA	FALSE	FALSE	FALSE
86052	Q8TED9	AFAP1L1	AFAP1L1	Actin filament-associated protein 1-like 1	_HApSSCSEK_	HAS(0.85)S(0.149)CS(0.001)EK	S586-p	S(0.001)	FALSE	FALSE	FALSE	FALSE	FALSE	KRHASSCSEKSHRVD	0.57658	-0.714806	-1.641	1	14	FALSE	FALSE	NA	10.3765	10.7404	12.0761	11.2368	11.6076	10.1056	10.9892	9.3644	9.8964	0.168321	FALSE	TRUE	FALSE	FALSE	FALSE	FALSE	FALSE	FALSE	FALSE	FALSE	FALSE	FALSE	FALSE	FALSE	FALSE	TRUE	FALSE	FALSE	NA	NA	FALSE	FALSE	FALSE
21521	Q9HC35	EML4	EML4 C2orf2 EMAPL4	Echinoderm microtubule-associated protein-like 4	_APVSSTESVIQSN(de)TPpTPPPSQPLNETAEEESR_	APVSSTESVIQS(0.124)NT(0.124)PT(0.751)PPPSQPLNETAEEESR	S895-p	S(0.124)	FALSE	FALSE	FALSE	FALSE	FALSE	STESVIQSNTPTPPP	0.675129	-0.714716	-1.641	1	10	FALSE	FALSE	9.96864	9.90506	9.45949	12.2123	NA	NA	9.75955	NA	9.8197	9.4357	0.270821	FALSE	TRUE	FALSE	FALSE	FALSE	FALSE	FALSE	FALSE	FALSE	FALSE	FALSE	FALSE	FALSE	FALSE	FALSE	TRUE	TRUE	FALSE	NA	NA	FALSE	FALSE	FALSE
21521	Q9HC35	EML4	EML4 C2orf2 EMAPL4	Echinoderm microtubule-associated protein-like 4	_APVSSTESVIQSN(de)TPpTPPPSQPLNETAEEESR_	APVSSTESVIQS(0.124)NT(0.124)PT(0.751)PPPSQPLNETAEEESR	T897-p	T(0.124)	FALSE	FALSE	FALSE	FALSE	FALSE	ESVIQSNTPTPPPSQ	0.675129	-0.714716	-1.641	1	10	FALSE	FALSE	9.96864	9.90506	9.45949	12.2123	NA	NA	9.75955	NA	9.8197	9.4357	0.270821	FALSE	TRUE	FALSE	FALSE	FALSE	FALSE	FALSE	FALSE	FALSE	FALSE	FALSE	FALSE	FALSE	FALSE	FALSE	TRUE	TRUE	FALSE	NA	NA	FALSE	FALSE	FALSE
21521	Q9HC35	EML4	EML4 C2orf2 EMAPL4	Echinoderm microtubule-associated protein-like 4	_APVSSTESVIQSN(de)TPpTPPPSQPLNETAEEESR_	APVSSTESVIQS(0.124)NT(0.124)PT(0.751)PPPSQPLNETAEEESR	T899-p	T(0.751)	TRUE	TRUE	FALSE	FALSE	FALSE	VIQSNTPTPPPSQPL	0.675129	-0.714716	-1.641	1	10	FALSE	FALSE	9.96864	9.90506	9.45949	12.2123	NA	NA	9.75955	NA	9.8197	9.4357	0.270821	FALSE	TRUE	FALSE	FALSE	FALSE	FALSE	FALSE	FALSE	FALSE	FALSE	FALSE	FALSE	FALSE	FALSE	FALSE	TRUE	TRUE	FALSE	NA	NA	FALSE	FALSE	FALSE
58282	P23588	EIF4B	EIF4B	Eukaryotic translation initiation factor 4B	_ERHPpSWRpSEETQER_	ERHPS(1)WRS(0.666)EET(0.334)QER;ERHPS(0.992)WRS(0.795)EET(0.213)QER;ERHPS(1)WRS(0.986)EET(0.014)QER	S406-p	S(1)	TRUE	TRUE	TRUE	FALSE	FALSE	RPRERHPSWRSEETQ	0.310526	-0.714476	-1.641	2	16	FALSE	FALSE	14.5033	13.9099	14.368	15.4944	14.9556	13.2453	13.6981	14.2369	14.0228	14.4557	0.0410249	FALSE	TRUE	FALSE	FALSE	FALSE	FALSE	FALSE	FALSE	FALSE	FALSE	FALSE	FALSE	FALSE	FALSE	FALSE	TRUE	FALSE	FALSE	NA	NA	FALSE	FALSE	FALSE
58282	P23588	EIF4B	EIF4B	Eukaryotic translation initiation factor 4B	_ERHPpSWRpSEETQER_	ERHPS(1)WRS(0.666)EET(0.334)QER;ERHPS(0.992)WRS(0.795)EET(0.213)QER;ERHPS(1)WRS(0.986)EET(0.014)QER	S409-p	S(0.666)	TRUE	FALSE	FALSE	FALSE	FALSE	ERHPSWRSEETQERE	0.310526	-0.714476	-1.641	2	16	FALSE	FALSE	14.5033	13.9099	14.368	15.4944	14.9556	13.2453	13.6981	14.2369	14.0228	14.4557	0.0410249	FALSE	TRUE	FALSE	FALSE	FALSE	FALSE	FALSE	FALSE	FALSE	FALSE	FALSE	FALSE	FALSE	FALSE	FALSE	TRUE	TRUE	FALSE	NA	NA	FALSE	FALSE	FALSE
58282	P23588	EIF4B	EIF4B	Eukaryotic translation initiation factor 4B	_ERHPpSWRpSEETQER_	ERHPS(1)WRS(0.666)EET(0.334)QER;ERHPS(0.992)WRS(0.795)EET(0.213)QER;ERHPS(1)WRS(0.986)EET(0.014)QER	T412-p	T(0.334)	FALSE	FALSE	FALSE	FALSE	FALSE	PSWRSEETQERERSR	0.310526	-0.714476	-1.641	2	16	FALSE	FALSE	14.5033	13.9099	14.368	15.4944	14.9556	13.2453	13.6981	14.2369	14.0228	14.4557	0.0410249	FALSE	TRUE	FALSE	FALSE	FALSE	FALSE	FALSE	FALSE	FALSE	FALSE	FALSE	FALSE	FALSE	FALSE	FALSE	TRUE	TRUE	FALSE	NA	NA	FALSE	FALSE	FALSE
58282	P23588	EIF4B	EIF4B	Eukaryotic translation initiation factor 4B	_ERHPpSWRpSEETQER_	ERHPS(1)WRS(0.666)EET(0.334)QER;ERHPS(0.992)WRS(0.795)EET(0.213)QER;ERHPS(1)WRS(0.986)EET(0.014)QER	S406-p	S(0.992)	TRUE	TRUE	FALSE	FALSE	FALSE	RPRERHPSWRSEETQ	0.310526	-0.714476	-1.641	2	16	FALSE	FALSE	14.5033	13.9099	14.368	15.4944	14.9556	13.2453	13.6981	14.2369	14.0228	14.4557	0.0410249	FALSE	TRUE	FALSE	FALSE	FALSE	FALSE	FALSE	FALSE	FALSE	FALSE	FALSE	FALSE	FALSE	FALSE	FALSE	TRUE	FALSE	FALSE	NA	NA	FALSE	FALSE	FALSE
58282	P23588	EIF4B	EIF4B	Eukaryotic translation initiation factor 4B	_ERHPpSWRpSEETQER_	ERHPS(1)WRS(0.666)EET(0.334)QER;ERHPS(0.992)WRS(0.795)EET(0.213)QER;ERHPS(1)WRS(0.986)EET(0.014)QER	S409-p	S(0.795)	TRUE	TRUE	FALSE	FALSE	FALSE	ERHPSWRSEETQERE	0.310526	-0.714476	-1.641	2	16	FALSE	FALSE	14.5033	13.9099	14.368	15.4944	14.9556	13.2453	13.6981	14.2369	14.0228	14.4557	0.0410249	FALSE	TRUE	FALSE	FALSE	FALSE	FALSE	FALSE	FALSE	FALSE	FALSE	FALSE	FALSE	FALSE	FALSE	FALSE	TRUE	TRUE	FALSE	NA	NA	FALSE	FALSE	FALSE
58282	P23588	EIF4B	EIF4B	Eukaryotic translation initiation factor 4B	_ERHPpSWRpSEETQER_	ERHPS(1)WRS(0.666)EET(0.334)QER;ERHPS(0.992)WRS(0.795)EET(0.213)QER;ERHPS(1)WRS(0.986)EET(0.014)QER	T412-p	T(0.213)	FALSE	FALSE	FALSE	FALSE	FALSE	PSWRSEETQERERSR	0.310526	-0.714476	-1.641	2	16	FALSE	FALSE	14.5033	13.9099	14.368	15.4944	14.9556	13.2453	13.6981	14.2369	14.0228	14.4557	0.0410249	FALSE	TRUE	FALSE	FALSE	FALSE	FALSE	FALSE	FALSE	FALSE	FALSE	FALSE	FALSE	FALSE	FALSE	FALSE	TRUE	TRUE	FALSE	NA	NA	FALSE	FALSE	FALSE
58282	P23588	EIF4B	EIF4B	Eukaryotic translation initiation factor 4B	_ERHPpSWRpSEETQER_	ERHPS(1)WRS(0.666)EET(0.334)QER;ERHPS(0.992)WRS(0.795)EET(0.213)QER;ERHPS(1)WRS(0.986)EET(0.014)QER	S406-p	S(1)	TRUE	TRUE	TRUE	FALSE	FALSE	RPRERHPSWRSEETQ	0.310526	-0.714476	-1.641	2	16	FALSE	FALSE	14.5033	13.9099	14.368	15.4944	14.9556	13.2453	13.6981	14.2369	14.0228	14.4557	0.0410249	FALSE	TRUE	FALSE	FALSE	FALSE	FALSE	FALSE	FALSE	FALSE	FALSE	FALSE	FALSE	FALSE	FALSE	FALSE	TRUE	FALSE	FALSE	NA	NA	FALSE	FALSE	FALSE
58282	P23588	EIF4B	EIF4B	Eukaryotic translation initiation factor 4B	_ERHPpSWRpSEETQER_	ERHPS(1)WRS(0.666)EET(0.334)QER;ERHPS(0.992)WRS(0.795)EET(0.213)QER;ERHPS(1)WRS(0.986)EET(0.014)QER	S409-p	S(0.986)	TRUE	TRUE	FALSE	FALSE	FALSE	ERHPSWRSEETQERE	0.310526	-0.714476	-1.641	2	16	FALSE	FALSE	14.5033	13.9099	14.368	15.4944	14.9556	13.2453	13.6981	14.2369	14.0228	14.4557	0.0410249	FALSE	TRUE	FALSE	FALSE	FALSE	FALSE	FALSE	FALSE	FALSE	FALSE	FALSE	FALSE	FALSE	FALSE	FALSE	TRUE	TRUE	FALSE	NA	NA	FALSE	FALSE	FALSE
58282	P23588	EIF4B	EIF4B	Eukaryotic translation initiation factor 4B	_ERHPpSWRpSEETQER_	ERHPS(1)WRS(0.666)EET(0.334)QER;ERHPS(0.992)WRS(0.795)EET(0.213)QER;ERHPS(1)WRS(0.986)EET(0.014)QER	T412-p	T(0.014)	FALSE	FALSE	FALSE	FALSE	FALSE	PSWRSEETQERERSR	0.310526	-0.714476	-1.641	2	16	FALSE	FALSE	14.5033	13.9099	14.368	15.4944	14.9556	13.2453	13.6981	14.2369	14.0228	14.4557	0.0410249	FALSE	TRUE	FALSE	FALSE	FALSE	FALSE	FALSE	FALSE	FALSE	FALSE	FALSE	FALSE	FALSE	FALSE	FALSE	TRUE	TRUE	FALSE	NA	NA	FALSE	FALSE	FALSE
8888	Q6R327	RICTOR	RICTOR KIAA1999	Rapamycin-insensitive companion of mTOR	_AFAHDAGGLPpSGTGGLVK_	AFAHDAGGLPS(0.796)GT(0.204)GGLVK;AFAHDAGGLPS(0.587)GT(0.413)GGLVK;AFAHDAGGLPS(0.763)GT(0.237)GGLVK	S1470-p	S(0.796)	TRUE	TRUE	FALSE	FALSE	FALSE	HDAGGLPSGTGGLVK	0.0166524	-0.714474	-1.641	1	10	FALSE	FALSE	15.8261	15.7397	15.5898	15.1774	15.7402	14.9871	15.0304	14.7791	14.7478	14.9564	0.000421278	FALSE	TRUE	FALSE	FALSE	FALSE	FALSE	FALSE	FALSE	FALSE	FALSE	FALSE	FALSE	FALSE	FALSE	FALSE	FALSE	FALSE	FALSE	NA	NA	FALSE	FALSE	FALSE
8888	Q6R327	RICTOR	RICTOR KIAA1999	Rapamycin-insensitive companion of mTOR	_AFAHDAGGLPpSGTGGLVK_	AFAHDAGGLPS(0.796)GT(0.204)GGLVK;AFAHDAGGLPS(0.587)GT(0.413)GGLVK;AFAHDAGGLPS(0.763)GT(0.237)GGLVK	T1472-p	T(0.204)	FALSE	FALSE	FALSE	FALSE	FALSE	AGGLPSGTGGLVKNS	0.0166524	-0.714474	-1.641	1	10	FALSE	FALSE	15.8261	15.7397	15.5898	15.1774	15.7402	14.9871	15.0304	14.7791	14.7478	14.9564	0.000421278	FALSE	TRUE	FALSE	FALSE	FALSE	FALSE	FALSE	FALSE	FALSE	FALSE	FALSE	FALSE	FALSE	FALSE	FALSE	FALSE	FALSE	FALSE	NA	NA	FALSE	FALSE	FALSE
8888	Q6R327	RICTOR	RICTOR KIAA1999	Rapamycin-insensitive companion of mTOR	_AFAHDAGGLPpSGTGGLVK_	AFAHDAGGLPS(0.796)GT(0.204)GGLVK;AFAHDAGGLPS(0.587)GT(0.413)GGLVK;AFAHDAGGLPS(0.763)GT(0.237)GGLVK	S1470-p	S(0.587)	TRUE	FALSE	FALSE	FALSE	FALSE	HDAGGLPSGTGGLVK	0.0166524	-0.714474	-1.641	1	10	FALSE	FALSE	15.8261	15.7397	15.5898	15.1774	15.7402	14.9871	15.0304	14.7791	14.7478	14.9564	0.000421278	FALSE	TRUE	FALSE	FALSE	FALSE	FALSE	FALSE	FALSE	FALSE	FALSE	FALSE	FALSE	FALSE	FALSE	FALSE	FALSE	FALSE	FALSE	NA	NA	FALSE	FALSE	FALSE
8888	Q6R327	RICTOR	RICTOR KIAA1999	Rapamycin-insensitive companion of mTOR	_AFAHDAGGLPpSGTGGLVK_	AFAHDAGGLPS(0.796)GT(0.204)GGLVK;AFAHDAGGLPS(0.587)GT(0.413)GGLVK;AFAHDAGGLPS(0.763)GT(0.237)GGLVK	T1472-p	T(0.413)	FALSE	FALSE	FALSE	FALSE	FALSE	AGGLPSGTGGLVKNS	0.0166524	-0.714474	-1.641	1	10	FALSE	FALSE	15.8261	15.7397	15.5898	15.1774	15.7402	14.9871	15.0304	14.7791	14.7478	14.9564	0.000421278	FALSE	TRUE	FALSE	FALSE	FALSE	FALSE	FALSE	FALSE	FALSE	FALSE	FALSE	FALSE	FALSE	FALSE	FALSE	FALSE	FALSE	FALSE	NA	NA	FALSE	FALSE	FALSE
8888	Q6R327	RICTOR	RICTOR KIAA1999	Rapamycin-insensitive companion of mTOR	_AFAHDAGGLPpSGTGGLVK_	AFAHDAGGLPS(0.796)GT(0.204)GGLVK;AFAHDAGGLPS(0.587)GT(0.413)GGLVK;AFAHDAGGLPS(0.763)GT(0.237)GGLVK	S1470-p	S(0.763)	TRUE	TRUE	FALSE	FALSE	FALSE	HDAGGLPSGTGGLVK	0.0166524	-0.714474	-1.641	1	10	FALSE	FALSE	15.8261	15.7397	15.5898	15.1774	15.7402	14.9871	15.0304	14.7791	14.7478	14.9564	0.000421278	FALSE	TRUE	FALSE	FALSE	FALSE	FALSE	FALSE	FALSE	FALSE	FALSE	FALSE	FALSE	FALSE	FALSE	FALSE	FALSE	FALSE	FALSE	NA	NA	FALSE	FALSE	FALSE
8888	Q6R327	RICTOR	RICTOR KIAA1999	Rapamycin-insensitive companion of mTOR	_AFAHDAGGLPpSGTGGLVK_	AFAHDAGGLPS(0.796)GT(0.204)GGLVK;AFAHDAGGLPS(0.587)GT(0.413)GGLVK;AFAHDAGGLPS(0.763)GT(0.237)GGLVK	T1472-p	T(0.237)	FALSE	FALSE	FALSE	FALSE	FALSE	AGGLPSGTGGLVKNS	0.0166524	-0.714474	-1.641	1	10	FALSE	FALSE	15.8261	15.7397	15.5898	15.1774	15.7402	14.9871	15.0304	14.7791	14.7478	14.9564	0.000421278	FALSE	TRUE	FALSE	FALSE	FALSE	FALSE	FALSE	FALSE	FALSE	FALSE	FALSE	FALSE	FALSE	FALSE	FALSE	FALSE	FALSE	FALSE	NA	NA	FALSE	FALSE	FALSE
32402	Q9UBW7	ZMYM2	ZMYM2 FIM RAMP ZNF198	Zinc finger MYM-type protein 2	_AVSGYQpSHDDSSDNSECSFPFK_	AVS(0.037)GY(0.009)QS(0.793)HDDS(0.05)S(0.05)DNS(0.05)ECS(0.011)FPFK	S1052-p	S(0.037)	FALSE	FALSE	FALSE	FALSE	FALSE	GAKRKAVSGYQSHDD	0.69769	-0.714411	-1.641	1	4	FALSE	FALSE	NA	11.0922	10.7359	13.1116	10.8991	11.1709	11.2368	9.77299	12.2039	9.34189	0.301038	FALSE	FALSE	FALSE	FALSE	FALSE	FALSE	FALSE	FALSE	FALSE	FALSE	FALSE	FALSE	FALSE	FALSE	FALSE	TRUE	FALSE	FALSE	NA	NA	FALSE	FALSE	FALSE
32402	Q9UBW7	ZMYM2	ZMYM2 FIM RAMP ZNF198	Zinc finger MYM-type protein 2	_AVSGYQpSHDDSSDNSECSFPFK_	AVS(0.037)GY(0.009)QS(0.793)HDDS(0.05)S(0.05)DNS(0.05)ECS(0.011)FPFK	Y1054-p	Y(0.009)	FALSE	FALSE	FALSE	FALSE	FALSE	KRKAVSGYQSHDDSS	0.69769	-0.714411	-1.641	1	4	FALSE	FALSE	NA	11.0922	10.7359	13.1116	10.8991	11.1709	11.2368	9.77299	12.2039	9.34189	0.301038	FALSE	FALSE	FALSE	FALSE	FALSE	FALSE	FALSE	FALSE	FALSE	FALSE	FALSE	FALSE	FALSE	FALSE	FALSE	TRUE	FALSE	FALSE	NA	NA	FALSE	FALSE	FALSE
32402	Q9UBW7	ZMYM2	ZMYM2 FIM RAMP ZNF198	Zinc finger MYM-type protein 2	_AVSGYQpSHDDSSDNSECSFPFK_	AVS(0.037)GY(0.009)QS(0.793)HDDS(0.05)S(0.05)DNS(0.05)ECS(0.011)FPFK	S1056-p	S(0.793)	TRUE	TRUE	FALSE	FALSE	FALSE	KAVSGYQSHDDSSDN	0.69769	-0.714411	-1.641	1	4	FALSE	FALSE	NA	11.0922	10.7359	13.1116	10.8991	11.1709	11.2368	9.77299	12.2039	9.34189	0.301038	FALSE	TRUE	FALSE	FALSE	FALSE	FALSE	FALSE	FALSE	FALSE	FALSE	FALSE	FALSE	FALSE	FALSE	FALSE	TRUE	FALSE	FALSE	NA	NA	FALSE	FALSE	FALSE
32402	Q9UBW7	ZMYM2	ZMYM2 FIM RAMP ZNF198	Zinc finger MYM-type protein 2	_AVSGYQpSHDDSSDNSECSFPFK_	AVS(0.037)GY(0.009)QS(0.793)HDDS(0.05)S(0.05)DNS(0.05)ECS(0.011)FPFK	S1060-p	S(0.05)	FALSE	FALSE	FALSE	FALSE	FALSE	GYQSHDDSSDNSECS	0.69769	-0.714411	-1.641	1	4	FALSE	FALSE	NA	11.0922	10.7359	13.1116	10.8991	11.1709	11.2368	9.77299	12.2039	9.34189	0.301038	FALSE	TRUE	FALSE	FALSE	FALSE	FALSE	FALSE	FALSE	FALSE	FALSE	FALSE	FALSE	FALSE	FALSE	FALSE	FALSE	FALSE	FALSE	NA	NA	FALSE	FALSE	FALSE
32402	Q9UBW7	ZMYM2	ZMYM2 FIM RAMP ZNF198	Zinc finger MYM-type protein 2	_AVSGYQpSHDDSSDNSECSFPFK_	AVS(0.037)GY(0.009)QS(0.793)HDDS(0.05)S(0.05)DNS(0.05)ECS(0.011)FPFK	S1061-p	S(0.05)	FALSE	FALSE	FALSE	FALSE	FALSE	YQSHDDSSDNSECSF	0.69769	-0.714411	-1.641	1	4	FALSE	FALSE	NA	11.0922	10.7359	13.1116	10.8991	11.1709	11.2368	9.77299	12.2039	9.34189	0.301038	FALSE	TRUE	FALSE	FALSE	FALSE	FALSE	FALSE	FALSE	FALSE	FALSE	FALSE	FALSE	FALSE	FALSE	FALSE	FALSE	FALSE	FALSE	NA	NA	FALSE	FALSE	FALSE
32402	Q9UBW7	ZMYM2	ZMYM2 FIM RAMP ZNF198	Zinc finger MYM-type protein 2	_AVSGYQpSHDDSSDNSECSFPFK_	AVS(0.037)GY(0.009)QS(0.793)HDDS(0.05)S(0.05)DNS(0.05)ECS(0.011)FPFK	S1064-p	S(0.05)	FALSE	FALSE	FALSE	FALSE	FALSE	HDDSSDNSECSFPFK	0.69769	-0.714411	-1.641	1	4	FALSE	FALSE	NA	11.0922	10.7359	13.1116	10.8991	11.1709	11.2368	9.77299	12.2039	9.34189	0.301038	FALSE	TRUE	FALSE	FALSE	FALSE	FALSE	FALSE	FALSE	FALSE	FALSE	FALSE	FALSE	FALSE	FALSE	FALSE	FALSE	FALSE	FALSE	NA	NA	FALSE	FALSE	FALSE
32402	Q9UBW7	ZMYM2	ZMYM2 FIM RAMP ZNF198	Zinc finger MYM-type protein 2	_AVSGYQpSHDDSSDNSECSFPFK_	AVS(0.037)GY(0.009)QS(0.793)HDDS(0.05)S(0.05)DNS(0.05)ECS(0.011)FPFK	S1067-p	S(0.011)	FALSE	FALSE	FALSE	FALSE	FALSE	SSDNSECSFPFKYTY	0.69769	-0.714411	-1.641	1	4	FALSE	FALSE	NA	11.0922	10.7359	13.1116	10.8991	11.1709	11.2368	9.77299	12.2039	9.34189	0.301038	FALSE	FALSE	FALSE	FALSE	FALSE	FALSE	FALSE	FALSE	FALSE	FALSE	FALSE	FALSE	FALSE	FALSE	FALSE	FALSE	FALSE	FALSE	NA	NA	FALSE	FALSE	FALSE
45722	P35612	ADD2	ADD2 ADDB	Beta-adducin	_EAETKpSPLVSPSK_	EAET(0.024)KS(0.556)PLVS(0.394)PS(0.026)K	T611-p	T(0.024)	FALSE	FALSE	FALSE	FALSE	FALSE	SPAKEAETKSPLVSP	0.00813468	-0.714392	-1.641	1	5	FALSE	FALSE	15.7568	15.4539	15.5365	15.8151	15.5064	15.0935	14.7676	14.7692	15.0596	14.8069	0.000156858	FALSE	TRUE	FALSE	FALSE	FALSE	FALSE	FALSE	FALSE	FALSE	FALSE	FALSE	FALSE	FALSE	FALSE	FALSE	TRUE	FALSE	FALSE	NA	NA	FALSE	FALSE	FALSE
45722	P35612	ADD2	ADD2 ADDB	Beta-adducin	_EAETKpSPLVSPSK_	EAET(0.024)KS(0.556)PLVS(0.394)PS(0.026)K	S613-p	S(0.556)	TRUE	FALSE	FALSE	FALSE	FALSE	AKEAETKSPLVSPSK	0.00813468	-0.714392	-1.641	1	5	FALSE	FALSE	15.7568	15.4539	15.5365	15.8151	15.5064	15.0935	14.7676	14.7692	15.0596	14.8069	0.000156858	FALSE	TRUE	FALSE	FALSE	FALSE	FALSE	FALSE	FALSE	FALSE	FALSE	FALSE	FALSE	FALSE	FALSE	FALSE	TRUE	FALSE	FALSE	NA	NA	FALSE	FALSE	FALSE
45722	P35612	ADD2	ADD2 ADDB	Beta-adducin	_EAETKpSPLVSPSK_	EAET(0.024)KS(0.556)PLVS(0.394)PS(0.026)K	S617-p	S(0.394)	FALSE	FALSE	FALSE	FALSE	FALSE	ETKSPLVSPSKSLEE	0.00813468	-0.714392	-1.641	1	5	FALSE	FALSE	15.7568	15.4539	15.5365	15.8151	15.5064	15.0935	14.7676	14.7692	15.0596	14.8069	0.000156858	FALSE	TRUE	FALSE	FALSE	FALSE	FALSE	FALSE	FALSE	FALSE	FALSE	FALSE	FALSE	FALSE	FALSE	FALSE	TRUE	FALSE	FALSE	NA	NA	FALSE	FALSE	FALSE
45722	P35612	ADD2	ADD2 ADDB	Beta-adducin	_EAETKpSPLVSPSK_	EAET(0.024)KS(0.556)PLVS(0.394)PS(0.026)K	S619-p	S(0.026)	FALSE	FALSE	FALSE	FALSE	FALSE	KSPLVSPSKSLEEGT	0.00813468	-0.714392	-1.641	1	5	FALSE	FALSE	15.7568	15.4539	15.5365	15.8151	15.5064	15.0935	14.7676	14.7692	15.0596	14.8069	0.000156858	FALSE	TRUE	FALSE	FALSE	FALSE	FALSE	FALSE	FALSE	FALSE	FALSE	FALSE	FALSE	FALSE	FALSE	FALSE	TRUE	TRUE	FALSE	NA	NA	FALSE	FALSE	FALSE
33252	Q8NFJ5	GPRC5A	GPRC5A GPCR5A RAI3 RAIG1	Retinoic acid-induced protein 3	_AYpSQEEITQGFEETGDTLYAPYSTHFQLQN(de)QPPQK_	AY(0.157)S(0.79)QEEIT(0.032)QGFEET(0.006)GDT(0.006)LY(0.006)APY(0.001)S(0.001)T(0.001)HFQLQNQPPQK	Y300-p	Y(0.157)	FALSE	FALSE	FALSE	TRUE	FALSE	YGVENRAYSQEEITQ	0.333125	-0.713554	-1.64	1	19	FALSE	FALSE	11.4773	11.5498	11.6899	12.5789	NA	11.4032	11.5894	10.2545	10.9111	11.3938	0.0473064	FALSE	TRUE	FALSE	FALSE	FALSE	FALSE	FALSE	FALSE	FALSE	FALSE	FALSE	FALSE	FALSE	FALSE	FALSE	FALSE	FALSE	FALSE	NA	NA	FALSE	FALSE	FALSE
33252	Q8NFJ5	GPRC5A	GPRC5A GPCR5A RAI3 RAIG1	Retinoic acid-induced protein 3	_AYpSQEEITQGFEETGDTLYAPYSTHFQLQN(de)QPPQK_	AY(0.157)S(0.79)QEEIT(0.032)QGFEET(0.006)GDT(0.006)LY(0.006)APY(0.001)S(0.001)T(0.001)HFQLQNQPPQK	S301-p	S(0.79)	TRUE	TRUE	FALSE	TRUE	FALSE	GVENRAYSQEEITQG	0.333125	-0.713554	-1.64	1	19	FALSE	FALSE	11.4773	11.5498	11.6899	12.5789	NA	11.4032	11.5894	10.2545	10.9111	11.3938	0.0473064	FALSE	TRUE	FALSE	FALSE	FALSE	FALSE	FALSE	FALSE	FALSE	FALSE	FALSE	FALSE	FALSE	FALSE	FALSE	FALSE	FALSE	FALSE	NA	NA	FALSE	FALSE	FALSE
33252	Q8NFJ5	GPRC5A	GPRC5A GPCR5A RAI3 RAIG1	Retinoic acid-induced protein 3	_AYpSQEEITQGFEETGDTLYAPYSTHFQLQN(de)QPPQK_	AY(0.157)S(0.79)QEEIT(0.032)QGFEET(0.006)GDT(0.006)LY(0.006)APY(0.001)S(0.001)T(0.001)HFQLQNQPPQK	T306-p	T(0.032)	FALSE	FALSE	FALSE	TRUE	FALSE	AYSQEEITQGFEETG	0.333125	-0.713554	-1.64	1	19	FALSE	FALSE	11.4773	11.5498	11.6899	12.5789	NA	11.4032	11.5894	10.2545	10.9111	11.3938	0.0473064	FALSE	TRUE	FALSE	FALSE	FALSE	FALSE	FALSE	FALSE	FALSE	FALSE	FALSE	FALSE	FALSE	FALSE	FALSE	FALSE	FALSE	FALSE	NA	NA	FALSE	FALSE	FALSE
33252	Q8NFJ5	GPRC5A	GPRC5A GPCR5A RAI3 RAIG1	Retinoic acid-induced protein 3	_AYpSQEEITQGFEETGDTLYAPYSTHFQLQN(de)QPPQK_	AY(0.157)S(0.79)QEEIT(0.032)QGFEET(0.006)GDT(0.006)LY(0.006)APY(0.001)S(0.001)T(0.001)HFQLQNQPPQK	T312-p	T(0.006)	FALSE	FALSE	FALSE	TRUE	FALSE	ITQGFEETGDTLYAP	0.333125	-0.713554	-1.64	1	19	FALSE	FALSE	11.4773	11.5498	11.6899	12.5789	NA	11.4032	11.5894	10.2545	10.9111	11.3938	0.0473064	FALSE	TRUE	FALSE	FALSE	FALSE	FALSE	FALSE	FALSE	FALSE	FALSE	FALSE	FALSE	FALSE	FALSE	FALSE	FALSE	FALSE	FALSE	NA	NA	FALSE	FALSE	FALSE
33252	Q8NFJ5	GPRC5A	GPRC5A GPCR5A RAI3 RAIG1	Retinoic acid-induced protein 3	_AYpSQEEITQGFEETGDTLYAPYSTHFQLQN(de)QPPQK_	AY(0.157)S(0.79)QEEIT(0.032)QGFEET(0.006)GDT(0.006)LY(0.006)APY(0.001)S(0.001)T(0.001)HFQLQNQPPQK	T315-p	T(0.006)	FALSE	FALSE	FALSE	TRUE	FALSE	GFEETGDTLYAPYST	0.333125	-0.713554	-1.64	1	19	FALSE	FALSE	11.4773	11.5498	11.6899	12.5789	NA	11.4032	11.5894	10.2545	10.9111	11.3938	0.0473064	FALSE	TRUE	FALSE	FALSE	FALSE	FALSE	FALSE	FALSE	FALSE	FALSE	FALSE	FALSE	FALSE	FALSE	FALSE	FALSE	FALSE	FALSE	NA	NA	FALSE	FALSE	FALSE
33252	Q8NFJ5	GPRC5A	GPRC5A GPCR5A RAI3 RAIG1	Retinoic acid-induced protein 3	_AYpSQEEITQGFEETGDTLYAPYSTHFQLQN(de)QPPQK_	AY(0.157)S(0.79)QEEIT(0.032)QGFEET(0.006)GDT(0.006)LY(0.006)APY(0.001)S(0.001)T(0.001)HFQLQNQPPQK	Y317-p	Y(0.006)	FALSE	FALSE	FALSE	TRUE	FALSE	EETGDTLYAPYSTHF	0.333125	-0.713554	-1.64	1	19	FALSE	FALSE	11.4773	11.5498	11.6899	12.5789	NA	11.4032	11.5894	10.2545	10.9111	11.3938	0.0473064	FALSE	TRUE	FALSE	FALSE	FALSE	FALSE	FALSE	FALSE	FALSE	FALSE	FALSE	FALSE	FALSE	FALSE	FALSE	FALSE	FALSE	FALSE	NA	NA	FALSE	FALSE	FALSE
33252	Q8NFJ5	GPRC5A	GPRC5A GPCR5A RAI3 RAIG1	Retinoic acid-induced protein 3	_AYpSQEEITQGFEETGDTLYAPYSTHFQLQN(de)QPPQK_	AY(0.157)S(0.79)QEEIT(0.032)QGFEET(0.006)GDT(0.006)LY(0.006)APY(0.001)S(0.001)T(0.001)HFQLQNQPPQK	Y320-p	Y(0.001)	FALSE	FALSE	FALSE	TRUE	FALSE	GDTLYAPYSTHFQLQ	0.333125	-0.713554	-1.64	1	19	FALSE	FALSE	11.4773	11.5498	11.6899	12.5789	NA	11.4032	11.5894	10.2545	10.9111	11.3938	0.0473064	FALSE	TRUE	FALSE	FALSE	FALSE	FALSE	FALSE	FALSE	FALSE	FALSE	FALSE	FALSE	FALSE	FALSE	FALSE	FALSE	FALSE	FALSE	NA	NA	FALSE	FALSE	FALSE
33252	Q8NFJ5	GPRC5A	GPRC5A GPCR5A RAI3 RAIG1	Retinoic acid-induced protein 3	_AYpSQEEITQGFEETGDTLYAPYSTHFQLQN(de)QPPQK_	AY(0.157)S(0.79)QEEIT(0.032)QGFEET(0.006)GDT(0.006)LY(0.006)APY(0.001)S(0.001)T(0.001)HFQLQNQPPQK	S321-p	S(0.001)	FALSE	FALSE	FALSE	TRUE	FALSE	DTLYAPYSTHFQLQN	0.333125	-0.713554	-1.64	1	19	FALSE	FALSE	11.4773	11.5498	11.6899	12.5789	NA	11.4032	11.5894	10.2545	10.9111	11.3938	0.0473064	FALSE	TRUE	FALSE	FALSE	FALSE	FALSE	FALSE	FALSE	FALSE	FALSE	FALSE	FALSE	FALSE	FALSE	FALSE	FALSE	FALSE	FALSE	NA	NA	FALSE	FALSE	FALSE
33252	Q8NFJ5	GPRC5A	GPRC5A GPCR5A RAI3 RAIG1	Retinoic acid-induced protein 3	_AYpSQEEITQGFEETGDTLYAPYSTHFQLQN(de)QPPQK_	AY(0.157)S(0.79)QEEIT(0.032)QGFEET(0.006)GDT(0.006)LY(0.006)APY(0.001)S(0.001)T(0.001)HFQLQNQPPQK	T322-p	T(0.001)	FALSE	FALSE	FALSE	TRUE	FALSE	TLYAPYSTHFQLQNQ	0.333125	-0.713554	-1.64	1	19	FALSE	FALSE	11.4773	11.5498	11.6899	12.5789	NA	11.4032	11.5894	10.2545	10.9111	11.3938	0.0473064	FALSE	TRUE	FALSE	FALSE	FALSE	FALSE	FALSE	FALSE	FALSE	FALSE	FALSE	FALSE	FALSE	FALSE	FALSE	FALSE	FALSE	FALSE	NA	NA	FALSE	FALSE	FALSE
138501	Q93015	NAT6	NA	N-acetyltransferase 6	_(ac)MELILpSTSPAELTLDPACQPK_	MELILS(0.333)T(0.333)S(0.333)PAELTLDPACQPK	S6-p	S(0.333)	TRUE	FALSE	FALSE	FALSE	FALSE	__MELILSTSPAELT	0.0508044	-0.712981	-1.639	1	2	FALSE	FALSE	16.2444	16.6612	16.6297	16.2341	16.9994	15.5848	16.0667	16.0321	15.5727	15.9474	0.00219965	FALSE	FALSE	FALSE	FALSE	FALSE	FALSE	FALSE	FALSE	FALSE	FALSE	FALSE	FALSE	FALSE	FALSE	FALSE	FALSE	FALSE	FALSE	NA	NA	FALSE	FALSE	FALSE
138501	Q93015	NAT6	NA	N-acetyltransferase 6	_(ac)MELILpSTSPAELTLDPACQPK_	MELILS(0.333)T(0.333)S(0.333)PAELTLDPACQPK	T7-p	T(0.333)	FALSE	FALSE	FALSE	FALSE	FALSE	_MELILSTSPAELTL	0.0508044	-0.712981	-1.639	1	2	FALSE	FALSE	16.2444	16.6612	16.6297	16.2341	16.9994	15.5848	16.0667	16.0321	15.5727	15.9474	0.00219965	FALSE	TRUE	FALSE	FALSE	FALSE	FALSE	FALSE	FALSE	FALSE	FALSE	FALSE	FALSE	FALSE	FALSE	FALSE	FALSE	FALSE	FALSE	NA	NA	FALSE	FALSE	FALSE
138501	Q93015	NAT6	NA	N-acetyltransferase 6	_(ac)MELILpSTSPAELTLDPACQPK_	MELILS(0.333)T(0.333)S(0.333)PAELTLDPACQPK	S8-p	S(0.333)	FALSE	FALSE	FALSE	FALSE	FALSE	MELILSTSPAELTLD	0.0508044	-0.712981	-1.639	1	2	FALSE	FALSE	16.2444	16.6612	16.6297	16.2341	16.9994	15.5848	16.0667	16.0321	15.5727	15.9474	0.00219965	FALSE	TRUE	FALSE	FALSE	FALSE	FALSE	FALSE	FALSE	FALSE	FALSE	FALSE	FALSE	FALSE	FALSE	FALSE	FALSE	FALSE	FALSE	NA	NA	FALSE	FALSE	FALSE
132462	O14974	PPP1R12A	PPP1R12A MBS MYPT1	Protein phosphatase 1 regulatory subunit 12A	_LpSSSLDNKEK_	LS(0.366)S(0.317)S(0.317)LDNKEK	S477-p	S(0.366)	TRUE	FALSE	FALSE	FALSE	FALSE	SASSPRLSSSLDNKE	0.0179159	-0.712128	-1.638	1	10	FALSE	FALSE	14.9421	14.651	14.9235	14.9188	14.8841	14.0292	13.9823	14.0844	14.0344	14.6287	0.000476726	FALSE	TRUE	FALSE	FALSE	FALSE	FALSE	FALSE	FALSE	FALSE	FALSE	FALSE	FALSE	FALSE	FALSE	FALSE	TRUE	TRUE	FALSE	NA	NA	FALSE	FALSE	FALSE
132462	O14974	PPP1R12A	PPP1R12A MBS MYPT1	Protein phosphatase 1 regulatory subunit 12A	_LpSSSLDNKEK_	LS(0.366)S(0.317)S(0.317)LDNKEK	S478-p	S(0.317)	FALSE	FALSE	FALSE	FALSE	FALSE	ASSPRLSSSLDNKEK	0.0179159	-0.712128	-1.638	1	10	FALSE	FALSE	14.9421	14.651	14.9235	14.9188	14.8841	14.0292	13.9823	14.0844	14.0344	14.6287	0.000476726	FALSE	TRUE	FALSE	FALSE	FALSE	FALSE	FALSE	FALSE	FALSE	FALSE	FALSE	FALSE	FALSE	FALSE	FALSE	TRUE	TRUE	FALSE	NA	NA	FALSE	FALSE	FALSE
132462	O14974	PPP1R12A	PPP1R12A MBS MYPT1	Protein phosphatase 1 regulatory subunit 12A	_LpSSSLDNKEK_	LS(0.366)S(0.317)S(0.317)LDNKEK	S479-p	S(0.317)	FALSE	FALSE	FALSE	FALSE	FALSE	SSPRLSSSLDNKEKE	0.0179159	-0.712128	-1.638	1	10	FALSE	FALSE	14.9421	14.651	14.9235	14.9188	14.8841	14.0292	13.9823	14.0844	14.0344	14.6287	0.000476726	FALSE	TRUE	FALSE	FALSE	FALSE	FALSE	FALSE	FALSE	FALSE	FALSE	FALSE	FALSE	FALSE	FALSE	FALSE	TRUE	TRUE	FALSE	NA	NA	FALSE	FALSE	FALSE
116114	Q6F5E8	CARMIL2	CARMIL2 LRRC16C RLTPR	Capping protein, Arp2/3 and myosin-I linker protein 2	_LEAPPSPSLGSGLGTEPLPPQPTEPSpSPERSPPSPATDQR_	LEAPPSPSLGSGLGTEPLPPQPT(0.131)EPS(0.131)S(0.479)PERS(0.069)PPS(0.085)PAT(0.105)DQR	T1412-p	T(0.131)	FALSE	FALSE	FALSE	FALSE	FALSE	EPLPPQPTEPSSPER	0.546225	-0.712091	-1.638	1	2	FALSE	FALSE	13.5215	12.5406	14.0176	12.2389	12.3925	NA	11.4326	12.8754	11.7172	12.8954	0.144811	FALSE	FALSE	FALSE	FALSE	FALSE	FALSE	FALSE	FALSE	FALSE	FALSE	FALSE	FALSE	FALSE	FALSE	FALSE	TRUE	TRUE	FALSE	NA	NA	FALSE	FALSE	FALSE
116114	Q6F5E8	CARMIL2	CARMIL2 LRRC16C RLTPR	Capping protein, Arp2/3 and myosin-I linker protein 2	_LEAPPSPSLGSGLGTEPLPPQPTEPSpSPERSPPSPATDQR_	LEAPPSPSLGSGLGTEPLPPQPT(0.131)EPS(0.131)S(0.479)PERS(0.069)PPS(0.085)PAT(0.105)DQR	S1415-p	S(0.131)	FALSE	FALSE	FALSE	FALSE	FALSE	PPQPTEPSSPERSPP	0.546225	-0.712091	-1.638	1	2	FALSE	FALSE	13.5215	12.5406	14.0176	12.2389	12.3925	NA	11.4326	12.8754	11.7172	12.8954	0.144811	FALSE	FALSE	FALSE	FALSE	FALSE	FALSE	FALSE	FALSE	FALSE	FALSE	FALSE	FALSE	FALSE	FALSE	FALSE	TRUE	TRUE	FALSE	NA	NA	FALSE	FALSE	FALSE
116114	Q6F5E8	CARMIL2	CARMIL2 LRRC16C RLTPR	Capping protein, Arp2/3 and myosin-I linker protein 2	_LEAPPSPSLGSGLGTEPLPPQPTEPSpSPERSPPSPATDQR_	LEAPPSPSLGSGLGTEPLPPQPT(0.131)EPS(0.131)S(0.479)PERS(0.069)PPS(0.085)PAT(0.105)DQR	S1416-p	S(0.479)	TRUE	FALSE	FALSE	FALSE	FALSE	PQPTEPSSPERSPPS	0.546225	-0.712091	-1.638	1	2	FALSE	FALSE	13.5215	12.5406	14.0176	12.2389	12.3925	NA	11.4326	12.8754	11.7172	12.8954	0.144811	FALSE	FALSE	FALSE	FALSE	FALSE	FALSE	FALSE	FALSE	FALSE	FALSE	FALSE	FALSE	FALSE	FALSE	FALSE	TRUE	TRUE	FALSE	NA	NA	FALSE	FALSE	FALSE
116114	Q6F5E8	CARMIL2	CARMIL2 LRRC16C RLTPR	Capping protein, Arp2/3 and myosin-I linker protein 2	_LEAPPSPSLGSGLGTEPLPPQPTEPSpSPERSPPSPATDQR_	LEAPPSPSLGSGLGTEPLPPQPT(0.131)EPS(0.131)S(0.479)PERS(0.069)PPS(0.085)PAT(0.105)DQR	S1420-p	S(0.069)	FALSE	FALSE	FALSE	FALSE	FALSE	EPSSPERSPPSPATD	0.546225	-0.712091	-1.638	1	2	FALSE	FALSE	13.5215	12.5406	14.0176	12.2389	12.3925	NA	11.4326	12.8754	11.7172	12.8954	0.144811	FALSE	TRUE	FALSE	FALSE	FALSE	FALSE	FALSE	FALSE	FALSE	FALSE	FALSE	FALSE	FALSE	FALSE	FALSE	TRUE	TRUE	FALSE	NA	NA	FALSE	FALSE	FALSE
116114	Q6F5E8	CARMIL2	CARMIL2 LRRC16C RLTPR	Capping protein, Arp2/3 and myosin-I linker protein 2	_LEAPPSPSLGSGLGTEPLPPQPTEPSpSPERSPPSPATDQR_	LEAPPSPSLGSGLGTEPLPPQPT(0.131)EPS(0.131)S(0.479)PERS(0.069)PPS(0.085)PAT(0.105)DQR	S1423-p	S(0.085)	FALSE	FALSE	FALSE	FALSE	FALSE	SPERSPPSPATDQRG	0.546225	-0.712091	-1.638	1	2	FALSE	FALSE	13.5215	12.5406	14.0176	12.2389	12.3925	NA	11.4326	12.8754	11.7172	12.8954	0.144811	FALSE	TRUE	FALSE	FALSE	FALSE	FALSE	FALSE	FALSE	FALSE	FALSE	FALSE	FALSE	FALSE	FALSE	FALSE	TRUE	TRUE	FALSE	NA	NA	FALSE	FALSE	FALSE
116114	Q6F5E8	CARMIL2	CARMIL2 LRRC16C RLTPR	Capping protein, Arp2/3 and myosin-I linker protein 2	_LEAPPSPSLGSGLGTEPLPPQPTEPSpSPERSPPSPATDQR_	LEAPPSPSLGSGLGTEPLPPQPT(0.131)EPS(0.131)S(0.479)PERS(0.069)PPS(0.085)PAT(0.105)DQR	T1426-p	T(0.105)	FALSE	FALSE	FALSE	FALSE	FALSE	RSPPSPATDQRGGGP	0.546225	-0.712091	-1.638	1	2	FALSE	FALSE	13.5215	12.5406	14.0176	12.2389	12.3925	NA	11.4326	12.8754	11.7172	12.8954	0.144811	FALSE	FALSE	FALSE	FALSE	FALSE	FALSE	FALSE	FALSE	FALSE	FALSE	FALSE	FALSE	FALSE	FALSE	FALSE	TRUE	FALSE	FALSE	NA	NA	FALSE	FALSE	FALSE
63843	P05455	SSB	SSB	Lupus La protein	_FApSDDEHDEHDEN(de)GATGPVK_	FAS(1)DDEHDEHDENGATGPVK	S366-p	S(1)	TRUE	TRUE	TRUE	FALSE	FALSE	GKKTKFASDDEHDEH	0.49568	-0.711765	-1.638	1	7	FALSE	FALSE	11.926	12.2182	12.6203	13.8472	12.8427	11.1731	12.4614	11.566	13.0166	11.6784	0.1126	FALSE	TRUE	FALSE	FALSE	FALSE	FALSE	FALSE	FALSE	FALSE	FALSE	FALSE	FALSE	FALSE	FALSE	FALSE	TRUE	FALSE	FALSE	NA	NA	FALSE	FALSE	FALSE
27134	Q9BZ23	PANK2	PANK2 C20orf48	Pantothenate kinase 2, mitochondrial	_ASpSASVPAVGASAEGTR_	AS(0.123)S(0.875)AS(0.002)VPAVGASAEGTR	S168-p	S(0.123)	FALSE	FALSE	FALSE	FALSE	FALSE	EPLRRRASSASVPAV	0.239001	-0.711627	-1.638	1	12	FALSE	FALSE	13.1543	13.9466	13.8894	14.208	13.4128	13.4045	13.5449	12.8334	13.0608	12.2094	0.0260199	FALSE	TRUE	FALSE	FALSE	FALSE	FALSE	FALSE	FALSE	FALSE	FALSE	FALSE	FALSE	FALSE	FALSE	FALSE	TRUE	TRUE	FALSE	NA	NA	FALSE	FALSE	FALSE
27134	Q9BZ23	PANK2	PANK2 C20orf48	Pantothenate kinase 2, mitochondrial	_ASpSASVPAVGASAEGTR_	AS(0.123)S(0.875)AS(0.002)VPAVGASAEGTR	S169-p	S(0.875)	TRUE	TRUE	FALSE	FALSE	FALSE	PLRRRASSASVPAVG	0.239001	-0.711627	-1.638	1	12	FALSE	FALSE	13.1543	13.9466	13.8894	14.208	13.4128	13.4045	13.5449	12.8334	13.0608	12.2094	0.0260199	FALSE	TRUE	FALSE	FALSE	FALSE	FALSE	FALSE	FALSE	FALSE	FALSE	FALSE	FALSE	FALSE	FALSE	FALSE	TRUE	TRUE	FALSE	NA	NA	FALSE	FALSE	FALSE
27134	Q9BZ23	PANK2	PANK2 C20orf48	Pantothenate kinase 2, mitochondrial	_ASpSASVPAVGASAEGTR_	AS(0.123)S(0.875)AS(0.002)VPAVGASAEGTR	S171-p	S(0.002)	FALSE	FALSE	FALSE	FALSE	FALSE	RRRASSASVPAVGAS	0.239001	-0.711627	-1.638	1	12	FALSE	FALSE	13.1543	13.9466	13.8894	14.208	13.4128	13.4045	13.5449	12.8334	13.0608	12.2094	0.0260199	FALSE	TRUE	FALSE	FALSE	FALSE	FALSE	FALSE	FALSE	FALSE	FALSE	FALSE	FALSE	FALSE	FALSE	FALSE	TRUE	TRUE	FALSE	NA	NA	FALSE	FALSE	FALSE
89717	Q9Y4B4	RAD54L2	RAD54L2 ARIP4 KIAA0809	Helicase ARIP4	_HSApSSPK_	HSAS(0.5)S(0.5)PK	S1154-p	S(0.5)	TRUE	FALSE	FALSE	FALSE	FALSE	SNGRHSASSPKAPDP	0.126331	-0.710963	-1.637	1	20	FALSE	FALSE	13.371	12.905	12.872	13.4898	13.5698	13.0941	12.842	12.1083	12.3454	12.2631	0.00891489	FALSE	FALSE	FALSE	FALSE	FALSE	FALSE	FALSE	FALSE	FALSE	FALSE	FALSE	FALSE	FALSE	FALSE	FALSE	TRUE	FALSE	FALSE	NA	NA	FALSE	FALSE	FALSE
89717	Q9Y4B4	RAD54L2	RAD54L2 ARIP4 KIAA0809	Helicase ARIP4	_HSApSSPK_	HSAS(0.5)S(0.5)PK	S1155-p	S(0.5)	FALSE	FALSE	FALSE	FALSE	FALSE	NGRHSASSPKAPDPE	0.126331	-0.710963	-1.637	1	20	FALSE	FALSE	13.371	12.905	12.872	13.4898	13.5698	13.0941	12.842	12.1083	12.3454	12.2631	0.00891489	FALSE	FALSE	FALSE	FALSE	FALSE	FALSE	FALSE	FALSE	FALSE	FALSE	FALSE	FALSE	FALSE	FALSE	FALSE	TRUE	FALSE	FALSE	NA	NA	FALSE	FALSE	FALSE
129825	O75122	CLASP2	CLASP2 KIAA0627	CLIP-associating protein 2	_LpSAPLAGM(ox)GNAK_	LS(1)APLAGMGNAK	S430-p	S(1)	TRUE	TRUE	TRUE	FALSE	FALSE	GRVRAKLSAPLAGMG	0.135278	-0.710797	-1.637	1	9	FALSE	FALSE	13.2752	12.9579	13.1599	12.5787	13.2015	11.6457	12.2256	12.7594	12.2158	12.7728	0.00993256	FALSE	TRUE	FALSE	FALSE	FALSE	FALSE	FALSE	FALSE	FALSE	FALSE	FALSE	FALSE	FALSE	FALSE	FALSE	TRUE	FALSE	FALSE	NA	NA	FALSE	FALSE	FALSE
69676	Q15435	PPP1R7	PPP1R7 SDS22	Protein phosphatase 1 regulatory subunit 7	_GAGQQQpSQEM(ox)M(ox)EVDR_	GAGQQQS(1)QEMMEVDR	S12-p	S(1)	TRUE	TRUE	TRUE	TRUE	FALSE	RGAGQQQSQEMMEVD	0.593928	-0.710724	-1.637	1	16	FALSE	FALSE	11.2744	12.2922	11.9557	13.9074	11.0512	11.0804	11.3348	10.9077	12.4353	11.1691	0.183653	FALSE	TRUE	FALSE	FALSE	FALSE	FALSE	FALSE	FALSE	FALSE	FALSE	FALSE	FALSE	FALSE	FALSE	FALSE	TRUE	FALSE	FALSE	NA	NA	FALSE	FALSE	TRUE
45251	Q9H8E8	KAT14	KAT14 CSRP2BP	Cysteine-rich protein 2-binding protein	_EAAGFLDRpSTSSTPVK_	EAAGFLDRS(0.553)T(0.183)S(0.183)S(0.041)T(0.041)PVK;EAAGFLDRS(0.39)T(0.39)S(0.068)S(0.068)T(0.084)PVK	S285-p	S(0.553)	TRUE	FALSE	FALSE	FALSE	FALSE	AAGFLDRSTSSTPVK	0.0233797	-0.71045	-1.636	1	4	FALSE	FALSE	14.7621	14.4172	14.4344	14.2968	13.9563	13.7714	13.771	13.6486	13.4491	13.6744	0.000698846	FALSE	TRUE	FALSE	FALSE	FALSE	FALSE	FALSE	FALSE	FALSE	FALSE	FALSE	FALSE	FALSE	FALSE	FALSE	FALSE	FALSE	FALSE	NA	NA	FALSE	FALSE	FALSE
45251	Q9H8E8	KAT14	KAT14 CSRP2BP	Cysteine-rich protein 2-binding protein	_EAAGFLDRpSTSSTPVK_	EAAGFLDRS(0.553)T(0.183)S(0.183)S(0.041)T(0.041)PVK;EAAGFLDRS(0.39)T(0.39)S(0.068)S(0.068)T(0.084)PVK	T286-p	T(0.183)	FALSE	FALSE	FALSE	FALSE	FALSE	AGFLDRSTSSTPVKF	0.0233797	-0.71045	-1.636	1	4	FALSE	FALSE	14.7621	14.4172	14.4344	14.2968	13.9563	13.7714	13.771	13.6486	13.4491	13.6744	0.000698846	FALSE	FALSE	FALSE	FALSE	FALSE	FALSE	FALSE	FALSE	FALSE	FALSE	FALSE	FALSE	FALSE	FALSE	FALSE	FALSE	FALSE	FALSE	NA	NA	FALSE	FALSE	FALSE
45251	Q9H8E8	KAT14	KAT14 CSRP2BP	Cysteine-rich protein 2-binding protein	_EAAGFLDRpSTSSTPVK_	EAAGFLDRS(0.553)T(0.183)S(0.183)S(0.041)T(0.041)PVK;EAAGFLDRS(0.39)T(0.39)S(0.068)S(0.068)T(0.084)PVK	S287-p	S(0.183)	FALSE	FALSE	FALSE	FALSE	FALSE	GFLDRSTSSTPVKFI	0.0233797	-0.71045	-1.636	1	4	FALSE	FALSE	14.7621	14.4172	14.4344	14.2968	13.9563	13.7714	13.771	13.6486	13.4491	13.6744	0.000698846	FALSE	TRUE	FALSE	FALSE	FALSE	FALSE	FALSE	FALSE	FALSE	FALSE	FALSE	FALSE	FALSE	FALSE	FALSE	FALSE	FALSE	FALSE	NA	NA	FALSE	FALSE	FALSE
45251	Q9H8E8	KAT14	KAT14 CSRP2BP	Cysteine-rich protein 2-binding protein	_EAAGFLDRpSTSSTPVK_	EAAGFLDRS(0.553)T(0.183)S(0.183)S(0.041)T(0.041)PVK;EAAGFLDRS(0.39)T(0.39)S(0.068)S(0.068)T(0.084)PVK	S288-p	S(0.041)	FALSE	FALSE	FALSE	FALSE	FALSE	FLDRSTSSTPVKFIS	0.0233797	-0.71045	-1.636	1	4	FALSE	FALSE	14.7621	14.4172	14.4344	14.2968	13.9563	13.7714	13.771	13.6486	13.4491	13.6744	0.000698846	FALSE	FALSE	FALSE	FALSE	FALSE	FALSE	FALSE	FALSE	FALSE	FALSE	FALSE	FALSE	FALSE	FALSE	FALSE	FALSE	FALSE	FALSE	NA	NA	FALSE	FALSE	FALSE
45251	Q9H8E8	KAT14	KAT14 CSRP2BP	Cysteine-rich protein 2-binding protein	_EAAGFLDRpSTSSTPVK_	EAAGFLDRS(0.553)T(0.183)S(0.183)S(0.041)T(0.041)PVK;EAAGFLDRS(0.39)T(0.39)S(0.068)S(0.068)T(0.084)PVK	T289-p	T(0.041)	FALSE	FALSE	FALSE	FALSE	FALSE	LDRSTSSTPVKFISR	0.0233797	-0.71045	-1.636	1	4	FALSE	FALSE	14.7621	14.4172	14.4344	14.2968	13.9563	13.7714	13.771	13.6486	13.4491	13.6744	0.000698846	FALSE	TRUE	FALSE	FALSE	FALSE	FALSE	FALSE	FALSE	FALSE	FALSE	FALSE	FALSE	FALSE	FALSE	FALSE	FALSE	FALSE	FALSE	NA	NA	FALSE	FALSE	FALSE
45251	Q9H8E8	KAT14	KAT14 CSRP2BP	Cysteine-rich protein 2-binding protein	_EAAGFLDRpSTSSTPVK_	EAAGFLDRS(0.553)T(0.183)S(0.183)S(0.041)T(0.041)PVK;EAAGFLDRS(0.39)T(0.39)S(0.068)S(0.068)T(0.084)PVK	S285-p	S(0.39)	TRUE	FALSE	FALSE	FALSE	FALSE	AAGFLDRSTSSTPVK	0.0233797	-0.71045	-1.636	1	4	FALSE	FALSE	14.7621	14.4172	14.4344	14.2968	13.9563	13.7714	13.771	13.6486	13.4491	13.6744	0.000698846	FALSE	TRUE	FALSE	FALSE	FALSE	FALSE	FALSE	FALSE	FALSE	FALSE	FALSE	FALSE	FALSE	FALSE	FALSE	FALSE	FALSE	FALSE	NA	NA	FALSE	FALSE	FALSE
45251	Q9H8E8	KAT14	KAT14 CSRP2BP	Cysteine-rich protein 2-binding protein	_EAAGFLDRpSTSSTPVK_	EAAGFLDRS(0.553)T(0.183)S(0.183)S(0.041)T(0.041)PVK;EAAGFLDRS(0.39)T(0.39)S(0.068)S(0.068)T(0.084)PVK	T286-p	T(0.39)	FALSE	FALSE	FALSE	FALSE	FALSE	AGFLDRSTSSTPVKF	0.0233797	-0.71045	-1.636	1	4	FALSE	FALSE	14.7621	14.4172	14.4344	14.2968	13.9563	13.7714	13.771	13.6486	13.4491	13.6744	0.000698846	FALSE	FALSE	FALSE	FALSE	FALSE	FALSE	FALSE	FALSE	FALSE	FALSE	FALSE	FALSE	FALSE	FALSE	FALSE	FALSE	FALSE	FALSE	NA	NA	FALSE	FALSE	FALSE
45251	Q9H8E8	KAT14	KAT14 CSRP2BP	Cysteine-rich protein 2-binding protein	_EAAGFLDRpSTSSTPVK_	EAAGFLDRS(0.553)T(0.183)S(0.183)S(0.041)T(0.041)PVK;EAAGFLDRS(0.39)T(0.39)S(0.068)S(0.068)T(0.084)PVK	S287-p	S(0.068)	FALSE	FALSE	FALSE	FALSE	FALSE	GFLDRSTSSTPVKFI	0.0233797	-0.71045	-1.636	1	4	FALSE	FALSE	14.7621	14.4172	14.4344	14.2968	13.9563	13.7714	13.771	13.6486	13.4491	13.6744	0.000698846	FALSE	TRUE	FALSE	FALSE	FALSE	FALSE	FALSE	FALSE	FALSE	FALSE	FALSE	FALSE	FALSE	FALSE	FALSE	FALSE	FALSE	FALSE	NA	NA	FALSE	FALSE	FALSE
45251	Q9H8E8	KAT14	KAT14 CSRP2BP	Cysteine-rich protein 2-binding protein	_EAAGFLDRpSTSSTPVK_	EAAGFLDRS(0.553)T(0.183)S(0.183)S(0.041)T(0.041)PVK;EAAGFLDRS(0.39)T(0.39)S(0.068)S(0.068)T(0.084)PVK	S288-p	S(0.068)	FALSE	FALSE	FALSE	FALSE	FALSE	FLDRSTSSTPVKFIS	0.0233797	-0.71045	-1.636	1	4	FALSE	FALSE	14.7621	14.4172	14.4344	14.2968	13.9563	13.7714	13.771	13.6486	13.4491	13.6744	0.000698846	FALSE	FALSE	FALSE	FALSE	FALSE	FALSE	FALSE	FALSE	FALSE	FALSE	FALSE	FALSE	FALSE	FALSE	FALSE	FALSE	FALSE	FALSE	NA	NA	FALSE	FALSE	FALSE
45251	Q9H8E8	KAT14	KAT14 CSRP2BP	Cysteine-rich protein 2-binding protein	_EAAGFLDRpSTSSTPVK_	EAAGFLDRS(0.553)T(0.183)S(0.183)S(0.041)T(0.041)PVK;EAAGFLDRS(0.39)T(0.39)S(0.068)S(0.068)T(0.084)PVK	T289-p	T(0.084)	FALSE	FALSE	FALSE	FALSE	FALSE	LDRSTSSTPVKFISR	0.0233797	-0.71045	-1.636	1	4	FALSE	FALSE	14.7621	14.4172	14.4344	14.2968	13.9563	13.7714	13.771	13.6486	13.4491	13.6744	0.000698846	FALSE	TRUE	FALSE	FALSE	FALSE	FALSE	FALSE	FALSE	FALSE	FALSE	FALSE	FALSE	FALSE	FALSE	FALSE	FALSE	FALSE	FALSE	NA	NA	FALSE	FALSE	FALSE
34977	O14639	ABLIM1	ABLIM1 ABLIM KIAA0059 LIMAB1	Actin-binding LIM protein 1	_DCLCQLCAQPM(ox)pSSSPKETTFSSNCAGCGR_	DCLCQLCAQPMS(0.304)S(0.304)S(0.304)PKET(0.066)T(0.015)FS(0.003)S(0.004)NCAGCGR	S214-p	S(0.304)	TRUE	FALSE	FALSE	FALSE	FALSE	QLCAQPMSSSPKETT	0.573973	-0.710084	-1.636	1	7	FALSE	FALSE	12.1445	12.0293	12.7817	12.3779	11.3596	11.768	9.88162	10.7089	12.4798	12.3043	0.166049	FALSE	FALSE	FALSE	FALSE	FALSE	FALSE	FALSE	FALSE	FALSE	FALSE	FALSE	FALSE	FALSE	FALSE	FALSE	FALSE	FALSE	TRUE	PS50023	NA	FALSE	FALSE	FALSE
34977	O14639	ABLIM1	ABLIM1 ABLIM KIAA0059 LIMAB1	Actin-binding LIM protein 1	_DCLCQLCAQPM(ox)pSSSPKETTFSSNCAGCGR_	DCLCQLCAQPMS(0.304)S(0.304)S(0.304)PKET(0.066)T(0.015)FS(0.003)S(0.004)NCAGCGR	S215-p	S(0.304)	FALSE	FALSE	FALSE	FALSE	FALSE	LCAQPMSSSPKETTF	0.573973	-0.710084	-1.636	1	7	FALSE	FALSE	12.1445	12.0293	12.7817	12.3779	11.3596	11.768	9.88162	10.7089	12.4798	12.3043	0.166049	FALSE	TRUE	FALSE	FALSE	FALSE	FALSE	FALSE	FALSE	FALSE	FALSE	FALSE	FALSE	FALSE	FALSE	FALSE	FALSE	FALSE	TRUE	PS50023	NA	FALSE	FALSE	FALSE
34977	O14639	ABLIM1	ABLIM1 ABLIM KIAA0059 LIMAB1	Actin-binding LIM protein 1	_DCLCQLCAQPM(ox)pSSSPKETTFSSNCAGCGR_	DCLCQLCAQPMS(0.304)S(0.304)S(0.304)PKET(0.066)T(0.015)FS(0.003)S(0.004)NCAGCGR	S216-p	S(0.304)	FALSE	FALSE	FALSE	FALSE	FALSE	CAQPMSSSPKETTFS	0.573973	-0.710084	-1.636	1	7	FALSE	FALSE	12.1445	12.0293	12.7817	12.3779	11.3596	11.768	9.88162	10.7089	12.4798	12.3043	0.166049	FALSE	TRUE	FALSE	FALSE	FALSE	FALSE	FALSE	FALSE	FALSE	FALSE	FALSE	FALSE	FALSE	FALSE	FALSE	FALSE	FALSE	TRUE	PS50023	NA	FALSE	FALSE	FALSE
34977	O14639	ABLIM1	ABLIM1 ABLIM KIAA0059 LIMAB1	Actin-binding LIM protein 1	_DCLCQLCAQPM(ox)pSSSPKETTFSSNCAGCGR_	DCLCQLCAQPMS(0.304)S(0.304)S(0.304)PKET(0.066)T(0.015)FS(0.003)S(0.004)NCAGCGR	T220-p	T(0.066)	FALSE	FALSE	FALSE	FALSE	FALSE	MSSSPKETTFSSNCA	0.573973	-0.710084	-1.636	1	7	FALSE	FALSE	12.1445	12.0293	12.7817	12.3779	11.3596	11.768	9.88162	10.7089	12.4798	12.3043	0.166049	FALSE	FALSE	FALSE	FALSE	FALSE	FALSE	FALSE	FALSE	FALSE	FALSE	FALSE	FALSE	FALSE	FALSE	FALSE	FALSE	FALSE	FALSE	NA	NA	FALSE	FALSE	FALSE
34977	O14639	ABLIM1	ABLIM1 ABLIM KIAA0059 LIMAB1	Actin-binding LIM protein 1	_DCLCQLCAQPM(ox)pSSSPKETTFSSNCAGCGR_	DCLCQLCAQPMS(0.304)S(0.304)S(0.304)PKET(0.066)T(0.015)FS(0.003)S(0.004)NCAGCGR	T221-p	T(0.015)	FALSE	FALSE	FALSE	FALSE	FALSE	SSSPKETTFSSNCAG	0.573973	-0.710084	-1.636	1	7	FALSE	FALSE	12.1445	12.0293	12.7817	12.3779	11.3596	11.768	9.88162	10.7089	12.4798	12.3043	0.166049	FALSE	FALSE	FALSE	FALSE	FALSE	FALSE	FALSE	FALSE	FALSE	FALSE	FALSE	FALSE	FALSE	FALSE	FALSE	FALSE	FALSE	FALSE	NA	NA	FALSE	FALSE	FALSE
34977	O14639	ABLIM1	ABLIM1 ABLIM KIAA0059 LIMAB1	Actin-binding LIM protein 1	_DCLCQLCAQPM(ox)pSSSPKETTFSSNCAGCGR_	DCLCQLCAQPMS(0.304)S(0.304)S(0.304)PKET(0.066)T(0.015)FS(0.003)S(0.004)NCAGCGR	S223-p	S(0.003)	FALSE	FALSE	FALSE	FALSE	FALSE	SPKETTFSSNCAGCG	0.573973	-0.710084	-1.636	1	7	FALSE	FALSE	12.1445	12.0293	12.7817	12.3779	11.3596	11.768	9.88162	10.7089	12.4798	12.3043	0.166049	FALSE	FALSE	FALSE	FALSE	FALSE	FALSE	FALSE	FALSE	FALSE	FALSE	FALSE	FALSE	FALSE	FALSE	FALSE	FALSE	FALSE	FALSE	NA	NA	FALSE	FALSE	FALSE
34977	O14639	ABLIM1	ABLIM1 ABLIM KIAA0059 LIMAB1	Actin-binding LIM protein 1	_DCLCQLCAQPM(ox)pSSSPKETTFSSNCAGCGR_	DCLCQLCAQPMS(0.304)S(0.304)S(0.304)PKET(0.066)T(0.015)FS(0.003)S(0.004)NCAGCGR	S224-p	S(0.004)	FALSE	FALSE	FALSE	FALSE	FALSE	PKETTFSSNCAGCGR	0.573973	-0.710084	-1.636	1	7	FALSE	FALSE	12.1445	12.0293	12.7817	12.3779	11.3596	11.768	9.88162	10.7089	12.4798	12.3043	0.166049	FALSE	FALSE	FALSE	FALSE	FALSE	FALSE	FALSE	FALSE	FALSE	FALSE	FALSE	FALSE	FALSE	FALSE	FALSE	FALSE	FALSE	TRUE	PS50023	NA	FALSE	FALSE	FALSE
130880	Q53SF7	COBLL1	COBLL1 KIAA0977	Cordon-bleu protein-like 1	_LSHSM(ox)pSPDAQDGH_	LS(0.004)HS(0.131)MS(0.865)PDAQDGH	S1193-p	S(0.004)	FALSE	FALSE	FALSE	FALSE	FALSE	VNGRSRLSHSMSPDA	0.553471	-0.70988	-1.636	1	13	FALSE	FALSE	NA	11.7755	10.1444	11.2432	11.772	9.63666	10.2042	11.1526	10.0674	11.5587	0.151024	FALSE	FALSE	FALSE	FALSE	FALSE	FALSE	FALSE	FALSE	FALSE	FALSE	FALSE	FALSE	FALSE	FALSE	FALSE	FALSE	FALSE	FALSE	NA	NA	FALSE	FALSE	FALSE
130880	Q53SF7	COBLL1	COBLL1 KIAA0977	Cordon-bleu protein-like 1	_LSHSM(ox)pSPDAQDGH_	LS(0.004)HS(0.131)MS(0.865)PDAQDGH	S1195-p	S(0.131)	FALSE	FALSE	FALSE	FALSE	FALSE	GRSRLSHSMSPDAQD	0.553471	-0.70988	-1.636	1	13	FALSE	FALSE	NA	11.7755	10.1444	11.2432	11.772	9.63666	10.2042	11.1526	10.0674	11.5587	0.151024	FALSE	FALSE	FALSE	FALSE	FALSE	FALSE	FALSE	FALSE	FALSE	FALSE	FALSE	FALSE	FALSE	FALSE	FALSE	FALSE	FALSE	FALSE	NA	NA	FALSE	FALSE	FALSE
130880	Q53SF7	COBLL1	COBLL1 KIAA0977	Cordon-bleu protein-like 1	_LSHSM(ox)pSPDAQDGH_	LS(0.004)HS(0.131)MS(0.865)PDAQDGH	S1197-p	S(0.865)	TRUE	TRUE	FALSE	FALSE	FALSE	SRLSHSMSPDAQDGH	0.553471	-0.70988	-1.636	1	13	FALSE	FALSE	NA	11.7755	10.1444	11.2432	11.772	9.63666	10.2042	11.1526	10.0674	11.5587	0.151024	FALSE	FALSE	FALSE	FALSE	FALSE	FALSE	FALSE	FALSE	FALSE	FALSE	FALSE	FALSE	FALSE	FALSE	FALSE	FALSE	FALSE	FALSE	NA	NA	FALSE	FALSE	FALSE
211654	Q9Y2J2	EPB41L3	EPB41L3 DAL1 KIAA0987	Band 4.1-like protein 3	_pTpTESGSDSESKPDQEAEPQEAAGAQGR_	T(0.329)T(0.349)ES(0.349)GS(0.344)DS(0.333)ES(0.297)KPDQEAEPQEAAGAQGR	T2-p	T(0.329)	TRUE	FALSE	FALSE	FALSE	FALSE	______MTTESGSDS	0.569745	-0.709692	-1.635	2	8	FALSE	FALSE	12.2627	12.6421	12.7568	13.2285	11.5957	11.994	9.93841	12.4621	12.2566	12.2863	0.162775	FALSE	TRUE	FALSE	FALSE	FALSE	FALSE	FALSE	FALSE	FALSE	FALSE	FALSE	FALSE	FALSE	FALSE	FALSE	TRUE	FALSE	FALSE	NA	NA	FALSE	FALSE	FALSE
211654	Q9Y2J2	EPB41L3	EPB41L3 DAL1 KIAA0987	Band 4.1-like protein 3	_pTpTESGSDSESKPDQEAEPQEAAGAQGR_	T(0.329)T(0.349)ES(0.349)GS(0.344)DS(0.333)ES(0.297)KPDQEAEPQEAAGAQGR	T3-p	T(0.349)	TRUE	FALSE	FALSE	FALSE	FALSE	_____MTTESGSDSE	0.569745	-0.709692	-1.635	2	8	FALSE	FALSE	12.2627	12.6421	12.7568	13.2285	11.5957	11.994	9.93841	12.4621	12.2566	12.2863	0.162775	FALSE	TRUE	FALSE	FALSE	FALSE	FALSE	FALSE	FALSE	FALSE	FALSE	FALSE	FALSE	FALSE	FALSE	FALSE	TRUE	FALSE	FALSE	NA	NA	FALSE	FALSE	FALSE
211654	Q9Y2J2	EPB41L3	EPB41L3 DAL1 KIAA0987	Band 4.1-like protein 3	_pTpTESGSDSESKPDQEAEPQEAAGAQGR_	T(0.329)T(0.349)ES(0.349)GS(0.344)DS(0.333)ES(0.297)KPDQEAEPQEAAGAQGR	S5-p	S(0.349)	FALSE	FALSE	FALSE	FALSE	FALSE	___MTTESGSDSESK	0.569745	-0.709692	-1.635	2	8	FALSE	FALSE	12.2627	12.6421	12.7568	13.2285	11.5957	11.994	9.93841	12.4621	12.2566	12.2863	0.162775	FALSE	TRUE	FALSE	FALSE	FALSE	FALSE	FALSE	FALSE	FALSE	FALSE	FALSE	FALSE	FALSE	FALSE	FALSE	TRUE	FALSE	FALSE	NA	NA	FALSE	FALSE	FALSE
211654	Q9Y2J2	EPB41L3	EPB41L3 DAL1 KIAA0987	Band 4.1-like protein 3	_pTpTESGSDSESKPDQEAEPQEAAGAQGR_	T(0.329)T(0.349)ES(0.349)GS(0.344)DS(0.333)ES(0.297)KPDQEAEPQEAAGAQGR	S7-p	S(0.344)	FALSE	FALSE	FALSE	FALSE	FALSE	_MTTESGSDSESKPD	0.569745	-0.709692	-1.635	2	8	FALSE	FALSE	12.2627	12.6421	12.7568	13.2285	11.5957	11.994	9.93841	12.4621	12.2566	12.2863	0.162775	FALSE	TRUE	FALSE	FALSE	FALSE	FALSE	FALSE	FALSE	FALSE	FALSE	FALSE	FALSE	FALSE	FALSE	FALSE	TRUE	FALSE	FALSE	NA	NA	FALSE	FALSE	FALSE
211654	Q9Y2J2	EPB41L3	EPB41L3 DAL1 KIAA0987	Band 4.1-like protein 3	_pTpTESGSDSESKPDQEAEPQEAAGAQGR_	T(0.329)T(0.349)ES(0.349)GS(0.344)DS(0.333)ES(0.297)KPDQEAEPQEAAGAQGR	S9-p	S(0.333)	FALSE	FALSE	FALSE	FALSE	FALSE	TTESGSDSESKPDQE	0.569745	-0.709692	-1.635	2	8	FALSE	FALSE	12.2627	12.6421	12.7568	13.2285	11.5957	11.994	9.93841	12.4621	12.2566	12.2863	0.162775	FALSE	TRUE	FALSE	FALSE	FALSE	FALSE	FALSE	FALSE	FALSE	FALSE	FALSE	FALSE	FALSE	FALSE	FALSE	TRUE	FALSE	FALSE	NA	NA	FALSE	FALSE	FALSE
211654	Q9Y2J2	EPB41L3	EPB41L3 DAL1 KIAA0987	Band 4.1-like protein 3	_pTpTESGSDSESKPDQEAEPQEAAGAQGR_	T(0.329)T(0.349)ES(0.349)GS(0.344)DS(0.333)ES(0.297)KPDQEAEPQEAAGAQGR	S11-p	S(0.297)	FALSE	FALSE	FALSE	FALSE	FALSE	ESGSDSESKPDQEAE	0.569745	-0.709692	-1.635	2	8	FALSE	FALSE	12.2627	12.6421	12.7568	13.2285	11.5957	11.994	9.93841	12.4621	12.2566	12.2863	0.162775	FALSE	TRUE	FALSE	FALSE	FALSE	FALSE	FALSE	FALSE	FALSE	FALSE	FALSE	FALSE	FALSE	FALSE	FALSE	TRUE	FALSE	FALSE	NA	NA	FALSE	FALSE	FALSE
130402	Q9UKV3	ACIN1	ACIN1 ACINUS KIAA0670	Apoptotic chromatin condensation inducer in the nucleus	_LSEGpSQPAEEEEDQETPSR_	LS(0.416)EGS(0.584)QPAEEEEDQETPSR	S240-p	S(0.416)	FALSE	FALSE	FALSE	TRUE	FALSE	QARAAKLSEGSQPAE	0.0496911	-0.709052	-1.635	1	14	FALSE	FALSE	11.0336	11.2297	11.2966	11.7525	11.2445	10.0995	10.587	10.7852	10.7097	10.8303	0.00213528	FALSE	TRUE	FALSE	FALSE	FALSE	FALSE	FALSE	FALSE	FALSE	FALSE	FALSE	FALSE	FALSE	FALSE	FALSE	TRUE	FALSE	FALSE	NA	NA	FALSE	FALSE	TRUE
130402	Q9UKV3	ACIN1	ACIN1 ACINUS KIAA0670	Apoptotic chromatin condensation inducer in the nucleus	_LSEGpSQPAEEEEDQETPSR_	LS(0.416)EGS(0.584)QPAEEEEDQETPSR	S243-p	S(0.584)	TRUE	FALSE	FALSE	TRUE	FALSE	AAKLSEGSQPAEEEE	0.0496911	-0.709052	-1.635	1	14	FALSE	FALSE	11.0336	11.2297	11.2966	11.7525	11.2445	10.0995	10.587	10.7852	10.7097	10.8303	0.00213528	FALSE	TRUE	FALSE	FALSE	FALSE	FALSE	FALSE	FALSE	FALSE	FALSE	FALSE	FALSE	FALSE	FALSE	FALSE	TRUE	FALSE	FALSE	NA	NA	FALSE	FALSE	TRUE
12446	O00161	SNAP23	SNAP23	Synaptosomal-associated protein 23	_AHQITDEpSLESTR_	AHQIT(0.02)DES(0.445)LES(0.268)T(0.268)R	T17-p	T(0.02)	FALSE	FALSE	FALSE	FALSE	FALSE	QQRAHQITDESLEST	0.348911	-0.708712	-1.634	1	7	FALSE	FALSE	10.2139	10.9052	11.8798	11.286	11.0735	NA	10.2977	10.0949	10.9951	10.0643	0.0518155	FALSE	TRUE	FALSE	FALSE	FALSE	FALSE	FALSE	FALSE	FALSE	FALSE	FALSE	FALSE	FALSE	FALSE	FALSE	TRUE	FALSE	TRUE	PS50192	NA	FALSE	FALSE	FALSE
12446	O00161	SNAP23	SNAP23	Synaptosomal-associated protein 23	_AHQITDEpSLESTR_	AHQIT(0.02)DES(0.445)LES(0.268)T(0.268)R	S20-p	S(0.445)	TRUE	FALSE	FALSE	FALSE	FALSE	AHQITDESLESTRRI	0.348911	-0.708712	-1.634	1	7	FALSE	FALSE	10.2139	10.9052	11.8798	11.286	11.0735	NA	10.2977	10.0949	10.9951	10.0643	0.0518155	FALSE	TRUE	FALSE	FALSE	FALSE	FALSE	FALSE	FALSE	FALSE	FALSE	FALSE	FALSE	FALSE	FALSE	FALSE	TRUE	FALSE	TRUE	PS50192	NA	FALSE	FALSE	FALSE
12446	O00161	SNAP23	SNAP23	Synaptosomal-associated protein 23	_AHQITDEpSLESTR_	AHQIT(0.02)DES(0.445)LES(0.268)T(0.268)R	S23-p	S(0.268)	FALSE	FALSE	FALSE	FALSE	FALSE	ITDESLESTRRILGL	0.348911	-0.708712	-1.634	1	7	FALSE	FALSE	10.2139	10.9052	11.8798	11.286	11.0735	NA	10.2977	10.0949	10.9951	10.0643	0.0518155	FALSE	TRUE	FALSE	FALSE	FALSE	FALSE	FALSE	FALSE	FALSE	FALSE	FALSE	FALSE	FALSE	FALSE	FALSE	FALSE	FALSE	TRUE	PS50192	NA	FALSE	FALSE	FALSE
12446	O00161	SNAP23	SNAP23	Synaptosomal-associated protein 23	_AHQITDEpSLESTR_	AHQIT(0.02)DES(0.445)LES(0.268)T(0.268)R	T24-p	T(0.268)	FALSE	FALSE	FALSE	FALSE	FALSE	TDESLESTRRILGLA	0.348911	-0.708712	-1.634	1	7	FALSE	FALSE	10.2139	10.9052	11.8798	11.286	11.0735	NA	10.2977	10.0949	10.9951	10.0643	0.0518155	FALSE	TRUE	FALSE	FALSE	FALSE	FALSE	FALSE	FALSE	FALSE	FALSE	FALSE	FALSE	FALSE	FALSE	FALSE	FALSE	FALSE	TRUE	PS50192	NA	FALSE	FALSE	FALSE
56211	Q9Y3E2	BOLA1	BOLA1 CGI-143	BolA-like protein 1	_ENSQLDpTSPPCLGGNKK_	ENS(0.003)QLDT(0.498)S(0.498)PPCLGGNKK	S118-p	S(0.003)	FALSE	FALSE	FALSE	FALSE	FALSE	PAQWRENSQLDTSPP	0.468369	-0.708141	-1.634	1	6	FALSE	FALSE	11.9577	11.3029	12.1576	13.2531	11.7709	10.3252	11.7203	11.2509	11.4687	12.1365	0.0976117	FALSE	FALSE	FALSE	FALSE	FALSE	FALSE	FALSE	FALSE	FALSE	FALSE	FALSE	FALSE	FALSE	FALSE	FALSE	TRUE	FALSE	FALSE	NA	NA	FALSE	FALSE	FALSE
56211	Q9Y3E2	BOLA1	BOLA1 CGI-143	BolA-like protein 1	_ENSQLDpTSPPCLGGNKK_	ENS(0.003)QLDT(0.498)S(0.498)PPCLGGNKK	T122-p	T(0.498)	TRUE	FALSE	FALSE	FALSE	FALSE	RENSQLDTSPPCLGG	0.468369	-0.708141	-1.634	1	6	FALSE	FALSE	11.9577	11.3029	12.1576	13.2531	11.7709	10.3252	11.7203	11.2509	11.4687	12.1365	0.0976117	FALSE	FALSE	FALSE	FALSE	FALSE	FALSE	FALSE	FALSE	FALSE	FALSE	FALSE	FALSE	FALSE	FALSE	FALSE	TRUE	FALSE	FALSE	NA	NA	FALSE	FALSE	FALSE
56211	Q9Y3E2	BOLA1	BOLA1 CGI-143	BolA-like protein 1	_ENSQLDpTSPPCLGGNKK_	ENS(0.003)QLDT(0.498)S(0.498)PPCLGGNKK	S123-p	S(0.498)	FALSE	FALSE	FALSE	FALSE	FALSE	ENSQLDTSPPCLGGN	0.468369	-0.708141	-1.634	1	6	FALSE	FALSE	11.9577	11.3029	12.1576	13.2531	11.7709	10.3252	11.7203	11.2509	11.4687	12.1365	0.0976117	FALSE	TRUE	FALSE	FALSE	FALSE	FALSE	FALSE	FALSE	FALSE	FALSE	FALSE	FALSE	FALSE	FALSE	FALSE	TRUE	FALSE	FALSE	NA	NA	FALSE	FALSE	FALSE
100145	Q14683	SMC1A	SMC1A DXS423E KIAA0178 SB1.8 SMC1 SMC1L1	Structural maintenance of chromosomes protein 1A	_IpSSIYAR_	IS(0.5)S(0.5)IYAR	S970-p	S(0.5)	TRUE	FALSE	FALSE	FALSE	FALSE	VSGSQRISSIYAREA	0.0368014	-0.708106	-1.634	1	5	TRUE	FALSE	15.1571	14.7097	14.355	14.5276	14.8218	13.8522	14.0876	13.7512	14.2153	14.1245	0.00134081	FALSE	TRUE	FALSE	FALSE	FALSE	FALSE	TRUE	FALSE	FALSE	FALSE	FALSE	FALSE	TRUE	FALSE	FALSE	FALSE	FALSE	FALSE	NA	PF02463	FALSE	FALSE	FALSE
100145	Q14683	SMC1A	SMC1A DXS423E KIAA0178 SB1.8 SMC1 SMC1L1	Structural maintenance of chromosomes protein 1A	_IpSSIYAR_	IS(0.5)S(0.5)IYAR	S971-p	S(0.5)	FALSE	FALSE	FALSE	FALSE	FALSE	SGSQRISSIYAREAL	0.0368014	-0.708106	-1.634	1	5	TRUE	FALSE	15.1571	14.7097	14.355	14.5276	14.8218	13.8522	14.0876	13.7512	14.2153	14.1245	0.00134081	FALSE	TRUE	FALSE	FALSE	FALSE	FALSE	TRUE	FALSE	FALSE	FALSE	FALSE	FALSE	TRUE	FALSE	FALSE	FALSE	FALSE	FALSE	NA	PF02463	FALSE	FALSE	FALSE
193571	Q7Z401	DENND4A	DENND4A IRLB MYCPBP	C-myc promoter-binding protein	_pSISTSGPLDKEDTGR_	S(0.752)IS(0.074)T(0.135)S(0.04)GPLDKEDTGR;S(0.489)IS(0.384)T(0.114)S(0.013)GPLDKEDTGR	S1587-p	S(0.752)	TRUE	TRUE	FALSE	FALSE	FALSE	PIFPMARSISTSGPL	0.0199866	-0.707322	-1.633	1	19	FALSE	FALSE	17.2898	17.0567	17.1468	17.7088	17.0583	16.4645	16.6719	16.6449	16.3622	16.5803	0.000558297	FALSE	TRUE	FALSE	FALSE	FALSE	FALSE	FALSE	FALSE	FALSE	FALSE	FALSE	FALSE	FALSE	FALSE	FALSE	FALSE	FALSE	FALSE	NA	NA	FALSE	FALSE	FALSE
193571	Q7Z401	DENND4A	DENND4A IRLB MYCPBP	C-myc promoter-binding protein	_pSISTSGPLDKEDTGR_	S(0.752)IS(0.074)T(0.135)S(0.04)GPLDKEDTGR;S(0.489)IS(0.384)T(0.114)S(0.013)GPLDKEDTGR	S1589-p	S(0.074)	FALSE	FALSE	FALSE	FALSE	FALSE	FPMARSISTSGPLDK	0.0199866	-0.707322	-1.633	1	19	FALSE	FALSE	17.2898	17.0567	17.1468	17.7088	17.0583	16.4645	16.6719	16.6449	16.3622	16.5803	0.000558297	FALSE	TRUE	FALSE	FALSE	FALSE	FALSE	FALSE	FALSE	FALSE	FALSE	FALSE	FALSE	FALSE	FALSE	FALSE	FALSE	FALSE	FALSE	NA	NA	FALSE	FALSE	FALSE
193571	Q7Z401	DENND4A	DENND4A IRLB MYCPBP	C-myc promoter-binding protein	_pSISTSGPLDKEDTGR_	S(0.752)IS(0.074)T(0.135)S(0.04)GPLDKEDTGR;S(0.489)IS(0.384)T(0.114)S(0.013)GPLDKEDTGR	T1590-p	T(0.135)	FALSE	FALSE	FALSE	FALSE	FALSE	PMARSISTSGPLDKE	0.0199866	-0.707322	-1.633	1	19	FALSE	FALSE	17.2898	17.0567	17.1468	17.7088	17.0583	16.4645	16.6719	16.6449	16.3622	16.5803	0.000558297	FALSE	TRUE	FALSE	FALSE	FALSE	FALSE	FALSE	FALSE	FALSE	FALSE	FALSE	FALSE	FALSE	FALSE	FALSE	FALSE	FALSE	FALSE	NA	NA	FALSE	FALSE	FALSE
193571	Q7Z401	DENND4A	DENND4A IRLB MYCPBP	C-myc promoter-binding protein	_pSISTSGPLDKEDTGR_	S(0.752)IS(0.074)T(0.135)S(0.04)GPLDKEDTGR;S(0.489)IS(0.384)T(0.114)S(0.013)GPLDKEDTGR	S1591-p	S(0.04)	FALSE	FALSE	FALSE	FALSE	FALSE	MARSISTSGPLDKED	0.0199866	-0.707322	-1.633	1	19	FALSE	FALSE	17.2898	17.0567	17.1468	17.7088	17.0583	16.4645	16.6719	16.6449	16.3622	16.5803	0.000558297	FALSE	TRUE	FALSE	FALSE	FALSE	FALSE	FALSE	FALSE	FALSE	FALSE	FALSE	FALSE	FALSE	FALSE	FALSE	FALSE	FALSE	FALSE	NA	NA	FALSE	FALSE	FALSE
193571	Q7Z401	DENND4A	DENND4A IRLB MYCPBP	C-myc promoter-binding protein	_pSISTSGPLDKEDTGR_	S(0.752)IS(0.074)T(0.135)S(0.04)GPLDKEDTGR;S(0.489)IS(0.384)T(0.114)S(0.013)GPLDKEDTGR	S1587-p	S(0.489)	TRUE	FALSE	FALSE	FALSE	FALSE	PIFPMARSISTSGPL	0.0199866	-0.707322	-1.633	1	19	FALSE	FALSE	17.2898	17.0567	17.1468	17.7088	17.0583	16.4645	16.6719	16.6449	16.3622	16.5803	0.000558297	FALSE	TRUE	FALSE	FALSE	FALSE	FALSE	FALSE	FALSE	FALSE	FALSE	FALSE	FALSE	FALSE	FALSE	FALSE	FALSE	FALSE	FALSE	NA	NA	FALSE	FALSE	FALSE
193571	Q7Z401	DENND4A	DENND4A IRLB MYCPBP	C-myc promoter-binding protein	_pSISTSGPLDKEDTGR_	S(0.752)IS(0.074)T(0.135)S(0.04)GPLDKEDTGR;S(0.489)IS(0.384)T(0.114)S(0.013)GPLDKEDTGR	S1589-p	S(0.384)	FALSE	FALSE	FALSE	FALSE	FALSE	FPMARSISTSGPLDK	0.0199866	-0.707322	-1.633	1	19	FALSE	FALSE	17.2898	17.0567	17.1468	17.7088	17.0583	16.4645	16.6719	16.6449	16.3622	16.5803	0.000558297	FALSE	TRUE	FALSE	FALSE	FALSE	FALSE	FALSE	FALSE	FALSE	FALSE	FALSE	FALSE	FALSE	FALSE	FALSE	FALSE	FALSE	FALSE	NA	NA	FALSE	FALSE	FALSE
193571	Q7Z401	DENND4A	DENND4A IRLB MYCPBP	C-myc promoter-binding protein	_pSISTSGPLDKEDTGR_	S(0.752)IS(0.074)T(0.135)S(0.04)GPLDKEDTGR;S(0.489)IS(0.384)T(0.114)S(0.013)GPLDKEDTGR	T1590-p	T(0.114)	FALSE	FALSE	FALSE	FALSE	FALSE	PMARSISTSGPLDKE	0.0199866	-0.707322	-1.633	1	19	FALSE	FALSE	17.2898	17.0567	17.1468	17.7088	17.0583	16.4645	16.6719	16.6449	16.3622	16.5803	0.000558297	FALSE	TRUE	FALSE	FALSE	FALSE	FALSE	FALSE	FALSE	FALSE	FALSE	FALSE	FALSE	FALSE	FALSE	FALSE	FALSE	FALSE	FALSE	NA	NA	FALSE	FALSE	FALSE
193571	Q7Z401	DENND4A	DENND4A IRLB MYCPBP	C-myc promoter-binding protein	_pSISTSGPLDKEDTGR_	S(0.752)IS(0.074)T(0.135)S(0.04)GPLDKEDTGR;S(0.489)IS(0.384)T(0.114)S(0.013)GPLDKEDTGR	S1591-p	S(0.013)	FALSE	FALSE	FALSE	FALSE	FALSE	MARSISTSGPLDKED	0.0199866	-0.707322	-1.633	1	19	FALSE	FALSE	17.2898	17.0567	17.1468	17.7088	17.0583	16.4645	16.6719	16.6449	16.3622	16.5803	0.000558297	FALSE	TRUE	FALSE	FALSE	FALSE	FALSE	FALSE	FALSE	FALSE	FALSE	FALSE	FALSE	FALSE	FALSE	FALSE	FALSE	FALSE	FALSE	NA	NA	FALSE	FALSE	FALSE
230665	Q9UKX7	NUP50	NUP50 NPAP60L PRO1146	Nuclear pore complex protein Nup50	_YLANIEQQHGNSGRNSESEpSNK_	YLANIEQQHGNS(0.242)GRNS(0.242)ES(0.242)ES(0.273)NK;YLANIEQQHGNS(0.202)GRNS(0.202)ES(0.243)ES(0.352)NK;YLANIEQQHGNS(0.241)GRNS(0.241)ES(0.241)ES(0.277)NK	S204-p	S(0.242)	FALSE	FALSE	FALSE	FALSE	FALSE	IEQQHGNSGRNSESE	0.209328	-0.707078	-1.632	1	5	FALSE	FALSE	12.9253	12.7519	12.5383	13.8783	12.7577	12.0395	12.2779	11.7921	12.5004	12.7062	0.0206621	FALSE	TRUE	FALSE	FALSE	FALSE	FALSE	FALSE	FALSE	FALSE	FALSE	FALSE	FALSE	FALSE	FALSE	FALSE	TRUE	TRUE	FALSE	NA	NA	FALSE	FALSE	FALSE
230665	Q9UKX7	NUP50	NUP50 NPAP60L PRO1146	Nuclear pore complex protein Nup50	_YLANIEQQHGNSGRNSESEpSNK_	YLANIEQQHGNS(0.242)GRNS(0.242)ES(0.242)ES(0.273)NK;YLANIEQQHGNS(0.202)GRNS(0.202)ES(0.243)ES(0.352)NK;YLANIEQQHGNS(0.241)GRNS(0.241)ES(0.241)ES(0.277)NK	S208-p	S(0.242)	FALSE	FALSE	FALSE	FALSE	FALSE	HGNSGRNSESESNKV	0.209328	-0.707078	-1.632	1	5	FALSE	FALSE	12.9253	12.7519	12.5383	13.8783	12.7577	12.0395	12.2779	11.7921	12.5004	12.7062	0.0206621	FALSE	TRUE	FALSE	FALSE	FALSE	FALSE	FALSE	FALSE	FALSE	FALSE	FALSE	FALSE	FALSE	FALSE	FALSE	TRUE	TRUE	FALSE	NA	NA	FALSE	FALSE	FALSE
230665	Q9UKX7	NUP50	NUP50 NPAP60L PRO1146	Nuclear pore complex protein Nup50	_YLANIEQQHGNSGRNSESEpSNK_	YLANIEQQHGNS(0.242)GRNS(0.242)ES(0.242)ES(0.273)NK;YLANIEQQHGNS(0.202)GRNS(0.202)ES(0.243)ES(0.352)NK;YLANIEQQHGNS(0.241)GRNS(0.241)ES(0.241)ES(0.277)NK	S210-p	S(0.242)	FALSE	FALSE	FALSE	FALSE	FALSE	NSGRNSESESNKVAA	0.209328	-0.707078	-1.632	1	5	FALSE	FALSE	12.9253	12.7519	12.5383	13.8783	12.7577	12.0395	12.2779	11.7921	12.5004	12.7062	0.0206621	FALSE	FALSE	FALSE	FALSE	FALSE	FALSE	FALSE	FALSE	FALSE	FALSE	FALSE	FALSE	FALSE	FALSE	FALSE	TRUE	TRUE	FALSE	NA	NA	FALSE	FALSE	FALSE
230665	Q9UKX7	NUP50	NUP50 NPAP60L PRO1146	Nuclear pore complex protein Nup50	_YLANIEQQHGNSGRNSESEpSNK_	YLANIEQQHGNS(0.242)GRNS(0.242)ES(0.242)ES(0.273)NK;YLANIEQQHGNS(0.202)GRNS(0.202)ES(0.243)ES(0.352)NK;YLANIEQQHGNS(0.241)GRNS(0.241)ES(0.241)ES(0.277)NK	S212-p	S(0.273)	TRUE	FALSE	FALSE	FALSE	FALSE	GRNSESESNKVAAET	0.209328	-0.707078	-1.632	1	5	FALSE	FALSE	12.9253	12.7519	12.5383	13.8783	12.7577	12.0395	12.2779	11.7921	12.5004	12.7062	0.0206621	FALSE	FALSE	FALSE	FALSE	FALSE	FALSE	FALSE	FALSE	FALSE	FALSE	FALSE	FALSE	FALSE	FALSE	FALSE	TRUE	TRUE	FALSE	NA	NA	FALSE	FALSE	FALSE
230665	Q9UKX7	NUP50	NUP50 NPAP60L PRO1146	Nuclear pore complex protein Nup50	_YLANIEQQHGNSGRNSESEpSNK_	YLANIEQQHGNS(0.242)GRNS(0.242)ES(0.242)ES(0.273)NK;YLANIEQQHGNS(0.202)GRNS(0.202)ES(0.243)ES(0.352)NK;YLANIEQQHGNS(0.241)GRNS(0.241)ES(0.241)ES(0.277)NK	S204-p	S(0.202)	FALSE	FALSE	FALSE	FALSE	FALSE	IEQQHGNSGRNSESE	0.209328	-0.707078	-1.632	1	5	FALSE	FALSE	12.9253	12.7519	12.5383	13.8783	12.7577	12.0395	12.2779	11.7921	12.5004	12.7062	0.0206621	FALSE	TRUE	FALSE	FALSE	FALSE	FALSE	FALSE	FALSE	FALSE	FALSE	FALSE	FALSE	FALSE	FALSE	FALSE	TRUE	TRUE	FALSE	NA	NA	FALSE	FALSE	FALSE
230665	Q9UKX7	NUP50	NUP50 NPAP60L PRO1146	Nuclear pore complex protein Nup50	_YLANIEQQHGNSGRNSESEpSNK_	YLANIEQQHGNS(0.242)GRNS(0.242)ES(0.242)ES(0.273)NK;YLANIEQQHGNS(0.202)GRNS(0.202)ES(0.243)ES(0.352)NK;YLANIEQQHGNS(0.241)GRNS(0.241)ES(0.241)ES(0.277)NK	S208-p	S(0.202)	FALSE	FALSE	FALSE	FALSE	FALSE	HGNSGRNSESESNKV	0.209328	-0.707078	-1.632	1	5	FALSE	FALSE	12.9253	12.7519	12.5383	13.8783	12.7577	12.0395	12.2779	11.7921	12.5004	12.7062	0.0206621	FALSE	TRUE	FALSE	FALSE	FALSE	FALSE	FALSE	FALSE	FALSE	FALSE	FALSE	FALSE	FALSE	FALSE	FALSE	TRUE	TRUE	FALSE	NA	NA	FALSE	FALSE	FALSE
230665	Q9UKX7	NUP50	NUP50 NPAP60L PRO1146	Nuclear pore complex protein Nup50	_YLANIEQQHGNSGRNSESEpSNK_	YLANIEQQHGNS(0.242)GRNS(0.242)ES(0.242)ES(0.273)NK;YLANIEQQHGNS(0.202)GRNS(0.202)ES(0.243)ES(0.352)NK;YLANIEQQHGNS(0.241)GRNS(0.241)ES(0.241)ES(0.277)NK	S210-p	S(0.243)	FALSE	FALSE	FALSE	FALSE	FALSE	NSGRNSESESNKVAA	0.209328	-0.707078	-1.632	1	5	FALSE	FALSE	12.9253	12.7519	12.5383	13.8783	12.7577	12.0395	12.2779	11.7921	12.5004	12.7062	0.0206621	FALSE	FALSE	FALSE	FALSE	FALSE	FALSE	FALSE	FALSE	FALSE	FALSE	FALSE	FALSE	FALSE	FALSE	FALSE	TRUE	TRUE	FALSE	NA	NA	FALSE	FALSE	FALSE
230665	Q9UKX7	NUP50	NUP50 NPAP60L PRO1146	Nuclear pore complex protein Nup50	_YLANIEQQHGNSGRNSESEpSNK_	YLANIEQQHGNS(0.242)GRNS(0.242)ES(0.242)ES(0.273)NK;YLANIEQQHGNS(0.202)GRNS(0.202)ES(0.243)ES(0.352)NK;YLANIEQQHGNS(0.241)GRNS(0.241)ES(0.241)ES(0.277)NK	S212-p	S(0.352)	TRUE	FALSE	FALSE	FALSE	FALSE	GRNSESESNKVAAET	0.209328	-0.707078	-1.632	1	5	FALSE	FALSE	12.9253	12.7519	12.5383	13.8783	12.7577	12.0395	12.2779	11.7921	12.5004	12.7062	0.0206621	FALSE	FALSE	FALSE	FALSE	FALSE	FALSE	FALSE	FALSE	FALSE	FALSE	FALSE	FALSE	FALSE	FALSE	FALSE	TRUE	TRUE	FALSE	NA	NA	FALSE	FALSE	FALSE
230665	Q9UKX7	NUP50	NUP50 NPAP60L PRO1146	Nuclear pore complex protein Nup50	_YLANIEQQHGNSGRNSESEpSNK_	YLANIEQQHGNS(0.242)GRNS(0.242)ES(0.242)ES(0.273)NK;YLANIEQQHGNS(0.202)GRNS(0.202)ES(0.243)ES(0.352)NK;YLANIEQQHGNS(0.241)GRNS(0.241)ES(0.241)ES(0.277)NK	S204-p	S(0.241)	FALSE	FALSE	FALSE	FALSE	FALSE	IEQQHGNSGRNSESE	0.209328	-0.707078	-1.632	1	5	FALSE	FALSE	12.9253	12.7519	12.5383	13.8783	12.7577	12.0395	12.2779	11.7921	12.5004	12.7062	0.0206621	FALSE	TRUE	FALSE	FALSE	FALSE	FALSE	FALSE	FALSE	FALSE	FALSE	FALSE	FALSE	FALSE	FALSE	FALSE	TRUE	TRUE	FALSE	NA	NA	FALSE	FALSE	FALSE
230665	Q9UKX7	NUP50	NUP50 NPAP60L PRO1146	Nuclear pore complex protein Nup50	_YLANIEQQHGNSGRNSESEpSNK_	YLANIEQQHGNS(0.242)GRNS(0.242)ES(0.242)ES(0.273)NK;YLANIEQQHGNS(0.202)GRNS(0.202)ES(0.243)ES(0.352)NK;YLANIEQQHGNS(0.241)GRNS(0.241)ES(0.241)ES(0.277)NK	S208-p	S(0.241)	FALSE	FALSE	FALSE	FALSE	FALSE	HGNSGRNSESESNKV	0.209328	-0.707078	-1.632	1	5	FALSE	FALSE	12.9253	12.7519	12.5383	13.8783	12.7577	12.0395	12.2779	11.7921	12.5004	12.7062	0.0206621	FALSE	TRUE	FALSE	FALSE	FALSE	FALSE	FALSE	FALSE	FALSE	FALSE	FALSE	FALSE	FALSE	FALSE	FALSE	TRUE	TRUE	FALSE	NA	NA	FALSE	FALSE	FALSE
230665	Q9UKX7	NUP50	NUP50 NPAP60L PRO1146	Nuclear pore complex protein Nup50	_YLANIEQQHGNSGRNSESEpSNK_	YLANIEQQHGNS(0.242)GRNS(0.242)ES(0.242)ES(0.273)NK;YLANIEQQHGNS(0.202)GRNS(0.202)ES(0.243)ES(0.352)NK;YLANIEQQHGNS(0.241)GRNS(0.241)ES(0.241)ES(0.277)NK	S210-p	S(0.241)	FALSE	FALSE	FALSE	FALSE	FALSE	NSGRNSESESNKVAA	0.209328	-0.707078	-1.632	1	5	FALSE	FALSE	12.9253	12.7519	12.5383	13.8783	12.7577	12.0395	12.2779	11.7921	12.5004	12.7062	0.0206621	FALSE	FALSE	FALSE	FALSE	FALSE	FALSE	FALSE	FALSE	FALSE	FALSE	FALSE	FALSE	FALSE	FALSE	FALSE	TRUE	TRUE	FALSE	NA	NA	FALSE	FALSE	FALSE
230665	Q9UKX7	NUP50	NUP50 NPAP60L PRO1146	Nuclear pore complex protein Nup50	_YLANIEQQHGNSGRNSESEpSNK_	YLANIEQQHGNS(0.242)GRNS(0.242)ES(0.242)ES(0.273)NK;YLANIEQQHGNS(0.202)GRNS(0.202)ES(0.243)ES(0.352)NK;YLANIEQQHGNS(0.241)GRNS(0.241)ES(0.241)ES(0.277)NK	S212-p	S(0.277)	TRUE	FALSE	FALSE	FALSE	FALSE	GRNSESESNKVAAET	0.209328	-0.707078	-1.632	1	5	FALSE	FALSE	12.9253	12.7519	12.5383	13.8783	12.7577	12.0395	12.2779	11.7921	12.5004	12.7062	0.0206621	FALSE	FALSE	FALSE	FALSE	FALSE	FALSE	FALSE	FALSE	FALSE	FALSE	FALSE	FALSE	FALSE	FALSE	FALSE	TRUE	TRUE	FALSE	NA	NA	FALSE	FALSE	FALSE
139609	Q9Y6R1	SLC4A4	SLC4A4 NBC NBC1 NBCE1	Electrogenic sodium bicarbonate cotransporter 1	_M(ox)FTNPDNGpSPAM(ox)THR_	MFT(0.197)NPDNGS(0.798)PAMT(0.005)HR	T239-p	T(0.197)	FALSE	FALSE	FALSE	FALSE	FALSE	SSASRMFTNPDNGSP	0.0566452	-0.706945	-1.632	1	18	FALSE	FALSE	11.3259	11.1857	11.417	12.1344	11.3518	10.6301	11.0666	10.725	10.6649	10.7933	0.00261158	FALSE	TRUE	FALSE	FALSE	FALSE	FALSE	FALSE	FALSE	FALSE	FALSE	FALSE	FALSE	FALSE	FALSE	FALSE	TRUE	FALSE	FALSE	NA	PF07565	FALSE	FALSE	FALSE
139609	Q9Y6R1	SLC4A4	SLC4A4 NBC NBC1 NBCE1	Electrogenic sodium bicarbonate cotransporter 1	_M(ox)FTNPDNGpSPAM(ox)THR_	MFT(0.197)NPDNGS(0.798)PAMT(0.005)HR	S245-p	S(0.798)	TRUE	TRUE	FALSE	FALSE	FALSE	FTNPDNGSPAMTHRN	0.0566452	-0.706945	-1.632	1	18	FALSE	FALSE	11.3259	11.1857	11.417	12.1344	11.3518	10.6301	11.0666	10.725	10.6649	10.7933	0.00261158	FALSE	TRUE	FALSE	FALSE	FALSE	FALSE	FALSE	FALSE	FALSE	FALSE	FALSE	FALSE	FALSE	FALSE	FALSE	TRUE	FALSE	FALSE	NA	PF07565	FALSE	FALSE	FALSE
139609	Q9Y6R1	SLC4A4	SLC4A4 NBC NBC1 NBCE1	Electrogenic sodium bicarbonate cotransporter 1	_M(ox)FTNPDNGpSPAM(ox)THR_	MFT(0.197)NPDNGS(0.798)PAMT(0.005)HR	T249-p	T(0.005)	FALSE	FALSE	FALSE	FALSE	FALSE	DNGSPAMTHRNLTSS	0.0566452	-0.706945	-1.632	1	18	FALSE	FALSE	11.3259	11.1857	11.417	12.1344	11.3518	10.6301	11.0666	10.725	10.6649	10.7933	0.00261158	FALSE	TRUE	FALSE	FALSE	FALSE	FALSE	FALSE	FALSE	FALSE	FALSE	FALSE	FALSE	FALSE	FALSE	FALSE	TRUE	FALSE	FALSE	NA	PF07565	FALSE	FALSE	FALSE
113165	Q92766	RREB1	RREB1 FINB	Ras-responsive element-binding protein 1	_LAEETEGPpSDGESAAEKR_	LAEET(0.028)EGPS(0.944)DGES(0.028)AAEKR;LAEET(0.016)EGPS(0.983)DGESAAEKR;LAEET(0.017)EGPS(0.899)DGES(0.084)AAEKR	T1471-p	T(0.028)	FALSE	FALSE	FALSE	FALSE	FALSE	AEKLAEETEGPSDGE	0.245479	-0.706836	-1.632	1	5	FALSE	FALSE	12.7057	12.4874	12.915	13.0013	11.8589	11.3261	12.3395	11.3486	12.291	12.1288	0.0272778	FALSE	FALSE	FALSE	FALSE	FALSE	FALSE	FALSE	FALSE	FALSE	FALSE	FALSE	FALSE	FALSE	FALSE	FALSE	TRUE	FALSE	FALSE	NA	NA	FALSE	FALSE	FALSE
113165	Q92766	RREB1	RREB1 FINB	Ras-responsive element-binding protein 1	_LAEETEGPpSDGESAAEKR_	LAEET(0.028)EGPS(0.944)DGES(0.028)AAEKR;LAEET(0.016)EGPS(0.983)DGESAAEKR;LAEET(0.017)EGPS(0.899)DGES(0.084)AAEKR	S1475-p	S(0.944)	TRUE	TRUE	FALSE	FALSE	FALSE	AEETEGPSDGESAAE	0.245479	-0.706836	-1.632	1	5	FALSE	FALSE	12.7057	12.4874	12.915	13.0013	11.8589	11.3261	12.3395	11.3486	12.291	12.1288	0.0272778	FALSE	TRUE	FALSE	FALSE	FALSE	FALSE	FALSE	FALSE	FALSE	FALSE	FALSE	FALSE	FALSE	FALSE	FALSE	TRUE	FALSE	FALSE	NA	NA	FALSE	FALSE	FALSE
113165	Q92766	RREB1	RREB1 FINB	Ras-responsive element-binding protein 1	_LAEETEGPpSDGESAAEKR_	LAEET(0.028)EGPS(0.944)DGES(0.028)AAEKR;LAEET(0.016)EGPS(0.983)DGESAAEKR;LAEET(0.017)EGPS(0.899)DGES(0.084)AAEKR	S1479-p	S(0.028)	FALSE	FALSE	FALSE	FALSE	FALSE	EGPSDGESAAEKRSS	0.245479	-0.706836	-1.632	1	5	FALSE	FALSE	12.7057	12.4874	12.915	13.0013	11.8589	11.3261	12.3395	11.3486	12.291	12.1288	0.0272778	FALSE	TRUE	FALSE	FALSE	FALSE	FALSE	FALSE	FALSE	FALSE	FALSE	FALSE	FALSE	FALSE	FALSE	FALSE	TRUE	TRUE	FALSE	NA	NA	FALSE	FALSE	FALSE
113165	Q92766	RREB1	RREB1 FINB	Ras-responsive element-binding protein 1	_LAEETEGPpSDGESAAEKR_	LAEET(0.028)EGPS(0.944)DGES(0.028)AAEKR;LAEET(0.016)EGPS(0.983)DGESAAEKR;LAEET(0.017)EGPS(0.899)DGES(0.084)AAEKR	T1471-p	T(0.016)	FALSE	FALSE	FALSE	FALSE	FALSE	AEKLAEETEGPSDGE	0.245479	-0.706836	-1.632	1	5	FALSE	FALSE	12.7057	12.4874	12.915	13.0013	11.8589	11.3261	12.3395	11.3486	12.291	12.1288	0.0272778	FALSE	FALSE	FALSE	FALSE	FALSE	FALSE	FALSE	FALSE	FALSE	FALSE	FALSE	FALSE	FALSE	FALSE	FALSE	TRUE	FALSE	FALSE	NA	NA	FALSE	FALSE	FALSE
113165	Q92766	RREB1	RREB1 FINB	Ras-responsive element-binding protein 1	_LAEETEGPpSDGESAAEKR_	LAEET(0.028)EGPS(0.944)DGES(0.028)AAEKR;LAEET(0.016)EGPS(0.983)DGESAAEKR;LAEET(0.017)EGPS(0.899)DGES(0.084)AAEKR	S1475-p	S(0.983)	TRUE	TRUE	FALSE	FALSE	FALSE	AEETEGPSDGESAAE	0.245479	-0.706836	-1.632	1	5	FALSE	FALSE	12.7057	12.4874	12.915	13.0013	11.8589	11.3261	12.3395	11.3486	12.291	12.1288	0.0272778	FALSE	TRUE	FALSE	FALSE	FALSE	FALSE	FALSE	FALSE	FALSE	FALSE	FALSE	FALSE	FALSE	FALSE	FALSE	TRUE	FALSE	FALSE	NA	NA	FALSE	FALSE	FALSE
113165	Q92766	RREB1	RREB1 FINB	Ras-responsive element-binding protein 1	_LAEETEGPpSDGESAAEKR_	LAEET(0.028)EGPS(0.944)DGES(0.028)AAEKR;LAEET(0.016)EGPS(0.983)DGESAAEKR;LAEET(0.017)EGPS(0.899)DGES(0.084)AAEKR	T1471-p	T(0.017)	FALSE	FALSE	FALSE	FALSE	FALSE	AEKLAEETEGPSDGE	0.245479	-0.706836	-1.632	1	5	FALSE	FALSE	12.7057	12.4874	12.915	13.0013	11.8589	11.3261	12.3395	11.3486	12.291	12.1288	0.0272778	FALSE	FALSE	FALSE	FALSE	FALSE	FALSE	FALSE	FALSE	FALSE	FALSE	FALSE	FALSE	FALSE	FALSE	FALSE	TRUE	FALSE	FALSE	NA	NA	FALSE	FALSE	FALSE
113165	Q92766	RREB1	RREB1 FINB	Ras-responsive element-binding protein 1	_LAEETEGPpSDGESAAEKR_	LAEET(0.028)EGPS(0.944)DGES(0.028)AAEKR;LAEET(0.016)EGPS(0.983)DGESAAEKR;LAEET(0.017)EGPS(0.899)DGES(0.084)AAEKR	S1475-p	S(0.899)	TRUE	TRUE	FALSE	FALSE	FALSE	AEETEGPSDGESAAE	0.245479	-0.706836	-1.632	1	5	FALSE	FALSE	12.7057	12.4874	12.915	13.0013	11.8589	11.3261	12.3395	11.3486	12.291	12.1288	0.0272778	FALSE	TRUE	FALSE	FALSE	FALSE	FALSE	FALSE	FALSE	FALSE	FALSE	FALSE	FALSE	FALSE	FALSE	FALSE	TRUE	FALSE	FALSE	NA	NA	FALSE	FALSE	FALSE
113165	Q92766	RREB1	RREB1 FINB	Ras-responsive element-binding protein 1	_LAEETEGPpSDGESAAEKR_	LAEET(0.028)EGPS(0.944)DGES(0.028)AAEKR;LAEET(0.016)EGPS(0.983)DGESAAEKR;LAEET(0.017)EGPS(0.899)DGES(0.084)AAEKR	S1479-p	S(0.084)	FALSE	FALSE	FALSE	FALSE	FALSE	EGPSDGESAAEKRSS	0.245479	-0.706836	-1.632	1	5	FALSE	FALSE	12.7057	12.4874	12.915	13.0013	11.8589	11.3261	12.3395	11.3486	12.291	12.1288	0.0272778	FALSE	TRUE	FALSE	FALSE	FALSE	FALSE	FALSE	FALSE	FALSE	FALSE	FALSE	FALSE	FALSE	FALSE	FALSE	TRUE	TRUE	FALSE	NA	NA	FALSE	FALSE	FALSE
54312	O95453	PARN	PARN DAN	Poly(A)-specific ribonuclease PARN	_ELpSPAGSISK_	ELS(1)PAGSISK;ELS(0.995)PAGS(0.005)ISK;ELS(0.999)PAGS(0.001)ISK	S619-p	S(1)	TRUE	TRUE	TRUE	FALSE	FALSE	KRMKKELSPAGSISK	0.061352	-0.706232	-1.632	1	2	FALSE	FALSE	15.6383	15.4639	15.4033	16.1359	15.2001	14.8305	15.1561	14.5182	14.9085	14.897	0.00293061	FALSE	TRUE	FALSE	FALSE	FALSE	FALSE	FALSE	FALSE	FALSE	FALSE	FALSE	FALSE	FALSE	FALSE	FALSE	TRUE	FALSE	FALSE	NA	NA	FALSE	FALSE	FALSE
54312	O95453	PARN	PARN DAN	Poly(A)-specific ribonuclease PARN	_ELpSPAGSISK_	ELS(1)PAGSISK;ELS(0.995)PAGS(0.005)ISK;ELS(0.999)PAGS(0.001)ISK	S619-p	S(0.995)	TRUE	TRUE	TRUE	FALSE	FALSE	KRMKKELSPAGSISK	0.061352	-0.706232	-1.632	1	2	FALSE	FALSE	15.6383	15.4639	15.4033	16.1359	15.2001	14.8305	15.1561	14.5182	14.9085	14.897	0.00293061	FALSE	TRUE	FALSE	FALSE	FALSE	FALSE	FALSE	FALSE	FALSE	FALSE	FALSE	FALSE	FALSE	FALSE	FALSE	TRUE	FALSE	FALSE	NA	NA	FALSE	FALSE	FALSE
54312	O95453	PARN	PARN DAN	Poly(A)-specific ribonuclease PARN	_ELpSPAGSISK_	ELS(1)PAGSISK;ELS(0.995)PAGS(0.005)ISK;ELS(0.999)PAGS(0.001)ISK	S623-p	S(0.005)	FALSE	FALSE	FALSE	FALSE	FALSE	KELSPAGSISKNSPA	0.061352	-0.706232	-1.632	1	2	FALSE	FALSE	15.6383	15.4639	15.4033	16.1359	15.2001	14.8305	15.1561	14.5182	14.9085	14.897	0.00293061	FALSE	TRUE	FALSE	FALSE	FALSE	FALSE	FALSE	FALSE	FALSE	FALSE	FALSE	FALSE	FALSE	FALSE	FALSE	TRUE	FALSE	FALSE	NA	NA	FALSE	FALSE	FALSE
54312	O95453	PARN	PARN DAN	Poly(A)-specific ribonuclease PARN	_ELpSPAGSISK_	ELS(1)PAGSISK;ELS(0.995)PAGS(0.005)ISK;ELS(0.999)PAGS(0.001)ISK	S619-p	S(0.999)	TRUE	TRUE	TRUE	FALSE	FALSE	KRMKKELSPAGSISK	0.061352	-0.706232	-1.632	1	2	FALSE	FALSE	15.6383	15.4639	15.4033	16.1359	15.2001	14.8305	15.1561	14.5182	14.9085	14.897	0.00293061	FALSE	TRUE	FALSE	FALSE	FALSE	FALSE	FALSE	FALSE	FALSE	FALSE	FALSE	FALSE	FALSE	FALSE	FALSE	TRUE	FALSE	FALSE	NA	NA	FALSE	FALSE	FALSE
54312	O95453	PARN	PARN DAN	Poly(A)-specific ribonuclease PARN	_ELpSPAGSISK_	ELS(1)PAGSISK;ELS(0.995)PAGS(0.005)ISK;ELS(0.999)PAGS(0.001)ISK	S623-p	S(0.001)	FALSE	FALSE	FALSE	FALSE	FALSE	KELSPAGSISKNSPA	0.061352	-0.706232	-1.632	1	2	FALSE	FALSE	15.6383	15.4639	15.4033	16.1359	15.2001	14.8305	15.1561	14.5182	14.9085	14.897	0.00293061	FALSE	TRUE	FALSE	FALSE	FALSE	FALSE	FALSE	FALSE	FALSE	FALSE	FALSE	FALSE	FALSE	FALSE	FALSE	TRUE	FALSE	FALSE	NA	NA	FALSE	FALSE	FALSE
21865	Q9NYF0	DACT1	DACT1 DPR1 HNG3	Dapper homolog 1	_AQFIPGQQPpSVR_	AQFIPGQQPS(1)VR	S566-p	S(1)	TRUE	TRUE	TRUE	FALSE	FALSE	FIPGQQPSVRLHRGH	0.465851	-0.70602	-1.631	1	9	FALSE	FALSE	10.7353	11.3551	11.9348	10.9411	11.4676	10.1711	10.3351	9.71876	10.6874	11.9916	0.0960851	FALSE	TRUE	FALSE	FALSE	FALSE	FALSE	FALSE	FALSE	FALSE	FALSE	FALSE	FALSE	FALSE	FALSE	FALSE	FALSE	FALSE	FALSE	NA	PF15268	FALSE	FALSE	FALSE
85997	O60343	TBC1D4	TBC1D4 AS160 KIAA0603	TBC1 domain family member 4	_HApSAPSHVQPSDSEK_	HAS(0.975)APS(0.025)HVQPSDSEK	S341-p	S(0.975)	TRUE	TRUE	FALSE	FALSE	FALSE	QPRRRHASAPSHVQP	0.0950231	-0.705945	-1.631	1	12	FALSE	FALSE	16.4817	16.8464	16.4023	17.1662	16.6599	16.2154	16.3972	15.9686	16.0412	15.4044	0.00589019	FALSE	TRUE	FALSE	FALSE	FALSE	FALSE	FALSE	FALSE	FALSE	FALSE	FALSE	FALSE	FALSE	FALSE	FALSE	TRUE	FALSE	FALSE	NA	NA	FALSE	FALSE	FALSE
85997	O60343	TBC1D4	TBC1D4 AS160 KIAA0603	TBC1 domain family member 4	_HApSAPSHVQPSDSEK_	HAS(0.975)APS(0.025)HVQPSDSEK	S344-p	S(0.025)	FALSE	FALSE	FALSE	FALSE	FALSE	RRHASAPSHVQPSDS	0.0950231	-0.705945	-1.631	1	12	FALSE	FALSE	16.4817	16.8464	16.4023	17.1662	16.6599	16.2154	16.3972	15.9686	16.0412	15.4044	0.00589019	FALSE	TRUE	FALSE	FALSE	FALSE	FALSE	FALSE	FALSE	FALSE	FALSE	FALSE	FALSE	FALSE	FALSE	FALSE	TRUE	FALSE	FALSE	NA	NA	FALSE	FALSE	FALSE
103273	Q86SQ0	PHLDB2	PHLDB2 LL5B	Pleckstrin homology-like domain family B member 2	_KDSLPDADLApSCGSLSQSSASFFTPR_	KDS(0.009)LPDADLAS(0.266)CGS(0.266)LS(0.266)QS(0.059)S(0.059)AS(0.059)FFT(0.016)PR	S513-p	S(0.009)	FALSE	FALSE	FALSE	FALSE	FALSE	YRCHRKDSLPDADLA	0.389622	-0.705803	-1.631	1	9	FALSE	FALSE	12.5271	12.4951	12.8031	12.4437	11.7025	11.9042	11.1565	11.0609	12.6324	NA	0.0641731	FALSE	TRUE	FALSE	FALSE	FALSE	FALSE	FALSE	FALSE	FALSE	FALSE	FALSE	FALSE	FALSE	FALSE	FALSE	FALSE	FALSE	FALSE	NA	NA	FALSE	FALSE	FALSE
103273	Q86SQ0	PHLDB2	PHLDB2 LL5B	Pleckstrin homology-like domain family B member 2	_KDSLPDADLApSCGSLSQSSASFFTPR_	KDS(0.009)LPDADLAS(0.266)CGS(0.266)LS(0.266)QS(0.059)S(0.059)AS(0.059)FFT(0.016)PR	S521-p	S(0.266)	TRUE	FALSE	FALSE	FALSE	FALSE	LPDADLASCGSLSQS	0.389622	-0.705803	-1.631	1	9	FALSE	FALSE	12.5271	12.4951	12.8031	12.4437	11.7025	11.9042	11.1565	11.0609	12.6324	NA	0.0641731	FALSE	FALSE	FALSE	FALSE	FALSE	FALSE	FALSE	FALSE	FALSE	FALSE	FALSE	FALSE	FALSE	FALSE	FALSE	FALSE	TRUE	FALSE	NA	NA	FALSE	FALSE	FALSE
103273	Q86SQ0	PHLDB2	PHLDB2 LL5B	Pleckstrin homology-like domain family B member 2	_KDSLPDADLApSCGSLSQSSASFFTPR_	KDS(0.009)LPDADLAS(0.266)CGS(0.266)LS(0.266)QS(0.059)S(0.059)AS(0.059)FFT(0.016)PR	S524-p	S(0.266)	FALSE	FALSE	FALSE	FALSE	FALSE	ADLASCGSLSQSSAS	0.389622	-0.705803	-1.631	1	9	FALSE	FALSE	12.5271	12.4951	12.8031	12.4437	11.7025	11.9042	11.1565	11.0609	12.6324	NA	0.0641731	FALSE	TRUE	FALSE	FALSE	FALSE	FALSE	FALSE	FALSE	FALSE	FALSE	FALSE	FALSE	FALSE	FALSE	FALSE	FALSE	TRUE	FALSE	NA	NA	FALSE	FALSE	FALSE
103273	Q86SQ0	PHLDB2	PHLDB2 LL5B	Pleckstrin homology-like domain family B member 2	_KDSLPDADLApSCGSLSQSSASFFTPR_	KDS(0.009)LPDADLAS(0.266)CGS(0.266)LS(0.266)QS(0.059)S(0.059)AS(0.059)FFT(0.016)PR	S526-p	S(0.266)	FALSE	FALSE	FALSE	FALSE	FALSE	LASCGSLSQSSASFF	0.389622	-0.705803	-1.631	1	9	FALSE	FALSE	12.5271	12.4951	12.8031	12.4437	11.7025	11.9042	11.1565	11.0609	12.6324	NA	0.0641731	FALSE	FALSE	FALSE	FALSE	FALSE	FALSE	FALSE	FALSE	FALSE	FALSE	FALSE	FALSE	FALSE	FALSE	FALSE	FALSE	TRUE	FALSE	NA	NA	FALSE	FALSE	FALSE
103273	Q86SQ0	PHLDB2	PHLDB2 LL5B	Pleckstrin homology-like domain family B member 2	_KDSLPDADLApSCGSLSQSSASFFTPR_	KDS(0.009)LPDADLAS(0.266)CGS(0.266)LS(0.266)QS(0.059)S(0.059)AS(0.059)FFT(0.016)PR	S528-p	S(0.059)	FALSE	FALSE	FALSE	FALSE	FALSE	SCGSLSQSSASFFTP	0.389622	-0.705803	-1.631	1	9	FALSE	FALSE	12.5271	12.4951	12.8031	12.4437	11.7025	11.9042	11.1565	11.0609	12.6324	NA	0.0641731	FALSE	TRUE	FALSE	FALSE	FALSE	FALSE	FALSE	FALSE	FALSE	FALSE	FALSE	FALSE	FALSE	FALSE	FALSE	FALSE	TRUE	FALSE	NA	NA	FALSE	FALSE	FALSE
103273	Q86SQ0	PHLDB2	PHLDB2 LL5B	Pleckstrin homology-like domain family B member 2	_KDSLPDADLApSCGSLSQSSASFFTPR_	KDS(0.009)LPDADLAS(0.266)CGS(0.266)LS(0.266)QS(0.059)S(0.059)AS(0.059)FFT(0.016)PR	S529-p	S(0.059)	FALSE	FALSE	FALSE	FALSE	FALSE	CGSLSQSSASFFTPR	0.389622	-0.705803	-1.631	1	9	FALSE	FALSE	12.5271	12.4951	12.8031	12.4437	11.7025	11.9042	11.1565	11.0609	12.6324	NA	0.0641731	FALSE	FALSE	FALSE	FALSE	FALSE	FALSE	FALSE	FALSE	FALSE	FALSE	FALSE	FALSE	FALSE	FALSE	FALSE	FALSE	TRUE	FALSE	NA	NA	FALSE	FALSE	FALSE
103273	Q86SQ0	PHLDB2	PHLDB2 LL5B	Pleckstrin homology-like domain family B member 2	_KDSLPDADLApSCGSLSQSSASFFTPR_	KDS(0.009)LPDADLAS(0.266)CGS(0.266)LS(0.266)QS(0.059)S(0.059)AS(0.059)FFT(0.016)PR	S531-p	S(0.059)	FALSE	FALSE	FALSE	FALSE	FALSE	SLSQSSASFFTPRST	0.389622	-0.705803	-1.631	1	9	FALSE	FALSE	12.5271	12.4951	12.8031	12.4437	11.7025	11.9042	11.1565	11.0609	12.6324	NA	0.0641731	FALSE	FALSE	FALSE	FALSE	FALSE	FALSE	FALSE	FALSE	FALSE	FALSE	FALSE	FALSE	FALSE	FALSE	FALSE	TRUE	TRUE	FALSE	NA	NA	FALSE	FALSE	FALSE
103273	Q86SQ0	PHLDB2	PHLDB2 LL5B	Pleckstrin homology-like domain family B member 2	_KDSLPDADLApSCGSLSQSSASFFTPR_	KDS(0.009)LPDADLAS(0.266)CGS(0.266)LS(0.266)QS(0.059)S(0.059)AS(0.059)FFT(0.016)PR	T534-p	T(0.016)	FALSE	FALSE	FALSE	FALSE	FALSE	QSSASFFTPRSTRND	0.389622	-0.705803	-1.631	1	9	FALSE	FALSE	12.5271	12.4951	12.8031	12.4437	11.7025	11.9042	11.1565	11.0609	12.6324	NA	0.0641731	FALSE	TRUE	FALSE	FALSE	FALSE	FALSE	FALSE	FALSE	FALSE	FALSE	FALSE	FALSE	FALSE	FALSE	FALSE	TRUE	FALSE	FALSE	NA	NA	FALSE	FALSE	FALSE
223418	O43294	TGFB1I1	TGFB1I1 ARA55	Transforming growth factor beta-1-induced transcript 1 protein	_VQN(de)HLPASGPTQPPVVpSSTNEGSPSPPEPTGK_	VQNHLPAS(0.01)GPT(0.01)QPPVVS(0.196)S(0.196)T(0.196)NEGS(0.196)PS(0.196)PPEPTGK	S177-p	S(0.01)	FALSE	FALSE	FALSE	FALSE	FALSE	VQNHLPASGPTQPPV	0.161695	-0.705652	-1.631	1	20	FALSE	FALSE	12.4856	13.2005	13.0545	13.4645	12.7581	12.0449	12.3218	12.9938	12.2012	11.8733	0.0131468	FALSE	FALSE	FALSE	FALSE	FALSE	FALSE	FALSE	FALSE	FALSE	FALSE	FALSE	FALSE	FALSE	FALSE	FALSE	TRUE	FALSE	FALSE	NA	NA	FALSE	FALSE	FALSE
223418	O43294	TGFB1I1	TGFB1I1 ARA55	Transforming growth factor beta-1-induced transcript 1 protein	_VQN(de)HLPASGPTQPPVVpSSTNEGSPSPPEPTGK_	VQNHLPAS(0.01)GPT(0.01)QPPVVS(0.196)S(0.196)T(0.196)NEGS(0.196)PS(0.196)PPEPTGK	T180-p	T(0.01)	FALSE	FALSE	FALSE	FALSE	FALSE	HLPASGPTQPPVVSS	0.161695	-0.705652	-1.631	1	20	FALSE	FALSE	12.4856	13.2005	13.0545	13.4645	12.7581	12.0449	12.3218	12.9938	12.2012	11.8733	0.0131468	FALSE	FALSE	FALSE	FALSE	FALSE	FALSE	FALSE	FALSE	FALSE	FALSE	FALSE	FALSE	FALSE	FALSE	FALSE	TRUE	FALSE	FALSE	NA	NA	FALSE	FALSE	FALSE
223418	O43294	TGFB1I1	TGFB1I1 ARA55	Transforming growth factor beta-1-induced transcript 1 protein	_VQN(de)HLPASGPTQPPVVpSSTNEGSPSPPEPTGK_	VQNHLPAS(0.01)GPT(0.01)QPPVVS(0.196)S(0.196)T(0.196)NEGS(0.196)PS(0.196)PPEPTGK	S186-p	S(0.196)	TRUE	FALSE	FALSE	FALSE	FALSE	PTQPPVVSSTNEGSP	0.161695	-0.705652	-1.631	1	20	FALSE	FALSE	12.4856	13.2005	13.0545	13.4645	12.7581	12.0449	12.3218	12.9938	12.2012	11.8733	0.0131468	FALSE	FALSE	FALSE	FALSE	FALSE	FALSE	FALSE	FALSE	FALSE	FALSE	FALSE	FALSE	FALSE	FALSE	FALSE	TRUE	FALSE	FALSE	NA	NA	FALSE	FALSE	FALSE
223418	O43294	TGFB1I1	TGFB1I1 ARA55	Transforming growth factor beta-1-induced transcript 1 protein	_VQN(de)HLPASGPTQPPVVpSSTNEGSPSPPEPTGK_	VQNHLPAS(0.01)GPT(0.01)QPPVVS(0.196)S(0.196)T(0.196)NEGS(0.196)PS(0.196)PPEPTGK	S187-p	S(0.196)	FALSE	FALSE	FALSE	FALSE	FALSE	TQPPVVSSTNEGSPS	0.161695	-0.705652	-1.631	1	20	FALSE	FALSE	12.4856	13.2005	13.0545	13.4645	12.7581	12.0449	12.3218	12.9938	12.2012	11.8733	0.0131468	FALSE	TRUE	FALSE	FALSE	FALSE	FALSE	FALSE	FALSE	FALSE	FALSE	FALSE	FALSE	FALSE	FALSE	FALSE	TRUE	FALSE	FALSE	NA	NA	FALSE	FALSE	FALSE
223418	O43294	TGFB1I1	TGFB1I1 ARA55	Transforming growth factor beta-1-induced transcript 1 protein	_VQN(de)HLPASGPTQPPVVpSSTNEGSPSPPEPTGK_	VQNHLPAS(0.01)GPT(0.01)QPPVVS(0.196)S(0.196)T(0.196)NEGS(0.196)PS(0.196)PPEPTGK	T188-p	T(0.196)	FALSE	FALSE	FALSE	FALSE	FALSE	QPPVVSSTNEGSPSP	0.161695	-0.705652	-1.631	1	20	FALSE	FALSE	12.4856	13.2005	13.0545	13.4645	12.7581	12.0449	12.3218	12.9938	12.2012	11.8733	0.0131468	FALSE	TRUE	FALSE	FALSE	FALSE	FALSE	FALSE	FALSE	FALSE	FALSE	FALSE	FALSE	FALSE	FALSE	FALSE	TRUE	FALSE	FALSE	NA	NA	FALSE	FALSE	FALSE
223418	O43294	TGFB1I1	TGFB1I1 ARA55	Transforming growth factor beta-1-induced transcript 1 protein	_VQN(de)HLPASGPTQPPVVpSSTNEGSPSPPEPTGK_	VQNHLPAS(0.01)GPT(0.01)QPPVVS(0.196)S(0.196)T(0.196)NEGS(0.196)PS(0.196)PPEPTGK	S192-p	S(0.196)	FALSE	FALSE	FALSE	FALSE	FALSE	VSSTNEGSPSPPEPT	0.161695	-0.705652	-1.631	1	20	FALSE	FALSE	12.4856	13.2005	13.0545	13.4645	12.7581	12.0449	12.3218	12.9938	12.2012	11.8733	0.0131468	FALSE	TRUE	FALSE	FALSE	FALSE	FALSE	FALSE	FALSE	FALSE	FALSE	FALSE	FALSE	FALSE	FALSE	FALSE	TRUE	FALSE	FALSE	NA	NA	FALSE	FALSE	FALSE
223418	O43294	TGFB1I1	TGFB1I1 ARA55	Transforming growth factor beta-1-induced transcript 1 protein	_VQN(de)HLPASGPTQPPVVpSSTNEGSPSPPEPTGK_	VQNHLPAS(0.01)GPT(0.01)QPPVVS(0.196)S(0.196)T(0.196)NEGS(0.196)PS(0.196)PPEPTGK	S194-p	S(0.196)	FALSE	FALSE	FALSE	FALSE	FALSE	STNEGSPSPPEPTGK	0.161695	-0.705652	-1.631	1	20	FALSE	FALSE	12.4856	13.2005	13.0545	13.4645	12.7581	12.0449	12.3218	12.9938	12.2012	11.8733	0.0131468	FALSE	TRUE	FALSE	FALSE	FALSE	FALSE	FALSE	FALSE	FALSE	FALSE	FALSE	FALSE	FALSE	FALSE	FALSE	TRUE	FALSE	FALSE	NA	NA	FALSE	FALSE	FALSE
33282	Q9UPU9	SAMD4A	SAMD4A KIAA1053 SAMD4 SMAUG1	Protein Smaug homolog 1	_AYSpSPSTTPEAR_	AYS(0.205)S(0.794)PS(0.001)T(0.001)TPEAR;AYS(0.248)S(0.743)PS(0.001)T(0.001)T(0.007)PEAR	S419-p	S(0.205)	FALSE	FALSE	FALSE	FALSE	FALSE	LTPIKAYSSPSTTPE	0.202908	-0.70544	-1.631	1	6	FALSE	FALSE	12.1723	11.9117	11.8483	12.5623	11.9946	11.726	10.7256	11.3613	12.1366	11.0124	0.01964	FALSE	TRUE	FALSE	FALSE	FALSE	FALSE	FALSE	FALSE	FALSE	FALSE	FALSE	FALSE	FALSE	FALSE	FALSE	TRUE	FALSE	FALSE	NA	NA	FALSE	FALSE	FALSE
33282	Q9UPU9	SAMD4A	SAMD4A KIAA1053 SAMD4 SMAUG1	Protein Smaug homolog 1	_AYSpSPSTTPEAR_	AYS(0.205)S(0.794)PS(0.001)T(0.001)TPEAR;AYS(0.248)S(0.743)PS(0.001)T(0.001)T(0.007)PEAR	S420-p	S(0.794)	TRUE	TRUE	FALSE	FALSE	FALSE	TPIKAYSSPSTTPEA	0.202908	-0.70544	-1.631	1	6	FALSE	FALSE	12.1723	11.9117	11.8483	12.5623	11.9946	11.726	10.7256	11.3613	12.1366	11.0124	0.01964	FALSE	TRUE	FALSE	FALSE	FALSE	FALSE	FALSE	FALSE	FALSE	FALSE	FALSE	FALSE	FALSE	FALSE	FALSE	TRUE	FALSE	FALSE	NA	NA	FALSE	FALSE	FALSE
33282	Q9UPU9	SAMD4A	SAMD4A KIAA1053 SAMD4 SMAUG1	Protein Smaug homolog 1	_AYSpSPSTTPEAR_	AYS(0.205)S(0.794)PS(0.001)T(0.001)TPEAR;AYS(0.248)S(0.743)PS(0.001)T(0.001)T(0.007)PEAR	S422-p	S(0.001)	FALSE	FALSE	FALSE	FALSE	FALSE	IKAYSSPSTTPEARR	0.202908	-0.70544	-1.631	1	6	FALSE	FALSE	12.1723	11.9117	11.8483	12.5623	11.9946	11.726	10.7256	11.3613	12.1366	11.0124	0.01964	FALSE	TRUE	FALSE	FALSE	FALSE	FALSE	FALSE	FALSE	FALSE	FALSE	FALSE	FALSE	FALSE	FALSE	FALSE	TRUE	FALSE	FALSE	NA	NA	FALSE	FALSE	FALSE
33282	Q9UPU9	SAMD4A	SAMD4A KIAA1053 SAMD4 SMAUG1	Protein Smaug homolog 1	_AYSpSPSTTPEAR_	AYS(0.205)S(0.794)PS(0.001)T(0.001)TPEAR;AYS(0.248)S(0.743)PS(0.001)T(0.001)T(0.007)PEAR	T423-p	T(0.001)	FALSE	FALSE	FALSE	FALSE	FALSE	KAYSSPSTTPEARRR	0.202908	-0.70544	-1.631	1	6	FALSE	FALSE	12.1723	11.9117	11.8483	12.5623	11.9946	11.726	10.7256	11.3613	12.1366	11.0124	0.01964	FALSE	TRUE	FALSE	FALSE	FALSE	FALSE	FALSE	FALSE	FALSE	FALSE	FALSE	FALSE	FALSE	FALSE	FALSE	TRUE	FALSE	FALSE	NA	NA	FALSE	FALSE	FALSE
33282	Q9UPU9	SAMD4A	SAMD4A KIAA1053 SAMD4 SMAUG1	Protein Smaug homolog 1	_AYSpSPSTTPEAR_	AYS(0.205)S(0.794)PS(0.001)T(0.001)TPEAR;AYS(0.248)S(0.743)PS(0.001)T(0.001)T(0.007)PEAR	S419-p	S(0.248)	FALSE	FALSE	FALSE	FALSE	FALSE	LTPIKAYSSPSTTPE	0.202908	-0.70544	-1.631	1	6	FALSE	FALSE	12.1723	11.9117	11.8483	12.5623	11.9946	11.726	10.7256	11.3613	12.1366	11.0124	0.01964	FALSE	TRUE	FALSE	FALSE	FALSE	FALSE	FALSE	FALSE	FALSE	FALSE	FALSE	FALSE	FALSE	FALSE	FALSE	TRUE	FALSE	FALSE	NA	NA	FALSE	FALSE	FALSE
33282	Q9UPU9	SAMD4A	SAMD4A KIAA1053 SAMD4 SMAUG1	Protein Smaug homolog 1	_AYSpSPSTTPEAR_	AYS(0.205)S(0.794)PS(0.001)T(0.001)TPEAR;AYS(0.248)S(0.743)PS(0.001)T(0.001)T(0.007)PEAR	S420-p	S(0.743)	TRUE	FALSE	FALSE	FALSE	FALSE	TPIKAYSSPSTTPEA	0.202908	-0.70544	-1.631	1	6	FALSE	FALSE	12.1723	11.9117	11.8483	12.5623	11.9946	11.726	10.7256	11.3613	12.1366	11.0124	0.01964	FALSE	TRUE	FALSE	FALSE	FALSE	FALSE	FALSE	FALSE	FALSE	FALSE	FALSE	FALSE	FALSE	FALSE	FALSE	TRUE	FALSE	FALSE	NA	NA	FALSE	FALSE	FALSE
33282	Q9UPU9	SAMD4A	SAMD4A KIAA1053 SAMD4 SMAUG1	Protein Smaug homolog 1	_AYSpSPSTTPEAR_	AYS(0.205)S(0.794)PS(0.001)T(0.001)TPEAR;AYS(0.248)S(0.743)PS(0.001)T(0.001)T(0.007)PEAR	S422-p	S(0.001)	FALSE	FALSE	FALSE	FALSE	FALSE	IKAYSSPSTTPEARR	0.202908	-0.70544	-1.631	1	6	FALSE	FALSE	12.1723	11.9117	11.8483	12.5623	11.9946	11.726	10.7256	11.3613	12.1366	11.0124	0.01964	FALSE	TRUE	FALSE	FALSE	FALSE	FALSE	FALSE	FALSE	FALSE	FALSE	FALSE	FALSE	FALSE	FALSE	FALSE	TRUE	FALSE	FALSE	NA	NA	FALSE	FALSE	FALSE
33282	Q9UPU9	SAMD4A	SAMD4A KIAA1053 SAMD4 SMAUG1	Protein Smaug homolog 1	_AYSpSPSTTPEAR_	AYS(0.205)S(0.794)PS(0.001)T(0.001)TPEAR;AYS(0.248)S(0.743)PS(0.001)T(0.001)T(0.007)PEAR	T423-p	T(0.001)	FALSE	FALSE	FALSE	FALSE	FALSE	KAYSSPSTTPEARRR	0.202908	-0.70544	-1.631	1	6	FALSE	FALSE	12.1723	11.9117	11.8483	12.5623	11.9946	11.726	10.7256	11.3613	12.1366	11.0124	0.01964	FALSE	TRUE	FALSE	FALSE	FALSE	FALSE	FALSE	FALSE	FALSE	FALSE	FALSE	FALSE	FALSE	FALSE	FALSE	TRUE	FALSE	FALSE	NA	NA	FALSE	FALSE	FALSE
33282	Q9UPU9	SAMD4A	SAMD4A KIAA1053 SAMD4 SMAUG1	Protein Smaug homolog 1	_AYSpSPSTTPEAR_	AYS(0.205)S(0.794)PS(0.001)T(0.001)TPEAR;AYS(0.248)S(0.743)PS(0.001)T(0.001)T(0.007)PEAR	T424-p	T(0.007)	FALSE	FALSE	FALSE	FALSE	FALSE	AYSSPSTTPEARRRE	0.202908	-0.70544	-1.631	1	6	FALSE	FALSE	12.1723	11.9117	11.8483	12.5623	11.9946	11.726	10.7256	11.3613	12.1366	11.0124	0.01964	FALSE	TRUE	FALSE	FALSE	FALSE	FALSE	FALSE	FALSE	FALSE	FALSE	FALSE	FALSE	FALSE	FALSE	FALSE	TRUE	FALSE	FALSE	NA	NA	FALSE	FALSE	FALSE
208805	P26038	MSN	MSN	Moesin	_pTANDMIHAEN(de)MRLGR_	T(1)ANDMIHAENMRLGR	T539-p	T(1)	TRUE	TRUE	TRUE	FALSE	FALSE	ARDESKKTANDMIHA	0.741584	-0.705434	-1.631	1	4	FALSE	FALSE	12.9512	14.5773	12.5371	9.53274	11.1684	11.794	11.4071	11.9201	11.2277	10.8907	0.369595	FALSE	FALSE	FALSE	FALSE	FALSE	FALSE	FALSE	FALSE	FALSE	FALSE	FALSE	FALSE	FALSE	FALSE	TRUE	FALSE	FALSE	FALSE	NA	PF00769	FALSE	FALSE	FALSE
141435	Q9HCD5	NCOA5	NCOA5 KIAA1637	Nuclear receptor coactivator 5	_(ac)M(ox)NTAPpSRPSPTR_	MNT(0.013)APS(0.493)RPS(0.493)PT(0.001)R;MNT(0.001)APS(0.499)RPS(0.499)PT(0.001)R	T3-p	T(0.013)	FALSE	FALSE	FALSE	FALSE	FALSE	_____MNTAPSRPSP	0.344302	-0.705316	-1.631	1	17	FALSE	FALSE	11.7762	10.2917	10.9183	10.6423	12.0782	10.0425	10.7553	10.3906	10.5014	10.4903	0.0503888	FALSE	TRUE	FALSE	FALSE	FALSE	FALSE	FALSE	FALSE	FALSE	FALSE	FALSE	FALSE	FALSE	FALSE	FALSE	TRUE	FALSE	FALSE	NA	NA	FALSE	FALSE	TRUE
141435	Q9HCD5	NCOA5	NCOA5 KIAA1637	Nuclear receptor coactivator 5	_(ac)M(ox)NTAPpSRPSPTR_	MNT(0.013)APS(0.493)RPS(0.493)PT(0.001)R;MNT(0.001)APS(0.499)RPS(0.499)PT(0.001)R	S6-p	S(0.493)	TRUE	FALSE	FALSE	FALSE	FALSE	__MNTAPSRPSPTRR	0.344302	-0.705316	-1.631	1	17	FALSE	FALSE	11.7762	10.2917	10.9183	10.6423	12.0782	10.0425	10.7553	10.3906	10.5014	10.4903	0.0503888	FALSE	TRUE	FALSE	FALSE	FALSE	FALSE	FALSE	FALSE	FALSE	FALSE	FALSE	FALSE	FALSE	FALSE	FALSE	TRUE	FALSE	FALSE	NA	NA	FALSE	FALSE	TRUE
141435	Q9HCD5	NCOA5	NCOA5 KIAA1637	Nuclear receptor coactivator 5	_(ac)M(ox)NTAPpSRPSPTR_	MNT(0.013)APS(0.493)RPS(0.493)PT(0.001)R;MNT(0.001)APS(0.499)RPS(0.499)PT(0.001)R	S9-p	S(0.493)	FALSE	FALSE	FALSE	FALSE	FALSE	NTAPSRPSPTRRDPY	0.344302	-0.705316	-1.631	1	17	FALSE	FALSE	11.7762	10.2917	10.9183	10.6423	12.0782	10.0425	10.7553	10.3906	10.5014	10.4903	0.0503888	FALSE	TRUE	FALSE	FALSE	FALSE	FALSE	FALSE	FALSE	FALSE	FALSE	FALSE	FALSE	FALSE	FALSE	FALSE	TRUE	FALSE	FALSE	NA	NA	FALSE	FALSE	TRUE
141435	Q9HCD5	NCOA5	NCOA5 KIAA1637	Nuclear receptor coactivator 5	_(ac)M(ox)NTAPpSRPSPTR_	MNT(0.013)APS(0.493)RPS(0.493)PT(0.001)R;MNT(0.001)APS(0.499)RPS(0.499)PT(0.001)R	T11-p	T(0.001)	FALSE	FALSE	FALSE	FALSE	FALSE	APSRPSPTRRDPYGF	0.344302	-0.705316	-1.631	1	17	FALSE	FALSE	11.7762	10.2917	10.9183	10.6423	12.0782	10.0425	10.7553	10.3906	10.5014	10.4903	0.0503888	FALSE	TRUE	FALSE	FALSE	FALSE	FALSE	FALSE	FALSE	FALSE	FALSE	FALSE	FALSE	FALSE	FALSE	FALSE	TRUE	FALSE	FALSE	NA	NA	FALSE	FALSE	TRUE
141435	Q9HCD5	NCOA5	NCOA5 KIAA1637	Nuclear receptor coactivator 5	_(ac)M(ox)NTAPpSRPSPTR_	MNT(0.013)APS(0.493)RPS(0.493)PT(0.001)R;MNT(0.001)APS(0.499)RPS(0.499)PT(0.001)R	T3-p	T(0.001)	FALSE	FALSE	FALSE	FALSE	FALSE	_____MNTAPSRPSP	0.344302	-0.705316	-1.631	1	17	FALSE	FALSE	11.7762	10.2917	10.9183	10.6423	12.0782	10.0425	10.7553	10.3906	10.5014	10.4903	0.0503888	FALSE	TRUE	FALSE	FALSE	FALSE	FALSE	FALSE	FALSE	FALSE	FALSE	FALSE	FALSE	FALSE	FALSE	FALSE	TRUE	FALSE	FALSE	NA	NA	FALSE	FALSE	TRUE
141435	Q9HCD5	NCOA5	NCOA5 KIAA1637	Nuclear receptor coactivator 5	_(ac)M(ox)NTAPpSRPSPTR_	MNT(0.013)APS(0.493)RPS(0.493)PT(0.001)R;MNT(0.001)APS(0.499)RPS(0.499)PT(0.001)R	S6-p	S(0.499)	TRUE	FALSE	FALSE	FALSE	FALSE	__MNTAPSRPSPTRR	0.344302	-0.705316	-1.631	1	17	FALSE	FALSE	11.7762	10.2917	10.9183	10.6423	12.0782	10.0425	10.7553	10.3906	10.5014	10.4903	0.0503888	FALSE	TRUE	FALSE	FALSE	FALSE	FALSE	FALSE	FALSE	FALSE	FALSE	FALSE	FALSE	FALSE	FALSE	FALSE	TRUE	FALSE	FALSE	NA	NA	FALSE	FALSE	TRUE
141435	Q9HCD5	NCOA5	NCOA5 KIAA1637	Nuclear receptor coactivator 5	_(ac)M(ox)NTAPpSRPSPTR_	MNT(0.013)APS(0.493)RPS(0.493)PT(0.001)R;MNT(0.001)APS(0.499)RPS(0.499)PT(0.001)R	S9-p	S(0.499)	FALSE	FALSE	FALSE	FALSE	FALSE	NTAPSRPSPTRRDPY	0.344302	-0.705316	-1.631	1	17	FALSE	FALSE	11.7762	10.2917	10.9183	10.6423	12.0782	10.0425	10.7553	10.3906	10.5014	10.4903	0.0503888	FALSE	TRUE	FALSE	FALSE	FALSE	FALSE	FALSE	FALSE	FALSE	FALSE	FALSE	FALSE	FALSE	FALSE	FALSE	TRUE	FALSE	FALSE	NA	NA	FALSE	FALSE	TRUE
141435	Q9HCD5	NCOA5	NCOA5 KIAA1637	Nuclear receptor coactivator 5	_(ac)M(ox)NTAPpSRPSPTR_	MNT(0.013)APS(0.493)RPS(0.493)PT(0.001)R;MNT(0.001)APS(0.499)RPS(0.499)PT(0.001)R	T11-p	T(0.001)	FALSE	FALSE	FALSE	FALSE	FALSE	APSRPSPTRRDPYGF	0.344302	-0.705316	-1.631	1	17	FALSE	FALSE	11.7762	10.2917	10.9183	10.6423	12.0782	10.0425	10.7553	10.3906	10.5014	10.4903	0.0503888	FALSE	TRUE	FALSE	FALSE	FALSE	FALSE	FALSE	FALSE	FALSE	FALSE	FALSE	FALSE	FALSE	FALSE	FALSE	TRUE	FALSE	FALSE	NA	NA	FALSE	FALSE	TRUE
3620	P41970	ELK3	ELK3 NET SAP2	ETS domain-containing protein Elk-3	_AApSPVLLSSN(de)SQKS_	AAS(0.999)PVLLS(0.001)SNSQKS	S396-p	S(0.999)	TRUE	TRUE	TRUE	FALSE	FALSE	PSLDRAASPVLLSSN	0.143025	-0.704397	-1.629	1	3	FALSE	FALSE	13.3384	13.3371	13.4528	13.8926	13.4288	13.1828	12.4721	12.1489	12.7642	13.3599	0.0108006	FALSE	TRUE	FALSE	FALSE	FALSE	FALSE	FALSE	FALSE	FALSE	FALSE	FALSE	FALSE	FALSE	FALSE	FALSE	FALSE	FALSE	FALSE	NA	NA	FALSE	FALSE	FALSE
3620	P41970	ELK3	ELK3 NET SAP2	ETS domain-containing protein Elk-3	_AApSPVLLSSN(de)SQKS_	AAS(0.999)PVLLS(0.001)SNSQKS	S401-p	S(0.001)	FALSE	FALSE	FALSE	FALSE	FALSE	AASPVLLSSNSQKS_	0.143025	-0.704397	-1.629	1	3	FALSE	FALSE	13.3384	13.3371	13.4528	13.8926	13.4288	13.1828	12.4721	12.1489	12.7642	13.3599	0.0108006	FALSE	FALSE	FALSE	FALSE	FALSE	FALSE	FALSE	FALSE	FALSE	FALSE	FALSE	FALSE	FALSE	FALSE	FALSE	FALSE	FALSE	FALSE	NA	NA	FALSE	FALSE	FALSE
187569	O00193	SMAP	SMAP C11orf58	Small acidic protein	_SApSPDDDLGSSNWEAADLGNEERK_	S(0.099)AS(0.627)PDDDLGS(0.137)S(0.137)NWEAADLGNEERK;S(0.085)AS(0.913)PDDDLGS(0.002)SNWEAADLGNEERK	S15-p	S(0.099)	FALSE	FALSE	FALSE	FALSE	FALSE	HPHGVKRSASPDDDL	0.563195	-0.704316	-1.629	1	8	FALSE	FALSE	14.7341	14.3125	15.2709	17.0973	15.6125	14.233	14.219	15.3519	14.5922	15.1096	0.15757	FALSE	TRUE	FALSE	FALSE	FALSE	FALSE	FALSE	FALSE	FALSE	FALSE	FALSE	FALSE	FALSE	FALSE	FALSE	TRUE	FALSE	FALSE	NA	NA	FALSE	FALSE	FALSE
187569	O00193	SMAP	SMAP C11orf58	Small acidic protein	_SApSPDDDLGSSNWEAADLGNEERK_	S(0.099)AS(0.627)PDDDLGS(0.137)S(0.137)NWEAADLGNEERK;S(0.085)AS(0.913)PDDDLGS(0.002)SNWEAADLGNEERK	S17-p	S(0.627)	TRUE	FALSE	FALSE	FALSE	FALSE	HGVKRSASPDDDLGS	0.563195	-0.704316	-1.629	1	8	FALSE	FALSE	14.7341	14.3125	15.2709	17.0973	15.6125	14.233	14.219	15.3519	14.5922	15.1096	0.15757	FALSE	TRUE	FALSE	FALSE	FALSE	FALSE	FALSE	FALSE	FALSE	FALSE	FALSE	FALSE	FALSE	FALSE	FALSE	TRUE	FALSE	FALSE	NA	NA	FALSE	FALSE	FALSE
187569	O00193	SMAP	SMAP C11orf58	Small acidic protein	_SApSPDDDLGSSNWEAADLGNEERK_	S(0.099)AS(0.627)PDDDLGS(0.137)S(0.137)NWEAADLGNEERK;S(0.085)AS(0.913)PDDDLGS(0.002)SNWEAADLGNEERK	S24-p	S(0.137)	FALSE	FALSE	FALSE	FALSE	FALSE	SPDDDLGSSNWEAAD	0.563195	-0.704316	-1.629	1	8	FALSE	FALSE	14.7341	14.3125	15.2709	17.0973	15.6125	14.233	14.219	15.3519	14.5922	15.1096	0.15757	FALSE	TRUE	FALSE	FALSE	FALSE	FALSE	FALSE	FALSE	FALSE	FALSE	FALSE	FALSE	FALSE	FALSE	FALSE	TRUE	FALSE	FALSE	NA	NA	FALSE	FALSE	FALSE
187569	O00193	SMAP	SMAP C11orf58	Small acidic protein	_SApSPDDDLGSSNWEAADLGNEERK_	S(0.099)AS(0.627)PDDDLGS(0.137)S(0.137)NWEAADLGNEERK;S(0.085)AS(0.913)PDDDLGS(0.002)SNWEAADLGNEERK	S25-p	S(0.137)	FALSE	FALSE	FALSE	FALSE	FALSE	PDDDLGSSNWEAADL	0.563195	-0.704316	-1.629	1	8	FALSE	FALSE	14.7341	14.3125	15.2709	17.0973	15.6125	14.233	14.219	15.3519	14.5922	15.1096	0.15757	FALSE	TRUE	FALSE	FALSE	FALSE	FALSE	FALSE	FALSE	FALSE	FALSE	FALSE	FALSE	FALSE	FALSE	FALSE	TRUE	FALSE	FALSE	NA	NA	FALSE	FALSE	FALSE
187569	O00193	SMAP	SMAP C11orf58	Small acidic protein	_SApSPDDDLGSSNWEAADLGNEERK_	S(0.099)AS(0.627)PDDDLGS(0.137)S(0.137)NWEAADLGNEERK;S(0.085)AS(0.913)PDDDLGS(0.002)SNWEAADLGNEERK	S15-p	S(0.085)	FALSE	FALSE	FALSE	FALSE	FALSE	HPHGVKRSASPDDDL	0.563195	-0.704316	-1.629	1	8	FALSE	FALSE	14.7341	14.3125	15.2709	17.0973	15.6125	14.233	14.219	15.3519	14.5922	15.1096	0.15757	FALSE	TRUE	FALSE	FALSE	FALSE	FALSE	FALSE	FALSE	FALSE	FALSE	FALSE	FALSE	FALSE	FALSE	FALSE	TRUE	FALSE	FALSE	NA	NA	FALSE	FALSE	FALSE
187569	O00193	SMAP	SMAP C11orf58	Small acidic protein	_SApSPDDDLGSSNWEAADLGNEERK_	S(0.099)AS(0.627)PDDDLGS(0.137)S(0.137)NWEAADLGNEERK;S(0.085)AS(0.913)PDDDLGS(0.002)SNWEAADLGNEERK	S17-p	S(0.913)	TRUE	TRUE	FALSE	FALSE	FALSE	HGVKRSASPDDDLGS	0.563195	-0.704316	-1.629	1	8	FALSE	FALSE	14.7341	14.3125	15.2709	17.0973	15.6125	14.233	14.219	15.3519	14.5922	15.1096	0.15757	FALSE	TRUE	FALSE	FALSE	FALSE	FALSE	FALSE	FALSE	FALSE	FALSE	FALSE	FALSE	FALSE	FALSE	FALSE	TRUE	FALSE	FALSE	NA	NA	FALSE	FALSE	FALSE
187569	O00193	SMAP	SMAP C11orf58	Small acidic protein	_SApSPDDDLGSSNWEAADLGNEERK_	S(0.099)AS(0.627)PDDDLGS(0.137)S(0.137)NWEAADLGNEERK;S(0.085)AS(0.913)PDDDLGS(0.002)SNWEAADLGNEERK	S24-p	S(0.002)	FALSE	FALSE	FALSE	FALSE	FALSE	SPDDDLGSSNWEAAD	0.563195	-0.704316	-1.629	1	8	FALSE	FALSE	14.7341	14.3125	15.2709	17.0973	15.6125	14.233	14.219	15.3519	14.5922	15.1096	0.15757	FALSE	TRUE	FALSE	FALSE	FALSE	FALSE	FALSE	FALSE	FALSE	FALSE	FALSE	FALSE	FALSE	FALSE	FALSE	TRUE	FALSE	FALSE	NA	NA	FALSE	FALSE	FALSE
11251	O60271	SPAG9	SPAG9 HSS KIAA0516 MAPK8IP4 SYD1 HLC6	C-Jun-amino-terminal kinase-interacting protein 4	_AGPSAQEPGpSQTPLK_	AGPSAQEPGS(0.555)QT(0.445)PLK	S1262-p	S(0.555)	TRUE	FALSE	FALSE	TRUE	FALSE	PSAQEPGSQTPLKSM	0.38371	-0.70367	-1.629	1	19	FALSE	FALSE	13.6415	12.8901	13.4915	11.9648	13.1155	12.0518	11.6112	13.0554	12.4763	12.3903	0.0623175	FALSE	FALSE	FALSE	FALSE	FALSE	FALSE	FALSE	FALSE	FALSE	FALSE	FALSE	FALSE	FALSE	FALSE	FALSE	TRUE	FALSE	FALSE	NA	NA	FALSE	FALSE	FALSE
11251	O60271	SPAG9	SPAG9 HSS KIAA0516 MAPK8IP4 SYD1 HLC6	C-Jun-amino-terminal kinase-interacting protein 4	_AGPSAQEPGpSQTPLK_	AGPSAQEPGS(0.555)QT(0.445)PLK	T1264-p	T(0.445)	FALSE	FALSE	FALSE	TRUE	FALSE	AQEPGSQTPLKSMLV	0.38371	-0.70367	-1.629	1	19	FALSE	FALSE	13.6415	12.8901	13.4915	11.9648	13.1155	12.0518	11.6112	13.0554	12.4763	12.3903	0.0623175	FALSE	TRUE	FALSE	FALSE	FALSE	FALSE	FALSE	FALSE	FALSE	FALSE	FALSE	FALSE	FALSE	FALSE	FALSE	TRUE	FALSE	FALSE	NA	NA	FALSE	FALSE	FALSE
11813	O94819	KBTBD11	KBTBD11 CMLAP KIAA0711 KLHDC7C	Kelch repeat and BTB domain-containing protein 11	_AGpSRPQpSPSGDADAR_	AGS(0.987)RPQS(0.686)PS(0.327)GDADAR;AGS(0.994)RPQS(0.55)PS(0.456)GDADAR	S310-p	S(0.987)	TRUE	TRUE	FALSE	FALSE	TRUE	PAGERAGSRPQSPSG	0.00959654	-0.703548	-1.629	2	16	FALSE	FALSE	14.1317	13.9657	13.9621	14.3082	13.946	13.4976	13.1598	13.2567	13.5846	13.2971	0.000198887	FALSE	TRUE	FALSE	FALSE	FALSE	FALSE	FALSE	FALSE	FALSE	FALSE	FALSE	FALSE	FALSE	FALSE	FALSE	FALSE	FALSE	FALSE	NA	NA	FALSE	FALSE	FALSE
11813	O94819	KBTBD11	KBTBD11 CMLAP KIAA0711 KLHDC7C	Kelch repeat and BTB domain-containing protein 11	_AGpSRPQpSPSGDADAR_	AGS(0.987)RPQS(0.686)PS(0.327)GDADAR;AGS(0.994)RPQS(0.55)PS(0.456)GDADAR	S314-p	S(0.686)	TRUE	FALSE	FALSE	FALSE	FALSE	RAGSRPQSPSGDADA	0.00959654	-0.703548	-1.629	2	16	FALSE	FALSE	14.1317	13.9657	13.9621	14.3082	13.946	13.4976	13.1598	13.2567	13.5846	13.2971	0.000198887	FALSE	TRUE	FALSE	FALSE	FALSE	FALSE	FALSE	FALSE	FALSE	FALSE	FALSE	FALSE	FALSE	FALSE	FALSE	FALSE	FALSE	FALSE	NA	NA	FALSE	FALSE	FALSE
11813	O94819	KBTBD11	KBTBD11 CMLAP KIAA0711 KLHDC7C	Kelch repeat and BTB domain-containing protein 11	_AGpSRPQpSPSGDADAR_	AGS(0.987)RPQS(0.686)PS(0.327)GDADAR;AGS(0.994)RPQS(0.55)PS(0.456)GDADAR	S316-p	S(0.327)	FALSE	FALSE	FALSE	FALSE	FALSE	GSRPQSPSGDADARG	0.00959654	-0.703548	-1.629	2	16	FALSE	FALSE	14.1317	13.9657	13.9621	14.3082	13.946	13.4976	13.1598	13.2567	13.5846	13.2971	0.000198887	FALSE	TRUE	FALSE	FALSE	FALSE	FALSE	FALSE	FALSE	FALSE	FALSE	FALSE	FALSE	FALSE	FALSE	FALSE	FALSE	FALSE	FALSE	NA	NA	FALSE	FALSE	FALSE
11813	O94819	KBTBD11	KBTBD11 CMLAP KIAA0711 KLHDC7C	Kelch repeat and BTB domain-containing protein 11	_AGpSRPQpSPSGDADAR_	AGS(0.987)RPQS(0.686)PS(0.327)GDADAR;AGS(0.994)RPQS(0.55)PS(0.456)GDADAR	S310-p	S(0.994)	TRUE	TRUE	TRUE	FALSE	TRUE	PAGERAGSRPQSPSG	0.00959654	-0.703548	-1.629	2	16	FALSE	FALSE	14.1317	13.9657	13.9621	14.3082	13.946	13.4976	13.1598	13.2567	13.5846	13.2971	0.000198887	FALSE	TRUE	FALSE	FALSE	FALSE	FALSE	FALSE	FALSE	FALSE	FALSE	FALSE	FALSE	FALSE	FALSE	FALSE	FALSE	FALSE	FALSE	NA	NA	FALSE	FALSE	FALSE
11813	O94819	KBTBD11	KBTBD11 CMLAP KIAA0711 KLHDC7C	Kelch repeat and BTB domain-containing protein 11	_AGpSRPQpSPSGDADAR_	AGS(0.987)RPQS(0.686)PS(0.327)GDADAR;AGS(0.994)RPQS(0.55)PS(0.456)GDADAR	S314-p	S(0.55)	TRUE	FALSE	FALSE	FALSE	FALSE	RAGSRPQSPSGDADA	0.00959654	-0.703548	-1.629	2	16	FALSE	FALSE	14.1317	13.9657	13.9621	14.3082	13.946	13.4976	13.1598	13.2567	13.5846	13.2971	0.000198887	FALSE	TRUE	FALSE	FALSE	FALSE	FALSE	FALSE	FALSE	FALSE	FALSE	FALSE	FALSE	FALSE	FALSE	FALSE	FALSE	FALSE	FALSE	NA	NA	FALSE	FALSE	FALSE
11813	O94819	KBTBD11	KBTBD11 CMLAP KIAA0711 KLHDC7C	Kelch repeat and BTB domain-containing protein 11	_AGpSRPQpSPSGDADAR_	AGS(0.987)RPQS(0.686)PS(0.327)GDADAR;AGS(0.994)RPQS(0.55)PS(0.456)GDADAR	S316-p	S(0.456)	FALSE	FALSE	FALSE	FALSE	FALSE	GSRPQSPSGDADARG	0.00959654	-0.703548	-1.629	2	16	FALSE	FALSE	14.1317	13.9657	13.9621	14.3082	13.946	13.4976	13.1598	13.2567	13.5846	13.2971	0.000198887	FALSE	TRUE	FALSE	FALSE	FALSE	FALSE	FALSE	FALSE	FALSE	FALSE	FALSE	FALSE	FALSE	FALSE	FALSE	FALSE	FALSE	FALSE	NA	NA	FALSE	FALSE	FALSE
146216	Q6R327	RICTOR	RICTOR KIAA1999	Rapamycin-insensitive companion of mTOR	_NDpSGEENVPLDLTREPSDNLR_	NDS(1)GEENVPLDLTREPSDNLR	S21-p	S(1)	TRUE	TRUE	TRUE	FALSE	FALSE	RVRGRNDSGEENVPL	0.0796286	-0.703331	-1.628	1	17	FALSE	FALSE	15.6085	15.7554	15.3424	16.3496	15.2052	14.8901	14.9312	15.0597	14.8412	15.0223	0.00443347	FALSE	TRUE	FALSE	FALSE	FALSE	FALSE	FALSE	FALSE	FALSE	FALSE	FALSE	FALSE	FALSE	FALSE	FALSE	FALSE	FALSE	FALSE	NA	NA	FALSE	FALSE	FALSE
57818	P08651	NFIC	NFIC NFI	Nuclear factor 1 C-type	_ERDAEQpSGSPR_	ERDAEQS(0.561)GS(0.439)PR;ERDAEQS(0.5)GS(0.5)PR	S192-p	S(0.561)	TRUE	FALSE	FALSE	FALSE	FALSE	RERDAEQSGSPRTGM	0.414832	-0.703285	-1.628	1	9	FALSE	TRUE	11.1023	10.2822	11.141	11.8557	10.9075	10.5491	9.4931	10.558	11.2902	9.88191	0.0731575	FALSE	TRUE	FALSE	FALSE	FALSE	FALSE	FALSE	FALSE	FALSE	FALSE	FALSE	FALSE	FALSE	FALSE	FALSE	FALSE	FALSE	TRUE	PS51080	NA	FALSE	FALSE	FALSE
57818	P08651	NFIC	NFIC NFI	Nuclear factor 1 C-type	_ERDAEQpSGSPR_	ERDAEQS(0.561)GS(0.439)PR;ERDAEQS(0.5)GS(0.5)PR	S194-p	S(0.439)	FALSE	FALSE	FALSE	FALSE	FALSE	RDAEQSGSPRTGMGS	0.414832	-0.703285	-1.628	1	9	FALSE	TRUE	11.1023	10.2822	11.141	11.8557	10.9075	10.5491	9.4931	10.558	11.2902	9.88191	0.0731575	FALSE	TRUE	FALSE	FALSE	FALSE	FALSE	FALSE	FALSE	FALSE	FALSE	FALSE	FALSE	FALSE	FALSE	FALSE	FALSE	FALSE	TRUE	PS51080	NA	FALSE	FALSE	FALSE
57818	P08651	NFIC	NFIC NFI	Nuclear factor 1 C-type	_ERDAEQpSGSPR_	ERDAEQS(0.561)GS(0.439)PR;ERDAEQS(0.5)GS(0.5)PR	S192-p	S(0.5)	TRUE	FALSE	FALSE	FALSE	FALSE	RERDAEQSGSPRTGM	0.414832	-0.703285	-1.628	1	9	FALSE	TRUE	11.1023	10.2822	11.141	11.8557	10.9075	10.5491	9.4931	10.558	11.2902	9.88191	0.0731575	FALSE	TRUE	FALSE	FALSE	FALSE	FALSE	FALSE	FALSE	FALSE	FALSE	FALSE	FALSE	FALSE	FALSE	FALSE	FALSE	FALSE	TRUE	PS51080	NA	FALSE	FALSE	FALSE
57818	P08651	NFIC	NFIC NFI	Nuclear factor 1 C-type	_ERDAEQpSGSPR_	ERDAEQS(0.561)GS(0.439)PR;ERDAEQS(0.5)GS(0.5)PR	S194-p	S(0.5)	FALSE	FALSE	FALSE	FALSE	FALSE	RDAEQSGSPRTGMGS	0.414832	-0.703285	-1.628	1	9	FALSE	TRUE	11.1023	10.2822	11.141	11.8557	10.9075	10.5491	9.4931	10.558	11.2902	9.88191	0.0731575	FALSE	TRUE	FALSE	FALSE	FALSE	FALSE	FALSE	FALSE	FALSE	FALSE	FALSE	FALSE	FALSE	FALSE	FALSE	FALSE	FALSE	TRUE	PS51080	NA	FALSE	FALSE	FALSE
212173	Q9BTU6	PI4K2A	PI4K2A	Phosphatidylinositol 4-kinase type 2-alpha	_VAAAAGSGPpSPPGpSPGHDR_	VAAAAGS(0.054)GPS(0.952)PPGS(0.994)PGHDR;VAAAAGS(0.036)GPS(0.972)PPGS(0.992)PGHDR;VAAAAGS(0.033)GPS(0.97)PPGS(0.997)PGHDR	S44-p	S(0.054)	FALSE	FALSE	FALSE	FALSE	FALSE	RVAAAAGSGPSPPGS	0.200028	-0.703026	-1.628	2	14	FALSE	FALSE	13.6677	13.6065	13.5079	13.027	12.8025	11.7945	12.7524	13.1096	12.7277	12.7122	0.0190858	FALSE	TRUE	FALSE	FALSE	FALSE	FALSE	FALSE	FALSE	FALSE	FALSE	FALSE	FALSE	FALSE	FALSE	FALSE	TRUE	TRUE	FALSE	NA	NA	FALSE	FALSE	FALSE
212173	Q9BTU6	PI4K2A	PI4K2A	Phosphatidylinositol 4-kinase type 2-alpha	_VAAAAGSGPpSPPGpSPGHDR_	VAAAAGS(0.054)GPS(0.952)PPGS(0.994)PGHDR;VAAAAGS(0.036)GPS(0.972)PPGS(0.992)PGHDR;VAAAAGS(0.033)GPS(0.97)PPGS(0.997)PGHDR	S47-p	S(0.952)	TRUE	TRUE	FALSE	FALSE	FALSE	AAAGSGPSPPGSPGH	0.200028	-0.703026	-1.628	2	14	FALSE	FALSE	13.6677	13.6065	13.5079	13.027	12.8025	11.7945	12.7524	13.1096	12.7277	12.7122	0.0190858	FALSE	TRUE	FALSE	FALSE	FALSE	FALSE	FALSE	FALSE	FALSE	FALSE	FALSE	FALSE	FALSE	FALSE	FALSE	TRUE	TRUE	FALSE	NA	NA	FALSE	FALSE	FALSE
212173	Q9BTU6	PI4K2A	PI4K2A	Phosphatidylinositol 4-kinase type 2-alpha	_VAAAAGSGPpSPPGpSPGHDR_	VAAAAGS(0.054)GPS(0.952)PPGS(0.994)PGHDR;VAAAAGS(0.036)GPS(0.972)PPGS(0.992)PGHDR;VAAAAGS(0.033)GPS(0.97)PPGS(0.997)PGHDR	S51-p	S(0.994)	TRUE	TRUE	TRUE	FALSE	FALSE	SGPSPPGSPGHDRER	0.200028	-0.703026	-1.628	2	14	FALSE	FALSE	13.6677	13.6065	13.5079	13.027	12.8025	11.7945	12.7524	13.1096	12.7277	12.7122	0.0190858	FALSE	TRUE	FALSE	FALSE	FALSE	FALSE	FALSE	FALSE	FALSE	FALSE	FALSE	FALSE	FALSE	FALSE	FALSE	TRUE	TRUE	FALSE	NA	NA	FALSE	FALSE	FALSE
212173	Q9BTU6	PI4K2A	PI4K2A	Phosphatidylinositol 4-kinase type 2-alpha	_VAAAAGSGPpSPPGpSPGHDR_	VAAAAGS(0.054)GPS(0.952)PPGS(0.994)PGHDR;VAAAAGS(0.036)GPS(0.972)PPGS(0.992)PGHDR;VAAAAGS(0.033)GPS(0.97)PPGS(0.997)PGHDR	S44-p	S(0.036)	FALSE	FALSE	FALSE	FALSE	FALSE	RVAAAAGSGPSPPGS	0.200028	-0.703026	-1.628	2	14	FALSE	FALSE	13.6677	13.6065	13.5079	13.027	12.8025	11.7945	12.7524	13.1096	12.7277	12.7122	0.0190858	FALSE	TRUE	FALSE	FALSE	FALSE	FALSE	FALSE	FALSE	FALSE	FALSE	FALSE	FALSE	FALSE	FALSE	FALSE	TRUE	TRUE	FALSE	NA	NA	FALSE	FALSE	FALSE
212173	Q9BTU6	PI4K2A	PI4K2A	Phosphatidylinositol 4-kinase type 2-alpha	_VAAAAGSGPpSPPGpSPGHDR_	VAAAAGS(0.054)GPS(0.952)PPGS(0.994)PGHDR;VAAAAGS(0.036)GPS(0.972)PPGS(0.992)PGHDR;VAAAAGS(0.033)GPS(0.97)PPGS(0.997)PGHDR	S47-p	S(0.972)	TRUE	TRUE	FALSE	FALSE	FALSE	AAAGSGPSPPGSPGH	0.200028	-0.703026	-1.628	2	14	FALSE	FALSE	13.6677	13.6065	13.5079	13.027	12.8025	11.7945	12.7524	13.1096	12.7277	12.7122	0.0190858	FALSE	TRUE	FALSE	FALSE	FALSE	FALSE	FALSE	FALSE	FALSE	FALSE	FALSE	FALSE	FALSE	FALSE	FALSE	TRUE	TRUE	FALSE	NA	NA	FALSE	FALSE	FALSE
212173	Q9BTU6	PI4K2A	PI4K2A	Phosphatidylinositol 4-kinase type 2-alpha	_VAAAAGSGPpSPPGpSPGHDR_	VAAAAGS(0.054)GPS(0.952)PPGS(0.994)PGHDR;VAAAAGS(0.036)GPS(0.972)PPGS(0.992)PGHDR;VAAAAGS(0.033)GPS(0.97)PPGS(0.997)PGHDR	S51-p	S(0.992)	TRUE	TRUE	FALSE	FALSE	FALSE	SGPSPPGSPGHDRER	0.200028	-0.703026	-1.628	2	14	FALSE	FALSE	13.6677	13.6065	13.5079	13.027	12.8025	11.7945	12.7524	13.1096	12.7277	12.7122	0.0190858	FALSE	TRUE	FALSE	FALSE	FALSE	FALSE	FALSE	FALSE	FALSE	FALSE	FALSE	FALSE	FALSE	FALSE	FALSE	TRUE	TRUE	FALSE	NA	NA	FALSE	FALSE	FALSE
212173	Q9BTU6	PI4K2A	PI4K2A	Phosphatidylinositol 4-kinase type 2-alpha	_VAAAAGSGPpSPPGpSPGHDR_	VAAAAGS(0.054)GPS(0.952)PPGS(0.994)PGHDR;VAAAAGS(0.036)GPS(0.972)PPGS(0.992)PGHDR;VAAAAGS(0.033)GPS(0.97)PPGS(0.997)PGHDR	S44-p	S(0.033)	FALSE	FALSE	FALSE	FALSE	FALSE	RVAAAAGSGPSPPGS	0.200028	-0.703026	-1.628	2	14	FALSE	FALSE	13.6677	13.6065	13.5079	13.027	12.8025	11.7945	12.7524	13.1096	12.7277	12.7122	0.0190858	FALSE	TRUE	FALSE	FALSE	FALSE	FALSE	FALSE	FALSE	FALSE	FALSE	FALSE	FALSE	FALSE	FALSE	FALSE	TRUE	TRUE	FALSE	NA	NA	FALSE	FALSE	FALSE
212173	Q9BTU6	PI4K2A	PI4K2A	Phosphatidylinositol 4-kinase type 2-alpha	_VAAAAGSGPpSPPGpSPGHDR_	VAAAAGS(0.054)GPS(0.952)PPGS(0.994)PGHDR;VAAAAGS(0.036)GPS(0.972)PPGS(0.992)PGHDR;VAAAAGS(0.033)GPS(0.97)PPGS(0.997)PGHDR	S47-p	S(0.97)	TRUE	TRUE	FALSE	FALSE	FALSE	AAAGSGPSPPGSPGH	0.200028	-0.703026	-1.628	2	14	FALSE	FALSE	13.6677	13.6065	13.5079	13.027	12.8025	11.7945	12.7524	13.1096	12.7277	12.7122	0.0190858	FALSE	TRUE	FALSE	FALSE	FALSE	FALSE	FALSE	FALSE	FALSE	FALSE	FALSE	FALSE	FALSE	FALSE	FALSE	TRUE	TRUE	FALSE	NA	NA	FALSE	FALSE	FALSE
212173	Q9BTU6	PI4K2A	PI4K2A	Phosphatidylinositol 4-kinase type 2-alpha	_VAAAAGSGPpSPPGpSPGHDR_	VAAAAGS(0.054)GPS(0.952)PPGS(0.994)PGHDR;VAAAAGS(0.036)GPS(0.972)PPGS(0.992)PGHDR;VAAAAGS(0.033)GPS(0.97)PPGS(0.997)PGHDR	S51-p	S(0.997)	TRUE	TRUE	TRUE	FALSE	FALSE	SGPSPPGSPGHDRER	0.200028	-0.703026	-1.628	2	14	FALSE	FALSE	13.6677	13.6065	13.5079	13.027	12.8025	11.7945	12.7524	13.1096	12.7277	12.7122	0.0190858	FALSE	TRUE	FALSE	FALSE	FALSE	FALSE	FALSE	FALSE	FALSE	FALSE	FALSE	FALSE	FALSE	FALSE	FALSE	TRUE	TRUE	FALSE	NA	NA	FALSE	FALSE	FALSE
163581	Q9UJM3	ERRFI1	ERRFI1 MIG6	ERBB receptor feedback inhibitor 1	_QNpSEGSASK_	QNS(0.919)EGS(0.08)AS(0.001)K;QNS(0.983)EGS(0.017)ASK;QNS(0.998)EGS(0.002)ASK	S369-p	S(0.919)	TRUE	TRUE	FALSE	FALSE	FALSE	KALQRQNSEGSASKV	0.497077	-0.702969	-1.628	1	12	FALSE	FALSE	16.1712	16.145	16.2605	18.3054	15.737	15.7943	15.742	16.0987	15.9329	15.5365	0.113596	FALSE	TRUE	FALSE	FALSE	FALSE	FALSE	FALSE	FALSE	FALSE	FALSE	FALSE	FALSE	FALSE	FALSE	FALSE	FALSE	FALSE	FALSE	NA	NA	FALSE	FALSE	FALSE
163581	Q9UJM3	ERRFI1	ERRFI1 MIG6	ERBB receptor feedback inhibitor 1	_QNpSEGSASK_	QNS(0.919)EGS(0.08)AS(0.001)K;QNS(0.983)EGS(0.017)ASK;QNS(0.998)EGS(0.002)ASK	S372-p	S(0.08)	FALSE	FALSE	FALSE	FALSE	FALSE	QRQNSEGSASKVPCI	0.497077	-0.702969	-1.628	1	12	FALSE	FALSE	16.1712	16.145	16.2605	18.3054	15.737	15.7943	15.742	16.0987	15.9329	15.5365	0.113596	FALSE	TRUE	FALSE	FALSE	FALSE	FALSE	FALSE	FALSE	FALSE	FALSE	FALSE	FALSE	FALSE	FALSE	FALSE	FALSE	FALSE	FALSE	NA	NA	FALSE	FALSE	FALSE
163581	Q9UJM3	ERRFI1	ERRFI1 MIG6	ERBB receptor feedback inhibitor 1	_QNpSEGSASK_	QNS(0.919)EGS(0.08)AS(0.001)K;QNS(0.983)EGS(0.017)ASK;QNS(0.998)EGS(0.002)ASK	S374-p	S(0.001)	FALSE	FALSE	FALSE	FALSE	FALSE	QNSEGSASKVPCILP	0.497077	-0.702969	-1.628	1	12	FALSE	FALSE	16.1712	16.145	16.2605	18.3054	15.737	15.7943	15.742	16.0987	15.9329	15.5365	0.113596	FALSE	TRUE	FALSE	FALSE	FALSE	FALSE	FALSE	FALSE	FALSE	FALSE	FALSE	FALSE	FALSE	FALSE	FALSE	FALSE	FALSE	FALSE	NA	NA	FALSE	FALSE	FALSE
163581	Q9UJM3	ERRFI1	ERRFI1 MIG6	ERBB receptor feedback inhibitor 1	_QNpSEGSASK_	QNS(0.919)EGS(0.08)AS(0.001)K;QNS(0.983)EGS(0.017)ASK;QNS(0.998)EGS(0.002)ASK	S369-p	S(0.983)	TRUE	TRUE	FALSE	FALSE	FALSE	KALQRQNSEGSASKV	0.497077	-0.702969	-1.628	1	12	FALSE	FALSE	16.1712	16.145	16.2605	18.3054	15.737	15.7943	15.742	16.0987	15.9329	15.5365	0.113596	FALSE	TRUE	FALSE	FALSE	FALSE	FALSE	FALSE	FALSE	FALSE	FALSE	FALSE	FALSE	FALSE	FALSE	FALSE	FALSE	FALSE	FALSE	NA	NA	FALSE	FALSE	FALSE
163581	Q9UJM3	ERRFI1	ERRFI1 MIG6	ERBB receptor feedback inhibitor 1	_QNpSEGSASK_	QNS(0.919)EGS(0.08)AS(0.001)K;QNS(0.983)EGS(0.017)ASK;QNS(0.998)EGS(0.002)ASK	S372-p	S(0.017)	FALSE	FALSE	FALSE	FALSE	FALSE	QRQNSEGSASKVPCI	0.497077	-0.702969	-1.628	1	12	FALSE	FALSE	16.1712	16.145	16.2605	18.3054	15.737	15.7943	15.742	16.0987	15.9329	15.5365	0.113596	FALSE	TRUE	FALSE	FALSE	FALSE	FALSE	FALSE	FALSE	FALSE	FALSE	FALSE	FALSE	FALSE	FALSE	FALSE	FALSE	FALSE	FALSE	NA	NA	FALSE	FALSE	FALSE
163581	Q9UJM3	ERRFI1	ERRFI1 MIG6	ERBB receptor feedback inhibitor 1	_QNpSEGSASK_	QNS(0.919)EGS(0.08)AS(0.001)K;QNS(0.983)EGS(0.017)ASK;QNS(0.998)EGS(0.002)ASK	S369-p	S(0.998)	TRUE	TRUE	TRUE	FALSE	FALSE	KALQRQNSEGSASKV	0.497077	-0.702969	-1.628	1	12	FALSE	FALSE	16.1712	16.145	16.2605	18.3054	15.737	15.7943	15.742	16.0987	15.9329	15.5365	0.113596	FALSE	TRUE	FALSE	FALSE	FALSE	FALSE	FALSE	FALSE	FALSE	FALSE	FALSE	FALSE	FALSE	FALSE	FALSE	FALSE	FALSE	FALSE	NA	NA	FALSE	FALSE	FALSE
163581	Q9UJM3	ERRFI1	ERRFI1 MIG6	ERBB receptor feedback inhibitor 1	_QNpSEGSASK_	QNS(0.919)EGS(0.08)AS(0.001)K;QNS(0.983)EGS(0.017)ASK;QNS(0.998)EGS(0.002)ASK	S372-p	S(0.002)	FALSE	FALSE	FALSE	FALSE	FALSE	QRQNSEGSASKVPCI	0.497077	-0.702969	-1.628	1	12	FALSE	FALSE	16.1712	16.145	16.2605	18.3054	15.737	15.7943	15.742	16.0987	15.9329	15.5365	0.113596	FALSE	TRUE	FALSE	FALSE	FALSE	FALSE	FALSE	FALSE	FALSE	FALSE	FALSE	FALSE	FALSE	FALSE	FALSE	FALSE	FALSE	FALSE	NA	NA	FALSE	FALSE	FALSE
180625	Q96D71	REPS1	REPS1	RalBP1-associated Eps domain-containing protein 1	_RQpSSSYDDPWK_	RQS(0.812)S(0.094)S(0.094)YDDPWK;RQS(0.77)S(0.099)S(0.129)Y(0.003)DDPWK	S272-p	S(0.812)	TRUE	TRUE	FALSE	FALSE	FALSE	AIEIRRQSSSYDDPW	0.0587555	-0.702855	-1.628	1	1	FALSE	FALSE	15.7622	15.5187	16.1298	16.343	16.0057	15.0242	14.9655	15.6062	15.3012	15.3478	0.00273591	FALSE	TRUE	FALSE	FALSE	FALSE	FALSE	FALSE	FALSE	FALSE	FALSE	FALSE	FALSE	FALSE	FALSE	FALSE	FALSE	FALSE	FALSE	NA	NA	FALSE	FALSE	FALSE
180625	Q96D71	REPS1	REPS1	RalBP1-associated Eps domain-containing protein 1	_RQpSSSYDDPWK_	RQS(0.812)S(0.094)S(0.094)YDDPWK;RQS(0.77)S(0.099)S(0.129)Y(0.003)DDPWK	S273-p	S(0.094)	FALSE	FALSE	FALSE	FALSE	FALSE	IEIRRQSSSYDDPWK	0.0587555	-0.702855	-1.628	1	1	FALSE	FALSE	15.7622	15.5187	16.1298	16.343	16.0057	15.0242	14.9655	15.6062	15.3012	15.3478	0.00273591	FALSE	TRUE	FALSE	FALSE	FALSE	FALSE	FALSE	FALSE	FALSE	FALSE	FALSE	FALSE	FALSE	FALSE	FALSE	FALSE	FALSE	FALSE	NA	NA	FALSE	FALSE	FALSE
180625	Q96D71	REPS1	REPS1	RalBP1-associated Eps domain-containing protein 1	_RQpSSSYDDPWK_	RQS(0.812)S(0.094)S(0.094)YDDPWK;RQS(0.77)S(0.099)S(0.129)Y(0.003)DDPWK	S274-p	S(0.094)	FALSE	FALSE	FALSE	FALSE	FALSE	EIRRQSSSYDDPWKI	0.0587555	-0.702855	-1.628	1	1	FALSE	FALSE	15.7622	15.5187	16.1298	16.343	16.0057	15.0242	14.9655	15.6062	15.3012	15.3478	0.00273591	FALSE	TRUE	FALSE	FALSE	FALSE	FALSE	FALSE	FALSE	FALSE	FALSE	FALSE	FALSE	FALSE	FALSE	FALSE	FALSE	FALSE	FALSE	NA	NA	FALSE	FALSE	FALSE
180625	Q96D71	REPS1	REPS1	RalBP1-associated Eps domain-containing protein 1	_RQpSSSYDDPWK_	RQS(0.812)S(0.094)S(0.094)YDDPWK;RQS(0.77)S(0.099)S(0.129)Y(0.003)DDPWK	S272-p	S(0.77)	TRUE	TRUE	FALSE	FALSE	FALSE	AIEIRRQSSSYDDPW	0.0587555	-0.702855	-1.628	1	1	FALSE	FALSE	15.7622	15.5187	16.1298	16.343	16.0057	15.0242	14.9655	15.6062	15.3012	15.3478	0.00273591	FALSE	TRUE	FALSE	FALSE	FALSE	FALSE	FALSE	FALSE	FALSE	FALSE	FALSE	FALSE	FALSE	FALSE	FALSE	FALSE	FALSE	FALSE	NA	NA	FALSE	FALSE	FALSE
180625	Q96D71	REPS1	REPS1	RalBP1-associated Eps domain-containing protein 1	_RQpSSSYDDPWK_	RQS(0.812)S(0.094)S(0.094)YDDPWK;RQS(0.77)S(0.099)S(0.129)Y(0.003)DDPWK	S273-p	S(0.099)	FALSE	FALSE	FALSE	FALSE	FALSE	IEIRRQSSSYDDPWK	0.0587555	-0.702855	-1.628	1	1	FALSE	FALSE	15.7622	15.5187	16.1298	16.343	16.0057	15.0242	14.9655	15.6062	15.3012	15.3478	0.00273591	FALSE	TRUE	FALSE	FALSE	FALSE	FALSE	FALSE	FALSE	FALSE	FALSE	FALSE	FALSE	FALSE	FALSE	FALSE	FALSE	FALSE	FALSE	NA	NA	FALSE	FALSE	FALSE
180625	Q96D71	REPS1	REPS1	RalBP1-associated Eps domain-containing protein 1	_RQpSSSYDDPWK_	RQS(0.812)S(0.094)S(0.094)YDDPWK;RQS(0.77)S(0.099)S(0.129)Y(0.003)DDPWK	S274-p	S(0.129)	FALSE	FALSE	FALSE	FALSE	FALSE	EIRRQSSSYDDPWKI	0.0587555	-0.702855	-1.628	1	1	FALSE	FALSE	15.7622	15.5187	16.1298	16.343	16.0057	15.0242	14.9655	15.6062	15.3012	15.3478	0.00273591	FALSE	TRUE	FALSE	FALSE	FALSE	FALSE	FALSE	FALSE	FALSE	FALSE	FALSE	FALSE	FALSE	FALSE	FALSE	FALSE	FALSE	FALSE	NA	NA	FALSE	FALSE	FALSE
180625	Q96D71	REPS1	REPS1	RalBP1-associated Eps domain-containing protein 1	_RQpSSSYDDPWK_	RQS(0.812)S(0.094)S(0.094)YDDPWK;RQS(0.77)S(0.099)S(0.129)Y(0.003)DDPWK	Y275-p	Y(0.003)	FALSE	FALSE	FALSE	FALSE	FALSE	IRRQSSSYDDPWKIT	0.0587555	-0.702855	-1.628	1	1	FALSE	FALSE	15.7622	15.5187	16.1298	16.343	16.0057	15.0242	14.9655	15.6062	15.3012	15.3478	0.00273591	FALSE	TRUE	FALSE	FALSE	FALSE	FALSE	FALSE	FALSE	FALSE	FALSE	FALSE	FALSE	FALSE	FALSE	FALSE	FALSE	FALSE	FALSE	NA	NA	FALSE	FALSE	FALSE
115527	Q16204	CCDC6	CCDC6 D10S170 TST1	Coiled-coil domain-containing protein 6	_LDQPVpSAPPSPR_	LDQPVS(0.999)APPS(0.001)PR;LDQPVS(1)APPSPR;LDQPVS(0.998)APPS(0.002)PR	S240-p	S(0.999)	TRUE	TRUE	TRUE	FALSE	FALSE	EKLDQPVSAPPSPRD	0.00529579	-0.702418	-1.627	1	16	FALSE	FALSE	15.8578	15.8539	15.9101	15.6016	15.9796	15.0012	15.2416	15.2432	15.0244	15.1803	8.45e-05	FALSE	TRUE	FALSE	FALSE	FALSE	FALSE	FALSE	FALSE	FALSE	FALSE	FALSE	FALSE	FALSE	FALSE	FALSE	FALSE	FALSE	FALSE	NA	PF09755	FALSE	FALSE	FALSE
115527	Q16204	CCDC6	CCDC6 D10S170 TST1	Coiled-coil domain-containing protein 6	_LDQPVpSAPPSPR_	LDQPVS(0.999)APPS(0.001)PR;LDQPVS(1)APPSPR;LDQPVS(0.998)APPS(0.002)PR	S244-p	S(0.001)	FALSE	FALSE	FALSE	FALSE	FALSE	QPVSAPPSPRDISME	0.00529579	-0.702418	-1.627	1	16	FALSE	FALSE	15.8578	15.8539	15.9101	15.6016	15.9796	15.0012	15.2416	15.2432	15.0244	15.1803	8.45e-05	FALSE	TRUE	FALSE	FALSE	FALSE	FALSE	FALSE	FALSE	FALSE	FALSE	FALSE	FALSE	FALSE	FALSE	FALSE	FALSE	FALSE	FALSE	NA	PF09755	FALSE	FALSE	FALSE
115527	Q16204	CCDC6	CCDC6 D10S170 TST1	Coiled-coil domain-containing protein 6	_LDQPVpSAPPSPR_	LDQPVS(0.999)APPS(0.001)PR;LDQPVS(1)APPSPR;LDQPVS(0.998)APPS(0.002)PR	S240-p	S(1)	TRUE	TRUE	TRUE	FALSE	FALSE	EKLDQPVSAPPSPRD	0.00529579	-0.702418	-1.627	1	16	FALSE	FALSE	15.8578	15.8539	15.9101	15.6016	15.9796	15.0012	15.2416	15.2432	15.0244	15.1803	8.45e-05	FALSE	TRUE	FALSE	FALSE	FALSE	FALSE	FALSE	FALSE	FALSE	FALSE	FALSE	FALSE	FALSE	FALSE	FALSE	FALSE	FALSE	FALSE	NA	PF09755	FALSE	FALSE	FALSE
115527	Q16204	CCDC6	CCDC6 D10S170 TST1	Coiled-coil domain-containing protein 6	_LDQPVpSAPPSPR_	LDQPVS(0.999)APPS(0.001)PR;LDQPVS(1)APPSPR;LDQPVS(0.998)APPS(0.002)PR	S240-p	S(0.998)	TRUE	TRUE	TRUE	FALSE	FALSE	EKLDQPVSAPPSPRD	0.00529579	-0.702418	-1.627	1	16	FALSE	FALSE	15.8578	15.8539	15.9101	15.6016	15.9796	15.0012	15.2416	15.2432	15.0244	15.1803	8.45e-05	FALSE	TRUE	FALSE	FALSE	FALSE	FALSE	FALSE	FALSE	FALSE	FALSE	FALSE	FALSE	FALSE	FALSE	FALSE	FALSE	FALSE	FALSE	NA	PF09755	FALSE	FALSE	FALSE
115527	Q16204	CCDC6	CCDC6 D10S170 TST1	Coiled-coil domain-containing protein 6	_LDQPVpSAPPSPR_	LDQPVS(0.999)APPS(0.001)PR;LDQPVS(1)APPSPR;LDQPVS(0.998)APPS(0.002)PR	S244-p	S(0.002)	FALSE	FALSE	FALSE	FALSE	FALSE	QPVSAPPSPRDISME	0.00529579	-0.702418	-1.627	1	16	FALSE	FALSE	15.8578	15.8539	15.9101	15.6016	15.9796	15.0012	15.2416	15.2432	15.0244	15.1803	8.45e-05	FALSE	TRUE	FALSE	FALSE	FALSE	FALSE	FALSE	FALSE	FALSE	FALSE	FALSE	FALSE	FALSE	FALSE	FALSE	FALSE	FALSE	FALSE	NA	PF09755	FALSE	FALSE	FALSE
200276	Q99638	RAD9A	RAD9A	Cell cycle checkpoint control protein RAD9A	_SPQGPSPVLAEDpSEGEG_	SPQGPSPVLAEDS(1)EGEG;SPQGPS(0.001)PVLAEDS(0.999)EGEG	S387-p	S(1)	TRUE	TRUE	TRUE	FALSE	FALSE	SPVLAEDSEGEG___	0.448301	-0.70225	-1.627	1	10	TRUE	FALSE	10.6087	10.7886	11.3001	12.4079	10.6491	9.90104	11.2447	10.8329	10.1615	10.103	0.0870768	FALSE	TRUE	FALSE	FALSE	FALSE	TRUE	FALSE	FALSE	FALSE	FALSE	FALSE	FALSE	FALSE	FALSE	FALSE	TRUE	FALSE	FALSE	NA	NA	FALSE	FALSE	FALSE
200276	Q99638	RAD9A	RAD9A	Cell cycle checkpoint control protein RAD9A	_SPQGPSPVLAEDpSEGEG_	SPQGPSPVLAEDS(1)EGEG;SPQGPS(0.001)PVLAEDS(0.999)EGEG	S380-p	S(0.001)	FALSE	FALSE	FALSE	FALSE	FALSE	VRSPQGPSPVLAEDS	0.448301	-0.70225	-1.627	1	10	TRUE	FALSE	10.6087	10.7886	11.3001	12.4079	10.6491	9.90104	11.2447	10.8329	10.1615	10.103	0.0870768	FALSE	TRUE	FALSE	FALSE	FALSE	TRUE	FALSE	FALSE	FALSE	FALSE	FALSE	FALSE	FALSE	FALSE	FALSE	TRUE	FALSE	FALSE	NA	NA	FALSE	FALSE	FALSE
200276	Q99638	RAD9A	RAD9A	Cell cycle checkpoint control protein RAD9A	_SPQGPSPVLAEDpSEGEG_	SPQGPSPVLAEDS(1)EGEG;SPQGPS(0.001)PVLAEDS(0.999)EGEG	S387-p	S(0.999)	TRUE	TRUE	TRUE	FALSE	FALSE	SPVLAEDSEGEG___	0.448301	-0.70225	-1.627	1	10	TRUE	FALSE	10.6087	10.7886	11.3001	12.4079	10.6491	9.90104	11.2447	10.8329	10.1615	10.103	0.0870768	FALSE	TRUE	FALSE	FALSE	FALSE	TRUE	FALSE	FALSE	FALSE	FALSE	FALSE	FALSE	FALSE	FALSE	FALSE	TRUE	FALSE	FALSE	NA	NA	FALSE	FALSE	FALSE
197208	Q9GZY8	MFF	MFF C2orf33 AD030 AD033 GL004	Mitochondrial fission factor	_SMpSENAVR_	S(0.022)MS(0.978)ENAVR	S155-p	S(0.022)	FALSE	FALSE	FALSE	FALSE	FALSE	GRLKRERSMSENAVR	0.0588208	-0.702222	-1.627	1	20	FALSE	FALSE	13.2718	13.5484	13.2241	13.941	13.1419	12.7488	12.6747	12.6551	12.4192	13.1181	0.0027463	FALSE	TRUE	FALSE	FALSE	FALSE	FALSE	FALSE	FALSE	FALSE	FALSE	FALSE	FALSE	FALSE	FALSE	FALSE	FALSE	FALSE	FALSE	NA	PF05644	FALSE	FALSE	FALSE
197208	Q9GZY8	MFF	MFF C2orf33 AD030 AD033 GL004	Mitochondrial fission factor	_SMpSENAVR_	S(0.022)MS(0.978)ENAVR	S157-p	S(0.978)	TRUE	TRUE	FALSE	FALSE	FALSE	LKRERSMSENAVRQN	0.0588208	-0.702222	-1.627	1	20	FALSE	FALSE	13.2718	13.5484	13.2241	13.941	13.1419	12.7488	12.6747	12.6551	12.4192	13.1181	0.0027463	FALSE	TRUE	FALSE	FALSE	FALSE	FALSE	FALSE	FALSE	FALSE	FALSE	FALSE	FALSE	FALSE	FALSE	FALSE	FALSE	FALSE	FALSE	NA	PF05644	FALSE	FALSE	FALSE
226314	Q8WXI9	GATAD2B	GATAD2B KIAA1150	Transcriptional repressor p66-beta	_VpSSPLPpSPSAM(ox)TDAANSQAAAK_	VS(0.498)S(0.498)PLPS(0.569)PS(0.375)AMT(0.059)DAANSQAAAK;VS(0.5)S(0.5)PLPS(0.737)PS(0.158)AMT(0.107)DAANSQAAAK	S333-p	S(0.498)	TRUE	FALSE	FALSE	FALSE	FALSE	PGTVNRVSSPLPSPS	0.038135	-0.702214	-1.627	2	15	FALSE	FALSE	14.7636	14.7515	14.8827	15.271	14.3113	14.0371	14.0157	13.9745	14.2403	14.2015	0.00144417	FALSE	TRUE	FALSE	FALSE	FALSE	FALSE	FALSE	FALSE	FALSE	FALSE	FALSE	FALSE	FALSE	FALSE	FALSE	FALSE	FALSE	FALSE	NA	NA	FALSE	FALSE	FALSE
226314	Q8WXI9	GATAD2B	GATAD2B KIAA1150	Transcriptional repressor p66-beta	_VpSSPLPpSPSAM(ox)TDAANSQAAAK_	VS(0.498)S(0.498)PLPS(0.569)PS(0.375)AMT(0.059)DAANSQAAAK;VS(0.5)S(0.5)PLPS(0.737)PS(0.158)AMT(0.107)DAANSQAAAK	S334-p	S(0.498)	FALSE	FALSE	FALSE	FALSE	FALSE	GTVNRVSSPLPSPSA	0.038135	-0.702214	-1.627	2	15	FALSE	FALSE	14.7636	14.7515	14.8827	15.271	14.3113	14.0371	14.0157	13.9745	14.2403	14.2015	0.00144417	FALSE	TRUE	FALSE	FALSE	FALSE	FALSE	FALSE	FALSE	FALSE	FALSE	FALSE	FALSE	FALSE	FALSE	FALSE	FALSE	FALSE	FALSE	NA	NA	FALSE	FALSE	FALSE
226314	Q8WXI9	GATAD2B	GATAD2B KIAA1150	Transcriptional repressor p66-beta	_VpSSPLPpSPSAM(ox)TDAANSQAAAK_	VS(0.498)S(0.498)PLPS(0.569)PS(0.375)AMT(0.059)DAANSQAAAK;VS(0.5)S(0.5)PLPS(0.737)PS(0.158)AMT(0.107)DAANSQAAAK	S338-p	S(0.569)	TRUE	FALSE	FALSE	FALSE	FALSE	RVSSPLPSPSAMTDA	0.038135	-0.702214	-1.627	2	15	FALSE	FALSE	14.7636	14.7515	14.8827	15.271	14.3113	14.0371	14.0157	13.9745	14.2403	14.2015	0.00144417	FALSE	TRUE	FALSE	FALSE	FALSE	FALSE	FALSE	FALSE	FALSE	FALSE	FALSE	FALSE	FALSE	FALSE	FALSE	FALSE	FALSE	FALSE	NA	NA	FALSE	FALSE	FALSE
226314	Q8WXI9	GATAD2B	GATAD2B KIAA1150	Transcriptional repressor p66-beta	_VpSSPLPpSPSAM(ox)TDAANSQAAAK_	VS(0.498)S(0.498)PLPS(0.569)PS(0.375)AMT(0.059)DAANSQAAAK;VS(0.5)S(0.5)PLPS(0.737)PS(0.158)AMT(0.107)DAANSQAAAK	S340-p	S(0.375)	FALSE	FALSE	FALSE	FALSE	FALSE	SSPLPSPSAMTDAAN	0.038135	-0.702214	-1.627	2	15	FALSE	FALSE	14.7636	14.7515	14.8827	15.271	14.3113	14.0371	14.0157	13.9745	14.2403	14.2015	0.00144417	FALSE	TRUE	FALSE	FALSE	FALSE	FALSE	FALSE	FALSE	FALSE	FALSE	FALSE	FALSE	FALSE	FALSE	FALSE	FALSE	FALSE	FALSE	NA	NA	FALSE	FALSE	FALSE
226314	Q8WXI9	GATAD2B	GATAD2B KIAA1150	Transcriptional repressor p66-beta	_VpSSPLPpSPSAM(ox)TDAANSQAAAK_	VS(0.498)S(0.498)PLPS(0.569)PS(0.375)AMT(0.059)DAANSQAAAK;VS(0.5)S(0.5)PLPS(0.737)PS(0.158)AMT(0.107)DAANSQAAAK	T343-p	T(0.059)	FALSE	FALSE	FALSE	FALSE	FALSE	LPSPSAMTDAANSQA	0.038135	-0.702214	-1.627	2	15	FALSE	FALSE	14.7636	14.7515	14.8827	15.271	14.3113	14.0371	14.0157	13.9745	14.2403	14.2015	0.00144417	FALSE	TRUE	FALSE	FALSE	FALSE	FALSE	FALSE	FALSE	FALSE	FALSE	FALSE	FALSE	FALSE	FALSE	FALSE	FALSE	FALSE	FALSE	NA	NA	FALSE	FALSE	FALSE
226314	Q8WXI9	GATAD2B	GATAD2B KIAA1150	Transcriptional repressor p66-beta	_VpSSPLPpSPSAM(ox)TDAANSQAAAK_	VS(0.498)S(0.498)PLPS(0.569)PS(0.375)AMT(0.059)DAANSQAAAK;VS(0.5)S(0.5)PLPS(0.737)PS(0.158)AMT(0.107)DAANSQAAAK	S333-p	S(0.5)	TRUE	FALSE	FALSE	FALSE	FALSE	PGTVNRVSSPLPSPS	0.038135	-0.702214	-1.627	2	15	FALSE	FALSE	14.7636	14.7515	14.8827	15.271	14.3113	14.0371	14.0157	13.9745	14.2403	14.2015	0.00144417	FALSE	TRUE	FALSE	FALSE	FALSE	FALSE	FALSE	FALSE	FALSE	FALSE	FALSE	FALSE	FALSE	FALSE	FALSE	FALSE	FALSE	FALSE	NA	NA	FALSE	FALSE	FALSE
226314	Q8WXI9	GATAD2B	GATAD2B KIAA1150	Transcriptional repressor p66-beta	_VpSSPLPpSPSAM(ox)TDAANSQAAAK_	VS(0.498)S(0.498)PLPS(0.569)PS(0.375)AMT(0.059)DAANSQAAAK;VS(0.5)S(0.5)PLPS(0.737)PS(0.158)AMT(0.107)DAANSQAAAK	S334-p	S(0.5)	FALSE	FALSE	FALSE	FALSE	FALSE	GTVNRVSSPLPSPSA	0.038135	-0.702214	-1.627	2	15	FALSE	FALSE	14.7636	14.7515	14.8827	15.271	14.3113	14.0371	14.0157	13.9745	14.2403	14.2015	0.00144417	FALSE	TRUE	FALSE	FALSE	FALSE	FALSE	FALSE	FALSE	FALSE	FALSE	FALSE	FALSE	FALSE	FALSE	FALSE	FALSE	FALSE	FALSE	NA	NA	FALSE	FALSE	FALSE
226314	Q8WXI9	GATAD2B	GATAD2B KIAA1150	Transcriptional repressor p66-beta	_VpSSPLPpSPSAM(ox)TDAANSQAAAK_	VS(0.498)S(0.498)PLPS(0.569)PS(0.375)AMT(0.059)DAANSQAAAK;VS(0.5)S(0.5)PLPS(0.737)PS(0.158)AMT(0.107)DAANSQAAAK	S338-p	S(0.737)	TRUE	FALSE	FALSE	FALSE	FALSE	RVSSPLPSPSAMTDA	0.038135	-0.702214	-1.627	2	15	FALSE	FALSE	14.7636	14.7515	14.8827	15.271	14.3113	14.0371	14.0157	13.9745	14.2403	14.2015	0.00144417	FALSE	TRUE	FALSE	FALSE	FALSE	FALSE	FALSE	FALSE	FALSE	FALSE	FALSE	FALSE	FALSE	FALSE	FALSE	FALSE	FALSE	FALSE	NA	NA	FALSE	FALSE	FALSE
226314	Q8WXI9	GATAD2B	GATAD2B KIAA1150	Transcriptional repressor p66-beta	_VpSSPLPpSPSAM(ox)TDAANSQAAAK_	VS(0.498)S(0.498)PLPS(0.569)PS(0.375)AMT(0.059)DAANSQAAAK;VS(0.5)S(0.5)PLPS(0.737)PS(0.158)AMT(0.107)DAANSQAAAK	S340-p	S(0.158)	FALSE	FALSE	FALSE	FALSE	FALSE	SSPLPSPSAMTDAAN	0.038135	-0.702214	-1.627	2	15	FALSE	FALSE	14.7636	14.7515	14.8827	15.271	14.3113	14.0371	14.0157	13.9745	14.2403	14.2015	0.00144417	FALSE	TRUE	FALSE	FALSE	FALSE	FALSE	FALSE	FALSE	FALSE	FALSE	FALSE	FALSE	FALSE	FALSE	FALSE	FALSE	FALSE	FALSE	NA	NA	FALSE	FALSE	FALSE
226314	Q8WXI9	GATAD2B	GATAD2B KIAA1150	Transcriptional repressor p66-beta	_VpSSPLPpSPSAM(ox)TDAANSQAAAK_	VS(0.498)S(0.498)PLPS(0.569)PS(0.375)AMT(0.059)DAANSQAAAK;VS(0.5)S(0.5)PLPS(0.737)PS(0.158)AMT(0.107)DAANSQAAAK	T343-p	T(0.107)	FALSE	FALSE	FALSE	FALSE	FALSE	LPSPSAMTDAANSQA	0.038135	-0.702214	-1.627	2	15	FALSE	FALSE	14.7636	14.7515	14.8827	15.271	14.3113	14.0371	14.0157	13.9745	14.2403	14.2015	0.00144417	FALSE	TRUE	FALSE	FALSE	FALSE	FALSE	FALSE	FALSE	FALSE	FALSE	FALSE	FALSE	FALSE	FALSE	FALSE	FALSE	FALSE	FALSE	NA	NA	FALSE	FALSE	FALSE
47967	O75643	SNRNP200	SNRNP200 ASCC3L1 BRR2 HELIC2 KIAA0788	U5 small nuclear ribonucleoprotein 200 kDa helicase	_EEApSDDDM(ox)EGDEAVVR_	EEAS(1)DDDMEGDEAVVR	S225-p	S(1)	TRUE	TRUE	TRUE	FALSE	FALSE	GEVREEASDDDMEGD	0.308313	-0.701728	-1.626	1	1	FALSE	FALSE	11.88	11.1409	11.5102	12.9303	12.2068	11.0345	11.5819	10.8179	11.3351	11.3903	0.040412	FALSE	TRUE	FALSE	FALSE	FALSE	FALSE	FALSE	FALSE	FALSE	FALSE	FALSE	FALSE	FALSE	FALSE	FALSE	FALSE	FALSE	FALSE	NA	NA	FALSE	FALSE	FALSE
47769	Q9NPI1	BRD7	BRD7 BP75 CELTIX1	Bromodomain-containing protein 7	_EDpSGDAEAHAFK_	EDS(1)GDAEAHAFK	S279-p	S(1)	TRUE	TRUE	TRUE	FALSE	FALSE	WQREREDSGDAEAHA	0.111414	-0.700268	-1.625	1	9	TRUE	FALSE	14.5805	14.2517	14.3817	15.477	14.3827	13.859	13.8125	13.9316	14.0523	13.9168	0.00751456	FALSE	TRUE	FALSE	FALSE	FALSE	FALSE	FALSE	FALSE	FALSE	FALSE	FALSE	FALSE	FALSE	FALSE	FALSE	TRUE	FALSE	FALSE	NA	NA	FALSE	FALSE	FALSE
207364	P18583	SON	SON C21orf50 DBP5 KIAA1019 NREBP HSPC310 HSPC312	Protein SON	_SVEpSTSPEPSK_	S(0.004)VES(0.332)T(0.332)S(0.332)PEPSK	S278-p	S(0.004)	FALSE	FALSE	FALSE	FALSE	FALSE	QMKSVLKSVESTSPE	0.255485	-0.69956	-1.624	1	13	FALSE	FALSE	13.7144	13.0657	13.6304	14.9039	13.8074	12.8699	13.2226	13.2455	13.1543	13.1318	0.0290892	FALSE	TRUE	FALSE	FALSE	FALSE	FALSE	FALSE	FALSE	FALSE	FALSE	FALSE	FALSE	FALSE	FALSE	FALSE	FALSE	FALSE	FALSE	NA	NA	FALSE	FALSE	FALSE
207364	P18583	SON	SON C21orf50 DBP5 KIAA1019 NREBP HSPC310 HSPC312	Protein SON	_SVEpSTSPEPSK_	S(0.004)VES(0.332)T(0.332)S(0.332)PEPSK	S281-p	S(0.332)	TRUE	FALSE	FALSE	FALSE	FALSE	SVLKSVESTSPEPSK	0.255485	-0.69956	-1.624	1	13	FALSE	FALSE	13.7144	13.0657	13.6304	14.9039	13.8074	12.8699	13.2226	13.2455	13.1543	13.1318	0.0290892	FALSE	TRUE	FALSE	FALSE	FALSE	FALSE	FALSE	FALSE	FALSE	FALSE	FALSE	FALSE	FALSE	FALSE	FALSE	FALSE	FALSE	FALSE	NA	NA	FALSE	FALSE	FALSE
207364	P18583	SON	SON C21orf50 DBP5 KIAA1019 NREBP HSPC310 HSPC312	Protein SON	_SVEpSTSPEPSK_	S(0.004)VES(0.332)T(0.332)S(0.332)PEPSK	T282-p	T(0.332)	FALSE	FALSE	FALSE	FALSE	FALSE	VLKSVESTSPEPSKI	0.255485	-0.69956	-1.624	1	13	FALSE	FALSE	13.7144	13.0657	13.6304	14.9039	13.8074	12.8699	13.2226	13.2455	13.1543	13.1318	0.0290892	FALSE	TRUE	FALSE	FALSE	FALSE	FALSE	FALSE	FALSE	FALSE	FALSE	FALSE	FALSE	FALSE	FALSE	FALSE	FALSE	FALSE	FALSE	NA	NA	FALSE	FALSE	FALSE
207364	P18583	SON	SON C21orf50 DBP5 KIAA1019 NREBP HSPC310 HSPC312	Protein SON	_SVEpSTSPEPSK_	S(0.004)VES(0.332)T(0.332)S(0.332)PEPSK	S283-p	S(0.332)	FALSE	FALSE	FALSE	FALSE	FALSE	LKSVESTSPEPSKIM	0.255485	-0.69956	-1.624	1	13	FALSE	FALSE	13.7144	13.0657	13.6304	14.9039	13.8074	12.8699	13.2226	13.2455	13.1543	13.1318	0.0290892	FALSE	TRUE	FALSE	FALSE	FALSE	FALSE	FALSE	FALSE	FALSE	FALSE	FALSE	FALSE	FALSE	FALSE	FALSE	FALSE	FALSE	FALSE	NA	NA	FALSE	FALSE	FALSE
172238	Q02952	AKAP12	AKAP12 AKAP250	A-kinase anchor protein 12	_RGSpSSDEEGGPK_	RGS(0.275)S(0.362)S(0.362)DEEGGPK	S696-p	S(0.275)	FALSE	FALSE	FALSE	FALSE	FALSE	KKRARRGSSSDEEGG	0.513714	-0.699097	-1.623	1	10	FALSE	FALSE	11.8584	NA	12.4344	12.4305	10.1933	10.9698	11.3398	10.9093	10.7825	11.1489	0.123567	FALSE	TRUE	FALSE	FALSE	FALSE	FALSE	FALSE	FALSE	FALSE	FALSE	FALSE	FALSE	FALSE	FALSE	FALSE	TRUE	TRUE	FALSE	NA	NA	FALSE	FALSE	TRUE
172238	Q02952	AKAP12	AKAP12 AKAP250	A-kinase anchor protein 12	_RGSpSSDEEGGPK_	RGS(0.275)S(0.362)S(0.362)DEEGGPK	S697-p	S(0.362)	TRUE	FALSE	FALSE	FALSE	FALSE	KRARRGSSSDEEGGP	0.513714	-0.699097	-1.623	1	10	FALSE	FALSE	11.8584	NA	12.4344	12.4305	10.1933	10.9698	11.3398	10.9093	10.7825	11.1489	0.123567	FALSE	TRUE	FALSE	FALSE	FALSE	FALSE	FALSE	FALSE	FALSE	FALSE	FALSE	FALSE	FALSE	FALSE	FALSE	TRUE	TRUE	FALSE	NA	NA	FALSE	FALSE	TRUE
172238	Q02952	AKAP12	AKAP12 AKAP250	A-kinase anchor protein 12	_RGSpSSDEEGGPK_	RGS(0.275)S(0.362)S(0.362)DEEGGPK	S698-p	S(0.362)	FALSE	FALSE	FALSE	FALSE	FALSE	RARRGSSSDEEGGPK	0.513714	-0.699097	-1.623	1	10	FALSE	FALSE	11.8584	NA	12.4344	12.4305	10.1933	10.9698	11.3398	10.9093	10.7825	11.1489	0.123567	FALSE	TRUE	FALSE	FALSE	FALSE	FALSE	FALSE	FALSE	FALSE	FALSE	FALSE	FALSE	FALSE	FALSE	FALSE	TRUE	TRUE	FALSE	NA	NA	FALSE	FALSE	TRUE
204917	Q9UQ35	SRRM2	SRRM2 KIAA0324 SRL300 SRM300 HSPC075	Serine/arginine repetitive matrix protein 2	_SSRpSSPELTR_	S(0.031)S(0.031)RS(0.469)S(0.469)PELT(0.001)R;S(0.009)S(0.009)RS(0.482)S(0.482)PELT(0.017)R	S1690-p	S(0.031)	FALSE	FALSE	FALSE	FALSE	FALSE	RTPPRRRSSRSSPEL	0.289407	-0.698948	-1.623	1	8	FALSE	FALSE	12.6066	12.3445	12.7022	13.3459	13.3418	12.0461	11.2713	12.3512	12.4132	12.7645	0.0358812	FALSE	TRUE	FALSE	FALSE	FALSE	FALSE	FALSE	FALSE	FALSE	FALSE	FALSE	FALSE	FALSE	FALSE	FALSE	TRUE	TRUE	FALSE	NA	NA	FALSE	FALSE	TRUE
204917	Q9UQ35	SRRM2	SRRM2 KIAA0324 SRL300 SRM300 HSPC075	Serine/arginine repetitive matrix protein 2	_SSRpSSPELTR_	S(0.031)S(0.031)RS(0.469)S(0.469)PELT(0.001)R;S(0.009)S(0.009)RS(0.482)S(0.482)PELT(0.017)R	S1691-p	S(0.031)	FALSE	FALSE	FALSE	FALSE	FALSE	TPPRRRSSRSSPELT	0.289407	-0.698948	-1.623	1	8	FALSE	FALSE	12.6066	12.3445	12.7022	13.3459	13.3418	12.0461	11.2713	12.3512	12.4132	12.7645	0.0358812	FALSE	TRUE	FALSE	FALSE	FALSE	FALSE	FALSE	FALSE	FALSE	FALSE	FALSE	FALSE	FALSE	FALSE	FALSE	TRUE	TRUE	FALSE	NA	NA	FALSE	FALSE	TRUE
204917	Q9UQ35	SRRM2	SRRM2 KIAA0324 SRL300 SRM300 HSPC075	Serine/arginine repetitive matrix protein 2	_SSRpSSPELTR_	S(0.031)S(0.031)RS(0.469)S(0.469)PELT(0.001)R;S(0.009)S(0.009)RS(0.482)S(0.482)PELT(0.017)R	S1693-p	S(0.469)	TRUE	FALSE	FALSE	FALSE	FALSE	PRRRSSRSSPELTRK	0.289407	-0.698948	-1.623	1	8	FALSE	FALSE	12.6066	12.3445	12.7022	13.3459	13.3418	12.0461	11.2713	12.3512	12.4132	12.7645	0.0358812	FALSE	TRUE	FALSE	FALSE	FALSE	FALSE	FALSE	FALSE	FALSE	FALSE	FALSE	FALSE	FALSE	FALSE	FALSE	TRUE	TRUE	FALSE	NA	NA	FALSE	FALSE	TRUE
204917	Q9UQ35	SRRM2	SRRM2 KIAA0324 SRL300 SRM300 HSPC075	Serine/arginine repetitive matrix protein 2	_SSRpSSPELTR_	S(0.031)S(0.031)RS(0.469)S(0.469)PELT(0.001)R;S(0.009)S(0.009)RS(0.482)S(0.482)PELT(0.017)R	S1694-p	S(0.469)	FALSE	FALSE	FALSE	FALSE	FALSE	RRRSSRSSPELTRKA	0.289407	-0.698948	-1.623	1	8	FALSE	FALSE	12.6066	12.3445	12.7022	13.3459	13.3418	12.0461	11.2713	12.3512	12.4132	12.7645	0.0358812	FALSE	TRUE	FALSE	FALSE	FALSE	FALSE	FALSE	FALSE	FALSE	FALSE	FALSE	FALSE	FALSE	FALSE	FALSE	TRUE	TRUE	FALSE	NA	NA	FALSE	FALSE	TRUE
204917	Q9UQ35	SRRM2	SRRM2 KIAA0324 SRL300 SRM300 HSPC075	Serine/arginine repetitive matrix protein 2	_SSRpSSPELTR_	S(0.031)S(0.031)RS(0.469)S(0.469)PELT(0.001)R;S(0.009)S(0.009)RS(0.482)S(0.482)PELT(0.017)R	T1698-p	T(0.001)	FALSE	FALSE	FALSE	FALSE	FALSE	SRSSPELTRKARLSR	0.289407	-0.698948	-1.623	1	8	FALSE	FALSE	12.6066	12.3445	12.7022	13.3459	13.3418	12.0461	11.2713	12.3512	12.4132	12.7645	0.0358812	FALSE	TRUE	FALSE	FALSE	FALSE	FALSE	FALSE	FALSE	FALSE	FALSE	FALSE	FALSE	FALSE	FALSE	FALSE	TRUE	TRUE	FALSE	NA	NA	FALSE	FALSE	TRUE
204917	Q9UQ35	SRRM2	SRRM2 KIAA0324 SRL300 SRM300 HSPC075	Serine/arginine repetitive matrix protein 2	_SSRpSSPELTR_	S(0.031)S(0.031)RS(0.469)S(0.469)PELT(0.001)R;S(0.009)S(0.009)RS(0.482)S(0.482)PELT(0.017)R	S1690-p	S(0.009)	FALSE	FALSE	FALSE	FALSE	FALSE	RTPPRRRSSRSSPEL	0.289407	-0.698948	-1.623	1	8	FALSE	FALSE	12.6066	12.3445	12.7022	13.3459	13.3418	12.0461	11.2713	12.3512	12.4132	12.7645	0.0358812	FALSE	TRUE	FALSE	FALSE	FALSE	FALSE	FALSE	FALSE	FALSE	FALSE	FALSE	FALSE	FALSE	FALSE	FALSE	TRUE	TRUE	FALSE	NA	NA	FALSE	FALSE	TRUE
204917	Q9UQ35	SRRM2	SRRM2 KIAA0324 SRL300 SRM300 HSPC075	Serine/arginine repetitive matrix protein 2	_SSRpSSPELTR_	S(0.031)S(0.031)RS(0.469)S(0.469)PELT(0.001)R;S(0.009)S(0.009)RS(0.482)S(0.482)PELT(0.017)R	S1691-p	S(0.009)	FALSE	FALSE	FALSE	FALSE	FALSE	TPPRRRSSRSSPELT	0.289407	-0.698948	-1.623	1	8	FALSE	FALSE	12.6066	12.3445	12.7022	13.3459	13.3418	12.0461	11.2713	12.3512	12.4132	12.7645	0.0358812	FALSE	TRUE	FALSE	FALSE	FALSE	FALSE	FALSE	FALSE	FALSE	FALSE	FALSE	FALSE	FALSE	FALSE	FALSE	TRUE	TRUE	FALSE	NA	NA	FALSE	FALSE	TRUE
204917	Q9UQ35	SRRM2	SRRM2 KIAA0324 SRL300 SRM300 HSPC075	Serine/arginine repetitive matrix protein 2	_SSRpSSPELTR_	S(0.031)S(0.031)RS(0.469)S(0.469)PELT(0.001)R;S(0.009)S(0.009)RS(0.482)S(0.482)PELT(0.017)R	S1693-p	S(0.482)	TRUE	FALSE	FALSE	FALSE	FALSE	PRRRSSRSSPELTRK	0.289407	-0.698948	-1.623	1	8	FALSE	FALSE	12.6066	12.3445	12.7022	13.3459	13.3418	12.0461	11.2713	12.3512	12.4132	12.7645	0.0358812	FALSE	TRUE	FALSE	FALSE	FALSE	FALSE	FALSE	FALSE	FALSE	FALSE	FALSE	FALSE	FALSE	FALSE	FALSE	TRUE	TRUE	FALSE	NA	NA	FALSE	FALSE	TRUE
204917	Q9UQ35	SRRM2	SRRM2 KIAA0324 SRL300 SRM300 HSPC075	Serine/arginine repetitive matrix protein 2	_SSRpSSPELTR_	S(0.031)S(0.031)RS(0.469)S(0.469)PELT(0.001)R;S(0.009)S(0.009)RS(0.482)S(0.482)PELT(0.017)R	S1694-p	S(0.482)	FALSE	FALSE	FALSE	FALSE	FALSE	RRRSSRSSPELTRKA	0.289407	-0.698948	-1.623	1	8	FALSE	FALSE	12.6066	12.3445	12.7022	13.3459	13.3418	12.0461	11.2713	12.3512	12.4132	12.7645	0.0358812	FALSE	TRUE	FALSE	FALSE	FALSE	FALSE	FALSE	FALSE	FALSE	FALSE	FALSE	FALSE	FALSE	FALSE	FALSE	TRUE	TRUE	FALSE	NA	NA	FALSE	FALSE	TRUE
204917	Q9UQ35	SRRM2	SRRM2 KIAA0324 SRL300 SRM300 HSPC075	Serine/arginine repetitive matrix protein 2	_SSRpSSPELTR_	S(0.031)S(0.031)RS(0.469)S(0.469)PELT(0.001)R;S(0.009)S(0.009)RS(0.482)S(0.482)PELT(0.017)R	T1698-p	T(0.017)	FALSE	FALSE	FALSE	FALSE	FALSE	SRSSPELTRKARLSR	0.289407	-0.698948	-1.623	1	8	FALSE	FALSE	12.6066	12.3445	12.7022	13.3459	13.3418	12.0461	11.2713	12.3512	12.4132	12.7645	0.0358812	FALSE	TRUE	FALSE	FALSE	FALSE	FALSE	FALSE	FALSE	FALSE	FALSE	FALSE	FALSE	FALSE	FALSE	FALSE	TRUE	TRUE	FALSE	NA	NA	FALSE	FALSE	TRUE
63445	P07814	EPRS	EPRS1 EPRS GLNS PARS QARS QPRS PIG32	Bifunctional glutamate/proline--tRNA ligase	_EYIPGQPPLSQpSSDSpSPTR_	EY(0.001)IPGQPPLS(0.401)QS(0.581)S(0.022)DS(0.314)S(0.555)PT(0.126)R;EY(0.082)IPGQPPLS(0.206)QS(0.615)S(0.221)DS(0.296)S(0.492)PT(0.088)R	Y872-p	Y(0.001)	FALSE	FALSE	FALSE	FALSE	FALSE	KEKTGKEYIPGQPPL	0.0127977	-0.698819	-1.623	2	14	FALSE	FALSE	15.0891	15.2683	15.2091	15.692	15.2864	14.4751	14.5631	14.6618	14.5713	14.7795	0.000291269	FALSE	TRUE	FALSE	FALSE	FALSE	FALSE	FALSE	FALSE	FALSE	FALSE	FALSE	FALSE	FALSE	FALSE	FALSE	TRUE	FALSE	TRUE	PS51185	PF00458	TRUE	FALSE	FALSE
63445	P07814	EPRS	EPRS1 EPRS GLNS PARS QARS QPRS PIG32	Bifunctional glutamate/proline--tRNA ligase	_EYIPGQPPLSQpSSDSpSPTR_	EY(0.001)IPGQPPLS(0.401)QS(0.581)S(0.022)DS(0.314)S(0.555)PT(0.126)R;EY(0.082)IPGQPPLS(0.206)QS(0.615)S(0.221)DS(0.296)S(0.492)PT(0.088)R	S880-p	S(0.401)	FALSE	FALSE	FALSE	FALSE	FALSE	IPGQPPLSQSSDSSP	0.0127977	-0.698819	-1.623	2	14	FALSE	FALSE	15.0891	15.2683	15.2091	15.692	15.2864	14.4751	14.5631	14.6618	14.5713	14.7795	0.000291269	FALSE	TRUE	FALSE	FALSE	FALSE	FALSE	FALSE	FALSE	FALSE	FALSE	FALSE	FALSE	FALSE	FALSE	FALSE	TRUE	TRUE	FALSE	NA	NA	TRUE	FALSE	FALSE
63445	P07814	EPRS	EPRS1 EPRS GLNS PARS QARS QPRS PIG32	Bifunctional glutamate/proline--tRNA ligase	_EYIPGQPPLSQpSSDSpSPTR_	EY(0.001)IPGQPPLS(0.401)QS(0.581)S(0.022)DS(0.314)S(0.555)PT(0.126)R;EY(0.082)IPGQPPLS(0.206)QS(0.615)S(0.221)DS(0.296)S(0.492)PT(0.088)R	S882-p	S(0.581)	TRUE	FALSE	FALSE	FALSE	FALSE	GQPPLSQSSDSSPTR	0.0127977	-0.698819	-1.623	2	14	FALSE	FALSE	15.0891	15.2683	15.2091	15.692	15.2864	14.4751	14.5631	14.6618	14.5713	14.7795	0.000291269	FALSE	TRUE	FALSE	FALSE	FALSE	FALSE	FALSE	FALSE	FALSE	FALSE	FALSE	FALSE	FALSE	FALSE	FALSE	TRUE	TRUE	FALSE	NA	NA	TRUE	FALSE	FALSE
63445	P07814	EPRS	EPRS1 EPRS GLNS PARS QARS QPRS PIG32	Bifunctional glutamate/proline--tRNA ligase	_EYIPGQPPLSQpSSDSpSPTR_	EY(0.001)IPGQPPLS(0.401)QS(0.581)S(0.022)DS(0.314)S(0.555)PT(0.126)R;EY(0.082)IPGQPPLS(0.206)QS(0.615)S(0.221)DS(0.296)S(0.492)PT(0.088)R	S883-p	S(0.022)	FALSE	FALSE	FALSE	FALSE	FALSE	QPPLSQSSDSSPTRN	0.0127977	-0.698819	-1.623	2	14	FALSE	FALSE	15.0891	15.2683	15.2091	15.692	15.2864	14.4751	14.5631	14.6618	14.5713	14.7795	0.000291269	FALSE	TRUE	FALSE	FALSE	FALSE	FALSE	FALSE	FALSE	FALSE	FALSE	FALSE	FALSE	FALSE	FALSE	FALSE	TRUE	TRUE	FALSE	NA	NA	TRUE	FALSE	FALSE
63445	P07814	EPRS	EPRS1 EPRS GLNS PARS QARS QPRS PIG32	Bifunctional glutamate/proline--tRNA ligase	_EYIPGQPPLSQpSSDSpSPTR_	EY(0.001)IPGQPPLS(0.401)QS(0.581)S(0.022)DS(0.314)S(0.555)PT(0.126)R;EY(0.082)IPGQPPLS(0.206)QS(0.615)S(0.221)DS(0.296)S(0.492)PT(0.088)R	S885-p	S(0.314)	FALSE	FALSE	FALSE	FALSE	FALSE	PLSQSSDSSPTRNSE	0.0127977	-0.698819	-1.623	2	14	FALSE	FALSE	15.0891	15.2683	15.2091	15.692	15.2864	14.4751	14.5631	14.6618	14.5713	14.7795	0.000291269	FALSE	TRUE	FALSE	FALSE	FALSE	FALSE	FALSE	FALSE	FALSE	FALSE	FALSE	FALSE	FALSE	FALSE	FALSE	TRUE	TRUE	FALSE	NA	NA	TRUE	FALSE	FALSE
63445	P07814	EPRS	EPRS1 EPRS GLNS PARS QARS QPRS PIG32	Bifunctional glutamate/proline--tRNA ligase	_EYIPGQPPLSQpSSDSpSPTR_	EY(0.001)IPGQPPLS(0.401)QS(0.581)S(0.022)DS(0.314)S(0.555)PT(0.126)R;EY(0.082)IPGQPPLS(0.206)QS(0.615)S(0.221)DS(0.296)S(0.492)PT(0.088)R	S886-p	S(0.555)	TRUE	FALSE	FALSE	FALSE	FALSE	LSQSSDSSPTRNSEP	0.0127977	-0.698819	-1.623	2	14	FALSE	FALSE	15.0891	15.2683	15.2091	15.692	15.2864	14.4751	14.5631	14.6618	14.5713	14.7795	0.000291269	FALSE	TRUE	FALSE	FALSE	FALSE	FALSE	FALSE	FALSE	FALSE	FALSE	FALSE	FALSE	FALSE	FALSE	FALSE	TRUE	TRUE	FALSE	NA	NA	TRUE	FALSE	FALSE
63445	P07814	EPRS	EPRS1 EPRS GLNS PARS QARS QPRS PIG32	Bifunctional glutamate/proline--tRNA ligase	_EYIPGQPPLSQpSSDSpSPTR_	EY(0.001)IPGQPPLS(0.401)QS(0.581)S(0.022)DS(0.314)S(0.555)PT(0.126)R;EY(0.082)IPGQPPLS(0.206)QS(0.615)S(0.221)DS(0.296)S(0.492)PT(0.088)R	T888-p	T(0.126)	FALSE	FALSE	FALSE	FALSE	FALSE	QSSDSSPTRNSEPAG	0.0127977	-0.698819	-1.623	2	14	FALSE	FALSE	15.0891	15.2683	15.2091	15.692	15.2864	14.4751	14.5631	14.6618	14.5713	14.7795	0.000291269	FALSE	TRUE	FALSE	FALSE	FALSE	FALSE	FALSE	FALSE	FALSE	FALSE	FALSE	FALSE	FALSE	FALSE	FALSE	TRUE	FALSE	FALSE	NA	NA	TRUE	FALSE	FALSE
63445	P07814	EPRS	EPRS1 EPRS GLNS PARS QARS QPRS PIG32	Bifunctional glutamate/proline--tRNA ligase	_EYIPGQPPLSQpSSDSpSPTR_	EY(0.001)IPGQPPLS(0.401)QS(0.581)S(0.022)DS(0.314)S(0.555)PT(0.126)R;EY(0.082)IPGQPPLS(0.206)QS(0.615)S(0.221)DS(0.296)S(0.492)PT(0.088)R	Y872-p	Y(0.082)	FALSE	FALSE	FALSE	FALSE	FALSE	KEKTGKEYIPGQPPL	0.0127977	-0.698819	-1.623	2	14	FALSE	FALSE	15.0891	15.2683	15.2091	15.692	15.2864	14.4751	14.5631	14.6618	14.5713	14.7795	0.000291269	FALSE	TRUE	FALSE	FALSE	FALSE	FALSE	FALSE	FALSE	FALSE	FALSE	FALSE	FALSE	FALSE	FALSE	FALSE	TRUE	FALSE	TRUE	PS51185	PF00458	TRUE	FALSE	FALSE
63445	P07814	EPRS	EPRS1 EPRS GLNS PARS QARS QPRS PIG32	Bifunctional glutamate/proline--tRNA ligase	_EYIPGQPPLSQpSSDSpSPTR_	EY(0.001)IPGQPPLS(0.401)QS(0.581)S(0.022)DS(0.314)S(0.555)PT(0.126)R;EY(0.082)IPGQPPLS(0.206)QS(0.615)S(0.221)DS(0.296)S(0.492)PT(0.088)R	S880-p	S(0.206)	FALSE	FALSE	FALSE	FALSE	FALSE	IPGQPPLSQSSDSSP	0.0127977	-0.698819	-1.623	2	14	FALSE	FALSE	15.0891	15.2683	15.2091	15.692	15.2864	14.4751	14.5631	14.6618	14.5713	14.7795	0.000291269	FALSE	TRUE	FALSE	FALSE	FALSE	FALSE	FALSE	FALSE	FALSE	FALSE	FALSE	FALSE	FALSE	FALSE	FALSE	TRUE	TRUE	FALSE	NA	NA	TRUE	FALSE	FALSE
63445	P07814	EPRS	EPRS1 EPRS GLNS PARS QARS QPRS PIG32	Bifunctional glutamate/proline--tRNA ligase	_EYIPGQPPLSQpSSDSpSPTR_	EY(0.001)IPGQPPLS(0.401)QS(0.581)S(0.022)DS(0.314)S(0.555)PT(0.126)R;EY(0.082)IPGQPPLS(0.206)QS(0.615)S(0.221)DS(0.296)S(0.492)PT(0.088)R	S882-p	S(0.615)	TRUE	FALSE	FALSE	FALSE	FALSE	GQPPLSQSSDSSPTR	0.0127977	-0.698819	-1.623	2	14	FALSE	FALSE	15.0891	15.2683	15.2091	15.692	15.2864	14.4751	14.5631	14.6618	14.5713	14.7795	0.000291269	FALSE	TRUE	FALSE	FALSE	FALSE	FALSE	FALSE	FALSE	FALSE	FALSE	FALSE	FALSE	FALSE	FALSE	FALSE	TRUE	TRUE	FALSE	NA	NA	TRUE	FALSE	FALSE
63445	P07814	EPRS	EPRS1 EPRS GLNS PARS QARS QPRS PIG32	Bifunctional glutamate/proline--tRNA ligase	_EYIPGQPPLSQpSSDSpSPTR_	EY(0.001)IPGQPPLS(0.401)QS(0.581)S(0.022)DS(0.314)S(0.555)PT(0.126)R;EY(0.082)IPGQPPLS(0.206)QS(0.615)S(0.221)DS(0.296)S(0.492)PT(0.088)R	S883-p	S(0.221)	FALSE	FALSE	FALSE	FALSE	FALSE	QPPLSQSSDSSPTRN	0.0127977	-0.698819	-1.623	2	14	FALSE	FALSE	15.0891	15.2683	15.2091	15.692	15.2864	14.4751	14.5631	14.6618	14.5713	14.7795	0.000291269	FALSE	TRUE	FALSE	FALSE	FALSE	FALSE	FALSE	FALSE	FALSE	FALSE	FALSE	FALSE	FALSE	FALSE	FALSE	TRUE	TRUE	FALSE	NA	NA	TRUE	FALSE	FALSE
63445	P07814	EPRS	EPRS1 EPRS GLNS PARS QARS QPRS PIG32	Bifunctional glutamate/proline--tRNA ligase	_EYIPGQPPLSQpSSDSpSPTR_	EY(0.001)IPGQPPLS(0.401)QS(0.581)S(0.022)DS(0.314)S(0.555)PT(0.126)R;EY(0.082)IPGQPPLS(0.206)QS(0.615)S(0.221)DS(0.296)S(0.492)PT(0.088)R	S885-p	S(0.296)	FALSE	FALSE	FALSE	FALSE	FALSE	PLSQSSDSSPTRNSE	0.0127977	-0.698819	-1.623	2	14	FALSE	FALSE	15.0891	15.2683	15.2091	15.692	15.2864	14.4751	14.5631	14.6618	14.5713	14.7795	0.000291269	FALSE	TRUE	FALSE	FALSE	FALSE	FALSE	FALSE	FALSE	FALSE	FALSE	FALSE	FALSE	FALSE	FALSE	FALSE	TRUE	TRUE	FALSE	NA	NA	TRUE	FALSE	FALSE
63445	P07814	EPRS	EPRS1 EPRS GLNS PARS QARS QPRS PIG32	Bifunctional glutamate/proline--tRNA ligase	_EYIPGQPPLSQpSSDSpSPTR_	EY(0.001)IPGQPPLS(0.401)QS(0.581)S(0.022)DS(0.314)S(0.555)PT(0.126)R;EY(0.082)IPGQPPLS(0.206)QS(0.615)S(0.221)DS(0.296)S(0.492)PT(0.088)R	S886-p	S(0.492)	TRUE	FALSE	FALSE	FALSE	FALSE	LSQSSDSSPTRNSEP	0.0127977	-0.698819	-1.623	2	14	FALSE	FALSE	15.0891	15.2683	15.2091	15.692	15.2864	14.4751	14.5631	14.6618	14.5713	14.7795	0.000291269	FALSE	TRUE	FALSE	FALSE	FALSE	FALSE	FALSE	FALSE	FALSE	FALSE	FALSE	FALSE	FALSE	FALSE	FALSE	TRUE	TRUE	FALSE	NA	NA	TRUE	FALSE	FALSE
63445	P07814	EPRS	EPRS1 EPRS GLNS PARS QARS QPRS PIG32	Bifunctional glutamate/proline--tRNA ligase	_EYIPGQPPLSQpSSDSpSPTR_	EY(0.001)IPGQPPLS(0.401)QS(0.581)S(0.022)DS(0.314)S(0.555)PT(0.126)R;EY(0.082)IPGQPPLS(0.206)QS(0.615)S(0.221)DS(0.296)S(0.492)PT(0.088)R	T888-p	T(0.088)	FALSE	FALSE	FALSE	FALSE	FALSE	QSSDSSPTRNSEPAG	0.0127977	-0.698819	-1.623	2	14	FALSE	FALSE	15.0891	15.2683	15.2091	15.692	15.2864	14.4751	14.5631	14.6618	14.5713	14.7795	0.000291269	FALSE	TRUE	FALSE	FALSE	FALSE	FALSE	FALSE	FALSE	FALSE	FALSE	FALSE	FALSE	FALSE	FALSE	FALSE	TRUE	FALSE	FALSE	NA	NA	TRUE	FALSE	FALSE
203585	Q13501	SQSTM1	SQSTM1 ORCA OSIL	Sequestosome-1	_pSRLTPVSPESSSTEEK_	S(0.649)RLT(0.351)PVSPESSSTEEK	S266-p	S(0.649)	TRUE	FALSE	FALSE	FALSE	FALSE	VEHGGKRSRLTPVSP	0.211905	-0.698555	-1.623	1	15	FALSE	FALSE	14.903	14.8372	14.6564	13.5754	14.6653	13.6174	13.4133	13.8218	14.0948	14.1972	0.0211122	FALSE	TRUE	FALSE	FALSE	FALSE	FALSE	FALSE	FALSE	FALSE	FALSE	FALSE	FALSE	FALSE	FALSE	FALSE	TRUE	FALSE	FALSE	NA	NA	FALSE	FALSE	FALSE
203585	Q13501	SQSTM1	SQSTM1 ORCA OSIL	Sequestosome-1	_pSRLTPVSPESSSTEEK_	S(0.649)RLT(0.351)PVSPESSSTEEK	T269-p	T(0.351)	FALSE	FALSE	FALSE	FALSE	FALSE	GGKRSRLTPVSPESS	0.211905	-0.698555	-1.623	1	15	FALSE	FALSE	14.903	14.8372	14.6564	13.5754	14.6653	13.6174	13.4133	13.8218	14.0948	14.1972	0.0211122	FALSE	TRUE	FALSE	FALSE	FALSE	FALSE	FALSE	FALSE	FALSE	FALSE	FALSE	FALSE	FALSE	FALSE	FALSE	TRUE	TRUE	FALSE	NA	NA	FALSE	FALSE	FALSE
156961	Q86YA3	ZGRF1	ZGRF1 C4orf21	Protein ZGRF1	_NTVFQQGTQQTYEPDpSPPEVR_	NTVFQQGT(0.009)QQT(0.037)Y(0.033)EPDS(0.921)PPEVR;NTVFQQGT(0.008)QQT(0.027)Y(0.025)EPDS(0.94)PPEVR	T856-p	T(0.009)	FALSE	FALSE	FALSE	FALSE	FALSE	NTVFQQGTQQTYEPD	0.422817	-0.698515	-1.623	1	20	FALSE	TRUE	11.0873	12.289	11.6853	13.1409	12.0627	11.2458	11.1592	10.8757	11.3263	12.1656	0.076879	FALSE	FALSE	FALSE	FALSE	FALSE	FALSE	FALSE	FALSE	FALSE	FALSE	FALSE	FALSE	FALSE	FALSE	FALSE	FALSE	FALSE	FALSE	NA	NA	FALSE	FALSE	FALSE
156961	Q86YA3	ZGRF1	ZGRF1 C4orf21	Protein ZGRF1	_NTVFQQGTQQTYEPDpSPPEVR_	NTVFQQGT(0.009)QQT(0.037)Y(0.033)EPDS(0.921)PPEVR;NTVFQQGT(0.008)QQT(0.027)Y(0.025)EPDS(0.94)PPEVR	T859-p	T(0.037)	FALSE	FALSE	FALSE	FALSE	FALSE	FQQGTQQTYEPDSPP	0.422817	-0.698515	-1.623	1	20	FALSE	TRUE	11.0873	12.289	11.6853	13.1409	12.0627	11.2458	11.1592	10.8757	11.3263	12.1656	0.076879	FALSE	FALSE	FALSE	FALSE	FALSE	FALSE	FALSE	FALSE	FALSE	FALSE	FALSE	FALSE	FALSE	FALSE	FALSE	FALSE	FALSE	FALSE	NA	NA	FALSE	FALSE	FALSE
156961	Q86YA3	ZGRF1	ZGRF1 C4orf21	Protein ZGRF1	_NTVFQQGTQQTYEPDpSPPEVR_	NTVFQQGT(0.009)QQT(0.037)Y(0.033)EPDS(0.921)PPEVR;NTVFQQGT(0.008)QQT(0.027)Y(0.025)EPDS(0.94)PPEVR	Y860-p	Y(0.033)	FALSE	FALSE	FALSE	FALSE	FALSE	QQGTQQTYEPDSPPE	0.422817	-0.698515	-1.623	1	20	FALSE	TRUE	11.0873	12.289	11.6853	13.1409	12.0627	11.2458	11.1592	10.8757	11.3263	12.1656	0.076879	FALSE	FALSE	FALSE	FALSE	FALSE	FALSE	FALSE	FALSE	FALSE	FALSE	FALSE	FALSE	FALSE	FALSE	FALSE	FALSE	FALSE	FALSE	NA	NA	FALSE	FALSE	FALSE
156961	Q86YA3	ZGRF1	ZGRF1 C4orf21	Protein ZGRF1	_NTVFQQGTQQTYEPDpSPPEVR_	NTVFQQGT(0.009)QQT(0.037)Y(0.033)EPDS(0.921)PPEVR;NTVFQQGT(0.008)QQT(0.027)Y(0.025)EPDS(0.94)PPEVR	S864-p	S(0.921)	TRUE	TRUE	FALSE	FALSE	FALSE	QQTYEPDSPPEVRKP	0.422817	-0.698515	-1.623	1	20	FALSE	TRUE	11.0873	12.289	11.6853	13.1409	12.0627	11.2458	11.1592	10.8757	11.3263	12.1656	0.076879	FALSE	TRUE	FALSE	FALSE	FALSE	FALSE	FALSE	FALSE	FALSE	FALSE	FALSE	FALSE	FALSE	FALSE	FALSE	FALSE	FALSE	FALSE	NA	NA	FALSE	FALSE	FALSE
156961	Q86YA3	ZGRF1	ZGRF1 C4orf21	Protein ZGRF1	_NTVFQQGTQQTYEPDpSPPEVR_	NTVFQQGT(0.009)QQT(0.037)Y(0.033)EPDS(0.921)PPEVR;NTVFQQGT(0.008)QQT(0.027)Y(0.025)EPDS(0.94)PPEVR	T856-p	T(0.008)	FALSE	FALSE	FALSE	FALSE	FALSE	NTVFQQGTQQTYEPD	0.422817	-0.698515	-1.623	1	20	FALSE	TRUE	11.0873	12.289	11.6853	13.1409	12.0627	11.2458	11.1592	10.8757	11.3263	12.1656	0.076879	FALSE	FALSE	FALSE	FALSE	FALSE	FALSE	FALSE	FALSE	FALSE	FALSE	FALSE	FALSE	FALSE	FALSE	FALSE	FALSE	FALSE	FALSE	NA	NA	FALSE	FALSE	FALSE
156961	Q86YA3	ZGRF1	ZGRF1 C4orf21	Protein ZGRF1	_NTVFQQGTQQTYEPDpSPPEVR_	NTVFQQGT(0.009)QQT(0.037)Y(0.033)EPDS(0.921)PPEVR;NTVFQQGT(0.008)QQT(0.027)Y(0.025)EPDS(0.94)PPEVR	T859-p	T(0.027)	FALSE	FALSE	FALSE	FALSE	FALSE	FQQGTQQTYEPDSPP	0.422817	-0.698515	-1.623	1	20	FALSE	TRUE	11.0873	12.289	11.6853	13.1409	12.0627	11.2458	11.1592	10.8757	11.3263	12.1656	0.076879	FALSE	FALSE	FALSE	FALSE	FALSE	FALSE	FALSE	FALSE	FALSE	FALSE	FALSE	FALSE	FALSE	FALSE	FALSE	FALSE	FALSE	FALSE	NA	NA	FALSE	FALSE	FALSE
156961	Q86YA3	ZGRF1	ZGRF1 C4orf21	Protein ZGRF1	_NTVFQQGTQQTYEPDpSPPEVR_	NTVFQQGT(0.009)QQT(0.037)Y(0.033)EPDS(0.921)PPEVR;NTVFQQGT(0.008)QQT(0.027)Y(0.025)EPDS(0.94)PPEVR	Y860-p	Y(0.025)	FALSE	FALSE	FALSE	FALSE	FALSE	QQGTQQTYEPDSPPE	0.422817	-0.698515	-1.623	1	20	FALSE	TRUE	11.0873	12.289	11.6853	13.1409	12.0627	11.2458	11.1592	10.8757	11.3263	12.1656	0.076879	FALSE	FALSE	FALSE	FALSE	FALSE	FALSE	FALSE	FALSE	FALSE	FALSE	FALSE	FALSE	FALSE	FALSE	FALSE	FALSE	FALSE	FALSE	NA	NA	FALSE	FALSE	FALSE
156961	Q86YA3	ZGRF1	ZGRF1 C4orf21	Protein ZGRF1	_NTVFQQGTQQTYEPDpSPPEVR_	NTVFQQGT(0.009)QQT(0.037)Y(0.033)EPDS(0.921)PPEVR;NTVFQQGT(0.008)QQT(0.027)Y(0.025)EPDS(0.94)PPEVR	S864-p	S(0.94)	TRUE	TRUE	FALSE	FALSE	FALSE	QQTYEPDSPPEVRKP	0.422817	-0.698515	-1.623	1	20	FALSE	TRUE	11.0873	12.289	11.6853	13.1409	12.0627	11.2458	11.1592	10.8757	11.3263	12.1656	0.076879	FALSE	TRUE	FALSE	FALSE	FALSE	FALSE	FALSE	FALSE	FALSE	FALSE	FALSE	FALSE	FALSE	FALSE	FALSE	FALSE	FALSE	FALSE	NA	NA	FALSE	FALSE	FALSE
187604	Q99767	APBA2	APBA2 MINT2 X11L	Amyloid-beta A4 precursor protein-binding family A member 2	_pSASQDCIETTPGAQEGK_	S(0.429)AS(0.429)QDCIET(0.071)T(0.071)PGAQEGK	S478-p	S(0.429)	TRUE	FALSE	FALSE	FALSE	FALSE	ARRRMPRSASQDCIE	0.226346	-0.6982	-1.622	1	17	FALSE	FALSE	12.516	12.828	12.4447	12.7446	13.0123	10.9675	12.1951	12.1763	12.1475	12.5681	0.023736	FALSE	TRUE	FALSE	FALSE	FALSE	FALSE	FALSE	FALSE	FALSE	FALSE	FALSE	FALSE	FALSE	FALSE	FALSE	FALSE	FALSE	TRUE	PS01179	PF00640	FALSE	FALSE	FALSE
187604	Q99767	APBA2	APBA2 MINT2 X11L	Amyloid-beta A4 precursor protein-binding family A member 2	_pSASQDCIETTPGAQEGK_	S(0.429)AS(0.429)QDCIET(0.071)T(0.071)PGAQEGK	S480-p	S(0.429)	FALSE	FALSE	FALSE	FALSE	FALSE	RRMPRSASQDCIETT	0.226346	-0.6982	-1.622	1	17	FALSE	FALSE	12.516	12.828	12.4447	12.7446	13.0123	10.9675	12.1951	12.1763	12.1475	12.5681	0.023736	FALSE	TRUE	FALSE	FALSE	FALSE	FALSE	FALSE	FALSE	FALSE	FALSE	FALSE	FALSE	FALSE	FALSE	FALSE	FALSE	FALSE	TRUE	PS01179	PF00640	FALSE	FALSE	FALSE
187604	Q99767	APBA2	APBA2 MINT2 X11L	Amyloid-beta A4 precursor protein-binding family A member 2	_pSASQDCIETTPGAQEGK_	S(0.429)AS(0.429)QDCIET(0.071)T(0.071)PGAQEGK	T486-p	T(0.071)	FALSE	FALSE	FALSE	FALSE	FALSE	ASQDCIETTPGAQEG	0.226346	-0.6982	-1.622	1	17	FALSE	FALSE	12.516	12.828	12.4447	12.7446	13.0123	10.9675	12.1951	12.1763	12.1475	12.5681	0.023736	FALSE	FALSE	FALSE	FALSE	FALSE	FALSE	FALSE	FALSE	FALSE	FALSE	FALSE	FALSE	FALSE	FALSE	FALSE	FALSE	FALSE	TRUE	PS01179	PF00640	FALSE	FALSE	FALSE
187604	Q99767	APBA2	APBA2 MINT2 X11L	Amyloid-beta A4 precursor protein-binding family A member 2	_pSASQDCIETTPGAQEGK_	S(0.429)AS(0.429)QDCIET(0.071)T(0.071)PGAQEGK	T487-p	T(0.071)	FALSE	FALSE	FALSE	FALSE	FALSE	SQDCIETTPGAQEGK	0.226346	-0.6982	-1.622	1	17	FALSE	FALSE	12.516	12.828	12.4447	12.7446	13.0123	10.9675	12.1951	12.1763	12.1475	12.5681	0.023736	FALSE	FALSE	FALSE	FALSE	FALSE	FALSE	FALSE	FALSE	FALSE	FALSE	FALSE	FALSE	FALSE	FALSE	FALSE	FALSE	FALSE	TRUE	PS01179	PF00640	FALSE	FALSE	FALSE
73605	Q99590	SCAF11	SCAF11 CASP11 SFRS2IP SIP1 SRSF2IP	Protein SCAF11	_GGDPLEKQDQISGLSQpSEVK_	GGDPLEKQDQIS(0.318)GLS(0.318)QS(0.364)EVK	S530-p	S(0.318)	FALSE	FALSE	FALSE	FALSE	FALSE	LEKQDQISGLSQSEV	0.356886	-0.697828	-1.622	1	1	FALSE	FALSE	13.1159	13.6704	13.3287	14.2161	13.4093	13.3563	12.9964	12.1672	13.6269	12.1044	0.0543077	FALSE	TRUE	FALSE	TRUE	FALSE	FALSE	FALSE	FALSE	FALSE	FALSE	FALSE	FALSE	FALSE	FALSE	FALSE	FALSE	FALSE	FALSE	NA	NA	FALSE	FALSE	FALSE
73605	Q99590	SCAF11	SCAF11 CASP11 SFRS2IP SIP1 SRSF2IP	Protein SCAF11	_GGDPLEKQDQISGLSQpSEVK_	GGDPLEKQDQIS(0.318)GLS(0.318)QS(0.364)EVK	S533-p	S(0.318)	FALSE	FALSE	FALSE	FALSE	FALSE	QDQISGLSQSEVKTD	0.356886	-0.697828	-1.622	1	1	FALSE	FALSE	13.1159	13.6704	13.3287	14.2161	13.4093	13.3563	12.9964	12.1672	13.6269	12.1044	0.0543077	FALSE	TRUE	FALSE	TRUE	FALSE	FALSE	FALSE	FALSE	FALSE	FALSE	FALSE	FALSE	FALSE	FALSE	FALSE	FALSE	FALSE	FALSE	NA	NA	FALSE	FALSE	FALSE
73605	Q99590	SCAF11	SCAF11 CASP11 SFRS2IP SIP1 SRSF2IP	Protein SCAF11	_GGDPLEKQDQISGLSQpSEVK_	GGDPLEKQDQIS(0.318)GLS(0.318)QS(0.364)EVK	S535-p	S(0.364)	TRUE	FALSE	FALSE	FALSE	FALSE	QISGLSQSEVKTDVC	0.356886	-0.697828	-1.622	1	1	FALSE	FALSE	13.1159	13.6704	13.3287	14.2161	13.4093	13.3563	12.9964	12.1672	13.6269	12.1044	0.0543077	FALSE	TRUE	FALSE	TRUE	FALSE	FALSE	FALSE	FALSE	FALSE	FALSE	FALSE	FALSE	FALSE	FALSE	FALSE	FALSE	FALSE	FALSE	NA	NA	FALSE	FALSE	FALSE
164165	Q9UIF9	BAZ2A	BAZ2A KIAA0314 TIP5	Bromodomain adjacent to zinc finger domain protein 2A	_QPpSSPSHNTNLR_	QPS(0.497)S(0.497)PS(0.006)HNTNLR	S134-p	S(0.497)	TRUE	FALSE	FALSE	FALSE	FALSE	LGGSRQPSSPSHNTN	0.669622	-0.697817	-1.622	1	11	FALSE	FALSE	NA	11.9965	11.7368	13.6278	12.2712	12.6452	13.1305	10.3669	11.1006	11.3082	0.263168	FALSE	TRUE	FALSE	FALSE	FALSE	FALSE	FALSE	FALSE	FALSE	FALSE	FALSE	FALSE	FALSE	FALSE	FALSE	FALSE	FALSE	FALSE	NA	NA	FALSE	FALSE	FALSE
164165	Q9UIF9	BAZ2A	BAZ2A KIAA0314 TIP5	Bromodomain adjacent to zinc finger domain protein 2A	_QPpSSPSHNTNLR_	QPS(0.497)S(0.497)PS(0.006)HNTNLR	S135-p	S(0.497)	FALSE	FALSE	FALSE	FALSE	FALSE	GGSRQPSSPSHNTNL	0.669622	-0.697817	-1.622	1	11	FALSE	FALSE	NA	11.9965	11.7368	13.6278	12.2712	12.6452	13.1305	10.3669	11.1006	11.3082	0.263168	FALSE	TRUE	FALSE	FALSE	FALSE	FALSE	FALSE	FALSE	FALSE	FALSE	FALSE	FALSE	FALSE	FALSE	FALSE	FALSE	FALSE	FALSE	NA	NA	FALSE	FALSE	FALSE
164165	Q9UIF9	BAZ2A	BAZ2A KIAA0314 TIP5	Bromodomain adjacent to zinc finger domain protein 2A	_QPpSSPSHNTNLR_	QPS(0.497)S(0.497)PS(0.006)HNTNLR	S137-p	S(0.006)	FALSE	FALSE	FALSE	FALSE	FALSE	SRQPSSPSHNTNLRA	0.669622	-0.697817	-1.622	1	11	FALSE	FALSE	NA	11.9965	11.7368	13.6278	12.2712	12.6452	13.1305	10.3669	11.1006	11.3082	0.263168	FALSE	TRUE	FALSE	FALSE	FALSE	FALSE	FALSE	FALSE	FALSE	FALSE	FALSE	FALSE	FALSE	FALSE	FALSE	FALSE	FALSE	FALSE	NA	NA	FALSE	FALSE	FALSE
162682	Q9H4Z3	PCIF1	NA	Phosphorylated CTD-interacting factor 1	_QLpSEEQPSGNGVK_	QLS(1)EEQPSGNGVK	S116-p	S(1)	TRUE	TRUE	TRUE	FALSE	FALSE	KPRKRQLSEEQPSGN	0.07479	-0.697704	-1.622	1	14	FALSE	FALSE	15.059	14.9592	14.6488	15.3309	14.4726	14.3662	14.4683	14.1806	14.2314	13.7354	0.00397657	FALSE	TRUE	FALSE	FALSE	FALSE	FALSE	FALSE	FALSE	FALSE	FALSE	FALSE	FALSE	FALSE	FALSE	FALSE	TRUE	FALSE	FALSE	NA	NA	FALSE	FALSE	FALSE
224393	Q01082	SPTBN1	SPTBN1 SPTB2	Spectrin beta chain, non-erythrocytic 1	_VSEEAESQQQWDTSKGEQVSQN(de)GLPAEQGpSPR_	VSEEAESQQQWDT(0.001)S(0.001)KGEQVS(0.016)QNGLPAEQGS(0.982)PR;VSEEAESQQQWDT(0.006)S(0.006)KGEQVS(0.006)QNGLPAEQGS(0.981)PR;VSEEAESQQQWDT(0.003)S(0.003)KGEQVS(0.014)QNGLPAEQGS(0.979)PR;VSEEAESQQQWDTSKGEQVS(0.073)QNGLPAEQGS(0.926)PR;VSEEAESQQQWDT(0.001)S(0.001)KGEQVS(0.011)QNGLPAEQGS(0.988)PR	T2121-p	T(0.001)	FALSE	FALSE	FALSE	FALSE	FALSE	ESQQQWDTSKGEQVS	0.53435	-0.696898	-1.621	1	12	FALSE	FALSE	12.6133	11.3983	12.4577	14.2266	12.8075	11.7265	11.724	12.7889	11.8769	11.9026	0.137315	FALSE	TRUE	FALSE	FALSE	FALSE	FALSE	FALSE	FALSE	FALSE	FALSE	FALSE	FALSE	FALSE	FALSE	FALSE	TRUE	FALSE	FALSE	NA	NA	FALSE	FALSE	FALSE
224393	Q01082	SPTBN1	SPTBN1 SPTB2	Spectrin beta chain, non-erythrocytic 1	_VSEEAESQQQWDTSKGEQVSQN(de)GLPAEQGpSPR_	VSEEAESQQQWDT(0.001)S(0.001)KGEQVS(0.016)QNGLPAEQGS(0.982)PR;VSEEAESQQQWDT(0.006)S(0.006)KGEQVS(0.006)QNGLPAEQGS(0.981)PR;VSEEAESQQQWDT(0.003)S(0.003)KGEQVS(0.014)QNGLPAEQGS(0.979)PR;VSEEAESQQQWDTSKGEQVS(0.073)QNGLPAEQGS(0.926)PR;VSEEAESQQQWDT(0.001)S(0.001)KGEQVS(0.011)QNGLPAEQGS(0.988)PR	S2122-p	S(0.001)	FALSE	FALSE	FALSE	FALSE	FALSE	SQQQWDTSKGEQVSQ	0.53435	-0.696898	-1.621	1	12	FALSE	FALSE	12.6133	11.3983	12.4577	14.2266	12.8075	11.7265	11.724	12.7889	11.8769	11.9026	0.137315	FALSE	FALSE	FALSE	FALSE	FALSE	FALSE	FALSE	FALSE	FALSE	FALSE	FALSE	FALSE	FALSE	FALSE	FALSE	TRUE	FALSE	FALSE	NA	NA	FALSE	FALSE	FALSE
224393	Q01082	SPTBN1	SPTBN1 SPTB2	Spectrin beta chain, non-erythrocytic 1	_VSEEAESQQQWDTSKGEQVSQN(de)GLPAEQGpSPR_	VSEEAESQQQWDT(0.001)S(0.001)KGEQVS(0.016)QNGLPAEQGS(0.982)PR;VSEEAESQQQWDT(0.006)S(0.006)KGEQVS(0.006)QNGLPAEQGS(0.981)PR;VSEEAESQQQWDT(0.003)S(0.003)KGEQVS(0.014)QNGLPAEQGS(0.979)PR;VSEEAESQQQWDTSKGEQVS(0.073)QNGLPAEQGS(0.926)PR;VSEEAESQQQWDT(0.001)S(0.001)KGEQVS(0.011)QNGLPAEQGS(0.988)PR	S2128-p	S(0.016)	FALSE	FALSE	FALSE	FALSE	FALSE	TSKGEQVSQNGLPAE	0.53435	-0.696898	-1.621	1	12	FALSE	FALSE	12.6133	11.3983	12.4577	14.2266	12.8075	11.7265	11.724	12.7889	11.8769	11.9026	0.137315	FALSE	TRUE	FALSE	FALSE	FALSE	FALSE	FALSE	FALSE	FALSE	FALSE	FALSE	FALSE	FALSE	FALSE	FALSE	TRUE	FALSE	FALSE	NA	NA	FALSE	FALSE	FALSE
224393	Q01082	SPTBN1	SPTBN1 SPTB2	Spectrin beta chain, non-erythrocytic 1	_VSEEAESQQQWDTSKGEQVSQN(de)GLPAEQGpSPR_	VSEEAESQQQWDT(0.001)S(0.001)KGEQVS(0.016)QNGLPAEQGS(0.982)PR;VSEEAESQQQWDT(0.006)S(0.006)KGEQVS(0.006)QNGLPAEQGS(0.981)PR;VSEEAESQQQWDT(0.003)S(0.003)KGEQVS(0.014)QNGLPAEQGS(0.979)PR;VSEEAESQQQWDTSKGEQVS(0.073)QNGLPAEQGS(0.926)PR;VSEEAESQQQWDT(0.001)S(0.001)KGEQVS(0.011)QNGLPAEQGS(0.988)PR	S2138-p	S(0.982)	TRUE	TRUE	FALSE	FALSE	FALSE	GLPAEQGSPRMAETV	0.53435	-0.696898	-1.621	1	12	FALSE	FALSE	12.6133	11.3983	12.4577	14.2266	12.8075	11.7265	11.724	12.7889	11.8769	11.9026	0.137315	FALSE	TRUE	FALSE	FALSE	FALSE	FALSE	FALSE	FALSE	FALSE	FALSE	FALSE	FALSE	FALSE	FALSE	FALSE	TRUE	FALSE	FALSE	NA	NA	FALSE	FALSE	FALSE
224393	Q01082	SPTBN1	SPTBN1 SPTB2	Spectrin beta chain, non-erythrocytic 1	_VSEEAESQQQWDTSKGEQVSQN(de)GLPAEQGpSPR_	VSEEAESQQQWDT(0.001)S(0.001)KGEQVS(0.016)QNGLPAEQGS(0.982)PR;VSEEAESQQQWDT(0.006)S(0.006)KGEQVS(0.006)QNGLPAEQGS(0.981)PR;VSEEAESQQQWDT(0.003)S(0.003)KGEQVS(0.014)QNGLPAEQGS(0.979)PR;VSEEAESQQQWDTSKGEQVS(0.073)QNGLPAEQGS(0.926)PR;VSEEAESQQQWDT(0.001)S(0.001)KGEQVS(0.011)QNGLPAEQGS(0.988)PR	T2121-p	T(0.006)	FALSE	FALSE	FALSE	FALSE	FALSE	ESQQQWDTSKGEQVS	0.53435	-0.696898	-1.621	1	12	FALSE	FALSE	12.6133	11.3983	12.4577	14.2266	12.8075	11.7265	11.724	12.7889	11.8769	11.9026	0.137315	FALSE	TRUE	FALSE	FALSE	FALSE	FALSE	FALSE	FALSE	FALSE	FALSE	FALSE	FALSE	FALSE	FALSE	FALSE	TRUE	FALSE	FALSE	NA	NA	FALSE	FALSE	FALSE
224393	Q01082	SPTBN1	SPTBN1 SPTB2	Spectrin beta chain, non-erythrocytic 1	_VSEEAESQQQWDTSKGEQVSQN(de)GLPAEQGpSPR_	VSEEAESQQQWDT(0.001)S(0.001)KGEQVS(0.016)QNGLPAEQGS(0.982)PR;VSEEAESQQQWDT(0.006)S(0.006)KGEQVS(0.006)QNGLPAEQGS(0.981)PR;VSEEAESQQQWDT(0.003)S(0.003)KGEQVS(0.014)QNGLPAEQGS(0.979)PR;VSEEAESQQQWDTSKGEQVS(0.073)QNGLPAEQGS(0.926)PR;VSEEAESQQQWDT(0.001)S(0.001)KGEQVS(0.011)QNGLPAEQGS(0.988)PR	S2122-p	S(0.006)	FALSE	FALSE	FALSE	FALSE	FALSE	SQQQWDTSKGEQVSQ	0.53435	-0.696898	-1.621	1	12	FALSE	FALSE	12.6133	11.3983	12.4577	14.2266	12.8075	11.7265	11.724	12.7889	11.8769	11.9026	0.137315	FALSE	FALSE	FALSE	FALSE	FALSE	FALSE	FALSE	FALSE	FALSE	FALSE	FALSE	FALSE	FALSE	FALSE	FALSE	TRUE	FALSE	FALSE	NA	NA	FALSE	FALSE	FALSE
224393	Q01082	SPTBN1	SPTBN1 SPTB2	Spectrin beta chain, non-erythrocytic 1	_VSEEAESQQQWDTSKGEQVSQN(de)GLPAEQGpSPR_	VSEEAESQQQWDT(0.001)S(0.001)KGEQVS(0.016)QNGLPAEQGS(0.982)PR;VSEEAESQQQWDT(0.006)S(0.006)KGEQVS(0.006)QNGLPAEQGS(0.981)PR;VSEEAESQQQWDT(0.003)S(0.003)KGEQVS(0.014)QNGLPAEQGS(0.979)PR;VSEEAESQQQWDTSKGEQVS(0.073)QNGLPAEQGS(0.926)PR;VSEEAESQQQWDT(0.001)S(0.001)KGEQVS(0.011)QNGLPAEQGS(0.988)PR	S2128-p	S(0.006)	FALSE	FALSE	FALSE	FALSE	FALSE	TSKGEQVSQNGLPAE	0.53435	-0.696898	-1.621	1	12	FALSE	FALSE	12.6133	11.3983	12.4577	14.2266	12.8075	11.7265	11.724	12.7889	11.8769	11.9026	0.137315	FALSE	TRUE	FALSE	FALSE	FALSE	FALSE	FALSE	FALSE	FALSE	FALSE	FALSE	FALSE	FALSE	FALSE	FALSE	TRUE	FALSE	FALSE	NA	NA	FALSE	FALSE	FALSE
224393	Q01082	SPTBN1	SPTBN1 SPTB2	Spectrin beta chain, non-erythrocytic 1	_VSEEAESQQQWDTSKGEQVSQN(de)GLPAEQGpSPR_	VSEEAESQQQWDT(0.001)S(0.001)KGEQVS(0.016)QNGLPAEQGS(0.982)PR;VSEEAESQQQWDT(0.006)S(0.006)KGEQVS(0.006)QNGLPAEQGS(0.981)PR;VSEEAESQQQWDT(0.003)S(0.003)KGEQVS(0.014)QNGLPAEQGS(0.979)PR;VSEEAESQQQWDTSKGEQVS(0.073)QNGLPAEQGS(0.926)PR;VSEEAESQQQWDT(0.001)S(0.001)KGEQVS(0.011)QNGLPAEQGS(0.988)PR	S2138-p	S(0.981)	TRUE	TRUE	FALSE	FALSE	FALSE	GLPAEQGSPRMAETV	0.53435	-0.696898	-1.621	1	12	FALSE	FALSE	12.6133	11.3983	12.4577	14.2266	12.8075	11.7265	11.724	12.7889	11.8769	11.9026	0.137315	FALSE	TRUE	FALSE	FALSE	FALSE	FALSE	FALSE	FALSE	FALSE	FALSE	FALSE	FALSE	FALSE	FALSE	FALSE	TRUE	FALSE	FALSE	NA	NA	FALSE	FALSE	FALSE
224393	Q01082	SPTBN1	SPTBN1 SPTB2	Spectrin beta chain, non-erythrocytic 1	_VSEEAESQQQWDTSKGEQVSQN(de)GLPAEQGpSPR_	VSEEAESQQQWDT(0.001)S(0.001)KGEQVS(0.016)QNGLPAEQGS(0.982)PR;VSEEAESQQQWDT(0.006)S(0.006)KGEQVS(0.006)QNGLPAEQGS(0.981)PR;VSEEAESQQQWDT(0.003)S(0.003)KGEQVS(0.014)QNGLPAEQGS(0.979)PR;VSEEAESQQQWDTSKGEQVS(0.073)QNGLPAEQGS(0.926)PR;VSEEAESQQQWDT(0.001)S(0.001)KGEQVS(0.011)QNGLPAEQGS(0.988)PR	T2121-p	T(0.003)	FALSE	FALSE	FALSE	FALSE	FALSE	ESQQQWDTSKGEQVS	0.53435	-0.696898	-1.621	1	12	FALSE	FALSE	12.6133	11.3983	12.4577	14.2266	12.8075	11.7265	11.724	12.7889	11.8769	11.9026	0.137315	FALSE	TRUE	FALSE	FALSE	FALSE	FALSE	FALSE	FALSE	FALSE	FALSE	FALSE	FALSE	FALSE	FALSE	FALSE	TRUE	FALSE	FALSE	NA	NA	FALSE	FALSE	FALSE
224393	Q01082	SPTBN1	SPTBN1 SPTB2	Spectrin beta chain, non-erythrocytic 1	_VSEEAESQQQWDTSKGEQVSQN(de)GLPAEQGpSPR_	VSEEAESQQQWDT(0.001)S(0.001)KGEQVS(0.016)QNGLPAEQGS(0.982)PR;VSEEAESQQQWDT(0.006)S(0.006)KGEQVS(0.006)QNGLPAEQGS(0.981)PR;VSEEAESQQQWDT(0.003)S(0.003)KGEQVS(0.014)QNGLPAEQGS(0.979)PR;VSEEAESQQQWDTSKGEQVS(0.073)QNGLPAEQGS(0.926)PR;VSEEAESQQQWDT(0.001)S(0.001)KGEQVS(0.011)QNGLPAEQGS(0.988)PR	S2122-p	S(0.003)	FALSE	FALSE	FALSE	FALSE	FALSE	SQQQWDTSKGEQVSQ	0.53435	-0.696898	-1.621	1	12	FALSE	FALSE	12.6133	11.3983	12.4577	14.2266	12.8075	11.7265	11.724	12.7889	11.8769	11.9026	0.137315	FALSE	FALSE	FALSE	FALSE	FALSE	FALSE	FALSE	FALSE	FALSE	FALSE	FALSE	FALSE	FALSE	FALSE	FALSE	TRUE	FALSE	FALSE	NA	NA	FALSE	FALSE	FALSE
224393	Q01082	SPTBN1	SPTBN1 SPTB2	Spectrin beta chain, non-erythrocytic 1	_VSEEAESQQQWDTSKGEQVSQN(de)GLPAEQGpSPR_	VSEEAESQQQWDT(0.001)S(0.001)KGEQVS(0.016)QNGLPAEQGS(0.982)PR;VSEEAESQQQWDT(0.006)S(0.006)KGEQVS(0.006)QNGLPAEQGS(0.981)PR;VSEEAESQQQWDT(0.003)S(0.003)KGEQVS(0.014)QNGLPAEQGS(0.979)PR;VSEEAESQQQWDTSKGEQVS(0.073)QNGLPAEQGS(0.926)PR;VSEEAESQQQWDT(0.001)S(0.001)KGEQVS(0.011)QNGLPAEQGS(0.988)PR	S2128-p	S(0.014)	FALSE	FALSE	FALSE	FALSE	FALSE	TSKGEQVSQNGLPAE	0.53435	-0.696898	-1.621	1	12	FALSE	FALSE	12.6133	11.3983	12.4577	14.2266	12.8075	11.7265	11.724	12.7889	11.8769	11.9026	0.137315	FALSE	TRUE	FALSE	FALSE	FALSE	FALSE	FALSE	FALSE	FALSE	FALSE	FALSE	FALSE	FALSE	FALSE	FALSE	TRUE	FALSE	FALSE	NA	NA	FALSE	FALSE	FALSE
224393	Q01082	SPTBN1	SPTBN1 SPTB2	Spectrin beta chain, non-erythrocytic 1	_VSEEAESQQQWDTSKGEQVSQN(de)GLPAEQGpSPR_	VSEEAESQQQWDT(0.001)S(0.001)KGEQVS(0.016)QNGLPAEQGS(0.982)PR;VSEEAESQQQWDT(0.006)S(0.006)KGEQVS(0.006)QNGLPAEQGS(0.981)PR;VSEEAESQQQWDT(0.003)S(0.003)KGEQVS(0.014)QNGLPAEQGS(0.979)PR;VSEEAESQQQWDTSKGEQVS(0.073)QNGLPAEQGS(0.926)PR;VSEEAESQQQWDT(0.001)S(0.001)KGEQVS(0.011)QNGLPAEQGS(0.988)PR	S2138-p	S(0.979)	TRUE	TRUE	FALSE	FALSE	FALSE	GLPAEQGSPRMAETV	0.53435	-0.696898	-1.621	1	12	FALSE	FALSE	12.6133	11.3983	12.4577	14.2266	12.8075	11.7265	11.724	12.7889	11.8769	11.9026	0.137315	FALSE	TRUE	FALSE	FALSE	FALSE	FALSE	FALSE	FALSE	FALSE	FALSE	FALSE	FALSE	FALSE	FALSE	FALSE	TRUE	FALSE	FALSE	NA	NA	FALSE	FALSE	FALSE
224393	Q01082	SPTBN1	SPTBN1 SPTB2	Spectrin beta chain, non-erythrocytic 1	_VSEEAESQQQWDTSKGEQVSQN(de)GLPAEQGpSPR_	VSEEAESQQQWDT(0.001)S(0.001)KGEQVS(0.016)QNGLPAEQGS(0.982)PR;VSEEAESQQQWDT(0.006)S(0.006)KGEQVS(0.006)QNGLPAEQGS(0.981)PR;VSEEAESQQQWDT(0.003)S(0.003)KGEQVS(0.014)QNGLPAEQGS(0.979)PR;VSEEAESQQQWDTSKGEQVS(0.073)QNGLPAEQGS(0.926)PR;VSEEAESQQQWDT(0.001)S(0.001)KGEQVS(0.011)QNGLPAEQGS(0.988)PR	S2128-p	S(0.073)	FALSE	FALSE	FALSE	FALSE	FALSE	TSKGEQVSQNGLPAE	0.53435	-0.696898	-1.621	1	12	FALSE	FALSE	12.6133	11.3983	12.4577	14.2266	12.8075	11.7265	11.724	12.7889	11.8769	11.9026	0.137315	FALSE	TRUE	FALSE	FALSE	FALSE	FALSE	FALSE	FALSE	FALSE	FALSE	FALSE	FALSE	FALSE	FALSE	FALSE	TRUE	FALSE	FALSE	NA	NA	FALSE	FALSE	FALSE
224393	Q01082	SPTBN1	SPTBN1 SPTB2	Spectrin beta chain, non-erythrocytic 1	_VSEEAESQQQWDTSKGEQVSQN(de)GLPAEQGpSPR_	VSEEAESQQQWDT(0.001)S(0.001)KGEQVS(0.016)QNGLPAEQGS(0.982)PR;VSEEAESQQQWDT(0.006)S(0.006)KGEQVS(0.006)QNGLPAEQGS(0.981)PR;VSEEAESQQQWDT(0.003)S(0.003)KGEQVS(0.014)QNGLPAEQGS(0.979)PR;VSEEAESQQQWDTSKGEQVS(0.073)QNGLPAEQGS(0.926)PR;VSEEAESQQQWDT(0.001)S(0.001)KGEQVS(0.011)QNGLPAEQGS(0.988)PR	S2138-p	S(0.926)	TRUE	TRUE	FALSE	FALSE	FALSE	GLPAEQGSPRMAETV	0.53435	-0.696898	-1.621	1	12	FALSE	FALSE	12.6133	11.3983	12.4577	14.2266	12.8075	11.7265	11.724	12.7889	11.8769	11.9026	0.137315	FALSE	TRUE	FALSE	FALSE	FALSE	FALSE	FALSE	FALSE	FALSE	FALSE	FALSE	FALSE	FALSE	FALSE	FALSE	TRUE	FALSE	FALSE	NA	NA	FALSE	FALSE	FALSE
224393	Q01082	SPTBN1	SPTBN1 SPTB2	Spectrin beta chain, non-erythrocytic 1	_VSEEAESQQQWDTSKGEQVSQN(de)GLPAEQGpSPR_	VSEEAESQQQWDT(0.001)S(0.001)KGEQVS(0.016)QNGLPAEQGS(0.982)PR;VSEEAESQQQWDT(0.006)S(0.006)KGEQVS(0.006)QNGLPAEQGS(0.981)PR;VSEEAESQQQWDT(0.003)S(0.003)KGEQVS(0.014)QNGLPAEQGS(0.979)PR;VSEEAESQQQWDTSKGEQVS(0.073)QNGLPAEQGS(0.926)PR;VSEEAESQQQWDT(0.001)S(0.001)KGEQVS(0.011)QNGLPAEQGS(0.988)PR	T2121-p	T(0.001)	FALSE	FALSE	FALSE	FALSE	FALSE	ESQQQWDTSKGEQVS	0.53435	-0.696898	-1.621	1	12	FALSE	FALSE	12.6133	11.3983	12.4577	14.2266	12.8075	11.7265	11.724	12.7889	11.8769	11.9026	0.137315	FALSE	TRUE	FALSE	FALSE	FALSE	FALSE	FALSE	FALSE	FALSE	FALSE	FALSE	FALSE	FALSE	FALSE	FALSE	TRUE	FALSE	FALSE	NA	NA	FALSE	FALSE	FALSE
224393	Q01082	SPTBN1	SPTBN1 SPTB2	Spectrin beta chain, non-erythrocytic 1	_VSEEAESQQQWDTSKGEQVSQN(de)GLPAEQGpSPR_	VSEEAESQQQWDT(0.001)S(0.001)KGEQVS(0.016)QNGLPAEQGS(0.982)PR;VSEEAESQQQWDT(0.006)S(0.006)KGEQVS(0.006)QNGLPAEQGS(0.981)PR;VSEEAESQQQWDT(0.003)S(0.003)KGEQVS(0.014)QNGLPAEQGS(0.979)PR;VSEEAESQQQWDTSKGEQVS(0.073)QNGLPAEQGS(0.926)PR;VSEEAESQQQWDT(0.001)S(0.001)KGEQVS(0.011)QNGLPAEQGS(0.988)PR	S2122-p	S(0.001)	FALSE	FALSE	FALSE	FALSE	FALSE	SQQQWDTSKGEQVSQ	0.53435	-0.696898	-1.621	1	12	FALSE	FALSE	12.6133	11.3983	12.4577	14.2266	12.8075	11.7265	11.724	12.7889	11.8769	11.9026	0.137315	FALSE	FALSE	FALSE	FALSE	FALSE	FALSE	FALSE	FALSE	FALSE	FALSE	FALSE	FALSE	FALSE	FALSE	FALSE	TRUE	FALSE	FALSE	NA	NA	FALSE	FALSE	FALSE
224393	Q01082	SPTBN1	SPTBN1 SPTB2	Spectrin beta chain, non-erythrocytic 1	_VSEEAESQQQWDTSKGEQVSQN(de)GLPAEQGpSPR_	VSEEAESQQQWDT(0.001)S(0.001)KGEQVS(0.016)QNGLPAEQGS(0.982)PR;VSEEAESQQQWDT(0.006)S(0.006)KGEQVS(0.006)QNGLPAEQGS(0.981)PR;VSEEAESQQQWDT(0.003)S(0.003)KGEQVS(0.014)QNGLPAEQGS(0.979)PR;VSEEAESQQQWDTSKGEQVS(0.073)QNGLPAEQGS(0.926)PR;VSEEAESQQQWDT(0.001)S(0.001)KGEQVS(0.011)QNGLPAEQGS(0.988)PR	S2128-p	S(0.011)	FALSE	FALSE	FALSE	FALSE	FALSE	TSKGEQVSQNGLPAE	0.53435	-0.696898	-1.621	1	12	FALSE	FALSE	12.6133	11.3983	12.4577	14.2266	12.8075	11.7265	11.724	12.7889	11.8769	11.9026	0.137315	FALSE	TRUE	FALSE	FALSE	FALSE	FALSE	FALSE	FALSE	FALSE	FALSE	FALSE	FALSE	FALSE	FALSE	FALSE	TRUE	FALSE	FALSE	NA	NA	FALSE	FALSE	FALSE
224393	Q01082	SPTBN1	SPTBN1 SPTB2	Spectrin beta chain, non-erythrocytic 1	_VSEEAESQQQWDTSKGEQVSQN(de)GLPAEQGpSPR_	VSEEAESQQQWDT(0.001)S(0.001)KGEQVS(0.016)QNGLPAEQGS(0.982)PR;VSEEAESQQQWDT(0.006)S(0.006)KGEQVS(0.006)QNGLPAEQGS(0.981)PR;VSEEAESQQQWDT(0.003)S(0.003)KGEQVS(0.014)QNGLPAEQGS(0.979)PR;VSEEAESQQQWDTSKGEQVS(0.073)QNGLPAEQGS(0.926)PR;VSEEAESQQQWDT(0.001)S(0.001)KGEQVS(0.011)QNGLPAEQGS(0.988)PR	S2138-p	S(0.988)	TRUE	TRUE	FALSE	FALSE	FALSE	GLPAEQGSPRMAETV	0.53435	-0.696898	-1.621	1	12	FALSE	FALSE	12.6133	11.3983	12.4577	14.2266	12.8075	11.7265	11.724	12.7889	11.8769	11.9026	0.137315	FALSE	TRUE	FALSE	FALSE	FALSE	FALSE	FALSE	FALSE	FALSE	FALSE	FALSE	FALSE	FALSE	FALSE	FALSE	TRUE	FALSE	FALSE	NA	NA	FALSE	FALSE	FALSE
214076	P11137	MAP2	MAP2	Microtubule-associated protein 2	_VDHGAEIIpTQSPGR_	VDHGAEIIT(0.5)QS(0.5)PGR	T1780-p	T(0.5)	TRUE	FALSE	FALSE	TRUE	FALSE	DHGAEIITQSPGRSS	0.317485	-0.696854	-1.621	1	14	FALSE	FALSE	12.8796	12.2198	12.2619	11.3631	12.921	12.0384	11.3681	11.3815	11.2535	12.1197	0.0427485	FALSE	TRUE	FALSE	FALSE	FALSE	FALSE	FALSE	FALSE	FALSE	FALSE	FALSE	FALSE	FALSE	FALSE	FALSE	TRUE	FALSE	FALSE	NA	NA	FALSE	FALSE	FALSE
214076	P11137	MAP2	MAP2	Microtubule-associated protein 2	_VDHGAEIIpTQSPGR_	VDHGAEIIT(0.5)QS(0.5)PGR	S1782-p	S(0.5)	FALSE	FALSE	FALSE	TRUE	FALSE	GAEIITQSPGRSSVA	0.317485	-0.696854	-1.621	1	14	FALSE	FALSE	12.8796	12.2198	12.2619	11.3631	12.921	12.0384	11.3681	11.3815	11.2535	12.1197	0.0427485	FALSE	TRUE	FALSE	FALSE	FALSE	FALSE	FALSE	FALSE	FALSE	FALSE	FALSE	FALSE	FALSE	FALSE	FALSE	TRUE	FALSE	FALSE	NA	NA	FALSE	FALSE	FALSE
70335	P50895	BCAM	BCAM LU MSK19	Basal cell adhesion molecule	_GAPPPGEPGLSHpSGSEQPEQTGLLM(ox)GGASGGAR_	GAPPPGEPGLS(0.104)HS(0.448)GS(0.448)EQPEQT(0.001)GLLMGGASGGAR	S596-p	S(0.104)	FALSE	FALSE	FALSE	FALSE	FALSE	PPGEPGLSHSGSEQP	0.425621	-0.696545	-1.621	1	13	FALSE	FALSE	11.1431	11.1947	NA	11.5573	NA	11.2243	9.78615	10.978	10.0118	11.0088	0.0781717	FALSE	TRUE	FALSE	FALSE	FALSE	FALSE	FALSE	FALSE	FALSE	FALSE	FALSE	FALSE	FALSE	FALSE	FALSE	TRUE	FALSE	FALSE	NA	NA	FALSE	FALSE	FALSE
70335	P50895	BCAM	BCAM LU MSK19	Basal cell adhesion molecule	_GAPPPGEPGLSHpSGSEQPEQTGLLM(ox)GGASGGAR_	GAPPPGEPGLS(0.104)HS(0.448)GS(0.448)EQPEQT(0.001)GLLMGGASGGAR	S598-p	S(0.448)	TRUE	FALSE	FALSE	FALSE	FALSE	GEPGLSHSGSEQPEQ	0.425621	-0.696545	-1.621	1	13	FALSE	FALSE	11.1431	11.1947	NA	11.5573	NA	11.2243	9.78615	10.978	10.0118	11.0088	0.0781717	FALSE	TRUE	FALSE	FALSE	FALSE	FALSE	FALSE	FALSE	FALSE	FALSE	FALSE	FALSE	FALSE	FALSE	FALSE	TRUE	FALSE	FALSE	NA	NA	FALSE	FALSE	FALSE
70335	P50895	BCAM	BCAM LU MSK19	Basal cell adhesion molecule	_GAPPPGEPGLSHpSGSEQPEQTGLLM(ox)GGASGGAR_	GAPPPGEPGLS(0.104)HS(0.448)GS(0.448)EQPEQT(0.001)GLLMGGASGGAR	S600-p	S(0.448)	FALSE	FALSE	FALSE	FALSE	FALSE	PGLSHSGSEQPEQTG	0.425621	-0.696545	-1.621	1	13	FALSE	FALSE	11.1431	11.1947	NA	11.5573	NA	11.2243	9.78615	10.978	10.0118	11.0088	0.0781717	FALSE	TRUE	FALSE	FALSE	FALSE	FALSE	FALSE	FALSE	FALSE	FALSE	FALSE	FALSE	FALSE	FALSE	FALSE	TRUE	FALSE	FALSE	NA	NA	FALSE	FALSE	FALSE
70335	P50895	BCAM	BCAM LU MSK19	Basal cell adhesion molecule	_GAPPPGEPGLSHpSGSEQPEQTGLLM(ox)GGASGGAR_	GAPPPGEPGLS(0.104)HS(0.448)GS(0.448)EQPEQT(0.001)GLLMGGASGGAR	T606-p	T(0.001)	FALSE	FALSE	FALSE	FALSE	FALSE	GSEQPEQTGLLMGGA	0.425621	-0.696545	-1.621	1	13	FALSE	FALSE	11.1431	11.1947	NA	11.5573	NA	11.2243	9.78615	10.978	10.0118	11.0088	0.0781717	FALSE	FALSE	FALSE	FALSE	FALSE	FALSE	FALSE	FALSE	FALSE	FALSE	FALSE	FALSE	FALSE	FALSE	FALSE	TRUE	FALSE	FALSE	NA	NA	FALSE	FALSE	FALSE
12949	Q7Z6Z7	HUWE1	HUWE1 KIAA0312 KIAA1578 UREB1 HSPC272	E3 ubiquitin-protein ligase HUWE1	_AIAM(ox)SLGQDIPM(ox)DQRAEpSPEEVACR_	AIAMSLGQDIPMDQRAES(1)PEEVACR;AIAMS(0.002)LGQDIPMDQRAES(0.998)PEEVACR;AIAMS(0.001)LGQDIPMDQRAES(0.999)PEEVACR	S1395-p	S(1)	TRUE	TRUE	TRUE	FALSE	FALSE	PMDQRAESPEEVACR	0.414832	-0.695417	-1.619	1	2	TRUE	FALSE	11.1585	12.196	11.1436	11.6602	11.1853	10.4592	10.4554	12.0593	10.7583	10.1342	0.0730023	FALSE	TRUE	FALSE	TRUE	FALSE	FALSE	FALSE	FALSE	FALSE	FALSE	FALSE	FALSE	FALSE	FALSE	FALSE	FALSE	FALSE	FALSE	NA	NA	FALSE	FALSE	TRUE
12949	Q7Z6Z7	HUWE1	HUWE1 KIAA0312 KIAA1578 UREB1 HSPC272	E3 ubiquitin-protein ligase HUWE1	_AIAM(ox)SLGQDIPM(ox)DQRAEpSPEEVACR_	AIAMSLGQDIPMDQRAES(1)PEEVACR;AIAMS(0.002)LGQDIPMDQRAES(0.998)PEEVACR;AIAMS(0.001)LGQDIPMDQRAES(0.999)PEEVACR	S1382-p	S(0.002)	FALSE	FALSE	FALSE	FALSE	FALSE	MMRAIAMSLGQDIPM	0.414832	-0.695417	-1.619	1	2	TRUE	FALSE	11.1585	12.196	11.1436	11.6602	11.1853	10.4592	10.4554	12.0593	10.7583	10.1342	0.0730023	FALSE	TRUE	FALSE	TRUE	FALSE	FALSE	FALSE	FALSE	FALSE	FALSE	FALSE	FALSE	FALSE	FALSE	FALSE	FALSE	FALSE	FALSE	NA	NA	FALSE	FALSE	TRUE
12949	Q7Z6Z7	HUWE1	HUWE1 KIAA0312 KIAA1578 UREB1 HSPC272	E3 ubiquitin-protein ligase HUWE1	_AIAM(ox)SLGQDIPM(ox)DQRAEpSPEEVACR_	AIAMSLGQDIPMDQRAES(1)PEEVACR;AIAMS(0.002)LGQDIPMDQRAES(0.998)PEEVACR;AIAMS(0.001)LGQDIPMDQRAES(0.999)PEEVACR	S1395-p	S(0.998)	TRUE	TRUE	TRUE	FALSE	FALSE	PMDQRAESPEEVACR	0.414832	-0.695417	-1.619	1	2	TRUE	FALSE	11.1585	12.196	11.1436	11.6602	11.1853	10.4592	10.4554	12.0593	10.7583	10.1342	0.0730023	FALSE	TRUE	FALSE	TRUE	FALSE	FALSE	FALSE	FALSE	FALSE	FALSE	FALSE	FALSE	FALSE	FALSE	FALSE	FALSE	FALSE	FALSE	NA	NA	FALSE	FALSE	TRUE
12949	Q7Z6Z7	HUWE1	HUWE1 KIAA0312 KIAA1578 UREB1 HSPC272	E3 ubiquitin-protein ligase HUWE1	_AIAM(ox)SLGQDIPM(ox)DQRAEpSPEEVACR_	AIAMSLGQDIPMDQRAES(1)PEEVACR;AIAMS(0.002)LGQDIPMDQRAES(0.998)PEEVACR;AIAMS(0.001)LGQDIPMDQRAES(0.999)PEEVACR	S1382-p	S(0.001)	FALSE	FALSE	FALSE	FALSE	FALSE	MMRAIAMSLGQDIPM	0.414832	-0.695417	-1.619	1	2	TRUE	FALSE	11.1585	12.196	11.1436	11.6602	11.1853	10.4592	10.4554	12.0593	10.7583	10.1342	0.0730023	FALSE	TRUE	FALSE	TRUE	FALSE	FALSE	FALSE	FALSE	FALSE	FALSE	FALSE	FALSE	FALSE	FALSE	FALSE	FALSE	FALSE	FALSE	NA	NA	FALSE	FALSE	TRUE
12949	Q7Z6Z7	HUWE1	HUWE1 KIAA0312 KIAA1578 UREB1 HSPC272	E3 ubiquitin-protein ligase HUWE1	_AIAM(ox)SLGQDIPM(ox)DQRAEpSPEEVACR_	AIAMSLGQDIPMDQRAES(1)PEEVACR;AIAMS(0.002)LGQDIPMDQRAES(0.998)PEEVACR;AIAMS(0.001)LGQDIPMDQRAES(0.999)PEEVACR	S1395-p	S(0.999)	TRUE	TRUE	TRUE	FALSE	FALSE	PMDQRAESPEEVACR	0.414832	-0.695417	-1.619	1	2	TRUE	FALSE	11.1585	12.196	11.1436	11.6602	11.1853	10.4592	10.4554	12.0593	10.7583	10.1342	0.0730023	FALSE	TRUE	FALSE	TRUE	FALSE	FALSE	FALSE	FALSE	FALSE	FALSE	FALSE	FALSE	FALSE	FALSE	FALSE	FALSE	FALSE	FALSE	NA	NA	FALSE	FALSE	TRUE
197961	Q02790	FKBP4	FKBP4 FKBP52	Peptidyl-prolyl cis-trans isomerase FKBP4	_SN(de)TAGpSQSQVETEA_	SNT(0.002)AGS(0.843)QS(0.154)QVETEA	T448-p	T(0.002)	FALSE	FALSE	FALSE	TRUE	FALSE	KEEQKSNTAGSQSQV	0.566592	-0.69508	-1.619	1	8	FALSE	FALSE	NA	9.78796	11.3728	11.842	11.0084	11.022	9.8414	9.29375	10.6983	10.6832	0.160188	FALSE	TRUE	FALSE	FALSE	FALSE	FALSE	FALSE	FALSE	FALSE	FALSE	FALSE	FALSE	FALSE	FALSE	FALSE	TRUE	FALSE	FALSE	NA	NA	FALSE	FALSE	FALSE
197961	Q02790	FKBP4	FKBP4 FKBP52	Peptidyl-prolyl cis-trans isomerase FKBP4	_SN(de)TAGpSQSQVETEA_	SNT(0.002)AGS(0.843)QS(0.154)QVETEA	S451-p	S(0.843)	TRUE	TRUE	FALSE	TRUE	FALSE	QKSNTAGSQSQVETE	0.566592	-0.69508	-1.619	1	8	FALSE	FALSE	NA	9.78796	11.3728	11.842	11.0084	11.022	9.8414	9.29375	10.6983	10.6832	0.160188	FALSE	TRUE	FALSE	FALSE	FALSE	FALSE	FALSE	FALSE	FALSE	FALSE	FALSE	FALSE	FALSE	FALSE	FALSE	TRUE	FALSE	FALSE	NA	NA	FALSE	FALSE	FALSE
197961	Q02790	FKBP4	FKBP4 FKBP52	Peptidyl-prolyl cis-trans isomerase FKBP4	_SN(de)TAGpSQSQVETEA_	SNT(0.002)AGS(0.843)QS(0.154)QVETEA	S453-p	S(0.154)	FALSE	FALSE	FALSE	TRUE	FALSE	SNTAGSQSQVETEA_	0.566592	-0.69508	-1.619	1	8	FALSE	FALSE	NA	9.78796	11.3728	11.842	11.0084	11.022	9.8414	9.29375	10.6983	10.6832	0.160188	FALSE	TRUE	FALSE	FALSE	FALSE	FALSE	FALSE	FALSE	FALSE	FALSE	FALSE	FALSE	FALSE	FALSE	FALSE	TRUE	FALSE	FALSE	NA	NA	FALSE	FALSE	FALSE
227173	Q15154	PCM1	PCM1	Pericentriolar material 1 protein	_VTNDIpSPESSPGVGR_	VTNDIS(0.966)PES(0.033)S(0.001)PGVGR;VT(0.004)NDIS(0.874)PES(0.12)S(0.002)PGVGR;VT(0.002)NDIS(0.888)PES(0.108)S(0.001)PGVGR;VT(0.002)NDIS(0.995)PES(0.002)SPGVGR;VT(0.037)NDIS(0.857)PES(0.105)S(0.001)PGVGR	S65-p	S(0.966)	TRUE	TRUE	FALSE	FALSE	FALSE	KRVTNDISPESSPGV	0.0225202	-0.694236	-1.618	1	11	FALSE	FALSE	16.5397	16.3194	16.3164	16.9318	16.1925	15.7899	15.7146	15.6624	15.7848	15.8768	0.000658245	FALSE	TRUE	FALSE	FALSE	FALSE	FALSE	FALSE	FALSE	FALSE	FALSE	FALSE	FALSE	FALSE	FALSE	FALSE	TRUE	FALSE	FALSE	NA	NA	FALSE	FALSE	TRUE
227173	Q15154	PCM1	PCM1	Pericentriolar material 1 protein	_VTNDIpSPESSPGVGR_	VTNDIS(0.966)PES(0.033)S(0.001)PGVGR;VT(0.004)NDIS(0.874)PES(0.12)S(0.002)PGVGR;VT(0.002)NDIS(0.888)PES(0.108)S(0.001)PGVGR;VT(0.002)NDIS(0.995)PES(0.002)SPGVGR;VT(0.037)NDIS(0.857)PES(0.105)S(0.001)PGVGR	S68-p	S(0.033)	FALSE	FALSE	FALSE	FALSE	FALSE	TNDISPESSPGVGRR	0.0225202	-0.694236	-1.618	1	11	FALSE	FALSE	16.5397	16.3194	16.3164	16.9318	16.1925	15.7899	15.7146	15.6624	15.7848	15.8768	0.000658245	FALSE	TRUE	FALSE	FALSE	FALSE	FALSE	FALSE	FALSE	FALSE	FALSE	FALSE	FALSE	FALSE	FALSE	FALSE	TRUE	FALSE	FALSE	NA	NA	FALSE	FALSE	TRUE
227173	Q15154	PCM1	PCM1	Pericentriolar material 1 protein	_VTNDIpSPESSPGVGR_	VTNDIS(0.966)PES(0.033)S(0.001)PGVGR;VT(0.004)NDIS(0.874)PES(0.12)S(0.002)PGVGR;VT(0.002)NDIS(0.888)PES(0.108)S(0.001)PGVGR;VT(0.002)NDIS(0.995)PES(0.002)SPGVGR;VT(0.037)NDIS(0.857)PES(0.105)S(0.001)PGVGR	S69-p	S(0.001)	FALSE	FALSE	FALSE	FALSE	FALSE	NDISPESSPGVGRRR	0.0225202	-0.694236	-1.618	1	11	FALSE	FALSE	16.5397	16.3194	16.3164	16.9318	16.1925	15.7899	15.7146	15.6624	15.7848	15.8768	0.000658245	FALSE	TRUE	FALSE	FALSE	FALSE	FALSE	FALSE	FALSE	FALSE	FALSE	FALSE	FALSE	FALSE	FALSE	FALSE	TRUE	FALSE	FALSE	NA	NA	FALSE	FALSE	TRUE
227173	Q15154	PCM1	PCM1	Pericentriolar material 1 protein	_VTNDIpSPESSPGVGR_	VTNDIS(0.966)PES(0.033)S(0.001)PGVGR;VT(0.004)NDIS(0.874)PES(0.12)S(0.002)PGVGR;VT(0.002)NDIS(0.888)PES(0.108)S(0.001)PGVGR;VT(0.002)NDIS(0.995)PES(0.002)SPGVGR;VT(0.037)NDIS(0.857)PES(0.105)S(0.001)PGVGR	T61-p	T(0.004)	FALSE	FALSE	FALSE	FALSE	FALSE	VESDKRVTNDISPES	0.0225202	-0.694236	-1.618	1	11	FALSE	FALSE	16.5397	16.3194	16.3164	16.9318	16.1925	15.7899	15.7146	15.6624	15.7848	15.8768	0.000658245	FALSE	TRUE	FALSE	FALSE	FALSE	FALSE	FALSE	FALSE	FALSE	FALSE	FALSE	FALSE	FALSE	FALSE	FALSE	TRUE	FALSE	FALSE	NA	NA	FALSE	FALSE	TRUE
227173	Q15154	PCM1	PCM1	Pericentriolar material 1 protein	_VTNDIpSPESSPGVGR_	VTNDIS(0.966)PES(0.033)S(0.001)PGVGR;VT(0.004)NDIS(0.874)PES(0.12)S(0.002)PGVGR;VT(0.002)NDIS(0.888)PES(0.108)S(0.001)PGVGR;VT(0.002)NDIS(0.995)PES(0.002)SPGVGR;VT(0.037)NDIS(0.857)PES(0.105)S(0.001)PGVGR	S65-p	S(0.874)	TRUE	TRUE	FALSE	FALSE	FALSE	KRVTNDISPESSPGV	0.0225202	-0.694236	-1.618	1	11	FALSE	FALSE	16.5397	16.3194	16.3164	16.9318	16.1925	15.7899	15.7146	15.6624	15.7848	15.8768	0.000658245	FALSE	TRUE	FALSE	FALSE	FALSE	FALSE	FALSE	FALSE	FALSE	FALSE	FALSE	FALSE	FALSE	FALSE	FALSE	TRUE	FALSE	FALSE	NA	NA	FALSE	FALSE	TRUE
227173	Q15154	PCM1	PCM1	Pericentriolar material 1 protein	_VTNDIpSPESSPGVGR_	VTNDIS(0.966)PES(0.033)S(0.001)PGVGR;VT(0.004)NDIS(0.874)PES(0.12)S(0.002)PGVGR;VT(0.002)NDIS(0.888)PES(0.108)S(0.001)PGVGR;VT(0.002)NDIS(0.995)PES(0.002)SPGVGR;VT(0.037)NDIS(0.857)PES(0.105)S(0.001)PGVGR	S68-p	S(0.12)	FALSE	FALSE	FALSE	FALSE	FALSE	TNDISPESSPGVGRR	0.0225202	-0.694236	-1.618	1	11	FALSE	FALSE	16.5397	16.3194	16.3164	16.9318	16.1925	15.7899	15.7146	15.6624	15.7848	15.8768	0.000658245	FALSE	TRUE	FALSE	FALSE	FALSE	FALSE	FALSE	FALSE	FALSE	FALSE	FALSE	FALSE	FALSE	FALSE	FALSE	TRUE	FALSE	FALSE	NA	NA	FALSE	FALSE	TRUE
227173	Q15154	PCM1	PCM1	Pericentriolar material 1 protein	_VTNDIpSPESSPGVGR_	VTNDIS(0.966)PES(0.033)S(0.001)PGVGR;VT(0.004)NDIS(0.874)PES(0.12)S(0.002)PGVGR;VT(0.002)NDIS(0.888)PES(0.108)S(0.001)PGVGR;VT(0.002)NDIS(0.995)PES(0.002)SPGVGR;VT(0.037)NDIS(0.857)PES(0.105)S(0.001)PGVGR	S69-p	S(0.002)	FALSE	FALSE	FALSE	FALSE	FALSE	NDISPESSPGVGRRR	0.0225202	-0.694236	-1.618	1	11	FALSE	FALSE	16.5397	16.3194	16.3164	16.9318	16.1925	15.7899	15.7146	15.6624	15.7848	15.8768	0.000658245	FALSE	TRUE	FALSE	FALSE	FALSE	FALSE	FALSE	FALSE	FALSE	FALSE	FALSE	FALSE	FALSE	FALSE	FALSE	TRUE	FALSE	FALSE	NA	NA	FALSE	FALSE	TRUE
227173	Q15154	PCM1	PCM1	Pericentriolar material 1 protein	_VTNDIpSPESSPGVGR_	VTNDIS(0.966)PES(0.033)S(0.001)PGVGR;VT(0.004)NDIS(0.874)PES(0.12)S(0.002)PGVGR;VT(0.002)NDIS(0.888)PES(0.108)S(0.001)PGVGR;VT(0.002)NDIS(0.995)PES(0.002)SPGVGR;VT(0.037)NDIS(0.857)PES(0.105)S(0.001)PGVGR	T61-p	T(0.002)	FALSE	FALSE	FALSE	FALSE	FALSE	VESDKRVTNDISPES	0.0225202	-0.694236	-1.618	1	11	FALSE	FALSE	16.5397	16.3194	16.3164	16.9318	16.1925	15.7899	15.7146	15.6624	15.7848	15.8768	0.000658245	FALSE	TRUE	FALSE	FALSE	FALSE	FALSE	FALSE	FALSE	FALSE	FALSE	FALSE	FALSE	FALSE	FALSE	FALSE	TRUE	FALSE	FALSE	NA	NA	FALSE	FALSE	TRUE
227173	Q15154	PCM1	PCM1	Pericentriolar material 1 protein	_VTNDIpSPESSPGVGR_	VTNDIS(0.966)PES(0.033)S(0.001)PGVGR;VT(0.004)NDIS(0.874)PES(0.12)S(0.002)PGVGR;VT(0.002)NDIS(0.888)PES(0.108)S(0.001)PGVGR;VT(0.002)NDIS(0.995)PES(0.002)SPGVGR;VT(0.037)NDIS(0.857)PES(0.105)S(0.001)PGVGR	S65-p	S(0.888)	TRUE	TRUE	FALSE	FALSE	FALSE	KRVTNDISPESSPGV	0.0225202	-0.694236	-1.618	1	11	FALSE	FALSE	16.5397	16.3194	16.3164	16.9318	16.1925	15.7899	15.7146	15.6624	15.7848	15.8768	0.000658245	FALSE	TRUE	FALSE	FALSE	FALSE	FALSE	FALSE	FALSE	FALSE	FALSE	FALSE	FALSE	FALSE	FALSE	FALSE	TRUE	FALSE	FALSE	NA	NA	FALSE	FALSE	TRUE
227173	Q15154	PCM1	PCM1	Pericentriolar material 1 protein	_VTNDIpSPESSPGVGR_	VTNDIS(0.966)PES(0.033)S(0.001)PGVGR;VT(0.004)NDIS(0.874)PES(0.12)S(0.002)PGVGR;VT(0.002)NDIS(0.888)PES(0.108)S(0.001)PGVGR;VT(0.002)NDIS(0.995)PES(0.002)SPGVGR;VT(0.037)NDIS(0.857)PES(0.105)S(0.001)PGVGR	S68-p	S(0.108)	FALSE	FALSE	FALSE	FALSE	FALSE	TNDISPESSPGVGRR	0.0225202	-0.694236	-1.618	1	11	FALSE	FALSE	16.5397	16.3194	16.3164	16.9318	16.1925	15.7899	15.7146	15.6624	15.7848	15.8768	0.000658245	FALSE	TRUE	FALSE	FALSE	FALSE	FALSE	FALSE	FALSE	FALSE	FALSE	FALSE	FALSE	FALSE	FALSE	FALSE	TRUE	FALSE	FALSE	NA	NA	FALSE	FALSE	TRUE
227173	Q15154	PCM1	PCM1	Pericentriolar material 1 protein	_VTNDIpSPESSPGVGR_	VTNDIS(0.966)PES(0.033)S(0.001)PGVGR;VT(0.004)NDIS(0.874)PES(0.12)S(0.002)PGVGR;VT(0.002)NDIS(0.888)PES(0.108)S(0.001)PGVGR;VT(0.002)NDIS(0.995)PES(0.002)SPGVGR;VT(0.037)NDIS(0.857)PES(0.105)S(0.001)PGVGR	S69-p	S(0.001)	FALSE	FALSE	FALSE	FALSE	FALSE	NDISPESSPGVGRRR	0.0225202	-0.694236	-1.618	1	11	FALSE	FALSE	16.5397	16.3194	16.3164	16.9318	16.1925	15.7899	15.7146	15.6624	15.7848	15.8768	0.000658245	FALSE	TRUE	FALSE	FALSE	FALSE	FALSE	FALSE	FALSE	FALSE	FALSE	FALSE	FALSE	FALSE	FALSE	FALSE	TRUE	FALSE	FALSE	NA	NA	FALSE	FALSE	TRUE
227173	Q15154	PCM1	PCM1	Pericentriolar material 1 protein	_VTNDIpSPESSPGVGR_	VTNDIS(0.966)PES(0.033)S(0.001)PGVGR;VT(0.004)NDIS(0.874)PES(0.12)S(0.002)PGVGR;VT(0.002)NDIS(0.888)PES(0.108)S(0.001)PGVGR;VT(0.002)NDIS(0.995)PES(0.002)SPGVGR;VT(0.037)NDIS(0.857)PES(0.105)S(0.001)PGVGR	T61-p	T(0.002)	FALSE	FALSE	FALSE	FALSE	FALSE	VESDKRVTNDISPES	0.0225202	-0.694236	-1.618	1	11	FALSE	FALSE	16.5397	16.3194	16.3164	16.9318	16.1925	15.7899	15.7146	15.6624	15.7848	15.8768	0.000658245	FALSE	TRUE	FALSE	FALSE	FALSE	FALSE	FALSE	FALSE	FALSE	FALSE	FALSE	FALSE	FALSE	FALSE	FALSE	TRUE	FALSE	FALSE	NA	NA	FALSE	FALSE	TRUE
227173	Q15154	PCM1	PCM1	Pericentriolar material 1 protein	_VTNDIpSPESSPGVGR_	VTNDIS(0.966)PES(0.033)S(0.001)PGVGR;VT(0.004)NDIS(0.874)PES(0.12)S(0.002)PGVGR;VT(0.002)NDIS(0.888)PES(0.108)S(0.001)PGVGR;VT(0.002)NDIS(0.995)PES(0.002)SPGVGR;VT(0.037)NDIS(0.857)PES(0.105)S(0.001)PGVGR	S65-p	S(0.995)	TRUE	TRUE	TRUE	FALSE	FALSE	KRVTNDISPESSPGV	0.0225202	-0.694236	-1.618	1	11	FALSE	FALSE	16.5397	16.3194	16.3164	16.9318	16.1925	15.7899	15.7146	15.6624	15.7848	15.8768	0.000658245	FALSE	TRUE	FALSE	FALSE	FALSE	FALSE	FALSE	FALSE	FALSE	FALSE	FALSE	FALSE	FALSE	FALSE	FALSE	TRUE	FALSE	FALSE	NA	NA	FALSE	FALSE	TRUE
227173	Q15154	PCM1	PCM1	Pericentriolar material 1 protein	_VTNDIpSPESSPGVGR_	VTNDIS(0.966)PES(0.033)S(0.001)PGVGR;VT(0.004)NDIS(0.874)PES(0.12)S(0.002)PGVGR;VT(0.002)NDIS(0.888)PES(0.108)S(0.001)PGVGR;VT(0.002)NDIS(0.995)PES(0.002)SPGVGR;VT(0.037)NDIS(0.857)PES(0.105)S(0.001)PGVGR	S68-p	S(0.002)	FALSE	FALSE	FALSE	FALSE	FALSE	TNDISPESSPGVGRR	0.0225202	-0.694236	-1.618	1	11	FALSE	FALSE	16.5397	16.3194	16.3164	16.9318	16.1925	15.7899	15.7146	15.6624	15.7848	15.8768	0.000658245	FALSE	TRUE	FALSE	FALSE	FALSE	FALSE	FALSE	FALSE	FALSE	FALSE	FALSE	FALSE	FALSE	FALSE	FALSE	TRUE	FALSE	FALSE	NA	NA	FALSE	FALSE	TRUE
227173	Q15154	PCM1	PCM1	Pericentriolar material 1 protein	_VTNDIpSPESSPGVGR_	VTNDIS(0.966)PES(0.033)S(0.001)PGVGR;VT(0.004)NDIS(0.874)PES(0.12)S(0.002)PGVGR;VT(0.002)NDIS(0.888)PES(0.108)S(0.001)PGVGR;VT(0.002)NDIS(0.995)PES(0.002)SPGVGR;VT(0.037)NDIS(0.857)PES(0.105)S(0.001)PGVGR	T61-p	T(0.037)	FALSE	FALSE	FALSE	FALSE	FALSE	VESDKRVTNDISPES	0.0225202	-0.694236	-1.618	1	11	FALSE	FALSE	16.5397	16.3194	16.3164	16.9318	16.1925	15.7899	15.7146	15.6624	15.7848	15.8768	0.000658245	FALSE	TRUE	FALSE	FALSE	FALSE	FALSE	FALSE	FALSE	FALSE	FALSE	FALSE	FALSE	FALSE	FALSE	FALSE	TRUE	FALSE	FALSE	NA	NA	FALSE	FALSE	TRUE
227173	Q15154	PCM1	PCM1	Pericentriolar material 1 protein	_VTNDIpSPESSPGVGR_	VTNDIS(0.966)PES(0.033)S(0.001)PGVGR;VT(0.004)NDIS(0.874)PES(0.12)S(0.002)PGVGR;VT(0.002)NDIS(0.888)PES(0.108)S(0.001)PGVGR;VT(0.002)NDIS(0.995)PES(0.002)SPGVGR;VT(0.037)NDIS(0.857)PES(0.105)S(0.001)PGVGR	S65-p	S(0.857)	TRUE	TRUE	FALSE	FALSE	FALSE	KRVTNDISPESSPGV	0.0225202	-0.694236	-1.618	1	11	FALSE	FALSE	16.5397	16.3194	16.3164	16.9318	16.1925	15.7899	15.7146	15.6624	15.7848	15.8768	0.000658245	FALSE	TRUE	FALSE	FALSE	FALSE	FALSE	FALSE	FALSE	FALSE	FALSE	FALSE	FALSE	FALSE	FALSE	FALSE	TRUE	FALSE	FALSE	NA	NA	FALSE	FALSE	TRUE
227173	Q15154	PCM1	PCM1	Pericentriolar material 1 protein	_VTNDIpSPESSPGVGR_	VTNDIS(0.966)PES(0.033)S(0.001)PGVGR;VT(0.004)NDIS(0.874)PES(0.12)S(0.002)PGVGR;VT(0.002)NDIS(0.888)PES(0.108)S(0.001)PGVGR;VT(0.002)NDIS(0.995)PES(0.002)SPGVGR;VT(0.037)NDIS(0.857)PES(0.105)S(0.001)PGVGR	S68-p	S(0.105)	FALSE	FALSE	FALSE	FALSE	FALSE	TNDISPESSPGVGRR	0.0225202	-0.694236	-1.618	1	11	FALSE	FALSE	16.5397	16.3194	16.3164	16.9318	16.1925	15.7899	15.7146	15.6624	15.7848	15.8768	0.000658245	FALSE	TRUE	FALSE	FALSE	FALSE	FALSE	FALSE	FALSE	FALSE	FALSE	FALSE	FALSE	FALSE	FALSE	FALSE	TRUE	FALSE	FALSE	NA	NA	FALSE	FALSE	TRUE
227173	Q15154	PCM1	PCM1	Pericentriolar material 1 protein	_VTNDIpSPESSPGVGR_	VTNDIS(0.966)PES(0.033)S(0.001)PGVGR;VT(0.004)NDIS(0.874)PES(0.12)S(0.002)PGVGR;VT(0.002)NDIS(0.888)PES(0.108)S(0.001)PGVGR;VT(0.002)NDIS(0.995)PES(0.002)SPGVGR;VT(0.037)NDIS(0.857)PES(0.105)S(0.001)PGVGR	S69-p	S(0.001)	FALSE	FALSE	FALSE	FALSE	FALSE	NDISPESSPGVGRRR	0.0225202	-0.694236	-1.618	1	11	FALSE	FALSE	16.5397	16.3194	16.3164	16.9318	16.1925	15.7899	15.7146	15.6624	15.7848	15.8768	0.000658245	FALSE	TRUE	FALSE	FALSE	FALSE	FALSE	FALSE	FALSE	FALSE	FALSE	FALSE	FALSE	FALSE	FALSE	FALSE	TRUE	FALSE	FALSE	NA	NA	FALSE	FALSE	TRUE
45118	O43567	RNF13	RNF13 RZF	E3 ubiquitin-protein ligase RNF13	_DYNIANpTV_	DYNIANT(1)V	T380-p	T(1)	TRUE	TRUE	TRUE	FALSE	FALSE	RDYNIANTV______	0.0361686	-0.693897	-1.618	1	10	FALSE	FALSE	14.5639	14.178	14.5005	15.1185	14.5152	13.7582	13.8406	13.962	13.9076	13.9381	0.00130542	FALSE	TRUE	FALSE	TRUE	FALSE	FALSE	FALSE	FALSE	FALSE	FALSE	FALSE	FALSE	FALSE	FALSE	FALSE	TRUE	FALSE	FALSE	NA	NA	FALSE	FALSE	FALSE
221852	P11388	TOP2A	TOP2A TOP2	DNA topoisomerase 2-alpha	_VPDEEENEEpSDNEKETEK_	VPDEEENEES(0.995)DNEKET(0.005)EK	S1106-p	S(0.995)	TRUE	TRUE	TRUE	FALSE	FALSE	DEEENEESDNEKETE	0.38811	-0.693874	-1.618	1	17	TRUE	FALSE	13.0202	13.3633	12.8115	13.9219	12.3972	12.2237	13.0692	12.752	12.545	11.4548	0.0637447	FALSE	TRUE	FALSE	FALSE	FALSE	FALSE	FALSE	FALSE	FALSE	FALSE	FALSE	FALSE	FALSE	FALSE	FALSE	TRUE	TRUE	FALSE	NA	PF00521	FALSE	FALSE	TRUE
221852	P11388	TOP2A	TOP2A TOP2	DNA topoisomerase 2-alpha	_VPDEEENEEpSDNEKETEK_	VPDEEENEES(0.995)DNEKET(0.005)EK	T1112-p	T(0.005)	FALSE	FALSE	FALSE	FALSE	FALSE	ESDNEKETEKSDSVT	0.38811	-0.693874	-1.618	1	17	TRUE	FALSE	13.0202	13.3633	12.8115	13.9219	12.3972	12.2237	13.0692	12.752	12.545	11.4548	0.0637447	FALSE	TRUE	FALSE	FALSE	FALSE	FALSE	FALSE	FALSE	FALSE	FALSE	FALSE	FALSE	FALSE	FALSE	FALSE	TRUE	TRUE	FALSE	NA	PF00521	FALSE	FALSE	TRUE
58522	P07814	EPRS	EPRS1 EPRS GLNS PARS QARS QPRS PIG32	Bifunctional glutamate/proline--tRNA ligase	_ERPTPSLNNNCTpTSEDSLVLYNR_	ERPTPSLNNNCT(0.026)T(0.747)S(0.223)EDS(0.005)LVLYNR;ERPTPSLNNNCT(0.097)T(0.687)S(0.191)EDS(0.025)LVLYNR;ERPTPSLNNNCT(0.011)T(0.874)S(0.115)EDSLVLYNR	T745-p	T(0.026)	FALSE	FALSE	FALSE	FALSE	FALSE	PSLNNNCTTSEDSLV	0.234662	-0.693468	-1.617	1	14	FALSE	FALSE	13.6529	13.9974	13.7598	14.9709	13.9089	13.7093	13.3964	13.7617	12.853	13.1022	0.0252946	FALSE	TRUE	FALSE	FALSE	FALSE	FALSE	FALSE	FALSE	FALSE	FALSE	FALSE	FALSE	FALSE	FALSE	FALSE	FALSE	FALSE	FALSE	NA	NA	TRUE	FALSE	FALSE
58522	P07814	EPRS	EPRS1 EPRS GLNS PARS QARS QPRS PIG32	Bifunctional glutamate/proline--tRNA ligase	_ERPTPSLNNNCTpTSEDSLVLYNR_	ERPTPSLNNNCT(0.026)T(0.747)S(0.223)EDS(0.005)LVLYNR;ERPTPSLNNNCT(0.097)T(0.687)S(0.191)EDS(0.025)LVLYNR;ERPTPSLNNNCT(0.011)T(0.874)S(0.115)EDSLVLYNR	T746-p	T(0.747)	TRUE	FALSE	FALSE	FALSE	FALSE	SLNNNCTTSEDSLVL	0.234662	-0.693468	-1.617	1	14	FALSE	FALSE	13.6529	13.9974	13.7598	14.9709	13.9089	13.7093	13.3964	13.7617	12.853	13.1022	0.0252946	FALSE	TRUE	FALSE	FALSE	FALSE	FALSE	FALSE	FALSE	FALSE	FALSE	FALSE	FALSE	FALSE	FALSE	FALSE	FALSE	FALSE	FALSE	NA	NA	TRUE	FALSE	FALSE
58522	P07814	EPRS	EPRS1 EPRS GLNS PARS QARS QPRS PIG32	Bifunctional glutamate/proline--tRNA ligase	_ERPTPSLNNNCTpTSEDSLVLYNR_	ERPTPSLNNNCT(0.026)T(0.747)S(0.223)EDS(0.005)LVLYNR;ERPTPSLNNNCT(0.097)T(0.687)S(0.191)EDS(0.025)LVLYNR;ERPTPSLNNNCT(0.011)T(0.874)S(0.115)EDSLVLYNR	S747-p	S(0.223)	FALSE	FALSE	FALSE	FALSE	FALSE	LNNNCTTSEDSLVLY	0.234662	-0.693468	-1.617	1	14	FALSE	FALSE	13.6529	13.9974	13.7598	14.9709	13.9089	13.7093	13.3964	13.7617	12.853	13.1022	0.0252946	FALSE	TRUE	FALSE	FALSE	FALSE	FALSE	FALSE	FALSE	FALSE	FALSE	FALSE	FALSE	FALSE	FALSE	FALSE	FALSE	FALSE	FALSE	NA	NA	TRUE	FALSE	FALSE
58522	P07814	EPRS	EPRS1 EPRS GLNS PARS QARS QPRS PIG32	Bifunctional glutamate/proline--tRNA ligase	_ERPTPSLNNNCTpTSEDSLVLYNR_	ERPTPSLNNNCT(0.026)T(0.747)S(0.223)EDS(0.005)LVLYNR;ERPTPSLNNNCT(0.097)T(0.687)S(0.191)EDS(0.025)LVLYNR;ERPTPSLNNNCT(0.011)T(0.874)S(0.115)EDSLVLYNR	S750-p	S(0.005)	FALSE	FALSE	FALSE	FALSE	FALSE	NCTTSEDSLVLYNRV	0.234662	-0.693468	-1.617	1	14	FALSE	FALSE	13.6529	13.9974	13.7598	14.9709	13.9089	13.7093	13.3964	13.7617	12.853	13.1022	0.0252946	FALSE	TRUE	FALSE	FALSE	FALSE	FALSE	FALSE	FALSE	FALSE	FALSE	FALSE	FALSE	FALSE	FALSE	FALSE	FALSE	FALSE	TRUE	PS51185	NA	TRUE	FALSE	FALSE
58522	P07814	EPRS	EPRS1 EPRS GLNS PARS QARS QPRS PIG32	Bifunctional glutamate/proline--tRNA ligase	_ERPTPSLNNNCTpTSEDSLVLYNR_	ERPTPSLNNNCT(0.026)T(0.747)S(0.223)EDS(0.005)LVLYNR;ERPTPSLNNNCT(0.097)T(0.687)S(0.191)EDS(0.025)LVLYNR;ERPTPSLNNNCT(0.011)T(0.874)S(0.115)EDSLVLYNR	T745-p	T(0.097)	FALSE	FALSE	FALSE	FALSE	FALSE	PSLNNNCTTSEDSLV	0.234662	-0.693468	-1.617	1	14	FALSE	FALSE	13.6529	13.9974	13.7598	14.9709	13.9089	13.7093	13.3964	13.7617	12.853	13.1022	0.0252946	FALSE	TRUE	FALSE	FALSE	FALSE	FALSE	FALSE	FALSE	FALSE	FALSE	FALSE	FALSE	FALSE	FALSE	FALSE	FALSE	FALSE	FALSE	NA	NA	TRUE	FALSE	FALSE
58522	P07814	EPRS	EPRS1 EPRS GLNS PARS QARS QPRS PIG32	Bifunctional glutamate/proline--tRNA ligase	_ERPTPSLNNNCTpTSEDSLVLYNR_	ERPTPSLNNNCT(0.026)T(0.747)S(0.223)EDS(0.005)LVLYNR;ERPTPSLNNNCT(0.097)T(0.687)S(0.191)EDS(0.025)LVLYNR;ERPTPSLNNNCT(0.011)T(0.874)S(0.115)EDSLVLYNR	T746-p	T(0.687)	TRUE	FALSE	FALSE	FALSE	FALSE	SLNNNCTTSEDSLVL	0.234662	-0.693468	-1.617	1	14	FALSE	FALSE	13.6529	13.9974	13.7598	14.9709	13.9089	13.7093	13.3964	13.7617	12.853	13.1022	0.0252946	FALSE	TRUE	FALSE	FALSE	FALSE	FALSE	FALSE	FALSE	FALSE	FALSE	FALSE	FALSE	FALSE	FALSE	FALSE	FALSE	FALSE	FALSE	NA	NA	TRUE	FALSE	FALSE
58522	P07814	EPRS	EPRS1 EPRS GLNS PARS QARS QPRS PIG32	Bifunctional glutamate/proline--tRNA ligase	_ERPTPSLNNNCTpTSEDSLVLYNR_	ERPTPSLNNNCT(0.026)T(0.747)S(0.223)EDS(0.005)LVLYNR;ERPTPSLNNNCT(0.097)T(0.687)S(0.191)EDS(0.025)LVLYNR;ERPTPSLNNNCT(0.011)T(0.874)S(0.115)EDSLVLYNR	S747-p	S(0.191)	FALSE	FALSE	FALSE	FALSE	FALSE	LNNNCTTSEDSLVLY	0.234662	-0.693468	-1.617	1	14	FALSE	FALSE	13.6529	13.9974	13.7598	14.9709	13.9089	13.7093	13.3964	13.7617	12.853	13.1022	0.0252946	FALSE	TRUE	FALSE	FALSE	FALSE	FALSE	FALSE	FALSE	FALSE	FALSE	FALSE	FALSE	FALSE	FALSE	FALSE	FALSE	FALSE	FALSE	NA	NA	TRUE	FALSE	FALSE
58522	P07814	EPRS	EPRS1 EPRS GLNS PARS QARS QPRS PIG32	Bifunctional glutamate/proline--tRNA ligase	_ERPTPSLNNNCTpTSEDSLVLYNR_	ERPTPSLNNNCT(0.026)T(0.747)S(0.223)EDS(0.005)LVLYNR;ERPTPSLNNNCT(0.097)T(0.687)S(0.191)EDS(0.025)LVLYNR;ERPTPSLNNNCT(0.011)T(0.874)S(0.115)EDSLVLYNR	S750-p	S(0.025)	FALSE	FALSE	FALSE	FALSE	FALSE	NCTTSEDSLVLYNRV	0.234662	-0.693468	-1.617	1	14	FALSE	FALSE	13.6529	13.9974	13.7598	14.9709	13.9089	13.7093	13.3964	13.7617	12.853	13.1022	0.0252946	FALSE	TRUE	FALSE	FALSE	FALSE	FALSE	FALSE	FALSE	FALSE	FALSE	FALSE	FALSE	FALSE	FALSE	FALSE	FALSE	FALSE	TRUE	PS51185	NA	TRUE	FALSE	FALSE
58522	P07814	EPRS	EPRS1 EPRS GLNS PARS QARS QPRS PIG32	Bifunctional glutamate/proline--tRNA ligase	_ERPTPSLNNNCTpTSEDSLVLYNR_	ERPTPSLNNNCT(0.026)T(0.747)S(0.223)EDS(0.005)LVLYNR;ERPTPSLNNNCT(0.097)T(0.687)S(0.191)EDS(0.025)LVLYNR;ERPTPSLNNNCT(0.011)T(0.874)S(0.115)EDSLVLYNR	T745-p	T(0.011)	FALSE	FALSE	FALSE	FALSE	FALSE	PSLNNNCTTSEDSLV	0.234662	-0.693468	-1.617	1	14	FALSE	FALSE	13.6529	13.9974	13.7598	14.9709	13.9089	13.7093	13.3964	13.7617	12.853	13.1022	0.0252946	FALSE	TRUE	FALSE	FALSE	FALSE	FALSE	FALSE	FALSE	FALSE	FALSE	FALSE	FALSE	FALSE	FALSE	FALSE	FALSE	FALSE	FALSE	NA	NA	TRUE	FALSE	FALSE
58522	P07814	EPRS	EPRS1 EPRS GLNS PARS QARS QPRS PIG32	Bifunctional glutamate/proline--tRNA ligase	_ERPTPSLNNNCTpTSEDSLVLYNR_	ERPTPSLNNNCT(0.026)T(0.747)S(0.223)EDS(0.005)LVLYNR;ERPTPSLNNNCT(0.097)T(0.687)S(0.191)EDS(0.025)LVLYNR;ERPTPSLNNNCT(0.011)T(0.874)S(0.115)EDSLVLYNR	T746-p	T(0.874)	TRUE	TRUE	FALSE	FALSE	FALSE	SLNNNCTTSEDSLVL	0.234662	-0.693468	-1.617	1	14	FALSE	FALSE	13.6529	13.9974	13.7598	14.9709	13.9089	13.7093	13.3964	13.7617	12.853	13.1022	0.0252946	FALSE	TRUE	FALSE	FALSE	FALSE	FALSE	FALSE	FALSE	FALSE	FALSE	FALSE	FALSE	FALSE	FALSE	FALSE	FALSE	FALSE	FALSE	NA	NA	TRUE	FALSE	FALSE
58522	P07814	EPRS	EPRS1 EPRS GLNS PARS QARS QPRS PIG32	Bifunctional glutamate/proline--tRNA ligase	_ERPTPSLNNNCTpTSEDSLVLYNR_	ERPTPSLNNNCT(0.026)T(0.747)S(0.223)EDS(0.005)LVLYNR;ERPTPSLNNNCT(0.097)T(0.687)S(0.191)EDS(0.025)LVLYNR;ERPTPSLNNNCT(0.011)T(0.874)S(0.115)EDSLVLYNR	S747-p	S(0.115)	FALSE	FALSE	FALSE	FALSE	FALSE	LNNNCTTSEDSLVLY	0.234662	-0.693468	-1.617	1	14	FALSE	FALSE	13.6529	13.9974	13.7598	14.9709	13.9089	13.7093	13.3964	13.7617	12.853	13.1022	0.0252946	FALSE	TRUE	FALSE	FALSE	FALSE	FALSE	FALSE	FALSE	FALSE	FALSE	FALSE	FALSE	FALSE	FALSE	FALSE	FALSE	FALSE	FALSE	NA	NA	TRUE	FALSE	FALSE
175113	Q96PK6	RBM14	RBM14 SIP	RNA-binding protein 14	_RLpSESQLSFR_	RLS(0.991)ES(0.008)QLSFR	S618-p	S(0.991)	TRUE	TRUE	FALSE	FALSE	FALSE	LSDYRRLSESQLSFR	0.413445	-0.693072	-1.617	1	4	FALSE	FALSE	NA	11.2286	11.4111	NA	12.3948	11.2753	10.402	11.2495	11.0137	NA	0.0724516	FALSE	TRUE	FALSE	FALSE	FALSE	FALSE	FALSE	FALSE	FALSE	FALSE	FALSE	FALSE	FALSE	FALSE	FALSE	FALSE	FALSE	FALSE	NA	NA	FALSE	FALSE	FALSE
175113	Q96PK6	RBM14	RBM14 SIP	RNA-binding protein 14	_RLpSESQLSFR_	RLS(0.991)ES(0.008)QLSFR	S620-p	S(0.008)	FALSE	FALSE	FALSE	FALSE	FALSE	DYRRLSESQLSFRRS	0.413445	-0.693072	-1.617	1	4	FALSE	FALSE	NA	11.2286	11.4111	NA	12.3948	11.2753	10.402	11.2495	11.0137	NA	0.0724516	FALSE	TRUE	FALSE	FALSE	FALSE	FALSE	FALSE	FALSE	FALSE	FALSE	FALSE	FALSE	FALSE	FALSE	FALSE	FALSE	FALSE	FALSE	NA	NA	FALSE	FALSE	FALSE
223190	Q9BVS4	RIOK2	RIOK2 RIO2	Serine/threonine-protein kinase RIO2	_VQGGVPAGpSDEYEDECPHLIALSSLNR_	VQGGVPAGS(1)DEYEDECPHLIALSSLNR	S442-p	S(1)	TRUE	TRUE	TRUE	FALSE	FALSE	QGGVPAGSDEYEDEC	0.193681	-0.692531	-1.616	1	1	FALSE	FALSE	16.1101	16.1312	16.2228	17.3072	15.8595	15.7605	15.8226	15.7074	15.5899	15.2876	0.0179222	FALSE	TRUE	TRUE	FALSE	FALSE	FALSE	FALSE	FALSE	FALSE	FALSE	FALSE	FALSE	FALSE	FALSE	FALSE	FALSE	FALSE	FALSE	NA	NA	FALSE	FALSE	FALSE
3258	P20810-5	CAST	CAST	Calpastatin	_AASLGpSSQSSR_	AASLGS(0.878)S(0.117)QS(0.004)S(0.001)R	S54-p	S(0.878)	TRUE	TRUE	FALSE	FALSE	FALSE	KKAASLGSSQSSRTY	0.0264283	-0.692042	-1.616	1	18	FALSE	FALSE	14.7679	14.3944	15.0741	14.8988	14.8151	13.8475	14.0735	14.0053	14.2046	14.3592	0.000830207	TRUE	FALSE	FALSE	FALSE	FALSE	FALSE	FALSE	FALSE	FALSE	FALSE	FALSE	FALSE	FALSE	FALSE	NA	NA	NA	NA	NA	NA	FALSE	FALSE	FALSE
3258	P20810-5	CAST	CAST	Calpastatin	_AASLGpSSQSSR_	AASLGS(0.878)S(0.117)QS(0.004)S(0.001)R	S55-p	S(0.117)	FALSE	FALSE	FALSE	FALSE	FALSE	KAASLGSSQSSRTYA	0.0264283	-0.692042	-1.616	1	18	FALSE	FALSE	14.7679	14.3944	15.0741	14.8988	14.8151	13.8475	14.0735	14.0053	14.2046	14.3592	0.000830207	TRUE	FALSE	FALSE	FALSE	FALSE	FALSE	FALSE	FALSE	FALSE	FALSE	FALSE	FALSE	FALSE	FALSE	NA	NA	NA	NA	NA	NA	FALSE	FALSE	FALSE
3258	P20810-5	CAST	CAST	Calpastatin	_AASLGpSSQSSR_	AASLGS(0.878)S(0.117)QS(0.004)S(0.001)R	S57-p	S(0.004)	FALSE	FALSE	FALSE	FALSE	FALSE	ASLGSSQSSRTYAGG	0.0264283	-0.692042	-1.616	1	18	FALSE	FALSE	14.7679	14.3944	15.0741	14.8988	14.8151	13.8475	14.0735	14.0053	14.2046	14.3592	0.000830207	TRUE	FALSE	FALSE	FALSE	FALSE	FALSE	FALSE	FALSE	FALSE	FALSE	FALSE	FALSE	FALSE	FALSE	NA	NA	NA	NA	NA	NA	FALSE	FALSE	FALSE
3258	P20810-5	CAST	CAST	Calpastatin	_AASLGpSSQSSR_	AASLGS(0.878)S(0.117)QS(0.004)S(0.001)R	S58-p	S(0.001)	FALSE	FALSE	FALSE	FALSE	FALSE	SLGSSQSSRTYAGGT	0.0264283	-0.692042	-1.616	1	18	FALSE	FALSE	14.7679	14.3944	15.0741	14.8988	14.8151	13.8475	14.0735	14.0053	14.2046	14.3592	0.000830207	TRUE	FALSE	FALSE	FALSE	FALSE	FALSE	FALSE	FALSE	FALSE	FALSE	FALSE	FALSE	FALSE	FALSE	NA	NA	NA	NA	NA	NA	FALSE	FALSE	FALSE
196391	O00712	NFIB	NFIB	Nuclear factor 1 B-type	_pSLSSPPSSK_	S(0.997)LS(0.003)SPPSSK	S262-p	S(0.997)	TRUE	TRUE	TRUE	FALSE	FALSE	SGVNLQRSLSSPPSS	0.0910721	-0.691979	-1.615	1	4	FALSE	TRUE	13.6315	13.1825	13.4387	14.0038	13.0482	12.5712	13.238	12.7006	12.5881	12.7469	0.00552267	FALSE	TRUE	FALSE	FALSE	FALSE	FALSE	FALSE	FALSE	FALSE	FALSE	FALSE	FALSE	FALSE	FALSE	FALSE	TRUE	TRUE	FALSE	NA	PF00859	FALSE	FALSE	FALSE
196391	O00712	NFIB	NFIB	Nuclear factor 1 B-type	_pSLSSPPSSK_	S(0.997)LS(0.003)SPPSSK	S264-p	S(0.003)	FALSE	FALSE	FALSE	FALSE	FALSE	VNLQRSLSSPPSSKR	0.0910721	-0.691979	-1.615	1	4	FALSE	TRUE	13.6315	13.1825	13.4387	14.0038	13.0482	12.5712	13.238	12.7006	12.5881	12.7469	0.00552267	FALSE	TRUE	FALSE	FALSE	FALSE	FALSE	FALSE	FALSE	FALSE	FALSE	FALSE	FALSE	FALSE	FALSE	FALSE	TRUE	TRUE	FALSE	NA	PF00859	FALSE	FALSE	FALSE
176225	Q6ZRV2	FAM83H	FAM83H	Protein FAM83H	_RMEDEGGFPVPQEN(de)GQPEpSPRR_	RMEDEGGFPVPQENGQPES(1)PRR	S998-p	S(1)	TRUE	TRUE	TRUE	FALSE	FALSE	QENGQPESPRRLSLG	0.286887	-0.691725	-1.615	1	18	FALSE	FALSE	NA	NA	NA	10.5888	9.94684	9.52502	9.49528	NA	9.70795	NA	0.0352976	FALSE	TRUE	FALSE	FALSE	FALSE	FALSE	FALSE	FALSE	FALSE	FALSE	FALSE	FALSE	FALSE	FALSE	FALSE	TRUE	FALSE	FALSE	NA	NA	FALSE	FALSE	FALSE
195802	Q13185	CBX3	CBX3	Chromobox protein homolog 3	_SLSDpSESDDSK_	S(0.059)LS(0.059)DS(0.872)ES(0.011)DDSK;SLS(0.001)DS(0.92)ES(0.079)DDSK;SLS(0.001)DS(0.989)ES(0.01)DDSK	S93-p	S(0.059)	FALSE	FALSE	FALSE	FALSE	FALSE	KDGTKRKSLSDSESD	0.195536	-0.691656	-1.615	1	11	TRUE	FALSE	14.5207	14.3211	14.3897	15.654	14.5066	13.5667	14.1738	13.9676	14.1419	14.0839	0.0182469	FALSE	TRUE	FALSE	FALSE	FALSE	FALSE	FALSE	FALSE	FALSE	FALSE	FALSE	FALSE	FALSE	FALSE	FALSE	TRUE	TRUE	FALSE	NA	NA	FALSE	FALSE	FALSE
195802	Q13185	CBX3	CBX3	Chromobox protein homolog 3	_SLSDpSESDDSK_	S(0.059)LS(0.059)DS(0.872)ES(0.011)DDSK;SLS(0.001)DS(0.92)ES(0.079)DDSK;SLS(0.001)DS(0.989)ES(0.01)DDSK	S95-p	S(0.059)	FALSE	FALSE	FALSE	FALSE	FALSE	GTKRKSLSDSESDDS	0.195536	-0.691656	-1.615	1	11	TRUE	FALSE	14.5207	14.3211	14.3897	15.654	14.5066	13.5667	14.1738	13.9676	14.1419	14.0839	0.0182469	FALSE	TRUE	FALSE	FALSE	FALSE	FALSE	FALSE	FALSE	FALSE	FALSE	FALSE	FALSE	FALSE	FALSE	FALSE	TRUE	TRUE	FALSE	NA	NA	FALSE	FALSE	FALSE
195802	Q13185	CBX3	CBX3	Chromobox protein homolog 3	_SLSDpSESDDSK_	S(0.059)LS(0.059)DS(0.872)ES(0.011)DDSK;SLS(0.001)DS(0.92)ES(0.079)DDSK;SLS(0.001)DS(0.989)ES(0.01)DDSK	S97-p	S(0.872)	TRUE	TRUE	FALSE	FALSE	FALSE	KRKSLSDSESDDSKS	0.195536	-0.691656	-1.615	1	11	TRUE	FALSE	14.5207	14.3211	14.3897	15.654	14.5066	13.5667	14.1738	13.9676	14.1419	14.0839	0.0182469	FALSE	TRUE	FALSE	FALSE	FALSE	FALSE	FALSE	FALSE	FALSE	FALSE	FALSE	FALSE	FALSE	FALSE	FALSE	TRUE	TRUE	FALSE	NA	NA	FALSE	FALSE	FALSE
195802	Q13185	CBX3	CBX3	Chromobox protein homolog 3	_SLSDpSESDDSK_	S(0.059)LS(0.059)DS(0.872)ES(0.011)DDSK;SLS(0.001)DS(0.92)ES(0.079)DDSK;SLS(0.001)DS(0.989)ES(0.01)DDSK	S99-p	S(0.011)	FALSE	FALSE	FALSE	FALSE	FALSE	KSLSDSESDDSKSKK	0.195536	-0.691656	-1.615	1	11	TRUE	FALSE	14.5207	14.3211	14.3897	15.654	14.5066	13.5667	14.1738	13.9676	14.1419	14.0839	0.0182469	FALSE	TRUE	FALSE	FALSE	FALSE	FALSE	FALSE	FALSE	FALSE	FALSE	FALSE	FALSE	FALSE	FALSE	FALSE	TRUE	TRUE	FALSE	NA	NA	FALSE	FALSE	FALSE
195802	Q13185	CBX3	CBX3	Chromobox protein homolog 3	_SLSDpSESDDSK_	S(0.059)LS(0.059)DS(0.872)ES(0.011)DDSK;SLS(0.001)DS(0.92)ES(0.079)DDSK;SLS(0.001)DS(0.989)ES(0.01)DDSK	S95-p	S(0.001)	FALSE	FALSE	FALSE	FALSE	FALSE	GTKRKSLSDSESDDS	0.195536	-0.691656	-1.615	1	11	TRUE	FALSE	14.5207	14.3211	14.3897	15.654	14.5066	13.5667	14.1738	13.9676	14.1419	14.0839	0.0182469	FALSE	TRUE	FALSE	FALSE	FALSE	FALSE	FALSE	FALSE	FALSE	FALSE	FALSE	FALSE	FALSE	FALSE	FALSE	TRUE	TRUE	FALSE	NA	NA	FALSE	FALSE	FALSE
195802	Q13185	CBX3	CBX3	Chromobox protein homolog 3	_SLSDpSESDDSK_	S(0.059)LS(0.059)DS(0.872)ES(0.011)DDSK;SLS(0.001)DS(0.92)ES(0.079)DDSK;SLS(0.001)DS(0.989)ES(0.01)DDSK	S97-p	S(0.92)	TRUE	TRUE	FALSE	FALSE	FALSE	KRKSLSDSESDDSKS	0.195536	-0.691656	-1.615	1	11	TRUE	FALSE	14.5207	14.3211	14.3897	15.654	14.5066	13.5667	14.1738	13.9676	14.1419	14.0839	0.0182469	FALSE	TRUE	FALSE	FALSE	FALSE	FALSE	FALSE	FALSE	FALSE	FALSE	FALSE	FALSE	FALSE	FALSE	FALSE	TRUE	TRUE	FALSE	NA	NA	FALSE	FALSE	FALSE
195802	Q13185	CBX3	CBX3	Chromobox protein homolog 3	_SLSDpSESDDSK_	S(0.059)LS(0.059)DS(0.872)ES(0.011)DDSK;SLS(0.001)DS(0.92)ES(0.079)DDSK;SLS(0.001)DS(0.989)ES(0.01)DDSK	S99-p	S(0.079)	FALSE	FALSE	FALSE	FALSE	FALSE	KSLSDSESDDSKSKK	0.195536	-0.691656	-1.615	1	11	TRUE	FALSE	14.5207	14.3211	14.3897	15.654	14.5066	13.5667	14.1738	13.9676	14.1419	14.0839	0.0182469	FALSE	TRUE	FALSE	FALSE	FALSE	FALSE	FALSE	FALSE	FALSE	FALSE	FALSE	FALSE	FALSE	FALSE	FALSE	TRUE	TRUE	FALSE	NA	NA	FALSE	FALSE	FALSE
195802	Q13185	CBX3	CBX3	Chromobox protein homolog 3	_SLSDpSESDDSK_	S(0.059)LS(0.059)DS(0.872)ES(0.011)DDSK;SLS(0.001)DS(0.92)ES(0.079)DDSK;SLS(0.001)DS(0.989)ES(0.01)DDSK	S95-p	S(0.001)	FALSE	FALSE	FALSE	FALSE	FALSE	GTKRKSLSDSESDDS	0.195536	-0.691656	-1.615	1	11	TRUE	FALSE	14.5207	14.3211	14.3897	15.654	14.5066	13.5667	14.1738	13.9676	14.1419	14.0839	0.0182469	FALSE	TRUE	FALSE	FALSE	FALSE	FALSE	FALSE	FALSE	FALSE	FALSE	FALSE	FALSE	FALSE	FALSE	FALSE	TRUE	TRUE	FALSE	NA	NA	FALSE	FALSE	FALSE
195802	Q13185	CBX3	CBX3	Chromobox protein homolog 3	_SLSDpSESDDSK_	S(0.059)LS(0.059)DS(0.872)ES(0.011)DDSK;SLS(0.001)DS(0.92)ES(0.079)DDSK;SLS(0.001)DS(0.989)ES(0.01)DDSK	S97-p	S(0.989)	TRUE	TRUE	FALSE	FALSE	FALSE	KRKSLSDSESDDSKS	0.195536	-0.691656	-1.615	1	11	TRUE	FALSE	14.5207	14.3211	14.3897	15.654	14.5066	13.5667	14.1738	13.9676	14.1419	14.0839	0.0182469	FALSE	TRUE	FALSE	FALSE	FALSE	FALSE	FALSE	FALSE	FALSE	FALSE	FALSE	FALSE	FALSE	FALSE	FALSE	TRUE	TRUE	FALSE	NA	NA	FALSE	FALSE	FALSE
195802	Q13185	CBX3	CBX3	Chromobox protein homolog 3	_SLSDpSESDDSK_	S(0.059)LS(0.059)DS(0.872)ES(0.011)DDSK;SLS(0.001)DS(0.92)ES(0.079)DDSK;SLS(0.001)DS(0.989)ES(0.01)DDSK	S99-p	S(0.01)	FALSE	FALSE	FALSE	FALSE	FALSE	KSLSDSESDDSKSKK	0.195536	-0.691656	-1.615	1	11	TRUE	FALSE	14.5207	14.3211	14.3897	15.654	14.5066	13.5667	14.1738	13.9676	14.1419	14.0839	0.0182469	FALSE	TRUE	FALSE	FALSE	FALSE	FALSE	FALSE	FALSE	FALSE	FALSE	FALSE	FALSE	FALSE	FALSE	FALSE	TRUE	TRUE	FALSE	NA	NA	FALSE	FALSE	FALSE
188869	P55884	EIF3B	EIF3B EIF3S9	Eukaryotic translation initiation factor 3 subunit B	_SDpSRAQAVSEDAGGNEGR_	S(0.114)DS(0.865)RAQAVS(0.021)EDAGGNEGR;S(0.41)DS(0.568)RAQAVS(0.022)EDAGGNEGR	S117-p	S(0.114)	FALSE	FALSE	FALSE	FALSE	FALSE	EQARDERSDSRAQAV	0.0649085	-0.691311	-1.615	1	13	FALSE	FALSE	11.9126	12.0329	11.6974	12.4445	12.0665	11.5664	11.3007	10.8072	11.5597	11.4634	0.00322643	FALSE	TRUE	FALSE	FALSE	FALSE	FALSE	FALSE	FALSE	FALSE	FALSE	FALSE	FALSE	FALSE	FALSE	FALSE	TRUE	FALSE	FALSE	NA	NA	FALSE	FALSE	FALSE
188869	P55884	EIF3B	EIF3B EIF3S9	Eukaryotic translation initiation factor 3 subunit B	_SDpSRAQAVSEDAGGNEGR_	S(0.114)DS(0.865)RAQAVS(0.021)EDAGGNEGR;S(0.41)DS(0.568)RAQAVS(0.022)EDAGGNEGR	S119-p	S(0.865)	TRUE	TRUE	FALSE	FALSE	FALSE	ARDERSDSRAQAVSE	0.0649085	-0.691311	-1.615	1	13	FALSE	FALSE	11.9126	12.0329	11.6974	12.4445	12.0665	11.5664	11.3007	10.8072	11.5597	11.4634	0.00322643	FALSE	TRUE	FALSE	FALSE	FALSE	FALSE	FALSE	FALSE	FALSE	FALSE	FALSE	FALSE	FALSE	FALSE	FALSE	TRUE	FALSE	FALSE	NA	NA	FALSE	FALSE	FALSE
188869	P55884	EIF3B	EIF3B EIF3S9	Eukaryotic translation initiation factor 3 subunit B	_SDpSRAQAVSEDAGGNEGR_	S(0.114)DS(0.865)RAQAVS(0.021)EDAGGNEGR;S(0.41)DS(0.568)RAQAVS(0.022)EDAGGNEGR	S125-p	S(0.021)	FALSE	FALSE	FALSE	FALSE	FALSE	DSRAQAVSEDAGGNE	0.0649085	-0.691311	-1.615	1	13	FALSE	FALSE	11.9126	12.0329	11.6974	12.4445	12.0665	11.5664	11.3007	10.8072	11.5597	11.4634	0.00322643	FALSE	TRUE	FALSE	FALSE	FALSE	FALSE	FALSE	FALSE	FALSE	FALSE	FALSE	FALSE	FALSE	FALSE	FALSE	TRUE	FALSE	FALSE	NA	NA	FALSE	FALSE	FALSE
188869	P55884	EIF3B	EIF3B EIF3S9	Eukaryotic translation initiation factor 3 subunit B	_SDpSRAQAVSEDAGGNEGR_	S(0.114)DS(0.865)RAQAVS(0.021)EDAGGNEGR;S(0.41)DS(0.568)RAQAVS(0.022)EDAGGNEGR	S117-p	S(0.41)	FALSE	FALSE	FALSE	FALSE	FALSE	EQARDERSDSRAQAV	0.0649085	-0.691311	-1.615	1	13	FALSE	FALSE	11.9126	12.0329	11.6974	12.4445	12.0665	11.5664	11.3007	10.8072	11.5597	11.4634	0.00322643	FALSE	TRUE	FALSE	FALSE	FALSE	FALSE	FALSE	FALSE	FALSE	FALSE	FALSE	FALSE	FALSE	FALSE	FALSE	TRUE	FALSE	FALSE	NA	NA	FALSE	FALSE	FALSE
188869	P55884	EIF3B	EIF3B EIF3S9	Eukaryotic translation initiation factor 3 subunit B	_SDpSRAQAVSEDAGGNEGR_	S(0.114)DS(0.865)RAQAVS(0.021)EDAGGNEGR;S(0.41)DS(0.568)RAQAVS(0.022)EDAGGNEGR	S119-p	S(0.568)	TRUE	FALSE	FALSE	FALSE	FALSE	ARDERSDSRAQAVSE	0.0649085	-0.691311	-1.615	1	13	FALSE	FALSE	11.9126	12.0329	11.6974	12.4445	12.0665	11.5664	11.3007	10.8072	11.5597	11.4634	0.00322643	FALSE	TRUE	FALSE	FALSE	FALSE	FALSE	FALSE	FALSE	FALSE	FALSE	FALSE	FALSE	FALSE	FALSE	FALSE	TRUE	FALSE	FALSE	NA	NA	FALSE	FALSE	FALSE
188869	P55884	EIF3B	EIF3B EIF3S9	Eukaryotic translation initiation factor 3 subunit B	_SDpSRAQAVSEDAGGNEGR_	S(0.114)DS(0.865)RAQAVS(0.021)EDAGGNEGR;S(0.41)DS(0.568)RAQAVS(0.022)EDAGGNEGR	S125-p	S(0.022)	FALSE	FALSE	FALSE	FALSE	FALSE	DSRAQAVSEDAGGNE	0.0649085	-0.691311	-1.615	1	13	FALSE	FALSE	11.9126	12.0329	11.6974	12.4445	12.0665	11.5664	11.3007	10.8072	11.5597	11.4634	0.00322643	FALSE	TRUE	FALSE	FALSE	FALSE	FALSE	FALSE	FALSE	FALSE	FALSE	FALSE	FALSE	FALSE	FALSE	FALSE	TRUE	FALSE	FALSE	NA	NA	FALSE	FALSE	FALSE
153435	Q9UK76	JPT1	JPT1 ARM2 HN1	Jupiter microtubule associated homolog 1	_NPPGGKpSSLVLG_	NPPGGKS(0.5)S(0.5)LVLG	S149-p	S(0.5)	TRUE	FALSE	FALSE	FALSE	FALSE	RNPPGGKSSLVLG__	0.694694	-0.691255	-1.615	1	9	FALSE	FALSE	11.6031	11.6737	12.1905	11.8116	15.0059	12.2124	12.2328	10.5108	12.03	11.8424	0.292854	FALSE	TRUE	FALSE	FALSE	FALSE	FALSE	FALSE	FALSE	FALSE	FALSE	FALSE	FALSE	FALSE	FALSE	FALSE	TRUE	FALSE	FALSE	NA	NA	FALSE	FALSE	TRUE
153435	Q9UK76	JPT1	JPT1 ARM2 HN1	Jupiter microtubule associated homolog 1	_NPPGGKpSSLVLG_	NPPGGKS(0.5)S(0.5)LVLG	S150-p	S(0.5)	FALSE	FALSE	FALSE	FALSE	FALSE	NPPGGKSSLVLG___	0.694694	-0.691255	-1.615	1	9	FALSE	FALSE	11.6031	11.6737	12.1905	11.8116	15.0059	12.2124	12.2328	10.5108	12.03	11.8424	0.292854	FALSE	TRUE	FALSE	FALSE	FALSE	FALSE	FALSE	FALSE	FALSE	FALSE	FALSE	FALSE	FALSE	FALSE	FALSE	TRUE	FALSE	FALSE	NA	NA	FALSE	FALSE	TRUE
164348	Q14315	FLNC	FLNC ABPL FLN2	Filamin-C	_QQEGEASSQDM(ox)TAQVpTSPSGK_	QQEGEAS(0.004)S(0.014)QDMT(0.053)AQVT(0.498)S(0.406)PS(0.025)GK	S2246-p	S(0.004)	FALSE	FALSE	FALSE	FALSE	FALSE	RQQEGEASSQDMTAQ	0.587115	-0.690873	-1.614	1	17	FALSE	FALSE	12.8341	11.877	12.5437	13.6934	11.4645	12.0251	10.346	12.5251	11.7278	12.3345	0.176478	FALSE	FALSE	FALSE	FALSE	FALSE	FALSE	FALSE	FALSE	FALSE	FALSE	FALSE	FALSE	FALSE	FALSE	FALSE	TRUE	FALSE	TRUE	PS50194	PF00630	FALSE	FALSE	FALSE
164348	Q14315	FLNC	FLNC ABPL FLN2	Filamin-C	_QQEGEASSQDM(ox)TAQVpTSPSGK_	QQEGEAS(0.004)S(0.014)QDMT(0.053)AQVT(0.498)S(0.406)PS(0.025)GK	S2247-p	S(0.014)	FALSE	FALSE	FALSE	FALSE	FALSE	QQEGEASSQDMTAQV	0.587115	-0.690873	-1.614	1	17	FALSE	FALSE	12.8341	11.877	12.5437	13.6934	11.4645	12.0251	10.346	12.5251	11.7278	12.3345	0.176478	FALSE	FALSE	FALSE	FALSE	FALSE	FALSE	FALSE	FALSE	FALSE	FALSE	FALSE	FALSE	FALSE	FALSE	FALSE	TRUE	FALSE	TRUE	PS50194	PF00630	FALSE	FALSE	FALSE
164348	Q14315	FLNC	FLNC ABPL FLN2	Filamin-C	_QQEGEASSQDM(ox)TAQVpTSPSGK_	QQEGEAS(0.004)S(0.014)QDMT(0.053)AQVT(0.498)S(0.406)PS(0.025)GK	T2251-p	T(0.053)	FALSE	FALSE	FALSE	FALSE	FALSE	EASSQDMTAQVTSPS	0.587115	-0.690873	-1.614	1	17	FALSE	FALSE	12.8341	11.877	12.5437	13.6934	11.4645	12.0251	10.346	12.5251	11.7278	12.3345	0.176478	FALSE	FALSE	FALSE	FALSE	FALSE	FALSE	FALSE	FALSE	FALSE	FALSE	FALSE	FALSE	FALSE	FALSE	FALSE	TRUE	FALSE	TRUE	PS50194	PF00630	FALSE	FALSE	FALSE
164348	Q14315	FLNC	FLNC ABPL FLN2	Filamin-C	_QQEGEASSQDM(ox)TAQVpTSPSGK_	QQEGEAS(0.004)S(0.014)QDMT(0.053)AQVT(0.498)S(0.406)PS(0.025)GK	T2255-p	T(0.498)	TRUE	FALSE	FALSE	FALSE	FALSE	QDMTAQVTSPSGKVE	0.587115	-0.690873	-1.614	1	17	FALSE	FALSE	12.8341	11.877	12.5437	13.6934	11.4645	12.0251	10.346	12.5251	11.7278	12.3345	0.176478	FALSE	FALSE	FALSE	FALSE	FALSE	FALSE	FALSE	FALSE	FALSE	FALSE	FALSE	FALSE	FALSE	FALSE	FALSE	TRUE	FALSE	TRUE	PS50194	PF00630	FALSE	FALSE	FALSE
164348	Q14315	FLNC	FLNC ABPL FLN2	Filamin-C	_QQEGEASSQDM(ox)TAQVpTSPSGK_	QQEGEAS(0.004)S(0.014)QDMT(0.053)AQVT(0.498)S(0.406)PS(0.025)GK	S2256-p	S(0.406)	FALSE	FALSE	FALSE	FALSE	FALSE	DMTAQVTSPSGKVEA	0.587115	-0.690873	-1.614	1	17	FALSE	FALSE	12.8341	11.877	12.5437	13.6934	11.4645	12.0251	10.346	12.5251	11.7278	12.3345	0.176478	FALSE	TRUE	FALSE	FALSE	FALSE	FALSE	FALSE	FALSE	FALSE	FALSE	FALSE	FALSE	FALSE	FALSE	FALSE	TRUE	FALSE	TRUE	PS50194	PF00630	FALSE	FALSE	FALSE
164348	Q14315	FLNC	FLNC ABPL FLN2	Filamin-C	_QQEGEASSQDM(ox)TAQVpTSPSGK_	QQEGEAS(0.004)S(0.014)QDMT(0.053)AQVT(0.498)S(0.406)PS(0.025)GK	S2258-p	S(0.025)	FALSE	FALSE	FALSE	FALSE	FALSE	TAQVTSPSGKVEAAE	0.587115	-0.690873	-1.614	1	17	FALSE	FALSE	12.8341	11.877	12.5437	13.6934	11.4645	12.0251	10.346	12.5251	11.7278	12.3345	0.176478	FALSE	FALSE	FALSE	FALSE	FALSE	FALSE	FALSE	FALSE	FALSE	FALSE	FALSE	FALSE	FALSE	FALSE	FALSE	TRUE	FALSE	TRUE	PS50194	PF00630	FALSE	FALSE	FALSE
63761	P12814	ACTN1	ACTN1	Alpha-actinin-1	_FAIQDISVEEpTSAK_	FAIQDIS(0.083)VEET(0.91)S(0.007)AK	S140-p	S(0.083)	FALSE	FALSE	FALSE	FALSE	FALSE	RFAIQDISVEETSAK	0.144087	-0.690063	-1.613	1	6	FALSE	FALSE	17.6894	18.1249	17.8928	18.9344	17.6535	17.3252	17.4672	17.5208	17.248	17.2836	0.010974	FALSE	TRUE	FALSE	FALSE	FALSE	FALSE	FALSE	FALSE	FALSE	FALSE	FALSE	FALSE	FALSE	FALSE	FALSE	FALSE	FALSE	FALSE	NA	NA	FALSE	FALSE	FALSE
63761	P12814	ACTN1	ACTN1	Alpha-actinin-1	_FAIQDISVEEpTSAK_	FAIQDIS(0.083)VEET(0.91)S(0.007)AK	T144-p	T(0.91)	TRUE	TRUE	FALSE	FALSE	FALSE	QDISVEETSAKEGLL	0.144087	-0.690063	-1.613	1	6	FALSE	FALSE	17.6894	18.1249	17.8928	18.9344	17.6535	17.3252	17.4672	17.5208	17.248	17.2836	0.010974	FALSE	TRUE	FALSE	FALSE	FALSE	FALSE	FALSE	FALSE	FALSE	FALSE	FALSE	FALSE	FALSE	FALSE	FALSE	FALSE	FALSE	TRUE	PS50021	NA	FALSE	FALSE	FALSE
63761	P12814	ACTN1	ACTN1	Alpha-actinin-1	_FAIQDISVEEpTSAK_	FAIQDIS(0.083)VEET(0.91)S(0.007)AK	S145-p	S(0.007)	FALSE	FALSE	FALSE	FALSE	FALSE	DISVEETSAKEGLLL	0.144087	-0.690063	-1.613	1	6	FALSE	FALSE	17.6894	18.1249	17.8928	18.9344	17.6535	17.3252	17.4672	17.5208	17.248	17.2836	0.010974	FALSE	TRUE	FALSE	FALSE	FALSE	FALSE	FALSE	FALSE	FALSE	FALSE	FALSE	FALSE	FALSE	FALSE	FALSE	FALSE	FALSE	TRUE	PS50021	PF00307	FALSE	FALSE	FALSE
228513	P63104	YWHAZ	YWHAZ	14-3-3 protein zeta/delta	_VVpSSIEQK_	VVS(0.986)S(0.014)IEQK	S63-p	S(0.986)	TRUE	TRUE	FALSE	FALSE	FALSE	RSSWRVVSSIEQKTE	0.706723	-0.689637	-1.613	1	4	FALSE	FALSE	10.9058	12.4147	12.6331	15.4356	12.6035	11.7381	11.8621	12.3721	11.8573	12.715	0.315655	FALSE	TRUE	FALSE	FALSE	FALSE	FALSE	FALSE	FALSE	FALSE	FALSE	FALSE	FALSE	FALSE	FALSE	FALSE	FALSE	FALSE	FALSE	NA	PF00244	FALSE	FALSE	FALSE
228513	P63104	YWHAZ	YWHAZ	14-3-3 protein zeta/delta	_VVpSSIEQK_	VVS(0.986)S(0.014)IEQK	S64-p	S(0.014)	FALSE	FALSE	FALSE	FALSE	FALSE	SSWRVVSSIEQKTEG	0.706723	-0.689637	-1.613	1	4	FALSE	FALSE	10.9058	12.4147	12.6331	15.4356	12.6035	11.7381	11.8621	12.3721	11.8573	12.715	0.315655	FALSE	TRUE	FALSE	FALSE	FALSE	FALSE	FALSE	FALSE	FALSE	FALSE	FALSE	FALSE	FALSE	FALSE	FALSE	FALSE	FALSE	FALSE	NA	PF00244	FALSE	FALSE	FALSE
29509	Q8TDM6	DLG5	DLG5 KIAA0583 PDLG	Disks large homolog 5	_ATHGpSNSLPSSAR_	AT(0.003)HGS(0.498)NS(0.498)LPSSAR	T1249-p	T(0.003)	FALSE	FALSE	FALSE	FALSE	FALSE	DYSEMRATHGSNSLP	0.256333	-0.689601	-1.613	1	13	FALSE	FALSE	11.2291	11.4074	NA	11.7568	NA	11.2418	10.9836	11.0176	10.4904	10.1407	0.0292437	FALSE	TRUE	FALSE	FALSE	FALSE	FALSE	FALSE	FALSE	FALSE	FALSE	FALSE	FALSE	FALSE	FALSE	FALSE	TRUE	FALSE	FALSE	NA	NA	FALSE	FALSE	FALSE
29509	Q8TDM6	DLG5	DLG5 KIAA0583 PDLG	Disks large homolog 5	_ATHGpSNSLPSSAR_	AT(0.003)HGS(0.498)NS(0.498)LPSSAR	S1252-p	S(0.498)	TRUE	FALSE	FALSE	FALSE	FALSE	EMRATHGSNSLPSSA	0.256333	-0.689601	-1.613	1	13	FALSE	FALSE	11.2291	11.4074	NA	11.7568	NA	11.2418	10.9836	11.0176	10.4904	10.1407	0.0292437	FALSE	TRUE	FALSE	FALSE	FALSE	FALSE	FALSE	FALSE	FALSE	FALSE	FALSE	FALSE	FALSE	FALSE	FALSE	TRUE	TRUE	FALSE	NA	NA	FALSE	FALSE	FALSE
29509	Q8TDM6	DLG5	DLG5 KIAA0583 PDLG	Disks large homolog 5	_ATHGpSNSLPSSAR_	AT(0.003)HGS(0.498)NS(0.498)LPSSAR	S1254-p	S(0.498)	FALSE	FALSE	FALSE	FALSE	FALSE	RATHGSNSLPSSARL	0.256333	-0.689601	-1.613	1	13	FALSE	FALSE	11.2291	11.4074	NA	11.7568	NA	11.2418	10.9836	11.0176	10.4904	10.1407	0.0292437	FALSE	TRUE	FALSE	FALSE	FALSE	FALSE	FALSE	FALSE	FALSE	FALSE	FALSE	FALSE	FALSE	FALSE	FALSE	TRUE	TRUE	FALSE	NA	NA	FALSE	FALSE	FALSE
50563	Q96QZ7	MAGI1	MAGI1 AIP3 BAIAP1 BAP1 TNRC19	Membrane-associated guanylate kinase, WW and PDZ domain-containing protein 1	_EGTRpSADNTLER_	EGT(0.101)RS(0.861)ADNT(0.038)LER	T1359-p	T(0.101)	FALSE	FALSE	FALSE	FALSE	FALSE	PEKRREGTRSADNTL	0.0178227	-0.688952	-1.612	1	16	FALSE	FALSE	14.5704	14.4247	14.6482	14.3281	14.38	13.5519	13.8206	14.1331	13.5486	13.8525	0.000472602	FALSE	FALSE	FALSE	FALSE	FALSE	FALSE	FALSE	FALSE	FALSE	FALSE	FALSE	FALSE	FALSE	FALSE	NA	NA	NA	NA	NA	NA	FALSE	FALSE	FALSE
50563	Q96QZ7	MAGI1	MAGI1 AIP3 BAIAP1 BAP1 TNRC19	Membrane-associated guanylate kinase, WW and PDZ domain-containing protein 1	_EGTRpSADNTLER_	EGT(0.101)RS(0.861)ADNT(0.038)LER	S1361-p	S(0.861)	TRUE	TRUE	FALSE	FALSE	FALSE	KRREGTRSADNTLER	0.0178227	-0.688952	-1.612	1	16	FALSE	FALSE	14.5704	14.4247	14.6482	14.3281	14.38	13.5519	13.8206	14.1331	13.5486	13.8525	0.000472602	FALSE	TRUE	FALSE	FALSE	FALSE	FALSE	FALSE	FALSE	FALSE	FALSE	FALSE	FALSE	FALSE	FALSE	NA	NA	NA	NA	NA	NA	FALSE	FALSE	FALSE
50563	Q96QZ7	MAGI1	MAGI1 AIP3 BAIAP1 BAP1 TNRC19	Membrane-associated guanylate kinase, WW and PDZ domain-containing protein 1	_EGTRpSADNTLER_	EGT(0.101)RS(0.861)ADNT(0.038)LER	T1365-p	T(0.038)	FALSE	FALSE	FALSE	FALSE	FALSE	GTRSADNTLERREKH	0.0178227	-0.688952	-1.612	1	16	FALSE	FALSE	14.5704	14.4247	14.6482	14.3281	14.38	13.5519	13.8206	14.1331	13.5486	13.8525	0.000472602	FALSE	TRUE	FALSE	FALSE	FALSE	FALSE	FALSE	FALSE	FALSE	FALSE	FALSE	FALSE	FALSE	FALSE	NA	NA	NA	NA	NA	NA	FALSE	FALSE	FALSE
193570	Q7Z401	DENND4A	DENND4A IRLB MYCPBP	C-myc promoter-binding protein	_SIpSTSGPLDKEDTGR_	S(0.318)IS(0.432)T(0.228)S(0.023)GPLDKEDTGR	S1587-p	S(0.318)	FALSE	FALSE	FALSE	FALSE	FALSE	PIFPMARSISTSGPL	0.0179355	-0.688709	-1.612	1	19	FALSE	FALSE	17.4064	17.3285	17.3451	17.9296	17.3173	16.7358	16.9169	16.8276	16.6788	16.7242	0.000477801	FALSE	TRUE	FALSE	FALSE	FALSE	FALSE	FALSE	FALSE	FALSE	FALSE	FALSE	FALSE	FALSE	FALSE	FALSE	FALSE	FALSE	FALSE	NA	NA	FALSE	FALSE	FALSE
193570	Q7Z401	DENND4A	DENND4A IRLB MYCPBP	C-myc promoter-binding protein	_SIpSTSGPLDKEDTGR_	S(0.318)IS(0.432)T(0.228)S(0.023)GPLDKEDTGR	S1589-p	S(0.432)	TRUE	FALSE	FALSE	FALSE	FALSE	FPMARSISTSGPLDK	0.0179355	-0.688709	-1.612	1	19	FALSE	FALSE	17.4064	17.3285	17.3451	17.9296	17.3173	16.7358	16.9169	16.8276	16.6788	16.7242	0.000477801	FALSE	TRUE	FALSE	FALSE	FALSE	FALSE	FALSE	FALSE	FALSE	FALSE	FALSE	FALSE	FALSE	FALSE	FALSE	FALSE	FALSE	FALSE	NA	NA	FALSE	FALSE	FALSE
193570	Q7Z401	DENND4A	DENND4A IRLB MYCPBP	C-myc promoter-binding protein	_SIpSTSGPLDKEDTGR_	S(0.318)IS(0.432)T(0.228)S(0.023)GPLDKEDTGR	T1590-p	T(0.228)	FALSE	FALSE	FALSE	FALSE	FALSE	PMARSISTSGPLDKE	0.0179355	-0.688709	-1.612	1	19	FALSE	FALSE	17.4064	17.3285	17.3451	17.9296	17.3173	16.7358	16.9169	16.8276	16.6788	16.7242	0.000477801	FALSE	TRUE	FALSE	FALSE	FALSE	FALSE	FALSE	FALSE	FALSE	FALSE	FALSE	FALSE	FALSE	FALSE	FALSE	FALSE	FALSE	FALSE	NA	NA	FALSE	FALSE	FALSE
193570	Q7Z401	DENND4A	DENND4A IRLB MYCPBP	C-myc promoter-binding protein	_SIpSTSGPLDKEDTGR_	S(0.318)IS(0.432)T(0.228)S(0.023)GPLDKEDTGR	S1591-p	S(0.023)	FALSE	FALSE	FALSE	FALSE	FALSE	MARSISTSGPLDKED	0.0179355	-0.688709	-1.612	1	19	FALSE	FALSE	17.4064	17.3285	17.3451	17.9296	17.3173	16.7358	16.9169	16.8276	16.6788	16.7242	0.000477801	FALSE	TRUE	FALSE	FALSE	FALSE	FALSE	FALSE	FALSE	FALSE	FALSE	FALSE	FALSE	FALSE	FALSE	FALSE	FALSE	FALSE	FALSE	NA	NA	FALSE	FALSE	FALSE
128302	Q9H6F5	CCDC86	CCDC86 CYCLON	Coiled-coil domain-containing protein 86	_LQQGAGLESPQGQPEPGAApSPQR_	LQQGAGLES(0.238)PQGQPEPGAAS(0.762)PQR;LQQGAGLES(0.002)PQGQPEPGAAS(0.998)PQR	S80-p	S(0.238)	FALSE	FALSE	FALSE	FALSE	FALSE	QQGAGLESPQGQPEP	0.509579	-0.688609	-1.612	1	1	FALSE	FALSE	11.1415	12.5831	11.0078	13.0276	11.5833	11.4643	10.4075	11.7269	10.8938	11.4077	0.120607	FALSE	TRUE	FALSE	FALSE	FALSE	FALSE	FALSE	FALSE	FALSE	FALSE	FALSE	FALSE	FALSE	FALSE	FALSE	TRUE	FALSE	FALSE	NA	NA	FALSE	FALSE	FALSE
128302	Q9H6F5	CCDC86	CCDC86 CYCLON	Coiled-coil domain-containing protein 86	_LQQGAGLESPQGQPEPGAApSPQR_	LQQGAGLES(0.238)PQGQPEPGAAS(0.762)PQR;LQQGAGLES(0.002)PQGQPEPGAAS(0.998)PQR	S91-p	S(0.762)	TRUE	TRUE	FALSE	FALSE	FALSE	QPEPGAASPQRQQDL	0.509579	-0.688609	-1.612	1	1	FALSE	FALSE	11.1415	12.5831	11.0078	13.0276	11.5833	11.4643	10.4075	11.7269	10.8938	11.4077	0.120607	FALSE	TRUE	FALSE	FALSE	FALSE	FALSE	FALSE	FALSE	FALSE	FALSE	FALSE	FALSE	FALSE	FALSE	FALSE	TRUE	FALSE	FALSE	NA	NA	FALSE	FALSE	FALSE
128302	Q9H6F5	CCDC86	CCDC86 CYCLON	Coiled-coil domain-containing protein 86	_LQQGAGLESPQGQPEPGAApSPQR_	LQQGAGLES(0.238)PQGQPEPGAAS(0.762)PQR;LQQGAGLES(0.002)PQGQPEPGAAS(0.998)PQR	S80-p	S(0.002)	FALSE	FALSE	FALSE	FALSE	FALSE	QQGAGLESPQGQPEP	0.509579	-0.688609	-1.612	1	1	FALSE	FALSE	11.1415	12.5831	11.0078	13.0276	11.5833	11.4643	10.4075	11.7269	10.8938	11.4077	0.120607	FALSE	TRUE	FALSE	FALSE	FALSE	FALSE	FALSE	FALSE	FALSE	FALSE	FALSE	FALSE	FALSE	FALSE	FALSE	TRUE	FALSE	FALSE	NA	NA	FALSE	FALSE	FALSE
128302	Q9H6F5	CCDC86	CCDC86 CYCLON	Coiled-coil domain-containing protein 86	_LQQGAGLESPQGQPEPGAApSPQR_	LQQGAGLES(0.238)PQGQPEPGAAS(0.762)PQR;LQQGAGLES(0.002)PQGQPEPGAAS(0.998)PQR	S91-p	S(0.998)	TRUE	TRUE	TRUE	FALSE	FALSE	QPEPGAASPQRQQDL	0.509579	-0.688609	-1.612	1	1	FALSE	FALSE	11.1415	12.5831	11.0078	13.0276	11.5833	11.4643	10.4075	11.7269	10.8938	11.4077	0.120607	FALSE	TRUE	FALSE	FALSE	FALSE	FALSE	FALSE	FALSE	FALSE	FALSE	FALSE	FALSE	FALSE	FALSE	FALSE	TRUE	FALSE	FALSE	NA	NA	FALSE	FALSE	FALSE
145772	O00148	DDX39A	DDX39A DDX39	ATP-dependent RNA helicase DDX39A	_NCPHVVVGpTPGR_	NCPHVVVGT(1)PGR	T171-p	T(1)	TRUE	TRUE	TRUE	FALSE	FALSE	CPHVVVGTPGRILAL	0.634923	-0.688581	-1.612	1	18	FALSE	FALSE	17.0538	14.512	14.576	13.6566	14.6678	13.6672	13.9973	14.253	14.1106	14.9951	0.222389	FALSE	TRUE	FALSE	FALSE	FALSE	FALSE	FALSE	FALSE	FALSE	FALSE	FALSE	FALSE	FALSE	FALSE	FALSE	FALSE	FALSE	TRUE	PS51192	PF00270	FALSE	FALSE	FALSE
81765	P48651	PTDSS1	PTDSS1 KIAA0024 PSSA	Phosphatidylserine synthase 1	_GSEDpSPPKHAGN(de)NESHSSR_	GS(0.117)EDS(0.883)PPKHAGNNESHSSR	S439-p	S(0.117)	FALSE	FALSE	FALSE	FALSE	FALSE	HRKGTKGSEDSPPKH	0.62069	-0.688495	-1.612	1	16	FALSE	FALSE	10.7753	12.5026	11.9527	12.4359	10.3099	11.2607	10.8454	10.9134	11.9532	9.56122	0.2097	FALSE	TRUE	FALSE	FALSE	FALSE	FALSE	FALSE	FALSE	FALSE	FALSE	FALSE	FALSE	FALSE	FALSE	FALSE	TRUE	FALSE	FALSE	NA	NA	FALSE	FALSE	FALSE
81765	P48651	PTDSS1	PTDSS1 KIAA0024 PSSA	Phosphatidylserine synthase 1	_GSEDpSPPKHAGN(de)NESHSSR_	GS(0.117)EDS(0.883)PPKHAGNNESHSSR	S442-p	S(0.883)	TRUE	TRUE	FALSE	FALSE	FALSE	GTKGSEDSPPKHAGN	0.62069	-0.688495	-1.612	1	16	FALSE	FALSE	10.7753	12.5026	11.9527	12.4359	10.3099	11.2607	10.8454	10.9134	11.9532	9.56122	0.2097	FALSE	TRUE	FALSE	FALSE	FALSE	FALSE	FALSE	FALSE	FALSE	FALSE	FALSE	FALSE	FALSE	FALSE	FALSE	TRUE	FALSE	FALSE	NA	NA	FALSE	FALSE	FALSE
101829	Q9NYB0	TERF2IP	TERF2IP DRIP5 RAP1 PP8000	Telomeric repeat-binding factor 2-interacting protein 1	_KAEEDPEAADpSGEPQNK_	KAEEDPEAADS(1)GEPQNK	S222-p	S(1)	TRUE	TRUE	TRUE	FALSE	FALSE	EDPEAADSGEPQNKR	0.446152	-0.688483	-1.612	1	17	TRUE	FALSE	11.6589	12.0459	11.975	13.7289	11.9197	11.9648	11.5986	11.0237	11.3635	11.9354	0.0862113	FALSE	TRUE	FALSE	FALSE	FALSE	FALSE	FALSE	FALSE	FALSE	FALSE	FALSE	FALSE	FALSE	FALSE	FALSE	TRUE	FALSE	FALSE	NA	NA	FALSE	FALSE	FALSE
210522	P46821	MAP1B	MAP1B	Microtubule-associated protein 1B	_pTPEEGGYSYDISEK_	T(1)PEEGGYSYDISEK	T1949-p	T(1)	TRUE	TRUE	TRUE	FALSE	FALSE	IIEKTTRTPEEGGYS	0.210687	-0.688476	-1.612	1	10	FALSE	FALSE	14.0401	14.7029	13.9633	15.4411	14.273	13.8408	13.7909	13.9874	13.6823	13.6765	0.020887	FALSE	TRUE	FALSE	FALSE	FALSE	FALSE	FALSE	FALSE	FALSE	FALSE	FALSE	FALSE	FALSE	FALSE	FALSE	TRUE	FALSE	FALSE	NA	NA	FALSE	FALSE	TRUE
32334	Q9BYX2	TBC1D2	TBC1D2 PARIS1 PP8997 TBC1D2A	TBC1 domain family member 2A	_AVSEGCApSEDEVEGEA_	AVS(0.001)EGCAS(0.999)EDEVEGEA	S915-p	S(0.001)	FALSE	FALSE	FALSE	FALSE	FALSE	ASRRRAVSEGCASED	0.512737	-0.687148	-1.61	1	11	FALSE	FALSE	NA	10.4176	NA	12.2954	11.273	10.5853	10.9314	10.4285	NA	10.6208	0.122413	FALSE	TRUE	FALSE	FALSE	FALSE	FALSE	FALSE	FALSE	FALSE	FALSE	FALSE	FALSE	FALSE	FALSE	FALSE	FALSE	TRUE	FALSE	NA	NA	FALSE	FALSE	FALSE
32334	Q9BYX2	TBC1D2	TBC1D2 PARIS1 PP8997 TBC1D2A	TBC1 domain family member 2A	_AVSEGCApSEDEVEGEA_	AVS(0.001)EGCAS(0.999)EDEVEGEA	S920-p	S(0.999)	TRUE	TRUE	TRUE	FALSE	FALSE	AVSEGCASEDEVEGE	0.512737	-0.687148	-1.61	1	11	FALSE	FALSE	NA	10.4176	NA	12.2954	11.273	10.5853	10.9314	10.4285	NA	10.6208	0.122413	FALSE	TRUE	FALSE	FALSE	FALSE	FALSE	FALSE	FALSE	FALSE	FALSE	FALSE	FALSE	FALSE	FALSE	FALSE	FALSE	FALSE	FALSE	NA	NA	FALSE	FALSE	FALSE
59170	O95232	LUC7L3	LUC7L3 CREAP1 CROP O48	Luc7-like protein 3	_ESDTKNEVNGTSEDIKpSEGDTQSN_	ESDTKNEVNGT(0.001)S(0.01)EDIKS(0.532)EGDT(0.409)QS(0.047)N	T419-p	T(0.001)	FALSE	FALSE	FALSE	FALSE	FALSE	TKNEVNGTSEDIKSE	0.560737	-0.687013	-1.61	1	4	FALSE	FALSE	10.2388	11.7801	11.4608	12.8686	10.798	11.071	10.1579	10.2766	11.5186	10.6872	0.155687	FALSE	TRUE	FALSE	FALSE	FALSE	FALSE	FALSE	FALSE	FALSE	FALSE	FALSE	FALSE	FALSE	FALSE	FALSE	TRUE	FALSE	FALSE	NA	NA	FALSE	FALSE	FALSE
59170	O95232	LUC7L3	LUC7L3 CREAP1 CROP O48	Luc7-like protein 3	_ESDTKNEVNGTSEDIKpSEGDTQSN_	ESDTKNEVNGT(0.001)S(0.01)EDIKS(0.532)EGDT(0.409)QS(0.047)N	S420-p	S(0.01)	FALSE	FALSE	FALSE	FALSE	FALSE	KNEVNGTSEDIKSEG	0.560737	-0.687013	-1.61	1	4	FALSE	FALSE	10.2388	11.7801	11.4608	12.8686	10.798	11.071	10.1579	10.2766	11.5186	10.6872	0.155687	FALSE	TRUE	FALSE	FALSE	FALSE	FALSE	FALSE	FALSE	FALSE	FALSE	FALSE	FALSE	FALSE	FALSE	FALSE	TRUE	FALSE	FALSE	NA	NA	FALSE	FALSE	FALSE
59170	O95232	LUC7L3	LUC7L3 CREAP1 CROP O48	Luc7-like protein 3	_ESDTKNEVNGTSEDIKpSEGDTQSN_	ESDTKNEVNGT(0.001)S(0.01)EDIKS(0.532)EGDT(0.409)QS(0.047)N	S425-p	S(0.532)	TRUE	FALSE	FALSE	FALSE	FALSE	GTSEDIKSEGDTQSN	0.560737	-0.687013	-1.61	1	4	FALSE	FALSE	10.2388	11.7801	11.4608	12.8686	10.798	11.071	10.1579	10.2766	11.5186	10.6872	0.155687	FALSE	TRUE	FALSE	FALSE	FALSE	FALSE	FALSE	FALSE	FALSE	FALSE	FALSE	FALSE	FALSE	FALSE	FALSE	TRUE	FALSE	FALSE	NA	NA	FALSE	FALSE	FALSE
59170	O95232	LUC7L3	LUC7L3 CREAP1 CROP O48	Luc7-like protein 3	_ESDTKNEVNGTSEDIKpSEGDTQSN_	ESDTKNEVNGT(0.001)S(0.01)EDIKS(0.532)EGDT(0.409)QS(0.047)N	T429-p	T(0.409)	FALSE	FALSE	FALSE	FALSE	FALSE	DIKSEGDTQSN____	0.560737	-0.687013	-1.61	1	4	FALSE	FALSE	10.2388	11.7801	11.4608	12.8686	10.798	11.071	10.1579	10.2766	11.5186	10.6872	0.155687	FALSE	TRUE	FALSE	FALSE	FALSE	FALSE	FALSE	FALSE	FALSE	FALSE	FALSE	FALSE	FALSE	FALSE	FALSE	TRUE	FALSE	FALSE	NA	NA	FALSE	FALSE	FALSE
59170	O95232	LUC7L3	LUC7L3 CREAP1 CROP O48	Luc7-like protein 3	_ESDTKNEVNGTSEDIKpSEGDTQSN_	ESDTKNEVNGT(0.001)S(0.01)EDIKS(0.532)EGDT(0.409)QS(0.047)N	S431-p	S(0.047)	FALSE	FALSE	FALSE	FALSE	FALSE	KSEGDTQSN______	0.560737	-0.687013	-1.61	1	4	FALSE	FALSE	10.2388	11.7801	11.4608	12.8686	10.798	11.071	10.1579	10.2766	11.5186	10.6872	0.155687	FALSE	TRUE	FALSE	FALSE	FALSE	FALSE	FALSE	FALSE	FALSE	FALSE	FALSE	FALSE	FALSE	FALSE	FALSE	TRUE	FALSE	FALSE	NA	NA	FALSE	FALSE	FALSE
133333	P46934	NEDD4	NEDD4 KIAA0093 NEDD4-1 RPF1 PIG53	E3 ubiquitin-protein ligase NEDD4	_LTIFGNSAVSQPASSSNHpSSR_	LTIFGNSAVSQPAS(0.003)S(0.024)S(0.024)NHS(0.578)S(0.371)R;LTIFGNSAVSQPAS(0.005)S(0.017)S(0.061)NHS(0.546)S(0.371)R;LTIFGNSAVSQPAS(0.002)S(0.01)S(0.043)NHS(0.562)S(0.382)R	S737-p	S(0.003)	FALSE	FALSE	FALSE	FALSE	FALSE	SAVSQPASSSNHSSR	0.011886	-0.6868	-1.61	1	18	TRUE	FALSE	14.4442	14.1176	14.3196	14.4231	14.3108	13.7536	13.8501	13.7058	13.3357	13.5359	0.000263565	FALSE	FALSE	FALSE	TRUE	FALSE	FALSE	FALSE	FALSE	FALSE	FALSE	FALSE	FALSE	FALSE	FALSE	FALSE	FALSE	TRUE	FALSE	NA	NA	FALSE	FALSE	FALSE
133333	P46934	NEDD4	NEDD4 KIAA0093 NEDD4-1 RPF1 PIG53	E3 ubiquitin-protein ligase NEDD4	_LTIFGNSAVSQPASSSNHpSSR_	LTIFGNSAVSQPAS(0.003)S(0.024)S(0.024)NHS(0.578)S(0.371)R;LTIFGNSAVSQPAS(0.005)S(0.017)S(0.061)NHS(0.546)S(0.371)R;LTIFGNSAVSQPAS(0.002)S(0.01)S(0.043)NHS(0.562)S(0.382)R	S738-p	S(0.024)	FALSE	FALSE	FALSE	FALSE	FALSE	AVSQPASSSNHSSRR	0.011886	-0.6868	-1.61	1	18	TRUE	FALSE	14.4442	14.1176	14.3196	14.4231	14.3108	13.7536	13.8501	13.7058	13.3357	13.5359	0.000263565	FALSE	FALSE	FALSE	TRUE	FALSE	FALSE	FALSE	FALSE	FALSE	FALSE	FALSE	FALSE	FALSE	FALSE	FALSE	FALSE	TRUE	FALSE	NA	NA	FALSE	FALSE	FALSE
133333	P46934	NEDD4	NEDD4 KIAA0093 NEDD4-1 RPF1 PIG53	E3 ubiquitin-protein ligase NEDD4	_LTIFGNSAVSQPASSSNHpSSR_	LTIFGNSAVSQPAS(0.003)S(0.024)S(0.024)NHS(0.578)S(0.371)R;LTIFGNSAVSQPAS(0.005)S(0.017)S(0.061)NHS(0.546)S(0.371)R;LTIFGNSAVSQPAS(0.002)S(0.01)S(0.043)NHS(0.562)S(0.382)R	S739-p	S(0.024)	FALSE	FALSE	FALSE	FALSE	FALSE	VSQPASSSNHSSRRG	0.011886	-0.6868	-1.61	1	18	TRUE	FALSE	14.4442	14.1176	14.3196	14.4231	14.3108	13.7536	13.8501	13.7058	13.3357	13.5359	0.000263565	FALSE	FALSE	FALSE	TRUE	FALSE	FALSE	FALSE	FALSE	FALSE	FALSE	FALSE	FALSE	FALSE	FALSE	FALSE	FALSE	TRUE	FALSE	NA	NA	FALSE	FALSE	FALSE
133333	P46934	NEDD4	NEDD4 KIAA0093 NEDD4-1 RPF1 PIG53	E3 ubiquitin-protein ligase NEDD4	_LTIFGNSAVSQPASSSNHpSSR_	LTIFGNSAVSQPAS(0.003)S(0.024)S(0.024)NHS(0.578)S(0.371)R;LTIFGNSAVSQPAS(0.005)S(0.017)S(0.061)NHS(0.546)S(0.371)R;LTIFGNSAVSQPAS(0.002)S(0.01)S(0.043)NHS(0.562)S(0.382)R	S742-p	S(0.578)	TRUE	FALSE	FALSE	FALSE	FALSE	PASSSNHSSRRGSLQ	0.011886	-0.6868	-1.61	1	18	TRUE	FALSE	14.4442	14.1176	14.3196	14.4231	14.3108	13.7536	13.8501	13.7058	13.3357	13.5359	0.000263565	FALSE	TRUE	FALSE	TRUE	FALSE	FALSE	FALSE	FALSE	FALSE	FALSE	FALSE	FALSE	FALSE	FALSE	FALSE	FALSE	TRUE	FALSE	NA	NA	FALSE	FALSE	FALSE
133333	P46934	NEDD4	NEDD4 KIAA0093 NEDD4-1 RPF1 PIG53	E3 ubiquitin-protein ligase NEDD4	_LTIFGNSAVSQPASSSNHpSSR_	LTIFGNSAVSQPAS(0.003)S(0.024)S(0.024)NHS(0.578)S(0.371)R;LTIFGNSAVSQPAS(0.005)S(0.017)S(0.061)NHS(0.546)S(0.371)R;LTIFGNSAVSQPAS(0.002)S(0.01)S(0.043)NHS(0.562)S(0.382)R	S743-p	S(0.371)	FALSE	FALSE	FALSE	FALSE	TRUE	ASSSNHSSRRGSLQA	0.011886	-0.6868	-1.61	1	18	TRUE	FALSE	14.4442	14.1176	14.3196	14.4231	14.3108	13.7536	13.8501	13.7058	13.3357	13.5359	0.000263565	FALSE	TRUE	FALSE	TRUE	FALSE	FALSE	FALSE	FALSE	FALSE	FALSE	FALSE	FALSE	FALSE	FALSE	FALSE	FALSE	TRUE	FALSE	NA	NA	FALSE	FALSE	FALSE
133333	P46934	NEDD4	NEDD4 KIAA0093 NEDD4-1 RPF1 PIG53	E3 ubiquitin-protein ligase NEDD4	_LTIFGNSAVSQPASSSNHpSSR_	LTIFGNSAVSQPAS(0.003)S(0.024)S(0.024)NHS(0.578)S(0.371)R;LTIFGNSAVSQPAS(0.005)S(0.017)S(0.061)NHS(0.546)S(0.371)R;LTIFGNSAVSQPAS(0.002)S(0.01)S(0.043)NHS(0.562)S(0.382)R	S737-p	S(0.005)	FALSE	FALSE	FALSE	FALSE	FALSE	SAVSQPASSSNHSSR	0.011886	-0.6868	-1.61	1	18	TRUE	FALSE	14.4442	14.1176	14.3196	14.4231	14.3108	13.7536	13.8501	13.7058	13.3357	13.5359	0.000263565	FALSE	FALSE	FALSE	TRUE	FALSE	FALSE	FALSE	FALSE	FALSE	FALSE	FALSE	FALSE	FALSE	FALSE	FALSE	FALSE	TRUE	FALSE	NA	NA	FALSE	FALSE	FALSE
133333	P46934	NEDD4	NEDD4 KIAA0093 NEDD4-1 RPF1 PIG53	E3 ubiquitin-protein ligase NEDD4	_LTIFGNSAVSQPASSSNHpSSR_	LTIFGNSAVSQPAS(0.003)S(0.024)S(0.024)NHS(0.578)S(0.371)R;LTIFGNSAVSQPAS(0.005)S(0.017)S(0.061)NHS(0.546)S(0.371)R;LTIFGNSAVSQPAS(0.002)S(0.01)S(0.043)NHS(0.562)S(0.382)R	S738-p	S(0.017)	FALSE	FALSE	FALSE	FALSE	FALSE	AVSQPASSSNHSSRR	0.011886	-0.6868	-1.61	1	18	TRUE	FALSE	14.4442	14.1176	14.3196	14.4231	14.3108	13.7536	13.8501	13.7058	13.3357	13.5359	0.000263565	FALSE	FALSE	FALSE	TRUE	FALSE	FALSE	FALSE	FALSE	FALSE	FALSE	FALSE	FALSE	FALSE	FALSE	FALSE	FALSE	TRUE	FALSE	NA	NA	FALSE	FALSE	FALSE
133333	P46934	NEDD4	NEDD4 KIAA0093 NEDD4-1 RPF1 PIG53	E3 ubiquitin-protein ligase NEDD4	_LTIFGNSAVSQPASSSNHpSSR_	LTIFGNSAVSQPAS(0.003)S(0.024)S(0.024)NHS(0.578)S(0.371)R;LTIFGNSAVSQPAS(0.005)S(0.017)S(0.061)NHS(0.546)S(0.371)R;LTIFGNSAVSQPAS(0.002)S(0.01)S(0.043)NHS(0.562)S(0.382)R	S739-p	S(0.061)	FALSE	FALSE	FALSE	FALSE	FALSE	VSQPASSSNHSSRRG	0.011886	-0.6868	-1.61	1	18	TRUE	FALSE	14.4442	14.1176	14.3196	14.4231	14.3108	13.7536	13.8501	13.7058	13.3357	13.5359	0.000263565	FALSE	FALSE	FALSE	TRUE	FALSE	FALSE	FALSE	FALSE	FALSE	FALSE	FALSE	FALSE	FALSE	FALSE	FALSE	FALSE	TRUE	FALSE	NA	NA	FALSE	FALSE	FALSE
133333	P46934	NEDD4	NEDD4 KIAA0093 NEDD4-1 RPF1 PIG53	E3 ubiquitin-protein ligase NEDD4	_LTIFGNSAVSQPASSSNHpSSR_	LTIFGNSAVSQPAS(0.003)S(0.024)S(0.024)NHS(0.578)S(0.371)R;LTIFGNSAVSQPAS(0.005)S(0.017)S(0.061)NHS(0.546)S(0.371)R;LTIFGNSAVSQPAS(0.002)S(0.01)S(0.043)NHS(0.562)S(0.382)R	S742-p	S(0.546)	TRUE	FALSE	FALSE	FALSE	FALSE	PASSSNHSSRRGSLQ	0.011886	-0.6868	-1.61	1	18	TRUE	FALSE	14.4442	14.1176	14.3196	14.4231	14.3108	13.7536	13.8501	13.7058	13.3357	13.5359	0.000263565	FALSE	TRUE	FALSE	TRUE	FALSE	FALSE	FALSE	FALSE	FALSE	FALSE	FALSE	FALSE	FALSE	FALSE	FALSE	FALSE	TRUE	FALSE	NA	NA	FALSE	FALSE	FALSE
133333	P46934	NEDD4	NEDD4 KIAA0093 NEDD4-1 RPF1 PIG53	E3 ubiquitin-protein ligase NEDD4	_LTIFGNSAVSQPASSSNHpSSR_	LTIFGNSAVSQPAS(0.003)S(0.024)S(0.024)NHS(0.578)S(0.371)R;LTIFGNSAVSQPAS(0.005)S(0.017)S(0.061)NHS(0.546)S(0.371)R;LTIFGNSAVSQPAS(0.002)S(0.01)S(0.043)NHS(0.562)S(0.382)R	S743-p	S(0.371)	FALSE	FALSE	FALSE	FALSE	TRUE	ASSSNHSSRRGSLQA	0.011886	-0.6868	-1.61	1	18	TRUE	FALSE	14.4442	14.1176	14.3196	14.4231	14.3108	13.7536	13.8501	13.7058	13.3357	13.5359	0.000263565	FALSE	TRUE	FALSE	TRUE	FALSE	FALSE	FALSE	FALSE	FALSE	FALSE	FALSE	FALSE	FALSE	FALSE	FALSE	FALSE	TRUE	FALSE	NA	NA	FALSE	FALSE	FALSE
133333	P46934	NEDD4	NEDD4 KIAA0093 NEDD4-1 RPF1 PIG53	E3 ubiquitin-protein ligase NEDD4	_LTIFGNSAVSQPASSSNHpSSR_	LTIFGNSAVSQPAS(0.003)S(0.024)S(0.024)NHS(0.578)S(0.371)R;LTIFGNSAVSQPAS(0.005)S(0.017)S(0.061)NHS(0.546)S(0.371)R;LTIFGNSAVSQPAS(0.002)S(0.01)S(0.043)NHS(0.562)S(0.382)R	S737-p	S(0.002)	FALSE	FALSE	FALSE	FALSE	FALSE	SAVSQPASSSNHSSR	0.011886	-0.6868	-1.61	1	18	TRUE	FALSE	14.4442	14.1176	14.3196	14.4231	14.3108	13.7536	13.8501	13.7058	13.3357	13.5359	0.000263565	FALSE	FALSE	FALSE	TRUE	FALSE	FALSE	FALSE	FALSE	FALSE	FALSE	FALSE	FALSE	FALSE	FALSE	FALSE	FALSE	TRUE	FALSE	NA	NA	FALSE	FALSE	FALSE
133333	P46934	NEDD4	NEDD4 KIAA0093 NEDD4-1 RPF1 PIG53	E3 ubiquitin-protein ligase NEDD4	_LTIFGNSAVSQPASSSNHpSSR_	LTIFGNSAVSQPAS(0.003)S(0.024)S(0.024)NHS(0.578)S(0.371)R;LTIFGNSAVSQPAS(0.005)S(0.017)S(0.061)NHS(0.546)S(0.371)R;LTIFGNSAVSQPAS(0.002)S(0.01)S(0.043)NHS(0.562)S(0.382)R	S738-p	S(0.01)	FALSE	FALSE	FALSE	FALSE	FALSE	AVSQPASSSNHSSRR	0.011886	-0.6868	-1.61	1	18	TRUE	FALSE	14.4442	14.1176	14.3196	14.4231	14.3108	13.7536	13.8501	13.7058	13.3357	13.5359	0.000263565	FALSE	FALSE	FALSE	TRUE	FALSE	FALSE	FALSE	FALSE	FALSE	FALSE	FALSE	FALSE	FALSE	FALSE	FALSE	FALSE	TRUE	FALSE	NA	NA	FALSE	FALSE	FALSE
133333	P46934	NEDD4	NEDD4 KIAA0093 NEDD4-1 RPF1 PIG53	E3 ubiquitin-protein ligase NEDD4	_LTIFGNSAVSQPASSSNHpSSR_	LTIFGNSAVSQPAS(0.003)S(0.024)S(0.024)NHS(0.578)S(0.371)R;LTIFGNSAVSQPAS(0.005)S(0.017)S(0.061)NHS(0.546)S(0.371)R;LTIFGNSAVSQPAS(0.002)S(0.01)S(0.043)NHS(0.562)S(0.382)R	S739-p	S(0.043)	FALSE	FALSE	FALSE	FALSE	FALSE	VSQPASSSNHSSRRG	0.011886	-0.6868	-1.61	1	18	TRUE	FALSE	14.4442	14.1176	14.3196	14.4231	14.3108	13.7536	13.8501	13.7058	13.3357	13.5359	0.000263565	FALSE	FALSE	FALSE	TRUE	FALSE	FALSE	FALSE	FALSE	FALSE	FALSE	FALSE	FALSE	FALSE	FALSE	FALSE	FALSE	TRUE	FALSE	NA	NA	FALSE	FALSE	FALSE
133333	P46934	NEDD4	NEDD4 KIAA0093 NEDD4-1 RPF1 PIG53	E3 ubiquitin-protein ligase NEDD4	_LTIFGNSAVSQPASSSNHpSSR_	LTIFGNSAVSQPAS(0.003)S(0.024)S(0.024)NHS(0.578)S(0.371)R;LTIFGNSAVSQPAS(0.005)S(0.017)S(0.061)NHS(0.546)S(0.371)R;LTIFGNSAVSQPAS(0.002)S(0.01)S(0.043)NHS(0.562)S(0.382)R	S742-p	S(0.562)	TRUE	FALSE	FALSE	FALSE	FALSE	PASSSNHSSRRGSLQ	0.011886	-0.6868	-1.61	1	18	TRUE	FALSE	14.4442	14.1176	14.3196	14.4231	14.3108	13.7536	13.8501	13.7058	13.3357	13.5359	0.000263565	FALSE	TRUE	FALSE	TRUE	FALSE	FALSE	FALSE	FALSE	FALSE	FALSE	FALSE	FALSE	FALSE	FALSE	FALSE	FALSE	TRUE	FALSE	NA	NA	FALSE	FALSE	FALSE
133333	P46934	NEDD4	NEDD4 KIAA0093 NEDD4-1 RPF1 PIG53	E3 ubiquitin-protein ligase NEDD4	_LTIFGNSAVSQPASSSNHpSSR_	LTIFGNSAVSQPAS(0.003)S(0.024)S(0.024)NHS(0.578)S(0.371)R;LTIFGNSAVSQPAS(0.005)S(0.017)S(0.061)NHS(0.546)S(0.371)R;LTIFGNSAVSQPAS(0.002)S(0.01)S(0.043)NHS(0.562)S(0.382)R	S743-p	S(0.382)	FALSE	FALSE	FALSE	FALSE	TRUE	ASSSNHSSRRGSLQA	0.011886	-0.6868	-1.61	1	18	TRUE	FALSE	14.4442	14.1176	14.3196	14.4231	14.3108	13.7536	13.8501	13.7058	13.3357	13.5359	0.000263565	FALSE	TRUE	FALSE	TRUE	FALSE	FALSE	FALSE	FALSE	FALSE	FALSE	FALSE	FALSE	FALSE	FALSE	FALSE	FALSE	TRUE	FALSE	NA	NA	FALSE	FALSE	FALSE
57342	Q9UQ35	SRRM2	SRRM2 KIAA0324 SRL300 SRM300 HSPC075	Serine/arginine repetitive matrix protein 2	_EQNSALPTpSSQDEELM(ox)EVVEK_	EQNS(0.003)ALPT(0.08)S(0.458)S(0.458)QDEELMEVVEK;EQNS(0.004)ALPT(0.081)S(0.457)S(0.457)QDEELMEVVEK;EQNSALPT(0.011)S(0.494)S(0.494)QDEELMEVVEK	S1227-p	S(0.003)	FALSE	FALSE	FALSE	FALSE	FALSE	PETKEQNSALPTSSQ	0.319253	-0.686756	-1.61	1	9	FALSE	FALSE	14.6794	14.7576	14.4382	16.0844	14.8219	14.3138	14.1989	13.9889	14.8775	13.9685	0.0431615	FALSE	TRUE	FALSE	FALSE	FALSE	FALSE	FALSE	FALSE	FALSE	FALSE	FALSE	FALSE	FALSE	FALSE	FALSE	TRUE	FALSE	FALSE	NA	NA	FALSE	FALSE	TRUE
57342	Q9UQ35	SRRM2	SRRM2 KIAA0324 SRL300 SRM300 HSPC075	Serine/arginine repetitive matrix protein 2	_EQNSALPTpSSQDEELM(ox)EVVEK_	EQNS(0.003)ALPT(0.08)S(0.458)S(0.458)QDEELMEVVEK;EQNS(0.004)ALPT(0.081)S(0.457)S(0.457)QDEELMEVVEK;EQNSALPT(0.011)S(0.494)S(0.494)QDEELMEVVEK	T1231-p	T(0.08)	FALSE	FALSE	FALSE	FALSE	FALSE	EQNSALPTSSQDEEL	0.319253	-0.686756	-1.61	1	9	FALSE	FALSE	14.6794	14.7576	14.4382	16.0844	14.8219	14.3138	14.1989	13.9889	14.8775	13.9685	0.0431615	FALSE	TRUE	FALSE	FALSE	FALSE	FALSE	FALSE	FALSE	FALSE	FALSE	FALSE	FALSE	FALSE	FALSE	FALSE	TRUE	FALSE	FALSE	NA	NA	FALSE	FALSE	TRUE
57342	Q9UQ35	SRRM2	SRRM2 KIAA0324 SRL300 SRM300 HSPC075	Serine/arginine repetitive matrix protein 2	_EQNSALPTpSSQDEELM(ox)EVVEK_	EQNS(0.003)ALPT(0.08)S(0.458)S(0.458)QDEELMEVVEK;EQNS(0.004)ALPT(0.081)S(0.457)S(0.457)QDEELMEVVEK;EQNSALPT(0.011)S(0.494)S(0.494)QDEELMEVVEK	S1232-p	S(0.458)	TRUE	FALSE	FALSE	FALSE	FALSE	QNSALPTSSQDEELM	0.319253	-0.686756	-1.61	1	9	FALSE	FALSE	14.6794	14.7576	14.4382	16.0844	14.8219	14.3138	14.1989	13.9889	14.8775	13.9685	0.0431615	FALSE	TRUE	FALSE	FALSE	FALSE	FALSE	FALSE	FALSE	FALSE	FALSE	FALSE	FALSE	FALSE	FALSE	FALSE	TRUE	FALSE	FALSE	NA	NA	FALSE	FALSE	TRUE
57342	Q9UQ35	SRRM2	SRRM2 KIAA0324 SRL300 SRM300 HSPC075	Serine/arginine repetitive matrix protein 2	_EQNSALPTpSSQDEELM(ox)EVVEK_	EQNS(0.003)ALPT(0.08)S(0.458)S(0.458)QDEELMEVVEK;EQNS(0.004)ALPT(0.081)S(0.457)S(0.457)QDEELMEVVEK;EQNSALPT(0.011)S(0.494)S(0.494)QDEELMEVVEK	S1233-p	S(0.458)	FALSE	FALSE	FALSE	FALSE	FALSE	NSALPTSSQDEELME	0.319253	-0.686756	-1.61	1	9	FALSE	FALSE	14.6794	14.7576	14.4382	16.0844	14.8219	14.3138	14.1989	13.9889	14.8775	13.9685	0.0431615	FALSE	TRUE	FALSE	FALSE	FALSE	FALSE	FALSE	FALSE	FALSE	FALSE	FALSE	FALSE	FALSE	FALSE	FALSE	TRUE	FALSE	FALSE	NA	NA	FALSE	FALSE	TRUE
57342	Q9UQ35	SRRM2	SRRM2 KIAA0324 SRL300 SRM300 HSPC075	Serine/arginine repetitive matrix protein 2	_EQNSALPTpSSQDEELM(ox)EVVEK_	EQNS(0.003)ALPT(0.08)S(0.458)S(0.458)QDEELMEVVEK;EQNS(0.004)ALPT(0.081)S(0.457)S(0.457)QDEELMEVVEK;EQNSALPT(0.011)S(0.494)S(0.494)QDEELMEVVEK	S1227-p	S(0.004)	FALSE	FALSE	FALSE	FALSE	FALSE	PETKEQNSALPTSSQ	0.319253	-0.686756	-1.61	1	9	FALSE	FALSE	14.6794	14.7576	14.4382	16.0844	14.8219	14.3138	14.1989	13.9889	14.8775	13.9685	0.0431615	FALSE	TRUE	FALSE	FALSE	FALSE	FALSE	FALSE	FALSE	FALSE	FALSE	FALSE	FALSE	FALSE	FALSE	FALSE	TRUE	FALSE	FALSE	NA	NA	FALSE	FALSE	TRUE
57342	Q9UQ35	SRRM2	SRRM2 KIAA0324 SRL300 SRM300 HSPC075	Serine/arginine repetitive matrix protein 2	_EQNSALPTpSSQDEELM(ox)EVVEK_	EQNS(0.003)ALPT(0.08)S(0.458)S(0.458)QDEELMEVVEK;EQNS(0.004)ALPT(0.081)S(0.457)S(0.457)QDEELMEVVEK;EQNSALPT(0.011)S(0.494)S(0.494)QDEELMEVVEK	T1231-p	T(0.081)	FALSE	FALSE	FALSE	FALSE	FALSE	EQNSALPTSSQDEEL	0.319253	-0.686756	-1.61	1	9	FALSE	FALSE	14.6794	14.7576	14.4382	16.0844	14.8219	14.3138	14.1989	13.9889	14.8775	13.9685	0.0431615	FALSE	TRUE	FALSE	FALSE	FALSE	FALSE	FALSE	FALSE	FALSE	FALSE	FALSE	FALSE	FALSE	FALSE	FALSE	TRUE	FALSE	FALSE	NA	NA	FALSE	FALSE	TRUE
57342	Q9UQ35	SRRM2	SRRM2 KIAA0324 SRL300 SRM300 HSPC075	Serine/arginine repetitive matrix protein 2	_EQNSALPTpSSQDEELM(ox)EVVEK_	EQNS(0.003)ALPT(0.08)S(0.458)S(0.458)QDEELMEVVEK;EQNS(0.004)ALPT(0.081)S(0.457)S(0.457)QDEELMEVVEK;EQNSALPT(0.011)S(0.494)S(0.494)QDEELMEVVEK	S1232-p	S(0.457)	TRUE	FALSE	FALSE	FALSE	FALSE	QNSALPTSSQDEELM	0.319253	-0.686756	-1.61	1	9	FALSE	FALSE	14.6794	14.7576	14.4382	16.0844	14.8219	14.3138	14.1989	13.9889	14.8775	13.9685	0.0431615	FALSE	TRUE	FALSE	FALSE	FALSE	FALSE	FALSE	FALSE	FALSE	FALSE	FALSE	FALSE	FALSE	FALSE	FALSE	TRUE	FALSE	FALSE	NA	NA	FALSE	FALSE	TRUE
57342	Q9UQ35	SRRM2	SRRM2 KIAA0324 SRL300 SRM300 HSPC075	Serine/arginine repetitive matrix protein 2	_EQNSALPTpSSQDEELM(ox)EVVEK_	EQNS(0.003)ALPT(0.08)S(0.458)S(0.458)QDEELMEVVEK;EQNS(0.004)ALPT(0.081)S(0.457)S(0.457)QDEELMEVVEK;EQNSALPT(0.011)S(0.494)S(0.494)QDEELMEVVEK	S1233-p	S(0.457)	FALSE	FALSE	FALSE	FALSE	FALSE	NSALPTSSQDEELME	0.319253	-0.686756	-1.61	1	9	FALSE	FALSE	14.6794	14.7576	14.4382	16.0844	14.8219	14.3138	14.1989	13.9889	14.8775	13.9685	0.0431615	FALSE	TRUE	FALSE	FALSE	FALSE	FALSE	FALSE	FALSE	FALSE	FALSE	FALSE	FALSE	FALSE	FALSE	FALSE	TRUE	FALSE	FALSE	NA	NA	FALSE	FALSE	TRUE
57342	Q9UQ35	SRRM2	SRRM2 KIAA0324 SRL300 SRM300 HSPC075	Serine/arginine repetitive matrix protein 2	_EQNSALPTpSSQDEELM(ox)EVVEK_	EQNS(0.003)ALPT(0.08)S(0.458)S(0.458)QDEELMEVVEK;EQNS(0.004)ALPT(0.081)S(0.457)S(0.457)QDEELMEVVEK;EQNSALPT(0.011)S(0.494)S(0.494)QDEELMEVVEK	T1231-p	T(0.011)	FALSE	FALSE	FALSE	FALSE	FALSE	EQNSALPTSSQDEEL	0.319253	-0.686756	-1.61	1	9	FALSE	FALSE	14.6794	14.7576	14.4382	16.0844	14.8219	14.3138	14.1989	13.9889	14.8775	13.9685	0.0431615	FALSE	TRUE	FALSE	FALSE	FALSE	FALSE	FALSE	FALSE	FALSE	FALSE	FALSE	FALSE	FALSE	FALSE	FALSE	TRUE	FALSE	FALSE	NA	NA	FALSE	FALSE	TRUE
57342	Q9UQ35	SRRM2	SRRM2 KIAA0324 SRL300 SRM300 HSPC075	Serine/arginine repetitive matrix protein 2	_EQNSALPTpSSQDEELM(ox)EVVEK_	EQNS(0.003)ALPT(0.08)S(0.458)S(0.458)QDEELMEVVEK;EQNS(0.004)ALPT(0.081)S(0.457)S(0.457)QDEELMEVVEK;EQNSALPT(0.011)S(0.494)S(0.494)QDEELMEVVEK	S1232-p	S(0.494)	TRUE	FALSE	FALSE	FALSE	FALSE	QNSALPTSSQDEELM	0.319253	-0.686756	-1.61	1	9	FALSE	FALSE	14.6794	14.7576	14.4382	16.0844	14.8219	14.3138	14.1989	13.9889	14.8775	13.9685	0.0431615	FALSE	TRUE	FALSE	FALSE	FALSE	FALSE	FALSE	FALSE	FALSE	FALSE	FALSE	FALSE	FALSE	FALSE	FALSE	TRUE	FALSE	FALSE	NA	NA	FALSE	FALSE	TRUE
57342	Q9UQ35	SRRM2	SRRM2 KIAA0324 SRL300 SRM300 HSPC075	Serine/arginine repetitive matrix protein 2	_EQNSALPTpSSQDEELM(ox)EVVEK_	EQNS(0.003)ALPT(0.08)S(0.458)S(0.458)QDEELMEVVEK;EQNS(0.004)ALPT(0.081)S(0.457)S(0.457)QDEELMEVVEK;EQNSALPT(0.011)S(0.494)S(0.494)QDEELMEVVEK	S1233-p	S(0.494)	FALSE	FALSE	FALSE	FALSE	FALSE	NSALPTSSQDEELME	0.319253	-0.686756	-1.61	1	9	FALSE	FALSE	14.6794	14.7576	14.4382	16.0844	14.8219	14.3138	14.1989	13.9889	14.8775	13.9685	0.0431615	FALSE	TRUE	FALSE	FALSE	FALSE	FALSE	FALSE	FALSE	FALSE	FALSE	FALSE	FALSE	FALSE	FALSE	FALSE	TRUE	FALSE	FALSE	NA	NA	FALSE	FALSE	TRUE
231687	P24928	POLR2A	POLR2A POLR2	DNA-directed RNA polymerase II subunit RPB1	_YSPpTSPTYSPTSPK_	Y(0.002)S(0.004)PT(0.444)S(0.444)PT(0.087)Y(0.014)S(0.004)PT(0.001)SPK	Y1909-p	Y(0.002)	FALSE	FALSE	FALSE	FALSE	FALSE	YTPTSPKYSPTSPTY	0.520612	-0.686748	-1.61	1	6	FALSE	FALSE	11.5907	11.538	11.9868	13.2446	11.5404	11.7646	11.2844	10.4982	12.3111	10.6085	0.128188	FALSE	TRUE	FALSE	FALSE	FALSE	FALSE	FALSE	FALSE	FALSE	FALSE	FALSE	FALSE	FALSE	FALSE	NA	NA	NA	NA	NA	NA	FALSE	FALSE	FALSE
231687	P24928	POLR2A	POLR2A POLR2	DNA-directed RNA polymerase II subunit RPB1	_YSPpTSPTYSPTSPK_	Y(0.002)S(0.004)PT(0.444)S(0.444)PT(0.087)Y(0.014)S(0.004)PT(0.001)SPK	S1910-p	S(0.004)	FALSE	FALSE	FALSE	FALSE	FALSE	TPTSPKYSPTSPTYS	0.520612	-0.686748	-1.61	1	6	FALSE	FALSE	11.5907	11.538	11.9868	13.2446	11.5404	11.7646	11.2844	10.4982	12.3111	10.6085	0.128188	FALSE	TRUE	FALSE	FALSE	FALSE	FALSE	FALSE	FALSE	FALSE	FALSE	FALSE	FALSE	FALSE	FALSE	NA	NA	NA	NA	NA	NA	FALSE	FALSE	FALSE
231687	P24928	POLR2A	POLR2A POLR2	DNA-directed RNA polymerase II subunit RPB1	_YSPpTSPTYSPTSPK_	Y(0.002)S(0.004)PT(0.444)S(0.444)PT(0.087)Y(0.014)S(0.004)PT(0.001)SPK	T1912-p	T(0.444)	TRUE	FALSE	FALSE	FALSE	FALSE	TSPKYSPTSPTYSPT	0.520612	-0.686748	-1.61	1	6	FALSE	FALSE	11.5907	11.538	11.9868	13.2446	11.5404	11.7646	11.2844	10.4982	12.3111	10.6085	0.128188	FALSE	TRUE	FALSE	FALSE	FALSE	FALSE	FALSE	FALSE	FALSE	FALSE	FALSE	FALSE	FALSE	FALSE	NA	NA	NA	NA	NA	NA	FALSE	FALSE	FALSE
231687	P24928	POLR2A	POLR2A POLR2	DNA-directed RNA polymerase II subunit RPB1	_YSPpTSPTYSPTSPK_	Y(0.002)S(0.004)PT(0.444)S(0.444)PT(0.087)Y(0.014)S(0.004)PT(0.001)SPK	S1913-p	S(0.444)	FALSE	FALSE	FALSE	FALSE	FALSE	SPKYSPTSPTYSPTS	0.520612	-0.686748	-1.61	1	6	FALSE	FALSE	11.5907	11.538	11.9868	13.2446	11.5404	11.7646	11.2844	10.4982	12.3111	10.6085	0.128188	FALSE	TRUE	FALSE	FALSE	FALSE	FALSE	FALSE	FALSE	FALSE	FALSE	FALSE	FALSE	FALSE	FALSE	NA	NA	NA	NA	NA	NA	FALSE	FALSE	FALSE
231687	P24928	POLR2A	POLR2A POLR2	DNA-directed RNA polymerase II subunit RPB1	_YSPpTSPTYSPTSPK_	Y(0.002)S(0.004)PT(0.444)S(0.444)PT(0.087)Y(0.014)S(0.004)PT(0.001)SPK	T1915-p	T(0.087)	FALSE	FALSE	FALSE	FALSE	FALSE	KYSPTSPTYSPTSPK	0.520612	-0.686748	-1.61	1	6	FALSE	FALSE	11.5907	11.538	11.9868	13.2446	11.5404	11.7646	11.2844	10.4982	12.3111	10.6085	0.128188	FALSE	TRUE	FALSE	FALSE	FALSE	FALSE	FALSE	FALSE	FALSE	FALSE	FALSE	FALSE	FALSE	FALSE	NA	NA	NA	NA	NA	NA	FALSE	FALSE	FALSE
231687	P24928	POLR2A	POLR2A POLR2	DNA-directed RNA polymerase II subunit RPB1	_YSPpTSPTYSPTSPK_	Y(0.002)S(0.004)PT(0.444)S(0.444)PT(0.087)Y(0.014)S(0.004)PT(0.001)SPK	Y1916-p	Y(0.014)	FALSE	FALSE	FALSE	FALSE	FALSE	YSPTSPTYSPTSPKY	0.520612	-0.686748	-1.61	1	6	FALSE	FALSE	11.5907	11.538	11.9868	13.2446	11.5404	11.7646	11.2844	10.4982	12.3111	10.6085	0.128188	FALSE	TRUE	FALSE	FALSE	FALSE	FALSE	FALSE	FALSE	FALSE	FALSE	FALSE	FALSE	FALSE	FALSE	NA	NA	NA	NA	NA	NA	FALSE	FALSE	FALSE
231687	P24928	POLR2A	POLR2A POLR2	DNA-directed RNA polymerase II subunit RPB1	_YSPpTSPTYSPTSPK_	Y(0.002)S(0.004)PT(0.444)S(0.444)PT(0.087)Y(0.014)S(0.004)PT(0.001)SPK	S1917-p	S(0.004)	FALSE	FALSE	FALSE	FALSE	FALSE	SPTSPTYSPTSPKYS	0.520612	-0.686748	-1.61	1	6	FALSE	FALSE	11.5907	11.538	11.9868	13.2446	11.5404	11.7646	11.2844	10.4982	12.3111	10.6085	0.128188	FALSE	TRUE	FALSE	FALSE	FALSE	FALSE	FALSE	FALSE	FALSE	FALSE	FALSE	FALSE	FALSE	FALSE	NA	NA	NA	NA	NA	NA	FALSE	FALSE	FALSE
231687	P24928	POLR2A	POLR2A POLR2	DNA-directed RNA polymerase II subunit RPB1	_YSPpTSPTYSPTSPK_	Y(0.002)S(0.004)PT(0.444)S(0.444)PT(0.087)Y(0.014)S(0.004)PT(0.001)SPK	T1919-p	T(0.001)	FALSE	FALSE	FALSE	FALSE	FALSE	TSPTYSPTSPKYSPT	0.520612	-0.686748	-1.61	1	6	FALSE	FALSE	11.5907	11.538	11.9868	13.2446	11.5404	11.7646	11.2844	10.4982	12.3111	10.6085	0.128188	FALSE	TRUE	FALSE	FALSE	FALSE	FALSE	FALSE	FALSE	FALSE	FALSE	FALSE	FALSE	FALSE	FALSE	NA	NA	NA	NA	NA	NA	FALSE	FALSE	FALSE
86569	Q8IY63	AMOTL1	AMOTL1	Angiomotin-like protein 1	_HFAM(ox)NAAATAAAERDTTIINHpSR_	HFAMNAAATAAAERDT(0.038)T(0.038)IINHS(0.923)R;HFAMNAAATAAAERDT(0.052)T(0.052)IINHS(0.897)R	T714-p	T(0.038)	FALSE	FALSE	FALSE	FALSE	FALSE	TAAAERDTTIINHSR	0.266296	-0.686589	-1.609	1	3	FALSE	FALSE	11.642	13.3053	13.0602	12.7473	12.4944	11.6678	12.0843	12.1232	11.75	12.1911	0.0313089	FALSE	TRUE	FALSE	FALSE	FALSE	FALSE	FALSE	FALSE	FALSE	FALSE	FALSE	FALSE	FALSE	FALSE	FALSE	FALSE	FALSE	FALSE	NA	PF12240	FALSE	FALSE	FALSE
86569	Q8IY63	AMOTL1	AMOTL1	Angiomotin-like protein 1	_HFAM(ox)NAAATAAAERDTTIINHpSR_	HFAMNAAATAAAERDT(0.038)T(0.038)IINHS(0.923)R;HFAMNAAATAAAERDT(0.052)T(0.052)IINHS(0.897)R	T715-p	T(0.038)	FALSE	FALSE	FALSE	FALSE	FALSE	AAAERDTTIINHSRN	0.266296	-0.686589	-1.609	1	3	FALSE	FALSE	11.642	13.3053	13.0602	12.7473	12.4944	11.6678	12.0843	12.1232	11.75	12.1911	0.0313089	FALSE	TRUE	FALSE	FALSE	FALSE	FALSE	FALSE	FALSE	FALSE	FALSE	FALSE	FALSE	FALSE	FALSE	FALSE	FALSE	FALSE	FALSE	NA	PF12240	FALSE	FALSE	FALSE
86569	Q8IY63	AMOTL1	AMOTL1	Angiomotin-like protein 1	_HFAM(ox)NAAATAAAERDTTIINHpSR_	HFAMNAAATAAAERDT(0.038)T(0.038)IINHS(0.923)R;HFAMNAAATAAAERDT(0.052)T(0.052)IINHS(0.897)R	S720-p	S(0.923)	TRUE	TRUE	FALSE	FALSE	TRUE	DTTIINHSRNGSYGE	0.266296	-0.686589	-1.609	1	3	FALSE	FALSE	11.642	13.3053	13.0602	12.7473	12.4944	11.6678	12.0843	12.1232	11.75	12.1911	0.0313089	FALSE	TRUE	FALSE	FALSE	FALSE	FALSE	FALSE	FALSE	FALSE	FALSE	FALSE	FALSE	FALSE	FALSE	FALSE	FALSE	FALSE	FALSE	NA	PF12240	FALSE	FALSE	FALSE
86569	Q8IY63	AMOTL1	AMOTL1	Angiomotin-like protein 1	_HFAM(ox)NAAATAAAERDTTIINHpSR_	HFAMNAAATAAAERDT(0.038)T(0.038)IINHS(0.923)R;HFAMNAAATAAAERDT(0.052)T(0.052)IINHS(0.897)R	T714-p	T(0.052)	FALSE	FALSE	FALSE	FALSE	FALSE	TAAAERDTTIINHSR	0.266296	-0.686589	-1.609	1	3	FALSE	FALSE	11.642	13.3053	13.0602	12.7473	12.4944	11.6678	12.0843	12.1232	11.75	12.1911	0.0313089	FALSE	TRUE	FALSE	FALSE	FALSE	FALSE	FALSE	FALSE	FALSE	FALSE	FALSE	FALSE	FALSE	FALSE	FALSE	FALSE	FALSE	FALSE	NA	PF12240	FALSE	FALSE	FALSE
86569	Q8IY63	AMOTL1	AMOTL1	Angiomotin-like protein 1	_HFAM(ox)NAAATAAAERDTTIINHpSR_	HFAMNAAATAAAERDT(0.038)T(0.038)IINHS(0.923)R;HFAMNAAATAAAERDT(0.052)T(0.052)IINHS(0.897)R	T715-p	T(0.052)	FALSE	FALSE	FALSE	FALSE	FALSE	AAAERDTTIINHSRN	0.266296	-0.686589	-1.609	1	3	FALSE	FALSE	11.642	13.3053	13.0602	12.7473	12.4944	11.6678	12.0843	12.1232	11.75	12.1911	0.0313089	FALSE	TRUE	FALSE	FALSE	FALSE	FALSE	FALSE	FALSE	FALSE	FALSE	FALSE	FALSE	FALSE	FALSE	FALSE	FALSE	FALSE	FALSE	NA	PF12240	FALSE	FALSE	FALSE
86569	Q8IY63	AMOTL1	AMOTL1	Angiomotin-like protein 1	_HFAM(ox)NAAATAAAERDTTIINHpSR_	HFAMNAAATAAAERDT(0.038)T(0.038)IINHS(0.923)R;HFAMNAAATAAAERDT(0.052)T(0.052)IINHS(0.897)R	S720-p	S(0.897)	TRUE	TRUE	FALSE	FALSE	TRUE	DTTIINHSRNGSYGE	0.266296	-0.686589	-1.609	1	3	FALSE	FALSE	11.642	13.3053	13.0602	12.7473	12.4944	11.6678	12.0843	12.1232	11.75	12.1911	0.0313089	FALSE	TRUE	FALSE	FALSE	FALSE	FALSE	FALSE	FALSE	FALSE	FALSE	FALSE	FALSE	FALSE	FALSE	FALSE	FALSE	FALSE	FALSE	NA	PF12240	FALSE	FALSE	FALSE
200692	Q7Z2K8	GPRIN1	GPRIN1 KIAA1893	G protein-regulated inducer of neurite outgrowth 1	_SPpSGAGEGASCSDGPR_	S(0.017)PS(0.983)GAGEGASCSDGPR;S(0.15)PS(0.85)GAGEGASCSDGPR	S73-p	S(0.017)	FALSE	FALSE	FALSE	FALSE	FALSE	GMESRHRSPSGAGEG	0.0149498	-0.686483	-1.609	1	16	FALSE	FALSE	15.6422	15.36	15.2646	15.6273	15.4015	14.845	14.8935	14.6877	14.9677	14.4695	0.00036189	FALSE	TRUE	FALSE	FALSE	FALSE	FALSE	FALSE	FALSE	FALSE	FALSE	FALSE	FALSE	FALSE	FALSE	FALSE	TRUE	FALSE	FALSE	NA	NA	FALSE	FALSE	FALSE
200692	Q7Z2K8	GPRIN1	GPRIN1 KIAA1893	G protein-regulated inducer of neurite outgrowth 1	_SPpSGAGEGASCSDGPR_	S(0.017)PS(0.983)GAGEGASCSDGPR;S(0.15)PS(0.85)GAGEGASCSDGPR	S75-p	S(0.983)	TRUE	TRUE	FALSE	FALSE	FALSE	ESRHRSPSGAGEGAS	0.0149498	-0.686483	-1.609	1	16	FALSE	FALSE	15.6422	15.36	15.2646	15.6273	15.4015	14.845	14.8935	14.6877	14.9677	14.4695	0.00036189	FALSE	TRUE	FALSE	FALSE	FALSE	FALSE	FALSE	FALSE	FALSE	FALSE	FALSE	FALSE	FALSE	FALSE	FALSE	TRUE	FALSE	FALSE	NA	NA	FALSE	FALSE	FALSE
200692	Q7Z2K8	GPRIN1	GPRIN1 KIAA1893	G protein-regulated inducer of neurite outgrowth 1	_SPpSGAGEGASCSDGPR_	S(0.017)PS(0.983)GAGEGASCSDGPR;S(0.15)PS(0.85)GAGEGASCSDGPR	S73-p	S(0.15)	FALSE	FALSE	FALSE	FALSE	FALSE	GMESRHRSPSGAGEG	0.0149498	-0.686483	-1.609	1	16	FALSE	FALSE	15.6422	15.36	15.2646	15.6273	15.4015	14.845	14.8935	14.6877	14.9677	14.4695	0.00036189	FALSE	TRUE	FALSE	FALSE	FALSE	FALSE	FALSE	FALSE	FALSE	FALSE	FALSE	FALSE	FALSE	FALSE	FALSE	TRUE	FALSE	FALSE	NA	NA	FALSE	FALSE	FALSE
200692	Q7Z2K8	GPRIN1	GPRIN1 KIAA1893	G protein-regulated inducer of neurite outgrowth 1	_SPpSGAGEGASCSDGPR_	S(0.017)PS(0.983)GAGEGASCSDGPR;S(0.15)PS(0.85)GAGEGASCSDGPR	S75-p	S(0.85)	TRUE	TRUE	FALSE	FALSE	FALSE	ESRHRSPSGAGEGAS	0.0149498	-0.686483	-1.609	1	16	FALSE	FALSE	15.6422	15.36	15.2646	15.6273	15.4015	14.845	14.8935	14.6877	14.9677	14.4695	0.00036189	FALSE	TRUE	FALSE	FALSE	FALSE	FALSE	FALSE	FALSE	FALSE	FALSE	FALSE	FALSE	FALSE	FALSE	FALSE	TRUE	FALSE	FALSE	NA	NA	FALSE	FALSE	FALSE
193851	P43243	MATR3	MATR3 KIAA0723	Matrin-3	_(ac)SKpSFQQSSLSR_	S(0.257)KS(0.732)FQQS(0.008)S(0.003)LSR;S(0.477)KS(0.522)FQQS(0.001)SLSR	S2-p	S(0.257)	FALSE	FALSE	FALSE	FALSE	FALSE	______MSKSFQQSS	0.126516	-0.68538	-1.608	1	18	FALSE	FALSE	15.9691	15.9863	16.3362	16.9887	15.9944	15.4209	15.9158	15.5903	15.2292	15.6916	0.00893989	FALSE	TRUE	FALSE	FALSE	FALSE	FALSE	FALSE	FALSE	FALSE	FALSE	FALSE	FALSE	FALSE	FALSE	FALSE	FALSE	FALSE	FALSE	NA	NA	FALSE	FALSE	TRUE
193851	P43243	MATR3	MATR3 KIAA0723	Matrin-3	_(ac)SKpSFQQSSLSR_	S(0.257)KS(0.732)FQQS(0.008)S(0.003)LSR;S(0.477)KS(0.522)FQQS(0.001)SLSR	S4-p	S(0.732)	TRUE	FALSE	FALSE	FALSE	FALSE	____MSKSFQQSSLS	0.126516	-0.68538	-1.608	1	18	FALSE	FALSE	15.9691	15.9863	16.3362	16.9887	15.9944	15.4209	15.9158	15.5903	15.2292	15.6916	0.00893989	FALSE	TRUE	FALSE	FALSE	FALSE	FALSE	FALSE	FALSE	FALSE	FALSE	FALSE	FALSE	FALSE	FALSE	FALSE	FALSE	FALSE	FALSE	NA	NA	FALSE	FALSE	TRUE
193851	P43243	MATR3	MATR3 KIAA0723	Matrin-3	_(ac)SKpSFQQSSLSR_	S(0.257)KS(0.732)FQQS(0.008)S(0.003)LSR;S(0.477)KS(0.522)FQQS(0.001)SLSR	S8-p	S(0.008)	FALSE	FALSE	FALSE	FALSE	FALSE	MSKSFQQSSLSRDSQ	0.126516	-0.68538	-1.608	1	18	FALSE	FALSE	15.9691	15.9863	16.3362	16.9887	15.9944	15.4209	15.9158	15.5903	15.2292	15.6916	0.00893989	FALSE	TRUE	FALSE	FALSE	FALSE	FALSE	FALSE	FALSE	FALSE	FALSE	FALSE	FALSE	FALSE	FALSE	FALSE	FALSE	FALSE	FALSE	NA	NA	FALSE	FALSE	TRUE
193851	P43243	MATR3	MATR3 KIAA0723	Matrin-3	_(ac)SKpSFQQSSLSR_	S(0.257)KS(0.732)FQQS(0.008)S(0.003)LSR;S(0.477)KS(0.522)FQQS(0.001)SLSR	S9-p	S(0.003)	FALSE	FALSE	FALSE	FALSE	FALSE	SKSFQQSSLSRDSQG	0.126516	-0.68538	-1.608	1	18	FALSE	FALSE	15.9691	15.9863	16.3362	16.9887	15.9944	15.4209	15.9158	15.5903	15.2292	15.6916	0.00893989	FALSE	TRUE	FALSE	FALSE	FALSE	FALSE	FALSE	FALSE	FALSE	FALSE	FALSE	FALSE	FALSE	FALSE	FALSE	FALSE	FALSE	FALSE	NA	NA	FALSE	FALSE	TRUE
193851	P43243	MATR3	MATR3 KIAA0723	Matrin-3	_(ac)SKpSFQQSSLSR_	S(0.257)KS(0.732)FQQS(0.008)S(0.003)LSR;S(0.477)KS(0.522)FQQS(0.001)SLSR	S2-p	S(0.477)	FALSE	FALSE	FALSE	FALSE	FALSE	______MSKSFQQSS	0.126516	-0.68538	-1.608	1	18	FALSE	FALSE	15.9691	15.9863	16.3362	16.9887	15.9944	15.4209	15.9158	15.5903	15.2292	15.6916	0.00893989	FALSE	TRUE	FALSE	FALSE	FALSE	FALSE	FALSE	FALSE	FALSE	FALSE	FALSE	FALSE	FALSE	FALSE	FALSE	FALSE	FALSE	FALSE	NA	NA	FALSE	FALSE	TRUE
193851	P43243	MATR3	MATR3 KIAA0723	Matrin-3	_(ac)SKpSFQQSSLSR_	S(0.257)KS(0.732)FQQS(0.008)S(0.003)LSR;S(0.477)KS(0.522)FQQS(0.001)SLSR	S4-p	S(0.522)	TRUE	FALSE	FALSE	FALSE	FALSE	____MSKSFQQSSLS	0.126516	-0.68538	-1.608	1	18	FALSE	FALSE	15.9691	15.9863	16.3362	16.9887	15.9944	15.4209	15.9158	15.5903	15.2292	15.6916	0.00893989	FALSE	TRUE	FALSE	FALSE	FALSE	FALSE	FALSE	FALSE	FALSE	FALSE	FALSE	FALSE	FALSE	FALSE	FALSE	FALSE	FALSE	FALSE	NA	NA	FALSE	FALSE	TRUE
193851	P43243	MATR3	MATR3 KIAA0723	Matrin-3	_(ac)SKpSFQQSSLSR_	S(0.257)KS(0.732)FQQS(0.008)S(0.003)LSR;S(0.477)KS(0.522)FQQS(0.001)SLSR	S8-p	S(0.001)	FALSE	FALSE	FALSE	FALSE	FALSE	MSKSFQQSSLSRDSQ	0.126516	-0.68538	-1.608	1	18	FALSE	FALSE	15.9691	15.9863	16.3362	16.9887	15.9944	15.4209	15.9158	15.5903	15.2292	15.6916	0.00893989	FALSE	TRUE	FALSE	FALSE	FALSE	FALSE	FALSE	FALSE	FALSE	FALSE	FALSE	FALSE	FALSE	FALSE	FALSE	FALSE	FALSE	FALSE	NA	NA	FALSE	FALSE	TRUE
157664	O60271	SPAG9	SPAG9 HSS KIAA0516 MAPK8IP4 SYD1 HLC6	C-Jun-amino-terminal kinase-interacting protein 4	_NVSTGpSAENEEK_	NVS(0.008)T(0.039)GS(0.953)AENEEK;NVS(0.006)T(0.028)GS(0.966)AENEEK	S329-p	S(0.008)	FALSE	FALSE	FALSE	FALSE	FALSE	AQETRNVSTGSAENE	0.0281925	-0.685132	-1.608	1	11	FALSE	FALSE	14.2647	14.2542	14.237	14.6848	14.2153	13.2078	13.7149	13.8337	13.7596	13.7143	0.000923832	FALSE	TRUE	FALSE	FALSE	FALSE	FALSE	FALSE	FALSE	FALSE	FALSE	FALSE	FALSE	FALSE	FALSE	FALSE	FALSE	FALSE	FALSE	NA	NA	FALSE	FALSE	FALSE
157664	O60271	SPAG9	SPAG9 HSS KIAA0516 MAPK8IP4 SYD1 HLC6	C-Jun-amino-terminal kinase-interacting protein 4	_NVSTGpSAENEEK_	NVS(0.008)T(0.039)GS(0.953)AENEEK;NVS(0.006)T(0.028)GS(0.966)AENEEK	T330-p	T(0.039)	FALSE	FALSE	FALSE	FALSE	FALSE	QETRNVSTGSAENEE	0.0281925	-0.685132	-1.608	1	11	FALSE	FALSE	14.2647	14.2542	14.237	14.6848	14.2153	13.2078	13.7149	13.8337	13.7596	13.7143	0.000923832	FALSE	TRUE	FALSE	FALSE	FALSE	FALSE	FALSE	FALSE	FALSE	FALSE	FALSE	FALSE	FALSE	FALSE	FALSE	FALSE	FALSE	FALSE	NA	NA	FALSE	FALSE	FALSE
157664	O60271	SPAG9	SPAG9 HSS KIAA0516 MAPK8IP4 SYD1 HLC6	C-Jun-amino-terminal kinase-interacting protein 4	_NVSTGpSAENEEK_	NVS(0.008)T(0.039)GS(0.953)AENEEK;NVS(0.006)T(0.028)GS(0.966)AENEEK	S332-p	S(0.953)	TRUE	TRUE	FALSE	FALSE	FALSE	TRNVSTGSAENEEKS	0.0281925	-0.685132	-1.608	1	11	FALSE	FALSE	14.2647	14.2542	14.237	14.6848	14.2153	13.2078	13.7149	13.8337	13.7596	13.7143	0.000923832	FALSE	TRUE	FALSE	FALSE	FALSE	FALSE	FALSE	FALSE	FALSE	FALSE	FALSE	FALSE	FALSE	FALSE	FALSE	FALSE	FALSE	FALSE	NA	NA	FALSE	FALSE	FALSE
157664	O60271	SPAG9	SPAG9 HSS KIAA0516 MAPK8IP4 SYD1 HLC6	C-Jun-amino-terminal kinase-interacting protein 4	_NVSTGpSAENEEK_	NVS(0.008)T(0.039)GS(0.953)AENEEK;NVS(0.006)T(0.028)GS(0.966)AENEEK	S329-p	S(0.006)	FALSE	FALSE	FALSE	FALSE	FALSE	AQETRNVSTGSAENE	0.0281925	-0.685132	-1.608	1	11	FALSE	FALSE	14.2647	14.2542	14.237	14.6848	14.2153	13.2078	13.7149	13.8337	13.7596	13.7143	0.000923832	FALSE	TRUE	FALSE	FALSE	FALSE	FALSE	FALSE	FALSE	FALSE	FALSE	FALSE	FALSE	FALSE	FALSE	FALSE	FALSE	FALSE	FALSE	NA	NA	FALSE	FALSE	FALSE
157664	O60271	SPAG9	SPAG9 HSS KIAA0516 MAPK8IP4 SYD1 HLC6	C-Jun-amino-terminal kinase-interacting protein 4	_NVSTGpSAENEEK_	NVS(0.008)T(0.039)GS(0.953)AENEEK;NVS(0.006)T(0.028)GS(0.966)AENEEK	T330-p	T(0.028)	FALSE	FALSE	FALSE	FALSE	FALSE	QETRNVSTGSAENEE	0.0281925	-0.685132	-1.608	1	11	FALSE	FALSE	14.2647	14.2542	14.237	14.6848	14.2153	13.2078	13.7149	13.8337	13.7596	13.7143	0.000923832	FALSE	TRUE	FALSE	FALSE	FALSE	FALSE	FALSE	FALSE	FALSE	FALSE	FALSE	FALSE	FALSE	FALSE	FALSE	FALSE	FALSE	FALSE	NA	NA	FALSE	FALSE	FALSE
157664	O60271	SPAG9	SPAG9 HSS KIAA0516 MAPK8IP4 SYD1 HLC6	C-Jun-amino-terminal kinase-interacting protein 4	_NVSTGpSAENEEK_	NVS(0.008)T(0.039)GS(0.953)AENEEK;NVS(0.006)T(0.028)GS(0.966)AENEEK	S332-p	S(0.966)	TRUE	TRUE	FALSE	FALSE	FALSE	TRNVSTGSAENEEKS	0.0281925	-0.685132	-1.608	1	11	FALSE	FALSE	14.2647	14.2542	14.237	14.6848	14.2153	13.2078	13.7149	13.8337	13.7596	13.7143	0.000923832	FALSE	TRUE	FALSE	FALSE	FALSE	FALSE	FALSE	FALSE	FALSE	FALSE	FALSE	FALSE	FALSE	FALSE	FALSE	FALSE	FALSE	FALSE	NA	NA	FALSE	FALSE	FALSE
71146	O60716	CTNND1	CTNND1 KIAA0384	Catenin delta-1	_GDHNRpTLDR_	GDHNRT(1)LDR	T916-p	T(1)	TRUE	TRUE	TRUE	FALSE	FALSE	ERGDHNRTLDRSGDL	0.379242	-0.685108	-1.608	1	17	FALSE	FALSE	12.0259	13.2084	13.1856	11.9831	13.2495	12.106	11.2255	12.1057	12.4697	12.3201	0.0609868	FALSE	TRUE	FALSE	FALSE	FALSE	FALSE	FALSE	FALSE	FALSE	FALSE	FALSE	FALSE	FALSE	FALSE	FALSE	TRUE	FALSE	FALSE	NA	NA	FALSE	FALSE	TRUE
36803	Q16825	PTPN21	PTPN21 PTPD1	Tyrosine-protein phosphatase non-receptor type 21	_DGLLM(ox)PSM(ox)pSESDLTTSGR_	DGLLMPS(0.058)MS(0.762)ES(0.176)DLT(0.002)T(0.001)S(0.001)GR	S795-p	S(0.058)	FALSE	FALSE	FALSE	FALSE	FALSE	RDGLLMPSMSESDLT	0.502688	-0.685097	-1.608	1	15	FALSE	FALSE	14.6172	13.8146	13.766	11.8647	13.601	13.05	12.7442	12.8021	12.8664	12.7755	0.116418	FALSE	FALSE	FALSE	FALSE	FALSE	FALSE	FALSE	FALSE	FALSE	FALSE	FALSE	FALSE	FALSE	FALSE	FALSE	TRUE	FALSE	FALSE	NA	NA	FALSE	FALSE	FALSE
36803	Q16825	PTPN21	PTPN21 PTPD1	Tyrosine-protein phosphatase non-receptor type 21	_DGLLM(ox)PSM(ox)pSESDLTTSGR_	DGLLMPS(0.058)MS(0.762)ES(0.176)DLT(0.002)T(0.001)S(0.001)GR	S797-p	S(0.762)	TRUE	TRUE	FALSE	FALSE	FALSE	GLLMPSMSESDLTTS	0.502688	-0.685097	-1.608	1	15	FALSE	FALSE	14.6172	13.8146	13.766	11.8647	13.601	13.05	12.7442	12.8021	12.8664	12.7755	0.116418	FALSE	TRUE	FALSE	FALSE	FALSE	FALSE	FALSE	FALSE	FALSE	FALSE	FALSE	FALSE	FALSE	FALSE	FALSE	TRUE	FALSE	FALSE	NA	NA	FALSE	FALSE	FALSE
36803	Q16825	PTPN21	PTPN21 PTPD1	Tyrosine-protein phosphatase non-receptor type 21	_DGLLM(ox)PSM(ox)pSESDLTTSGR_	DGLLMPS(0.058)MS(0.762)ES(0.176)DLT(0.002)T(0.001)S(0.001)GR	S799-p	S(0.176)	FALSE	FALSE	FALSE	FALSE	FALSE	LMPSMSESDLTTSGR	0.502688	-0.685097	-1.608	1	15	FALSE	FALSE	14.6172	13.8146	13.766	11.8647	13.601	13.05	12.7442	12.8021	12.8664	12.7755	0.116418	FALSE	FALSE	FALSE	FALSE	FALSE	FALSE	FALSE	FALSE	FALSE	FALSE	FALSE	FALSE	FALSE	FALSE	FALSE	TRUE	FALSE	FALSE	NA	NA	FALSE	FALSE	FALSE
36803	Q16825	PTPN21	PTPN21 PTPD1	Tyrosine-protein phosphatase non-receptor type 21	_DGLLM(ox)PSM(ox)pSESDLTTSGR_	DGLLMPS(0.058)MS(0.762)ES(0.176)DLT(0.002)T(0.001)S(0.001)GR	T802-p	T(0.002)	FALSE	FALSE	FALSE	FALSE	FALSE	SMSESDLTTSGRYRA	0.502688	-0.685097	-1.608	1	15	FALSE	FALSE	14.6172	13.8146	13.766	11.8647	13.601	13.05	12.7442	12.8021	12.8664	12.7755	0.116418	FALSE	FALSE	FALSE	FALSE	FALSE	FALSE	FALSE	FALSE	FALSE	FALSE	FALSE	FALSE	FALSE	FALSE	FALSE	TRUE	FALSE	FALSE	NA	NA	FALSE	FALSE	FALSE
36803	Q16825	PTPN21	PTPN21 PTPD1	Tyrosine-protein phosphatase non-receptor type 21	_DGLLM(ox)PSM(ox)pSESDLTTSGR_	DGLLMPS(0.058)MS(0.762)ES(0.176)DLT(0.002)T(0.001)S(0.001)GR	T803-p	T(0.001)	FALSE	FALSE	FALSE	FALSE	FALSE	MSESDLTTSGRYRAR	0.502688	-0.685097	-1.608	1	15	FALSE	FALSE	14.6172	13.8146	13.766	11.8647	13.601	13.05	12.7442	12.8021	12.8664	12.7755	0.116418	FALSE	FALSE	FALSE	FALSE	FALSE	FALSE	FALSE	FALSE	FALSE	FALSE	FALSE	FALSE	FALSE	FALSE	FALSE	TRUE	FALSE	FALSE	NA	NA	FALSE	FALSE	FALSE
36803	Q16825	PTPN21	PTPN21 PTPD1	Tyrosine-protein phosphatase non-receptor type 21	_DGLLM(ox)PSM(ox)pSESDLTTSGR_	DGLLMPS(0.058)MS(0.762)ES(0.176)DLT(0.002)T(0.001)S(0.001)GR	S804-p	S(0.001)	FALSE	FALSE	FALSE	FALSE	FALSE	SESDLTTSGRYRARR	0.502688	-0.685097	-1.608	1	15	FALSE	FALSE	14.6172	13.8146	13.766	11.8647	13.601	13.05	12.7442	12.8021	12.8664	12.7755	0.116418	FALSE	FALSE	FALSE	FALSE	FALSE	FALSE	FALSE	FALSE	FALSE	FALSE	FALSE	FALSE	FALSE	FALSE	FALSE	TRUE	FALSE	FALSE	NA	NA	FALSE	FALSE	FALSE
182607	Q8N3V7-2	SYNPO	SYNPO KIAA1029	Synaptopodin	_RpSPTDSDVSLDSEDSGAK_	RS(0.455)PT(0.455)DS(0.086)DVS(0.004)LDSEDSGAK	S854-p	S(0.455)	TRUE	FALSE	FALSE	FALSE	FALSE	RPFLYRRSPTDSDVS	0.531003	-0.684832	-1.608	1	20	FALSE	FALSE	11.5741	10.4696	11.9918	11.8716	11.1974	10.062	9.99871	10.4788	12.1607	10.9802	0.135017	TRUE	TRUE	FALSE	FALSE	FALSE	FALSE	FALSE	FALSE	FALSE	FALSE	FALSE	FALSE	FALSE	FALSE	NA	NA	NA	NA	NA	NA	FALSE	FALSE	FALSE
182607	Q8N3V7-2	SYNPO	SYNPO KIAA1029	Synaptopodin	_RpSPTDSDVSLDSEDSGAK_	RS(0.455)PT(0.455)DS(0.086)DVS(0.004)LDSEDSGAK	T856-p	T(0.455)	FALSE	FALSE	FALSE	FALSE	FALSE	FLYRRSPTDSDVSLD	0.531003	-0.684832	-1.608	1	20	FALSE	FALSE	11.5741	10.4696	11.9918	11.8716	11.1974	10.062	9.99871	10.4788	12.1607	10.9802	0.135017	TRUE	FALSE	FALSE	FALSE	FALSE	FALSE	FALSE	FALSE	FALSE	FALSE	FALSE	FALSE	FALSE	FALSE	NA	NA	NA	NA	NA	NA	FALSE	FALSE	FALSE
182607	Q8N3V7-2	SYNPO	SYNPO KIAA1029	Synaptopodin	_RpSPTDSDVSLDSEDSGAK_	RS(0.455)PT(0.455)DS(0.086)DVS(0.004)LDSEDSGAK	S858-p	S(0.086)	FALSE	FALSE	FALSE	FALSE	FALSE	YRRSPTDSDVSLDSE	0.531003	-0.684832	-1.608	1	20	FALSE	FALSE	11.5741	10.4696	11.9918	11.8716	11.1974	10.062	9.99871	10.4788	12.1607	10.9802	0.135017	TRUE	FALSE	FALSE	FALSE	FALSE	FALSE	FALSE	FALSE	FALSE	FALSE	FALSE	FALSE	FALSE	FALSE	NA	NA	NA	NA	NA	NA	FALSE	FALSE	FALSE
182607	Q8N3V7-2	SYNPO	SYNPO KIAA1029	Synaptopodin	_RpSPTDSDVSLDSEDSGAK_	RS(0.455)PT(0.455)DS(0.086)DVS(0.004)LDSEDSGAK	S861-p	S(0.004)	FALSE	FALSE	FALSE	FALSE	FALSE	SPTDSDVSLDSEDSG	0.531003	-0.684832	-1.608	1	20	FALSE	FALSE	11.5741	10.4696	11.9918	11.8716	11.1974	10.062	9.99871	10.4788	12.1607	10.9802	0.135017	TRUE	FALSE	FALSE	FALSE	FALSE	FALSE	FALSE	FALSE	FALSE	FALSE	FALSE	FALSE	FALSE	FALSE	NA	NA	NA	NA	NA	NA	FALSE	FALSE	FALSE
184717	C9JLW8	MCRIP1	MCRIP1 FAM195B GRAN2	Mapk-regulated corepressor-interacting protein 1	_RpTSSPRSPPSSSEIFTPAHEENVR_	RT(0.245)S(0.245)S(0.245)PRS(0.201)PPS(0.021)S(0.021)S(0.021)EIFTPAHEENVR	T16-p	T(0.245)	TRUE	FALSE	FALSE	FALSE	FALSE	VVYNGKRTSSPRSPP	0.540931	-0.684695	-1.607	1	15	FALSE	FALSE	11.52	13.1309	12.2552	13.4423	12.8152	12.0757	12.416	10.5918	12.6144	12.0422	0.141667	FALSE	TRUE	FALSE	FALSE	FALSE	FALSE	FALSE	FALSE	FALSE	FALSE	FALSE	FALSE	FALSE	FALSE	FALSE	TRUE	FALSE	FALSE	NA	PF14799	FALSE	FALSE	FALSE
184717	C9JLW8	MCRIP1	MCRIP1 FAM195B GRAN2	Mapk-regulated corepressor-interacting protein 1	_RpTSSPRSPPSSSEIFTPAHEENVR_	RT(0.245)S(0.245)S(0.245)PRS(0.201)PPS(0.021)S(0.021)S(0.021)EIFTPAHEENVR	S17-p	S(0.245)	FALSE	FALSE	FALSE	FALSE	FALSE	VYNGKRTSSPRSPPS	0.540931	-0.684695	-1.607	1	15	FALSE	FALSE	11.52	13.1309	12.2552	13.4423	12.8152	12.0757	12.416	10.5918	12.6144	12.0422	0.141667	FALSE	TRUE	FALSE	FALSE	FALSE	FALSE	FALSE	FALSE	FALSE	FALSE	FALSE	FALSE	FALSE	FALSE	FALSE	TRUE	TRUE	FALSE	NA	PF14799	FALSE	FALSE	FALSE
184717	C9JLW8	MCRIP1	MCRIP1 FAM195B GRAN2	Mapk-regulated corepressor-interacting protein 1	_RpTSSPRSPPSSSEIFTPAHEENVR_	RT(0.245)S(0.245)S(0.245)PRS(0.201)PPS(0.021)S(0.021)S(0.021)EIFTPAHEENVR	S18-p	S(0.245)	FALSE	FALSE	FALSE	FALSE	FALSE	YNGKRTSSPRSPPSS	0.540931	-0.684695	-1.607	1	15	FALSE	FALSE	11.52	13.1309	12.2552	13.4423	12.8152	12.0757	12.416	10.5918	12.6144	12.0422	0.141667	FALSE	TRUE	FALSE	FALSE	FALSE	FALSE	FALSE	FALSE	FALSE	FALSE	FALSE	FALSE	FALSE	FALSE	FALSE	TRUE	TRUE	FALSE	NA	PF14799	FALSE	FALSE	FALSE
184717	C9JLW8	MCRIP1	MCRIP1 FAM195B GRAN2	Mapk-regulated corepressor-interacting protein 1	_RpTSSPRSPPSSSEIFTPAHEENVR_	RT(0.245)S(0.245)S(0.245)PRS(0.201)PPS(0.021)S(0.021)S(0.021)EIFTPAHEENVR	S21-p	S(0.201)	FALSE	FALSE	FALSE	FALSE	FALSE	KRTSSPRSPPSSSEI	0.540931	-0.684695	-1.607	1	15	FALSE	FALSE	11.52	13.1309	12.2552	13.4423	12.8152	12.0757	12.416	10.5918	12.6144	12.0422	0.141667	FALSE	TRUE	FALSE	FALSE	FALSE	FALSE	FALSE	FALSE	FALSE	FALSE	FALSE	FALSE	FALSE	FALSE	FALSE	TRUE	TRUE	FALSE	NA	PF14799	FALSE	FALSE	FALSE
184717	C9JLW8	MCRIP1	MCRIP1 FAM195B GRAN2	Mapk-regulated corepressor-interacting protein 1	_RpTSSPRSPPSSSEIFTPAHEENVR_	RT(0.245)S(0.245)S(0.245)PRS(0.201)PPS(0.021)S(0.021)S(0.021)EIFTPAHEENVR	S24-p	S(0.021)	FALSE	FALSE	FALSE	FALSE	FALSE	SSPRSPPSSSEIFTP	0.540931	-0.684695	-1.607	1	15	FALSE	FALSE	11.52	13.1309	12.2552	13.4423	12.8152	12.0757	12.416	10.5918	12.6144	12.0422	0.141667	FALSE	TRUE	FALSE	FALSE	FALSE	FALSE	FALSE	FALSE	FALSE	FALSE	FALSE	FALSE	FALSE	FALSE	FALSE	TRUE	TRUE	FALSE	NA	PF14799	FALSE	FALSE	FALSE
184717	C9JLW8	MCRIP1	MCRIP1 FAM195B GRAN2	Mapk-regulated corepressor-interacting protein 1	_RpTSSPRSPPSSSEIFTPAHEENVR_	RT(0.245)S(0.245)S(0.245)PRS(0.201)PPS(0.021)S(0.021)S(0.021)EIFTPAHEENVR	S25-p	S(0.021)	FALSE	FALSE	FALSE	FALSE	FALSE	SPRSPPSSSEIFTPA	0.540931	-0.684695	-1.607	1	15	FALSE	FALSE	11.52	13.1309	12.2552	13.4423	12.8152	12.0757	12.416	10.5918	12.6144	12.0422	0.141667	FALSE	FALSE	FALSE	FALSE	FALSE	FALSE	FALSE	FALSE	FALSE	FALSE	FALSE	FALSE	FALSE	FALSE	FALSE	TRUE	TRUE	FALSE	NA	PF14799	FALSE	FALSE	FALSE
184717	C9JLW8	MCRIP1	MCRIP1 FAM195B GRAN2	Mapk-regulated corepressor-interacting protein 1	_RpTSSPRSPPSSSEIFTPAHEENVR_	RT(0.245)S(0.245)S(0.245)PRS(0.201)PPS(0.021)S(0.021)S(0.021)EIFTPAHEENVR	S26-p	S(0.021)	FALSE	FALSE	FALSE	FALSE	FALSE	PRSPPSSSEIFTPAH	0.540931	-0.684695	-1.607	1	15	FALSE	FALSE	11.52	13.1309	12.2552	13.4423	12.8152	12.0757	12.416	10.5918	12.6144	12.0422	0.141667	FALSE	TRUE	FALSE	FALSE	FALSE	FALSE	FALSE	FALSE	FALSE	FALSE	FALSE	FALSE	FALSE	FALSE	FALSE	TRUE	TRUE	FALSE	NA	PF14799	FALSE	FALSE	FALSE
25735	P52292	KPNA2	KPNA2 RCH1 SRP1	Importin subunit alpha-1	_ASLpSLIEK_	AS(0.01)LS(0.99)LIEK;AS(0.003)LS(0.997)LIEK	S488-p	S(0.01)	FALSE	FALSE	FALSE	FALSE	FALSE	NESVYKASLSLIEKY	0.529324	-0.684641	-1.607	1	10	FALSE	FALSE	18.5115	19.5506	18.4094	20.7214	20.487	18.8837	18.8147	18.8276	18.8817	18.849	0.134094	FALSE	FALSE	FALSE	FALSE	FALSE	FALSE	FALSE	FALSE	FALSE	FALSE	FALSE	FALSE	FALSE	FALSE	FALSE	FALSE	FALSE	FALSE	NA	PF16186	FALSE	FALSE	FALSE
25735	P52292	KPNA2	KPNA2 RCH1 SRP1	Importin subunit alpha-1	_ASLpSLIEK_	AS(0.01)LS(0.99)LIEK;AS(0.003)LS(0.997)LIEK	S490-p	S(0.99)	TRUE	TRUE	FALSE	FALSE	FALSE	SVYKASLSLIEKYFS	0.529324	-0.684641	-1.607	1	10	FALSE	FALSE	18.5115	19.5506	18.4094	20.7214	20.487	18.8837	18.8147	18.8276	18.8817	18.849	0.134094	FALSE	TRUE	FALSE	FALSE	FALSE	FALSE	FALSE	FALSE	FALSE	FALSE	FALSE	FALSE	FALSE	FALSE	FALSE	FALSE	FALSE	FALSE	NA	PF16186	FALSE	FALSE	FALSE
25735	P52292	KPNA2	KPNA2 RCH1 SRP1	Importin subunit alpha-1	_ASLpSLIEK_	AS(0.01)LS(0.99)LIEK;AS(0.003)LS(0.997)LIEK	S488-p	S(0.003)	FALSE	FALSE	FALSE	FALSE	FALSE	NESVYKASLSLIEKY	0.529324	-0.684641	-1.607	1	10	FALSE	FALSE	18.5115	19.5506	18.4094	20.7214	20.487	18.8837	18.8147	18.8276	18.8817	18.849	0.134094	FALSE	FALSE	FALSE	FALSE	FALSE	FALSE	FALSE	FALSE	FALSE	FALSE	FALSE	FALSE	FALSE	FALSE	FALSE	FALSE	FALSE	FALSE	NA	PF16186	FALSE	FALSE	FALSE
25735	P52292	KPNA2	KPNA2 RCH1 SRP1	Importin subunit alpha-1	_ASLpSLIEK_	AS(0.01)LS(0.99)LIEK;AS(0.003)LS(0.997)LIEK	S490-p	S(0.997)	TRUE	TRUE	TRUE	FALSE	FALSE	SVYKASLSLIEKYFS	0.529324	-0.684641	-1.607	1	10	FALSE	FALSE	18.5115	19.5506	18.4094	20.7214	20.487	18.8837	18.8147	18.8276	18.8817	18.849	0.134094	FALSE	TRUE	FALSE	FALSE	FALSE	FALSE	FALSE	FALSE	FALSE	FALSE	FALSE	FALSE	FALSE	FALSE	FALSE	FALSE	FALSE	FALSE	NA	PF16186	FALSE	FALSE	FALSE
164231	Q96AE4	FUBP1	FUBP1	Far upstream element-binding protein 1	_QQAAYYAQpTSPQGM(ox)PQHPPAPQGQ_	QQAAYY(0.002)AQT(0.563)S(0.435)PQGMPQHPPAPQGQ;QQAAYY(0.001)AQT(0.499)S(0.499)PQGMPQHPPAPQGQ;QQAAYY(0.002)AQT(0.499)S(0.499)PQGMPQHPPAPQGQ;QQAAYY(0.002)AQT(0.562)S(0.435)PQGMPQHPPAPQGQ	Y626-p	Y(0.002)	FALSE	FALSE	FALSE	FALSE	FALSE	YRQQAAYYAQTSPQG	0.481094	-0.68454	-1.607	1	14	FALSE	FALSE	13.9348	13.9835	14.0296	15.8782	13.804	13.0587	13.3227	13.7829	13.9235	14.1197	0.103673	FALSE	TRUE	FALSE	FALSE	FALSE	FALSE	FALSE	FALSE	FALSE	FALSE	FALSE	FALSE	FALSE	FALSE	FALSE	FALSE	TRUE	FALSE	NA	NA	FALSE	FALSE	FALSE
164231	Q96AE4	FUBP1	FUBP1	Far upstream element-binding protein 1	_QQAAYYAQpTSPQGM(ox)PQHPPAPQGQ_	QQAAYY(0.002)AQT(0.563)S(0.435)PQGMPQHPPAPQGQ;QQAAYY(0.001)AQT(0.499)S(0.499)PQGMPQHPPAPQGQ;QQAAYY(0.002)AQT(0.499)S(0.499)PQGMPQHPPAPQGQ;QQAAYY(0.002)AQT(0.562)S(0.435)PQGMPQHPPAPQGQ	T629-p	T(0.563)	TRUE	FALSE	FALSE	FALSE	FALSE	QAAYYAQTSPQGMPQ	0.481094	-0.68454	-1.607	1	14	FALSE	FALSE	13.9348	13.9835	14.0296	15.8782	13.804	13.0587	13.3227	13.7829	13.9235	14.1197	0.103673	FALSE	TRUE	FALSE	FALSE	FALSE	FALSE	FALSE	FALSE	FALSE	FALSE	FALSE	FALSE	FALSE	FALSE	FALSE	FALSE	FALSE	FALSE	NA	NA	FALSE	FALSE	FALSE
164231	Q96AE4	FUBP1	FUBP1	Far upstream element-binding protein 1	_QQAAYYAQpTSPQGM(ox)PQHPPAPQGQ_	QQAAYY(0.002)AQT(0.563)S(0.435)PQGMPQHPPAPQGQ;QQAAYY(0.001)AQT(0.499)S(0.499)PQGMPQHPPAPQGQ;QQAAYY(0.002)AQT(0.499)S(0.499)PQGMPQHPPAPQGQ;QQAAYY(0.002)AQT(0.562)S(0.435)PQGMPQHPPAPQGQ	S630-p	S(0.435)	FALSE	FALSE	FALSE	FALSE	FALSE	AAYYAQTSPQGMPQH	0.481094	-0.68454	-1.607	1	14	FALSE	FALSE	13.9348	13.9835	14.0296	15.8782	13.804	13.0587	13.3227	13.7829	13.9235	14.1197	0.103673	FALSE	TRUE	FALSE	FALSE	FALSE	FALSE	FALSE	FALSE	FALSE	FALSE	FALSE	FALSE	FALSE	FALSE	FALSE	FALSE	FALSE	FALSE	NA	NA	FALSE	FALSE	FALSE
164231	Q96AE4	FUBP1	FUBP1	Far upstream element-binding protein 1	_QQAAYYAQpTSPQGM(ox)PQHPPAPQGQ_	QQAAYY(0.002)AQT(0.563)S(0.435)PQGMPQHPPAPQGQ;QQAAYY(0.001)AQT(0.499)S(0.499)PQGMPQHPPAPQGQ;QQAAYY(0.002)AQT(0.499)S(0.499)PQGMPQHPPAPQGQ;QQAAYY(0.002)AQT(0.562)S(0.435)PQGMPQHPPAPQGQ	Y626-p	Y(0.001)	FALSE	FALSE	FALSE	FALSE	FALSE	YRQQAAYYAQTSPQG	0.481094	-0.68454	-1.607	1	14	FALSE	FALSE	13.9348	13.9835	14.0296	15.8782	13.804	13.0587	13.3227	13.7829	13.9235	14.1197	0.103673	FALSE	TRUE	FALSE	FALSE	FALSE	FALSE	FALSE	FALSE	FALSE	FALSE	FALSE	FALSE	FALSE	FALSE	FALSE	FALSE	TRUE	FALSE	NA	NA	FALSE	FALSE	FALSE
164231	Q96AE4	FUBP1	FUBP1	Far upstream element-binding protein 1	_QQAAYYAQpTSPQGM(ox)PQHPPAPQGQ_	QQAAYY(0.002)AQT(0.563)S(0.435)PQGMPQHPPAPQGQ;QQAAYY(0.001)AQT(0.499)S(0.499)PQGMPQHPPAPQGQ;QQAAYY(0.002)AQT(0.499)S(0.499)PQGMPQHPPAPQGQ;QQAAYY(0.002)AQT(0.562)S(0.435)PQGMPQHPPAPQGQ	T629-p	T(0.499)	TRUE	FALSE	FALSE	FALSE	FALSE	QAAYYAQTSPQGMPQ	0.481094	-0.68454	-1.607	1	14	FALSE	FALSE	13.9348	13.9835	14.0296	15.8782	13.804	13.0587	13.3227	13.7829	13.9235	14.1197	0.103673	FALSE	TRUE	FALSE	FALSE	FALSE	FALSE	FALSE	FALSE	FALSE	FALSE	FALSE	FALSE	FALSE	FALSE	FALSE	FALSE	FALSE	FALSE	NA	NA	FALSE	FALSE	FALSE
164231	Q96AE4	FUBP1	FUBP1	Far upstream element-binding protein 1	_QQAAYYAQpTSPQGM(ox)PQHPPAPQGQ_	QQAAYY(0.002)AQT(0.563)S(0.435)PQGMPQHPPAPQGQ;QQAAYY(0.001)AQT(0.499)S(0.499)PQGMPQHPPAPQGQ;QQAAYY(0.002)AQT(0.499)S(0.499)PQGMPQHPPAPQGQ;QQAAYY(0.002)AQT(0.562)S(0.435)PQGMPQHPPAPQGQ	S630-p	S(0.499)	FALSE	FALSE	FALSE	FALSE	FALSE	AAYYAQTSPQGMPQH	0.481094	-0.68454	-1.607	1	14	FALSE	FALSE	13.9348	13.9835	14.0296	15.8782	13.804	13.0587	13.3227	13.7829	13.9235	14.1197	0.103673	FALSE	TRUE	FALSE	FALSE	FALSE	FALSE	FALSE	FALSE	FALSE	FALSE	FALSE	FALSE	FALSE	FALSE	FALSE	FALSE	FALSE	FALSE	NA	NA	FALSE	FALSE	FALSE
164231	Q96AE4	FUBP1	FUBP1	Far upstream element-binding protein 1	_QQAAYYAQpTSPQGM(ox)PQHPPAPQGQ_	QQAAYY(0.002)AQT(0.563)S(0.435)PQGMPQHPPAPQGQ;QQAAYY(0.001)AQT(0.499)S(0.499)PQGMPQHPPAPQGQ;QQAAYY(0.002)AQT(0.499)S(0.499)PQGMPQHPPAPQGQ;QQAAYY(0.002)AQT(0.562)S(0.435)PQGMPQHPPAPQGQ	Y626-p	Y(0.002)	FALSE	FALSE	FALSE	FALSE	FALSE	YRQQAAYYAQTSPQG	0.481094	-0.68454	-1.607	1	14	FALSE	FALSE	13.9348	13.9835	14.0296	15.8782	13.804	13.0587	13.3227	13.7829	13.9235	14.1197	0.103673	FALSE	TRUE	FALSE	FALSE	FALSE	FALSE	FALSE	FALSE	FALSE	FALSE	FALSE	FALSE	FALSE	FALSE	FALSE	FALSE	TRUE	FALSE	NA	NA	FALSE	FALSE	FALSE
164231	Q96AE4	FUBP1	FUBP1	Far upstream element-binding protein 1	_QQAAYYAQpTSPQGM(ox)PQHPPAPQGQ_	QQAAYY(0.002)AQT(0.563)S(0.435)PQGMPQHPPAPQGQ;QQAAYY(0.001)AQT(0.499)S(0.499)PQGMPQHPPAPQGQ;QQAAYY(0.002)AQT(0.499)S(0.499)PQGMPQHPPAPQGQ;QQAAYY(0.002)AQT(0.562)S(0.435)PQGMPQHPPAPQGQ	T629-p	T(0.499)	TRUE	FALSE	FALSE	FALSE	FALSE	QAAYYAQTSPQGMPQ	0.481094	-0.68454	-1.607	1	14	FALSE	FALSE	13.9348	13.9835	14.0296	15.8782	13.804	13.0587	13.3227	13.7829	13.9235	14.1197	0.103673	FALSE	TRUE	FALSE	FALSE	FALSE	FALSE	FALSE	FALSE	FALSE	FALSE	FALSE	FALSE	FALSE	FALSE	FALSE	FALSE	FALSE	FALSE	NA	NA	FALSE	FALSE	FALSE
164231	Q96AE4	FUBP1	FUBP1	Far upstream element-binding protein 1	_QQAAYYAQpTSPQGM(ox)PQHPPAPQGQ_	QQAAYY(0.002)AQT(0.563)S(0.435)PQGMPQHPPAPQGQ;QQAAYY(0.001)AQT(0.499)S(0.499)PQGMPQHPPAPQGQ;QQAAYY(0.002)AQT(0.499)S(0.499)PQGMPQHPPAPQGQ;QQAAYY(0.002)AQT(0.562)S(0.435)PQGMPQHPPAPQGQ	S630-p	S(0.499)	FALSE	FALSE	FALSE	FALSE	FALSE	AAYYAQTSPQGMPQH	0.481094	-0.68454	-1.607	1	14	FALSE	FALSE	13.9348	13.9835	14.0296	15.8782	13.804	13.0587	13.3227	13.7829	13.9235	14.1197	0.103673	FALSE	TRUE	FALSE	FALSE	FALSE	FALSE	FALSE	FALSE	FALSE	FALSE	FALSE	FALSE	FALSE	FALSE	FALSE	FALSE	FALSE	FALSE	NA	NA	FALSE	FALSE	FALSE
164231	Q96AE4	FUBP1	FUBP1	Far upstream element-binding protein 1	_QQAAYYAQpTSPQGM(ox)PQHPPAPQGQ_	QQAAYY(0.002)AQT(0.563)S(0.435)PQGMPQHPPAPQGQ;QQAAYY(0.001)AQT(0.499)S(0.499)PQGMPQHPPAPQGQ;QQAAYY(0.002)AQT(0.499)S(0.499)PQGMPQHPPAPQGQ;QQAAYY(0.002)AQT(0.562)S(0.435)PQGMPQHPPAPQGQ	Y626-p	Y(0.002)	FALSE	FALSE	FALSE	FALSE	FALSE	YRQQAAYYAQTSPQG	0.481094	-0.68454	-1.607	1	14	FALSE	FALSE	13.9348	13.9835	14.0296	15.8782	13.804	13.0587	13.3227	13.7829	13.9235	14.1197	0.103673	FALSE	TRUE	FALSE	FALSE	FALSE	FALSE	FALSE	FALSE	FALSE	FALSE	FALSE	FALSE	FALSE	FALSE	FALSE	FALSE	TRUE	FALSE	NA	NA	FALSE	FALSE	FALSE
164231	Q96AE4	FUBP1	FUBP1	Far upstream element-binding protein 1	_QQAAYYAQpTSPQGM(ox)PQHPPAPQGQ_	QQAAYY(0.002)AQT(0.563)S(0.435)PQGMPQHPPAPQGQ;QQAAYY(0.001)AQT(0.499)S(0.499)PQGMPQHPPAPQGQ;QQAAYY(0.002)AQT(0.499)S(0.499)PQGMPQHPPAPQGQ;QQAAYY(0.002)AQT(0.562)S(0.435)PQGMPQHPPAPQGQ	T629-p	T(0.562)	TRUE	FALSE	FALSE	FALSE	FALSE	QAAYYAQTSPQGMPQ	0.481094	-0.68454	-1.607	1	14	FALSE	FALSE	13.9348	13.9835	14.0296	15.8782	13.804	13.0587	13.3227	13.7829	13.9235	14.1197	0.103673	FALSE	TRUE	FALSE	FALSE	FALSE	FALSE	FALSE	FALSE	FALSE	FALSE	FALSE	FALSE	FALSE	FALSE	FALSE	FALSE	FALSE	FALSE	NA	NA	FALSE	FALSE	FALSE
164231	Q96AE4	FUBP1	FUBP1	Far upstream element-binding protein 1	_QQAAYYAQpTSPQGM(ox)PQHPPAPQGQ_	QQAAYY(0.002)AQT(0.563)S(0.435)PQGMPQHPPAPQGQ;QQAAYY(0.001)AQT(0.499)S(0.499)PQGMPQHPPAPQGQ;QQAAYY(0.002)AQT(0.499)S(0.499)PQGMPQHPPAPQGQ;QQAAYY(0.002)AQT(0.562)S(0.435)PQGMPQHPPAPQGQ	S630-p	S(0.435)	FALSE	FALSE	FALSE	FALSE	FALSE	AAYYAQTSPQGMPQH	0.481094	-0.68454	-1.607	1	14	FALSE	FALSE	13.9348	13.9835	14.0296	15.8782	13.804	13.0587	13.3227	13.7829	13.9235	14.1197	0.103673	FALSE	TRUE	FALSE	FALSE	FALSE	FALSE	FALSE	FALSE	FALSE	FALSE	FALSE	FALSE	FALSE	FALSE	FALSE	FALSE	FALSE	FALSE	NA	NA	FALSE	FALSE	FALSE
225765	O60716	CTNND1	CTNND1 KIAA0384	Catenin delta-1	_VSPQDANPLM(ox)AN(de)GTLpTRR_	VSPQDANPLMANGT(0.397)LT(0.603)RR	T59-p	T(0.397)	FALSE	FALSE	FALSE	FALSE	FALSE	NPLMANGTLTRRHQN	0.3808	-0.684536	-1.607	1	19	FALSE	FALSE	11.5646	12.7743	12.6707	11.309	12.7887	11.2878	11.6891	12.1463	11.3837	11.1778	0.0614416	FALSE	TRUE	FALSE	FALSE	FALSE	FALSE	FALSE	FALSE	FALSE	FALSE	FALSE	FALSE	FALSE	FALSE	FALSE	FALSE	FALSE	FALSE	NA	NA	FALSE	FALSE	TRUE
225765	O60716	CTNND1	CTNND1 KIAA0384	Catenin delta-1	_VSPQDANPLM(ox)AN(de)GTLpTRR_	VSPQDANPLMANGT(0.397)LT(0.603)RR	T61-p	T(0.603)	TRUE	FALSE	FALSE	FALSE	FALSE	LMANGTLTRRHQNGR	0.3808	-0.684536	-1.607	1	19	FALSE	FALSE	11.5646	12.7743	12.6707	11.309	12.7887	11.2878	11.6891	12.1463	11.3837	11.1778	0.0614416	FALSE	TRUE	FALSE	FALSE	FALSE	FALSE	FALSE	FALSE	FALSE	FALSE	FALSE	FALSE	FALSE	FALSE	FALSE	FALSE	FALSE	FALSE	NA	NA	FALSE	FALSE	TRUE
155917	Q9NYV4	CDK12	CDK12 CRK7 CRKRS KIAA0904	Cyclin-dependent kinase 12	_NSpSPAPPQPAPGK_	NS(0.1)S(0.9)PAPPQPAPGK	S1082-p	S(0.1)	FALSE	FALSE	FALSE	FALSE	FALSE	STEPVKNSSPAPPQP	0.242663	-0.684512	-1.607	1	19	FALSE	FALSE	13.0999	12.7669	12.2579	12.9201	12.7367	12.0653	12.0284	12.4611	12.6477	11.1564	0.0267326	FALSE	TRUE	TRUE	FALSE	FALSE	FALSE	FALSE	FALSE	FALSE	FALSE	FALSE	FALSE	FALSE	FALSE	FALSE	TRUE	FALSE	FALSE	NA	NA	FALSE	FALSE	FALSE
155917	Q9NYV4	CDK12	CDK12 CRK7 CRKRS KIAA0904	Cyclin-dependent kinase 12	_NSpSPAPPQPAPGK_	NS(0.1)S(0.9)PAPPQPAPGK	S1083-p	S(0.9)	TRUE	TRUE	FALSE	FALSE	FALSE	TEPVKNSSPAPPQPA	0.242663	-0.684512	-1.607	1	19	FALSE	FALSE	13.0999	12.7669	12.2579	12.9201	12.7367	12.0653	12.0284	12.4611	12.6477	11.1564	0.0267326	FALSE	TRUE	TRUE	FALSE	FALSE	FALSE	FALSE	FALSE	FALSE	FALSE	FALSE	FALSE	FALSE	FALSE	FALSE	TRUE	FALSE	FALSE	NA	NA	FALSE	FALSE	FALSE
79934	Q7Z460	CLASP1	CLASP1 KIAA0622 MAST1	CLIP-associating protein 1	_GPPVpTPSSEK_	GPPVT(0.822)PS(0.115)S(0.063)EK	T711-p	T(0.822)	TRUE	TRUE	FALSE	FALSE	FALSE	SSRGPPVTPSSEKRS	0.0536402	-0.684437	-1.607	1	18	FALSE	FALSE	15.9921	15.7593	15.5932	15.2754	15.4559	14.8693	15.394	14.7364	14.9296	14.7244	0.00239869	FALSE	TRUE	FALSE	FALSE	FALSE	FALSE	FALSE	FALSE	FALSE	FALSE	FALSE	FALSE	FALSE	FALSE	FALSE	TRUE	FALSE	FALSE	NA	NA	FALSE	FALSE	TRUE
79934	Q7Z460	CLASP1	CLASP1 KIAA0622 MAST1	CLIP-associating protein 1	_GPPVpTPSSEK_	GPPVT(0.822)PS(0.115)S(0.063)EK	S713-p	S(0.115)	FALSE	FALSE	FALSE	FALSE	FALSE	RGPPVTPSSEKRSKI	0.0536402	-0.684437	-1.607	1	18	FALSE	FALSE	15.9921	15.7593	15.5932	15.2754	15.4559	14.8693	15.394	14.7364	14.9296	14.7244	0.00239869	FALSE	TRUE	FALSE	FALSE	FALSE	FALSE	FALSE	FALSE	FALSE	FALSE	FALSE	FALSE	FALSE	FALSE	FALSE	TRUE	FALSE	FALSE	NA	NA	FALSE	FALSE	TRUE
79934	Q7Z460	CLASP1	CLASP1 KIAA0622 MAST1	CLIP-associating protein 1	_GPPVpTPSSEK_	GPPVT(0.822)PS(0.115)S(0.063)EK	S714-p	S(0.063)	FALSE	FALSE	FALSE	FALSE	FALSE	GPPVTPSSEKRSKIP	0.0536402	-0.684437	-1.607	1	18	FALSE	FALSE	15.9921	15.7593	15.5932	15.2754	15.4559	14.8693	15.394	14.7364	14.9296	14.7244	0.00239869	FALSE	TRUE	FALSE	FALSE	FALSE	FALSE	FALSE	FALSE	FALSE	FALSE	FALSE	FALSE	FALSE	FALSE	FALSE	TRUE	FALSE	FALSE	NA	NA	FALSE	FALSE	TRUE
129530	Q8N3D4	EHBP1L1	EHBP1L1	EH domain-binding protein 1-like protein 1	_LRRPpSVNGEPGSVPPPR_	LRRPS(0.999)VNGEPGS(0.001)VPPPR	S1257-p	S(0.999)	TRUE	TRUE	TRUE	FALSE	FALSE	GVRLRRPSVNGEPGS	0.645614	-0.684321	-1.607	1	4	FALSE	FALSE	11.7388	12.4118	12.4773	11.2091	12.67	11.2705	9.38801	11.4932	12.372	12.5616	0.235921	FALSE	TRUE	FALSE	FALSE	FALSE	FALSE	FALSE	FALSE	FALSE	FALSE	FALSE	FALSE	FALSE	FALSE	FALSE	TRUE	FALSE	FALSE	NA	NA	FALSE	FALSE	FALSE
129530	Q8N3D4	EHBP1L1	EHBP1L1	EH domain-binding protein 1-like protein 1	_LRRPpSVNGEPGSVPPPR_	LRRPS(0.999)VNGEPGS(0.001)VPPPR	S1264-p	S(0.001)	FALSE	FALSE	FALSE	FALSE	FALSE	SVNGEPGSVPPPRAH	0.645614	-0.684321	-1.607	1	4	FALSE	FALSE	11.7388	12.4118	12.4773	11.2091	12.67	11.2705	9.38801	11.4932	12.372	12.5616	0.235921	FALSE	TRUE	FALSE	FALSE	FALSE	FALSE	FALSE	FALSE	FALSE	FALSE	FALSE	FALSE	FALSE	FALSE	FALSE	TRUE	FALSE	FALSE	NA	NA	FALSE	FALSE	FALSE
215657	Q8IUD2	ERC1	ERC1 ELKS KIAA1081 RAB6IP2	ELKS/Rab6-interacting/CAST family member 1	_VEPSpSQSPGRSPR_	VEPS(0.059)S(0.465)QS(0.465)PGRS(0.011)PR	S14-p	S(0.059)	FALSE	FALSE	FALSE	TRUE	FALSE	SVGKVEPSSQSPGRS	0.236722	-0.6841	-1.607	1	11	FALSE	FALSE	11.1273	11.4704	12.1217	12.2869	11.8729	10.7794	NA	11.2093	11.5285	10.8497	0.0256625	FALSE	TRUE	FALSE	FALSE	FALSE	FALSE	FALSE	FALSE	FALSE	FALSE	FALSE	FALSE	FALSE	FALSE	FALSE	TRUE	TRUE	FALSE	NA	NA	FALSE	FALSE	FALSE
215657	Q8IUD2	ERC1	ERC1 ELKS KIAA1081 RAB6IP2	ELKS/Rab6-interacting/CAST family member 1	_VEPSpSQSPGRSPR_	VEPS(0.059)S(0.465)QS(0.465)PGRS(0.011)PR	S15-p	S(0.465)	TRUE	FALSE	FALSE	TRUE	FALSE	VGKVEPSSQSPGRSP	0.236722	-0.6841	-1.607	1	11	FALSE	FALSE	11.1273	11.4704	12.1217	12.2869	11.8729	10.7794	NA	11.2093	11.5285	10.8497	0.0256625	FALSE	TRUE	FALSE	FALSE	FALSE	FALSE	FALSE	FALSE	FALSE	FALSE	FALSE	FALSE	FALSE	FALSE	FALSE	TRUE	TRUE	FALSE	NA	NA	FALSE	FALSE	FALSE
215657	Q8IUD2	ERC1	ERC1 ELKS KIAA1081 RAB6IP2	ELKS/Rab6-interacting/CAST family member 1	_VEPSpSQSPGRSPR_	VEPS(0.059)S(0.465)QS(0.465)PGRS(0.011)PR	S17-p	S(0.465)	FALSE	FALSE	FALSE	TRUE	FALSE	KVEPSSQSPGRSPRL	0.236722	-0.6841	-1.607	1	11	FALSE	FALSE	11.1273	11.4704	12.1217	12.2869	11.8729	10.7794	NA	11.2093	11.5285	10.8497	0.0256625	FALSE	TRUE	FALSE	FALSE	FALSE	FALSE	FALSE	FALSE	FALSE	FALSE	FALSE	FALSE	FALSE	FALSE	FALSE	TRUE	TRUE	FALSE	NA	NA	FALSE	FALSE	FALSE
215657	Q8IUD2	ERC1	ERC1 ELKS KIAA1081 RAB6IP2	ELKS/Rab6-interacting/CAST family member 1	_VEPSpSQSPGRSPR_	VEPS(0.059)S(0.465)QS(0.465)PGRS(0.011)PR	S21-p	S(0.011)	FALSE	FALSE	FALSE	TRUE	FALSE	SSQSPGRSPRLPRSP	0.236722	-0.6841	-1.607	1	11	FALSE	FALSE	11.1273	11.4704	12.1217	12.2869	11.8729	10.7794	NA	11.2093	11.5285	10.8497	0.0256625	FALSE	TRUE	FALSE	FALSE	FALSE	FALSE	FALSE	FALSE	FALSE	FALSE	FALSE	FALSE	FALSE	FALSE	FALSE	TRUE	TRUE	FALSE	NA	NA	FALSE	FALSE	FALSE
149112	Q9NRY4	ARHGAP35	ARHGAP35 GRF1 GRLF1 KIAA1722 P190A p190ARHOGAP	Rho GTPase-activating protein 35	_NIIEATHM(ox)YDNAAEACSTTEEVFNpSPR_	NIIEATHMYDNAAEACS(0.002)T(0.002)T(0.001)EEVFNS(0.995)PR	S962-p	S(0.002)	FALSE	FALSE	FALSE	FALSE	FALSE	DNAAEACSTTEEVFN	0.201196	-0.683129	-1.606	1	18	FALSE	FALSE	15.6889	14.9694	15.0468	15.6579	15.1067	15.3605	14.446	14.4374	14.7701	14.0401	0.0193265	FALSE	TRUE	FALSE	FALSE	FALSE	FALSE	FALSE	FALSE	FALSE	FALSE	FALSE	FALSE	FALSE	FALSE	FALSE	FALSE	FALSE	FALSE	NA	NA	FALSE	FALSE	FALSE
149112	Q9NRY4	ARHGAP35	ARHGAP35 GRF1 GRLF1 KIAA1722 P190A p190ARHOGAP	Rho GTPase-activating protein 35	_NIIEATHM(ox)YDNAAEACSTTEEVFNpSPR_	NIIEATHMYDNAAEACS(0.002)T(0.002)T(0.001)EEVFNS(0.995)PR	T963-p	T(0.002)	FALSE	FALSE	FALSE	FALSE	FALSE	NAAEACSTTEEVFNS	0.201196	-0.683129	-1.606	1	18	FALSE	FALSE	15.6889	14.9694	15.0468	15.6579	15.1067	15.3605	14.446	14.4374	14.7701	14.0401	0.0193265	FALSE	TRUE	FALSE	FALSE	FALSE	FALSE	FALSE	FALSE	FALSE	FALSE	FALSE	FALSE	FALSE	FALSE	FALSE	FALSE	FALSE	FALSE	NA	NA	FALSE	FALSE	FALSE
149112	Q9NRY4	ARHGAP35	ARHGAP35 GRF1 GRLF1 KIAA1722 P190A p190ARHOGAP	Rho GTPase-activating protein 35	_NIIEATHM(ox)YDNAAEACSTTEEVFNpSPR_	NIIEATHMYDNAAEACS(0.002)T(0.002)T(0.001)EEVFNS(0.995)PR	T964-p	T(0.001)	FALSE	FALSE	FALSE	FALSE	FALSE	AAEACSTTEEVFNSP	0.201196	-0.683129	-1.606	1	18	FALSE	FALSE	15.6889	14.9694	15.0468	15.6579	15.1067	15.3605	14.446	14.4374	14.7701	14.0401	0.0193265	FALSE	FALSE	FALSE	FALSE	FALSE	FALSE	FALSE	FALSE	FALSE	FALSE	FALSE	FALSE	FALSE	FALSE	FALSE	FALSE	FALSE	FALSE	NA	NA	FALSE	FALSE	FALSE
149112	Q9NRY4	ARHGAP35	ARHGAP35 GRF1 GRLF1 KIAA1722 P190A p190ARHOGAP	Rho GTPase-activating protein 35	_NIIEATHM(ox)YDNAAEACSTTEEVFNpSPR_	NIIEATHMYDNAAEACS(0.002)T(0.002)T(0.001)EEVFNS(0.995)PR	S970-p	S(0.995)	TRUE	TRUE	TRUE	FALSE	FALSE	TTEEVFNSPRAGSPL	0.201196	-0.683129	-1.606	1	18	FALSE	FALSE	15.6889	14.9694	15.0468	15.6579	15.1067	15.3605	14.446	14.4374	14.7701	14.0401	0.0193265	FALSE	TRUE	FALSE	FALSE	FALSE	FALSE	FALSE	FALSE	FALSE	FALSE	FALSE	FALSE	FALSE	FALSE	FALSE	FALSE	FALSE	FALSE	NA	NA	FALSE	FALSE	FALSE
33293	Q9UPU9	SAMD4A	SAMD4A KIAA1053 SAMD4 SMAUG1	Protein Smaug homolog 1	_AYSSPpSTTPEAR_	AYS(0.017)S(0.013)PS(0.323)T(0.323)T(0.323)PEAR	S419-p	S(0.017)	FALSE	FALSE	FALSE	FALSE	FALSE	LTPIKAYSSPSTTPE	0.192501	-0.682825	-1.605	1	20	FALSE	FALSE	13.08	13.313	13.0999	13.3367	12.8098	12.8312	12.043	12.9247	11.6791	12.7472	0.0177324	FALSE	TRUE	FALSE	FALSE	FALSE	FALSE	FALSE	FALSE	FALSE	FALSE	FALSE	FALSE	FALSE	FALSE	FALSE	TRUE	FALSE	FALSE	NA	NA	FALSE	FALSE	FALSE
33293	Q9UPU9	SAMD4A	SAMD4A KIAA1053 SAMD4 SMAUG1	Protein Smaug homolog 1	_AYSSPpSTTPEAR_	AYS(0.017)S(0.013)PS(0.323)T(0.323)T(0.323)PEAR	S420-p	S(0.013)	FALSE	FALSE	FALSE	FALSE	FALSE	TPIKAYSSPSTTPEA	0.192501	-0.682825	-1.605	1	20	FALSE	FALSE	13.08	13.313	13.0999	13.3367	12.8098	12.8312	12.043	12.9247	11.6791	12.7472	0.0177324	FALSE	TRUE	FALSE	FALSE	FALSE	FALSE	FALSE	FALSE	FALSE	FALSE	FALSE	FALSE	FALSE	FALSE	FALSE	TRUE	FALSE	FALSE	NA	NA	FALSE	FALSE	FALSE
33293	Q9UPU9	SAMD4A	SAMD4A KIAA1053 SAMD4 SMAUG1	Protein Smaug homolog 1	_AYSSPpSTTPEAR_	AYS(0.017)S(0.013)PS(0.323)T(0.323)T(0.323)PEAR	S422-p	S(0.323)	TRUE	FALSE	FALSE	FALSE	FALSE	IKAYSSPSTTPEARR	0.192501	-0.682825	-1.605	1	20	FALSE	FALSE	13.08	13.313	13.0999	13.3367	12.8098	12.8312	12.043	12.9247	11.6791	12.7472	0.0177324	FALSE	TRUE	FALSE	FALSE	FALSE	FALSE	FALSE	FALSE	FALSE	FALSE	FALSE	FALSE	FALSE	FALSE	FALSE	TRUE	FALSE	FALSE	NA	NA	FALSE	FALSE	FALSE
33293	Q9UPU9	SAMD4A	SAMD4A KIAA1053 SAMD4 SMAUG1	Protein Smaug homolog 1	_AYSSPpSTTPEAR_	AYS(0.017)S(0.013)PS(0.323)T(0.323)T(0.323)PEAR	T423-p	T(0.323)	FALSE	FALSE	FALSE	FALSE	FALSE	KAYSSPSTTPEARRR	0.192501	-0.682825	-1.605	1	20	FALSE	FALSE	13.08	13.313	13.0999	13.3367	12.8098	12.8312	12.043	12.9247	11.6791	12.7472	0.0177324	FALSE	TRUE	FALSE	FALSE	FALSE	FALSE	FALSE	FALSE	FALSE	FALSE	FALSE	FALSE	FALSE	FALSE	FALSE	TRUE	FALSE	FALSE	NA	NA	FALSE	FALSE	FALSE
33293	Q9UPU9	SAMD4A	SAMD4A KIAA1053 SAMD4 SMAUG1	Protein Smaug homolog 1	_AYSSPpSTTPEAR_	AYS(0.017)S(0.013)PS(0.323)T(0.323)T(0.323)PEAR	T424-p	T(0.323)	FALSE	FALSE	FALSE	FALSE	FALSE	AYSSPSTTPEARRRE	0.192501	-0.682825	-1.605	1	20	FALSE	FALSE	13.08	13.313	13.0999	13.3367	12.8098	12.8312	12.043	12.9247	11.6791	12.7472	0.0177324	FALSE	TRUE	FALSE	FALSE	FALSE	FALSE	FALSE	FALSE	FALSE	FALSE	FALSE	FALSE	FALSE	FALSE	FALSE	TRUE	FALSE	FALSE	NA	NA	FALSE	FALSE	FALSE
88337	Q96F86	EDC3	EDC3 LSM16 YJDC YJEFN2 PP844	Enhancer of mRNA-decapping protein 3	_HMESLSQpSK_	HMESLS(0.003)QS(0.997)K	S150-p	S(0.003)	FALSE	FALSE	FALSE	FALSE	FALSE	DRHMESLSQSKSFRR	0.552477	-0.682441	-1.605	1	4	FALSE	FALSE	11.7108	11.3879	11.1024	12.3654	12.7724	11.1204	9.92719	12.241	10.8665	11.7714	0.150228	FALSE	TRUE	FALSE	FALSE	FALSE	FALSE	FALSE	FALSE	FALSE	FALSE	FALSE	FALSE	FALSE	FALSE	FALSE	TRUE	FALSE	FALSE	NA	PF16598	FALSE	FALSE	FALSE
88337	Q96F86	EDC3	EDC3 LSM16 YJDC YJEFN2 PP844	Enhancer of mRNA-decapping protein 3	_HMESLSQpSK_	HMESLS(0.003)QS(0.997)K	S152-p	S(0.997)	TRUE	TRUE	TRUE	FALSE	FALSE	HMESLSQSKSFRRRH	0.552477	-0.682441	-1.605	1	4	FALSE	FALSE	11.7108	11.3879	11.1024	12.3654	12.7724	11.1204	9.92719	12.241	10.8665	11.7714	0.150228	FALSE	TRUE	FALSE	FALSE	FALSE	FALSE	FALSE	FALSE	FALSE	FALSE	FALSE	FALSE	FALSE	FALSE	FALSE	TRUE	FALSE	FALSE	NA	PF16598	FALSE	FALSE	FALSE
129857	Q8TEY7	USP33	USP33 KIAA1097 VDU1	Ubiquitin carboxyl-terminal hydrolase 33	_LSApSPPK_	LS(0.146)AS(0.854)PPK;LS(0.011)AS(0.989)PPK;LS(0.038)AS(0.962)PPK	S437-p	S(0.146)	FALSE	FALSE	FALSE	FALSE	FALSE	EGVNPRLSASPPKSG	0.0257708	-0.681977	-1.604	1	9	FALSE	FALSE	19.1495	19.0396	19.0711	18.4348	18.9494	18.2845	18.3649	18.331	18.1425	18.1116	0.000800823	FALSE	TRUE	FALSE	FALSE	TRUE	FALSE	FALSE	FALSE	FALSE	FALSE	FALSE	FALSE	FALSE	FALSE	FALSE	TRUE	FALSE	TRUE	PS50235	PF00443	FALSE	FALSE	FALSE
129857	Q8TEY7	USP33	USP33 KIAA1097 VDU1	Ubiquitin carboxyl-terminal hydrolase 33	_LSApSPPK_	LS(0.146)AS(0.854)PPK;LS(0.011)AS(0.989)PPK;LS(0.038)AS(0.962)PPK	S439-p	S(0.854)	TRUE	TRUE	FALSE	FALSE	FALSE	VNPRLSASPPKSGNL	0.0257708	-0.681977	-1.604	1	9	FALSE	FALSE	19.1495	19.0396	19.0711	18.4348	18.9494	18.2845	18.3649	18.331	18.1425	18.1116	0.000800823	FALSE	TRUE	FALSE	FALSE	TRUE	FALSE	FALSE	FALSE	FALSE	FALSE	FALSE	FALSE	FALSE	FALSE	FALSE	TRUE	FALSE	TRUE	PS50235	PF00443	FALSE	FALSE	FALSE
129857	Q8TEY7	USP33	USP33 KIAA1097 VDU1	Ubiquitin carboxyl-terminal hydrolase 33	_LSApSPPK_	LS(0.146)AS(0.854)PPK;LS(0.011)AS(0.989)PPK;LS(0.038)AS(0.962)PPK	S437-p	S(0.011)	FALSE	FALSE	FALSE	FALSE	FALSE	EGVNPRLSASPPKSG	0.0257708	-0.681977	-1.604	1	9	FALSE	FALSE	19.1495	19.0396	19.0711	18.4348	18.9494	18.2845	18.3649	18.331	18.1425	18.1116	0.000800823	FALSE	TRUE	FALSE	FALSE	TRUE	FALSE	FALSE	FALSE	FALSE	FALSE	FALSE	FALSE	FALSE	FALSE	FALSE	TRUE	FALSE	TRUE	PS50235	PF00443	FALSE	FALSE	FALSE
129857	Q8TEY7	USP33	USP33 KIAA1097 VDU1	Ubiquitin carboxyl-terminal hydrolase 33	_LSApSPPK_	LS(0.146)AS(0.854)PPK;LS(0.011)AS(0.989)PPK;LS(0.038)AS(0.962)PPK	S439-p	S(0.989)	TRUE	TRUE	FALSE	FALSE	FALSE	VNPRLSASPPKSGNL	0.0257708	-0.681977	-1.604	1	9	FALSE	FALSE	19.1495	19.0396	19.0711	18.4348	18.9494	18.2845	18.3649	18.331	18.1425	18.1116	0.000800823	FALSE	TRUE	FALSE	FALSE	TRUE	FALSE	FALSE	FALSE	FALSE	FALSE	FALSE	FALSE	FALSE	FALSE	FALSE	TRUE	FALSE	TRUE	PS50235	PF00443	FALSE	FALSE	FALSE
129857	Q8TEY7	USP33	USP33 KIAA1097 VDU1	Ubiquitin carboxyl-terminal hydrolase 33	_LSApSPPK_	LS(0.146)AS(0.854)PPK;LS(0.011)AS(0.989)PPK;LS(0.038)AS(0.962)PPK	S437-p	S(0.038)	FALSE	FALSE	FALSE	FALSE	FALSE	EGVNPRLSASPPKSG	0.0257708	-0.681977	-1.604	1	9	FALSE	FALSE	19.1495	19.0396	19.0711	18.4348	18.9494	18.2845	18.3649	18.331	18.1425	18.1116	0.000800823	FALSE	TRUE	FALSE	FALSE	TRUE	FALSE	FALSE	FALSE	FALSE	FALSE	FALSE	FALSE	FALSE	FALSE	FALSE	TRUE	FALSE	TRUE	PS50235	PF00443	FALSE	FALSE	FALSE
129857	Q8TEY7	USP33	USP33 KIAA1097 VDU1	Ubiquitin carboxyl-terminal hydrolase 33	_LSApSPPK_	LS(0.146)AS(0.854)PPK;LS(0.011)AS(0.989)PPK;LS(0.038)AS(0.962)PPK	S439-p	S(0.962)	TRUE	TRUE	FALSE	FALSE	FALSE	VNPRLSASPPKSGNL	0.0257708	-0.681977	-1.604	1	9	FALSE	FALSE	19.1495	19.0396	19.0711	18.4348	18.9494	18.2845	18.3649	18.331	18.1425	18.1116	0.000800823	FALSE	TRUE	FALSE	FALSE	TRUE	FALSE	FALSE	FALSE	FALSE	FALSE	FALSE	FALSE	FALSE	FALSE	FALSE	TRUE	FALSE	TRUE	PS50235	PF00443	FALSE	FALSE	FALSE
204830	O00512	BCL9	BCL9	B-cell CLL/lymphoma 9 protein	_SSPSGNTQSpSPK_	SSPSGNT(0.01)QS(0.193)S(0.796)PK;SSPSGNT(0.033)QS(0.171)S(0.795)PK	T16-p	T(0.01)	FALSE	FALSE	FALSE	FALSE	FALSE	RSSPSGNTQSSPKSK	0.467503	-0.681954	-1.604	1	18	FALSE	FALSE	NA	11.1404	11.1825	12.5383	10.4942	10.6568	10.4235	10.3871	10.4965	11.3206	0.0971145	FALSE	FALSE	FALSE	FALSE	FALSE	FALSE	FALSE	FALSE	FALSE	FALSE	FALSE	FALSE	FALSE	FALSE	FALSE	TRUE	FALSE	FALSE	NA	NA	FALSE	FALSE	FALSE
204830	O00512	BCL9	BCL9	B-cell CLL/lymphoma 9 protein	_SSPSGNTQSpSPK_	SSPSGNT(0.01)QS(0.193)S(0.796)PK;SSPSGNT(0.033)QS(0.171)S(0.795)PK	S18-p	S(0.193)	FALSE	FALSE	FALSE	FALSE	FALSE	SPSGNTQSSPKSKQE	0.467503	-0.681954	-1.604	1	18	FALSE	FALSE	NA	11.1404	11.1825	12.5383	10.4942	10.6568	10.4235	10.3871	10.4965	11.3206	0.0971145	FALSE	FALSE	FALSE	FALSE	FALSE	FALSE	FALSE	FALSE	FALSE	FALSE	FALSE	FALSE	FALSE	FALSE	FALSE	TRUE	FALSE	FALSE	NA	NA	FALSE	FALSE	FALSE
204830	O00512	BCL9	BCL9	B-cell CLL/lymphoma 9 protein	_SSPSGNTQSpSPK_	SSPSGNT(0.01)QS(0.193)S(0.796)PK;SSPSGNT(0.033)QS(0.171)S(0.795)PK	S19-p	S(0.796)	TRUE	TRUE	FALSE	FALSE	FALSE	PSGNTQSSPKSKQEV	0.467503	-0.681954	-1.604	1	18	FALSE	FALSE	NA	11.1404	11.1825	12.5383	10.4942	10.6568	10.4235	10.3871	10.4965	11.3206	0.0971145	FALSE	TRUE	FALSE	FALSE	FALSE	FALSE	FALSE	FALSE	FALSE	FALSE	FALSE	FALSE	FALSE	FALSE	FALSE	TRUE	FALSE	FALSE	NA	NA	FALSE	FALSE	FALSE
204830	O00512	BCL9	BCL9	B-cell CLL/lymphoma 9 protein	_SSPSGNTQSpSPK_	SSPSGNT(0.01)QS(0.193)S(0.796)PK;SSPSGNT(0.033)QS(0.171)S(0.795)PK	T16-p	T(0.033)	FALSE	FALSE	FALSE	FALSE	FALSE	RSSPSGNTQSSPKSK	0.467503	-0.681954	-1.604	1	18	FALSE	FALSE	NA	11.1404	11.1825	12.5383	10.4942	10.6568	10.4235	10.3871	10.4965	11.3206	0.0971145	FALSE	FALSE	FALSE	FALSE	FALSE	FALSE	FALSE	FALSE	FALSE	FALSE	FALSE	FALSE	FALSE	FALSE	FALSE	TRUE	FALSE	FALSE	NA	NA	FALSE	FALSE	FALSE
204830	O00512	BCL9	BCL9	B-cell CLL/lymphoma 9 protein	_SSPSGNTQSpSPK_	SSPSGNT(0.01)QS(0.193)S(0.796)PK;SSPSGNT(0.033)QS(0.171)S(0.795)PK	S18-p	S(0.171)	FALSE	FALSE	FALSE	FALSE	FALSE	SPSGNTQSSPKSKQE	0.467503	-0.681954	-1.604	1	18	FALSE	FALSE	NA	11.1404	11.1825	12.5383	10.4942	10.6568	10.4235	10.3871	10.4965	11.3206	0.0971145	FALSE	FALSE	FALSE	FALSE	FALSE	FALSE	FALSE	FALSE	FALSE	FALSE	FALSE	FALSE	FALSE	FALSE	FALSE	TRUE	FALSE	FALSE	NA	NA	FALSE	FALSE	FALSE
204830	O00512	BCL9	BCL9	B-cell CLL/lymphoma 9 protein	_SSPSGNTQSpSPK_	SSPSGNT(0.01)QS(0.193)S(0.796)PK;SSPSGNT(0.033)QS(0.171)S(0.795)PK	S19-p	S(0.795)	TRUE	TRUE	FALSE	FALSE	FALSE	PSGNTQSSPKSKQEV	0.467503	-0.681954	-1.604	1	18	FALSE	FALSE	NA	11.1404	11.1825	12.5383	10.4942	10.6568	10.4235	10.3871	10.4965	11.3206	0.0971145	FALSE	TRUE	FALSE	FALSE	FALSE	FALSE	FALSE	FALSE	FALSE	FALSE	FALSE	FALSE	FALSE	FALSE	FALSE	TRUE	FALSE	FALSE	NA	NA	FALSE	FALSE	FALSE
227175	Q15154	PCM1	PCM1	Pericentriolar material 1 protein	_VTNDISPEpSSPGVGR_	VTNDIS(0.294)PES(0.699)S(0.007)PGVGR	S65-p	S(0.294)	FALSE	FALSE	FALSE	FALSE	FALSE	KRVTNDISPESSPGV	0.0186278	-0.681821	-1.604	1	11	FALSE	FALSE	17.5085	17.5153	17.493	18.0177	17.272	16.9387	16.8806	16.8472	16.8691	16.8618	0.000502554	FALSE	TRUE	FALSE	FALSE	FALSE	FALSE	FALSE	FALSE	FALSE	FALSE	FALSE	FALSE	FALSE	FALSE	FALSE	TRUE	FALSE	FALSE	NA	NA	FALSE	FALSE	TRUE
227175	Q15154	PCM1	PCM1	Pericentriolar material 1 protein	_VTNDISPEpSSPGVGR_	VTNDIS(0.294)PES(0.699)S(0.007)PGVGR	S68-p	S(0.699)	TRUE	FALSE	FALSE	FALSE	FALSE	TNDISPESSPGVGRR	0.0186278	-0.681821	-1.604	1	11	FALSE	FALSE	17.5085	17.5153	17.493	18.0177	17.272	16.9387	16.8806	16.8472	16.8691	16.8618	0.000502554	FALSE	TRUE	FALSE	FALSE	FALSE	FALSE	FALSE	FALSE	FALSE	FALSE	FALSE	FALSE	FALSE	FALSE	FALSE	TRUE	FALSE	FALSE	NA	NA	FALSE	FALSE	TRUE
227175	Q15154	PCM1	PCM1	Pericentriolar material 1 protein	_VTNDISPEpSSPGVGR_	VTNDIS(0.294)PES(0.699)S(0.007)PGVGR	S69-p	S(0.007)	FALSE	FALSE	FALSE	FALSE	FALSE	NDISPESSPGVGRRR	0.0186278	-0.681821	-1.604	1	11	FALSE	FALSE	17.5085	17.5153	17.493	18.0177	17.272	16.9387	16.8806	16.8472	16.8691	16.8618	0.000502554	FALSE	TRUE	FALSE	FALSE	FALSE	FALSE	FALSE	FALSE	FALSE	FALSE	FALSE	FALSE	FALSE	FALSE	FALSE	TRUE	FALSE	FALSE	NA	NA	FALSE	FALSE	TRUE
164346	Q14315	FLNC	FLNC ABPL FLN2	Filamin-C	_QQEGEASSQDM(ox)TAQVTpSPSGK_	QQEGEAS(0.005)S(0.015)QDMT(0.05)AQVT(0.167)S(0.723)PS(0.041)GK;QQEGEAS(0.007)S(0.031)QDMT(0.152)AQVT(0.152)S(0.628)PS(0.03)GK	S2246-p	S(0.005)	FALSE	FALSE	FALSE	FALSE	FALSE	RQQEGEASSQDMTAQ	0.339917	-0.681749	-1.604	1	17	FALSE	FALSE	10.9881	NA	11.4308	12.4446	11.181	10.7652	10.9252	11.3921	10.4035	10.6609	0.0490797	FALSE	FALSE	FALSE	FALSE	FALSE	FALSE	FALSE	FALSE	FALSE	FALSE	FALSE	FALSE	FALSE	FALSE	FALSE	TRUE	FALSE	TRUE	PS50194	PF00630	FALSE	FALSE	FALSE
164346	Q14315	FLNC	FLNC ABPL FLN2	Filamin-C	_QQEGEASSQDM(ox)TAQVTpSPSGK_	QQEGEAS(0.005)S(0.015)QDMT(0.05)AQVT(0.167)S(0.723)PS(0.041)GK;QQEGEAS(0.007)S(0.031)QDMT(0.152)AQVT(0.152)S(0.628)PS(0.03)GK	S2247-p	S(0.015)	FALSE	FALSE	FALSE	FALSE	FALSE	QQEGEASSQDMTAQV	0.339917	-0.681749	-1.604	1	17	FALSE	FALSE	10.9881	NA	11.4308	12.4446	11.181	10.7652	10.9252	11.3921	10.4035	10.6609	0.0490797	FALSE	FALSE	FALSE	FALSE	FALSE	FALSE	FALSE	FALSE	FALSE	FALSE	FALSE	FALSE	FALSE	FALSE	FALSE	TRUE	FALSE	TRUE	PS50194	PF00630	FALSE	FALSE	FALSE
164346	Q14315	FLNC	FLNC ABPL FLN2	Filamin-C	_QQEGEASSQDM(ox)TAQVTpSPSGK_	QQEGEAS(0.005)S(0.015)QDMT(0.05)AQVT(0.167)S(0.723)PS(0.041)GK;QQEGEAS(0.007)S(0.031)QDMT(0.152)AQVT(0.152)S(0.628)PS(0.03)GK	T2251-p	T(0.05)	FALSE	FALSE	FALSE	FALSE	FALSE	EASSQDMTAQVTSPS	0.339917	-0.681749	-1.604	1	17	FALSE	FALSE	10.9881	NA	11.4308	12.4446	11.181	10.7652	10.9252	11.3921	10.4035	10.6609	0.0490797	FALSE	FALSE	FALSE	FALSE	FALSE	FALSE	FALSE	FALSE	FALSE	FALSE	FALSE	FALSE	FALSE	FALSE	FALSE	TRUE	FALSE	TRUE	PS50194	PF00630	FALSE	FALSE	FALSE
164346	Q14315	FLNC	FLNC ABPL FLN2	Filamin-C	_QQEGEASSQDM(ox)TAQVTpSPSGK_	QQEGEAS(0.005)S(0.015)QDMT(0.05)AQVT(0.167)S(0.723)PS(0.041)GK;QQEGEAS(0.007)S(0.031)QDMT(0.152)AQVT(0.152)S(0.628)PS(0.03)GK	T2255-p	T(0.167)	FALSE	FALSE	FALSE	FALSE	FALSE	QDMTAQVTSPSGKVE	0.339917	-0.681749	-1.604	1	17	FALSE	FALSE	10.9881	NA	11.4308	12.4446	11.181	10.7652	10.9252	11.3921	10.4035	10.6609	0.0490797	FALSE	FALSE	FALSE	FALSE	FALSE	FALSE	FALSE	FALSE	FALSE	FALSE	FALSE	FALSE	FALSE	FALSE	FALSE	TRUE	FALSE	TRUE	PS50194	PF00630	FALSE	FALSE	FALSE
164346	Q14315	FLNC	FLNC ABPL FLN2	Filamin-C	_QQEGEASSQDM(ox)TAQVTpSPSGK_	QQEGEAS(0.005)S(0.015)QDMT(0.05)AQVT(0.167)S(0.723)PS(0.041)GK;QQEGEAS(0.007)S(0.031)QDMT(0.152)AQVT(0.152)S(0.628)PS(0.03)GK	S2256-p	S(0.723)	TRUE	FALSE	FALSE	FALSE	FALSE	DMTAQVTSPSGKVEA	0.339917	-0.681749	-1.604	1	17	FALSE	FALSE	10.9881	NA	11.4308	12.4446	11.181	10.7652	10.9252	11.3921	10.4035	10.6609	0.0490797	FALSE	TRUE	FALSE	FALSE	FALSE	FALSE	FALSE	FALSE	FALSE	FALSE	FALSE	FALSE	FALSE	FALSE	FALSE	TRUE	FALSE	TRUE	PS50194	PF00630	FALSE	FALSE	FALSE
164346	Q14315	FLNC	FLNC ABPL FLN2	Filamin-C	_QQEGEASSQDM(ox)TAQVTpSPSGK_	QQEGEAS(0.005)S(0.015)QDMT(0.05)AQVT(0.167)S(0.723)PS(0.041)GK;QQEGEAS(0.007)S(0.031)QDMT(0.152)AQVT(0.152)S(0.628)PS(0.03)GK	S2258-p	S(0.041)	FALSE	FALSE	FALSE	FALSE	FALSE	TAQVTSPSGKVEAAE	0.339917	-0.681749	-1.604	1	17	FALSE	FALSE	10.9881	NA	11.4308	12.4446	11.181	10.7652	10.9252	11.3921	10.4035	10.6609	0.0490797	FALSE	FALSE	FALSE	FALSE	FALSE	FALSE	FALSE	FALSE	FALSE	FALSE	FALSE	FALSE	FALSE	FALSE	FALSE	TRUE	FALSE	TRUE	PS50194	PF00630	FALSE	FALSE	FALSE
164346	Q14315	FLNC	FLNC ABPL FLN2	Filamin-C	_QQEGEASSQDM(ox)TAQVTpSPSGK_	QQEGEAS(0.005)S(0.015)QDMT(0.05)AQVT(0.167)S(0.723)PS(0.041)GK;QQEGEAS(0.007)S(0.031)QDMT(0.152)AQVT(0.152)S(0.628)PS(0.03)GK	S2246-p	S(0.007)	FALSE	FALSE	FALSE	FALSE	FALSE	RQQEGEASSQDMTAQ	0.339917	-0.681749	-1.604	1	17	FALSE	FALSE	10.9881	NA	11.4308	12.4446	11.181	10.7652	10.9252	11.3921	10.4035	10.6609	0.0490797	FALSE	FALSE	FALSE	FALSE	FALSE	FALSE	FALSE	FALSE	FALSE	FALSE	FALSE	FALSE	FALSE	FALSE	FALSE	TRUE	FALSE	TRUE	PS50194	PF00630	FALSE	FALSE	FALSE
164346	Q14315	FLNC	FLNC ABPL FLN2	Filamin-C	_QQEGEASSQDM(ox)TAQVTpSPSGK_	QQEGEAS(0.005)S(0.015)QDMT(0.05)AQVT(0.167)S(0.723)PS(0.041)GK;QQEGEAS(0.007)S(0.031)QDMT(0.152)AQVT(0.152)S(0.628)PS(0.03)GK	S2247-p	S(0.031)	FALSE	FALSE	FALSE	FALSE	FALSE	QQEGEASSQDMTAQV	0.339917	-0.681749	-1.604	1	17	FALSE	FALSE	10.9881	NA	11.4308	12.4446	11.181	10.7652	10.9252	11.3921	10.4035	10.6609	0.0490797	FALSE	FALSE	FALSE	FALSE	FALSE	FALSE	FALSE	FALSE	FALSE	FALSE	FALSE	FALSE	FALSE	FALSE	FALSE	TRUE	FALSE	TRUE	PS50194	PF00630	FALSE	FALSE	FALSE
164346	Q14315	FLNC	FLNC ABPL FLN2	Filamin-C	_QQEGEASSQDM(ox)TAQVTpSPSGK_	QQEGEAS(0.005)S(0.015)QDMT(0.05)AQVT(0.167)S(0.723)PS(0.041)GK;QQEGEAS(0.007)S(0.031)QDMT(0.152)AQVT(0.152)S(0.628)PS(0.03)GK	T2251-p	T(0.152)	FALSE	FALSE	FALSE	FALSE	FALSE	EASSQDMTAQVTSPS	0.339917	-0.681749	-1.604	1	17	FALSE	FALSE	10.9881	NA	11.4308	12.4446	11.181	10.7652	10.9252	11.3921	10.4035	10.6609	0.0490797	FALSE	FALSE	FALSE	FALSE	FALSE	FALSE	FALSE	FALSE	FALSE	FALSE	FALSE	FALSE	FALSE	FALSE	FALSE	TRUE	FALSE	TRUE	PS50194	PF00630	FALSE	FALSE	FALSE
164346	Q14315	FLNC	FLNC ABPL FLN2	Filamin-C	_QQEGEASSQDM(ox)TAQVTpSPSGK_	QQEGEAS(0.005)S(0.015)QDMT(0.05)AQVT(0.167)S(0.723)PS(0.041)GK;QQEGEAS(0.007)S(0.031)QDMT(0.152)AQVT(0.152)S(0.628)PS(0.03)GK	T2255-p	T(0.152)	FALSE	FALSE	FALSE	FALSE	FALSE	QDMTAQVTSPSGKVE	0.339917	-0.681749	-1.604	1	17	FALSE	FALSE	10.9881	NA	11.4308	12.4446	11.181	10.7652	10.9252	11.3921	10.4035	10.6609	0.0490797	FALSE	FALSE	FALSE	FALSE	FALSE	FALSE	FALSE	FALSE	FALSE	FALSE	FALSE	FALSE	FALSE	FALSE	FALSE	TRUE	FALSE	TRUE	PS50194	PF00630	FALSE	FALSE	FALSE
164346	Q14315	FLNC	FLNC ABPL FLN2	Filamin-C	_QQEGEASSQDM(ox)TAQVTpSPSGK_	QQEGEAS(0.005)S(0.015)QDMT(0.05)AQVT(0.167)S(0.723)PS(0.041)GK;QQEGEAS(0.007)S(0.031)QDMT(0.152)AQVT(0.152)S(0.628)PS(0.03)GK	S2256-p	S(0.628)	TRUE	FALSE	FALSE	FALSE	FALSE	DMTAQVTSPSGKVEA	0.339917	-0.681749	-1.604	1	17	FALSE	FALSE	10.9881	NA	11.4308	12.4446	11.181	10.7652	10.9252	11.3921	10.4035	10.6609	0.0490797	FALSE	TRUE	FALSE	FALSE	FALSE	FALSE	FALSE	FALSE	FALSE	FALSE	FALSE	FALSE	FALSE	FALSE	FALSE	TRUE	FALSE	TRUE	PS50194	PF00630	FALSE	FALSE	FALSE
164346	Q14315	FLNC	FLNC ABPL FLN2	Filamin-C	_QQEGEASSQDM(ox)TAQVTpSPSGK_	QQEGEAS(0.005)S(0.015)QDMT(0.05)AQVT(0.167)S(0.723)PS(0.041)GK;QQEGEAS(0.007)S(0.031)QDMT(0.152)AQVT(0.152)S(0.628)PS(0.03)GK	S2258-p	S(0.03)	FALSE	FALSE	FALSE	FALSE	FALSE	TAQVTSPSGKVEAAE	0.339917	-0.681749	-1.604	1	17	FALSE	FALSE	10.9881	NA	11.4308	12.4446	11.181	10.7652	10.9252	11.3921	10.4035	10.6609	0.0490797	FALSE	FALSE	FALSE	FALSE	FALSE	FALSE	FALSE	FALSE	FALSE	FALSE	FALSE	FALSE	FALSE	FALSE	FALSE	TRUE	FALSE	TRUE	PS50194	PF00630	FALSE	FALSE	FALSE
73788	P08621	SNRNP70	SNRNP70 RNPU1Z RPU1 SNRP70 U1AP1	U1 small nuclear ribonucleoprotein 70 kDa	_GGGGDM(ox)AEPpSEAGDAPPDDGPPGELGPDGPDGPEEK_	GGGGDMAEPS(1)EAGDAPPDDGPPGELGPDGPDGPEEK	S320-p	S(1)	TRUE	TRUE	TRUE	FALSE	FALSE	GGDMAEPSEAGDAPP	0.544898	-0.680905	-1.603	1	15	FALSE	FALSE	12.0729	11.694	11.8145	14.2153	12.2559	11.1579	11.8234	11.5544	12.0945	12.0177	0.143717	FALSE	TRUE	FALSE	FALSE	FALSE	FALSE	FALSE	FALSE	FALSE	FALSE	FALSE	FALSE	FALSE	FALSE	FALSE	TRUE	TRUE	FALSE	NA	NA	FALSE	FALSE	FALSE
55803	Q13404	UBE2V1	UBE2V1 CROC1 UBE2V UEV1 P/OKcl.19	Ubiquitin-conjugating enzyme E2 variant 1	_ENM(ox)KLPQPPEGQCYpSN_	ENMKLPQPPEGQCY(0.068)S(0.932)N	Y145-p	Y(0.068)	FALSE	FALSE	FALSE	FALSE	FALSE	QPPEGQCYSN_____	0.621042	-0.680244	-1.602	1	20	TRUE	FALSE	12.0333	12.5622	13.0593	13.9898	12.5004	10.2402	12.8396	12.4009	12.6268	12.6364	0.210232	FALSE	TRUE	FALSE	FALSE	FALSE	FALSE	FALSE	FALSE	FALSE	FALSE	FALSE	FALSE	FALSE	FALSE	FALSE	FALSE	FALSE	FALSE	NA	NA	FALSE	FALSE	FALSE
55803	Q13404	UBE2V1	UBE2V1 CROC1 UBE2V UEV1 P/OKcl.19	Ubiquitin-conjugating enzyme E2 variant 1	_ENM(ox)KLPQPPEGQCYpSN_	ENMKLPQPPEGQCY(0.068)S(0.932)N	S146-p	S(0.932)	TRUE	TRUE	FALSE	FALSE	FALSE	PPEGQCYSN______	0.621042	-0.680244	-1.602	1	20	TRUE	FALSE	12.0333	12.5622	13.0593	13.9898	12.5004	10.2402	12.8396	12.4009	12.6268	12.6364	0.210232	FALSE	TRUE	FALSE	FALSE	FALSE	FALSE	FALSE	FALSE	FALSE	FALSE	FALSE	FALSE	FALSE	FALSE	FALSE	FALSE	FALSE	FALSE	NA	NA	FALSE	FALSE	FALSE
178195	Q9H0K6	PUS7L	PUS7L	Pseudouridylate synthase 7 homolog-like protein	_RPLpSECQEGK_	RPLS(1)ECQEGK	S293-p	S(1)	TRUE	TRUE	TRUE	FALSE	FALSE	KRGKRPLSECQEGKV	0.18413	-0.680022	-1.602	1	18	FALSE	FALSE	13.3435	13.3444	13.6707	13.2234	13.0003	12.7038	13.4258	11.9592	12.55	12.5435	0.0163999	FALSE	TRUE	FALSE	FALSE	FALSE	FALSE	FALSE	FALSE	FALSE	FALSE	FALSE	FALSE	FALSE	FALSE	FALSE	FALSE	FALSE	FALSE	NA	NA	FALSE	FALSE	FALSE
151362	P38398	BRCA1	BRCA1 RNF53	Breast cancer type 1 susceptibility protein	_NLpSPPNCTELQIDSCSSSEEIKK_	NLS(0.864)PPNCT(0.136)ELQIDSCSSSEEIKK;NLS(0.983)PPNCT(0.017)ELQIDSCSSSEEIKK	S632-p	S(0.864)	TRUE	TRUE	FALSE	FALSE	FALSE	LVVSRNLSPPNCTEL	0.160403	-0.678554	-1.601	1	1	TRUE	TRUE	14.9643	14.5591	14.3191	15.2933	14.0828	14.2999	13.6296	13.8614	13.9688	14.0662	0.0130022	FALSE	TRUE	FALSE	TRUE	FALSE	TRUE	TRUE	FALSE	FALSE	FALSE	TRUE	FALSE	TRUE	FALSE	FALSE	FALSE	FALSE	FALSE	NA	NA	TRUE	TRUE	FALSE
151362	P38398	BRCA1	BRCA1 RNF53	Breast cancer type 1 susceptibility protein	_NLpSPPNCTELQIDSCSSSEEIKK_	NLS(0.864)PPNCT(0.136)ELQIDSCSSSEEIKK;NLS(0.983)PPNCT(0.017)ELQIDSCSSSEEIKK	T637-p	T(0.136)	FALSE	FALSE	FALSE	FALSE	FALSE	NLSPPNCTELQIDSC	0.160403	-0.678554	-1.601	1	1	TRUE	TRUE	14.9643	14.5591	14.3191	15.2933	14.0828	14.2999	13.6296	13.8614	13.9688	14.0662	0.0130022	FALSE	FALSE	FALSE	TRUE	FALSE	TRUE	TRUE	FALSE	FALSE	FALSE	TRUE	FALSE	TRUE	FALSE	FALSE	FALSE	FALSE	FALSE	NA	NA	TRUE	FALSE	FALSE
151362	P38398	BRCA1	BRCA1 RNF53	Breast cancer type 1 susceptibility protein	_NLpSPPNCTELQIDSCSSSEEIKK_	NLS(0.864)PPNCT(0.136)ELQIDSCSSSEEIKK;NLS(0.983)PPNCT(0.017)ELQIDSCSSSEEIKK	S632-p	S(0.983)	TRUE	TRUE	FALSE	FALSE	FALSE	LVVSRNLSPPNCTEL	0.160403	-0.678554	-1.601	1	1	TRUE	TRUE	14.9643	14.5591	14.3191	15.2933	14.0828	14.2999	13.6296	13.8614	13.9688	14.0662	0.0130022	FALSE	TRUE	FALSE	TRUE	FALSE	TRUE	TRUE	FALSE	FALSE	FALSE	TRUE	FALSE	TRUE	FALSE	FALSE	FALSE	FALSE	FALSE	NA	NA	TRUE	FALSE	FALSE
151362	P38398	BRCA1	BRCA1 RNF53	Breast cancer type 1 susceptibility protein	_NLpSPPNCTELQIDSCSSSEEIKK_	NLS(0.864)PPNCT(0.136)ELQIDSCSSSEEIKK;NLS(0.983)PPNCT(0.017)ELQIDSCSSSEEIKK	T637-p	T(0.017)	FALSE	FALSE	FALSE	FALSE	FALSE	NLSPPNCTELQIDSC	0.160403	-0.678554	-1.601	1	1	TRUE	TRUE	14.9643	14.5591	14.3191	15.2933	14.0828	14.2999	13.6296	13.8614	13.9688	14.0662	0.0130022	FALSE	FALSE	FALSE	TRUE	FALSE	TRUE	TRUE	FALSE	FALSE	FALSE	TRUE	FALSE	TRUE	FALSE	FALSE	FALSE	FALSE	FALSE	NA	NA	TRUE	FALSE	FALSE
86136	Q96T37	RBM15	RBM15 OTT OTT1	Putative RNA-binding protein 15	_HCAPpSPDRpSPELSSSR_	HCAPS(1)PDRS(0.987)PELS(0.005)S(0.006)S(0.001)R;HCAPS(0.999)PDRS(0.689)PELS(0.115)S(0.104)S(0.093)R;HCAPS(0.996)PDRS(0.978)PELS(0.009)S(0.009)S(0.008)R	S670-p	S(1)	TRUE	TRUE	TRUE	FALSE	FALSE	RKRHCAPSPDRSPEL	0.242248	-0.678197	-1.6	2	17	FALSE	FALSE	13.211	13.0084	12.9664	14.3916	13.1763	12.5956	12.7312	12.341	12.624	13.0709	0.0266495	FALSE	TRUE	FALSE	FALSE	FALSE	FALSE	FALSE	FALSE	FALSE	FALSE	FALSE	FALSE	FALSE	FALSE	FALSE	TRUE	FALSE	FALSE	NA	NA	FALSE	FALSE	TRUE
86136	Q96T37	RBM15	RBM15 OTT OTT1	Putative RNA-binding protein 15	_HCAPpSPDRpSPELSSSR_	HCAPS(1)PDRS(0.987)PELS(0.005)S(0.006)S(0.001)R;HCAPS(0.999)PDRS(0.689)PELS(0.115)S(0.104)S(0.093)R;HCAPS(0.996)PDRS(0.978)PELS(0.009)S(0.009)S(0.008)R	S674-p	S(0.987)	TRUE	TRUE	FALSE	FALSE	FALSE	CAPSPDRSPELSSSR	0.242248	-0.678197	-1.6	2	17	FALSE	FALSE	13.211	13.0084	12.9664	14.3916	13.1763	12.5956	12.7312	12.341	12.624	13.0709	0.0266495	FALSE	TRUE	FALSE	FALSE	FALSE	FALSE	FALSE	FALSE	FALSE	FALSE	FALSE	FALSE	FALSE	FALSE	FALSE	TRUE	FALSE	FALSE	NA	NA	FALSE	FALSE	TRUE
86136	Q96T37	RBM15	RBM15 OTT OTT1	Putative RNA-binding protein 15	_HCAPpSPDRpSPELSSSR_	HCAPS(1)PDRS(0.987)PELS(0.005)S(0.006)S(0.001)R;HCAPS(0.999)PDRS(0.689)PELS(0.115)S(0.104)S(0.093)R;HCAPS(0.996)PDRS(0.978)PELS(0.009)S(0.009)S(0.008)R	S678-p	S(0.005)	FALSE	FALSE	FALSE	FALSE	FALSE	PDRSPELSSSRDRYN	0.242248	-0.678197	-1.6	2	17	FALSE	FALSE	13.211	13.0084	12.9664	14.3916	13.1763	12.5956	12.7312	12.341	12.624	13.0709	0.0266495	FALSE	TRUE	FALSE	FALSE	FALSE	FALSE	FALSE	FALSE	FALSE	FALSE	FALSE	FALSE	FALSE	FALSE	FALSE	TRUE	TRUE	FALSE	NA	NA	FALSE	FALSE	TRUE
86136	Q96T37	RBM15	RBM15 OTT OTT1	Putative RNA-binding protein 15	_HCAPpSPDRpSPELSSSR_	HCAPS(1)PDRS(0.987)PELS(0.005)S(0.006)S(0.001)R;HCAPS(0.999)PDRS(0.689)PELS(0.115)S(0.104)S(0.093)R;HCAPS(0.996)PDRS(0.978)PELS(0.009)S(0.009)S(0.008)R	S679-p	S(0.006)	FALSE	FALSE	FALSE	FALSE	FALSE	DRSPELSSSRDRYNS	0.242248	-0.678197	-1.6	2	17	FALSE	FALSE	13.211	13.0084	12.9664	14.3916	13.1763	12.5956	12.7312	12.341	12.624	13.0709	0.0266495	FALSE	TRUE	FALSE	FALSE	FALSE	FALSE	FALSE	FALSE	FALSE	FALSE	FALSE	FALSE	FALSE	FALSE	FALSE	TRUE	TRUE	FALSE	NA	NA	FALSE	FALSE	TRUE
86136	Q96T37	RBM15	RBM15 OTT OTT1	Putative RNA-binding protein 15	_HCAPpSPDRpSPELSSSR_	HCAPS(1)PDRS(0.987)PELS(0.005)S(0.006)S(0.001)R;HCAPS(0.999)PDRS(0.689)PELS(0.115)S(0.104)S(0.093)R;HCAPS(0.996)PDRS(0.978)PELS(0.009)S(0.009)S(0.008)R	S680-p	S(0.001)	FALSE	FALSE	FALSE	FALSE	FALSE	RSPELSSSRDRYNSD	0.242248	-0.678197	-1.6	2	17	FALSE	FALSE	13.211	13.0084	12.9664	14.3916	13.1763	12.5956	12.7312	12.341	12.624	13.0709	0.0266495	FALSE	TRUE	FALSE	FALSE	FALSE	FALSE	FALSE	FALSE	FALSE	FALSE	FALSE	FALSE	FALSE	FALSE	FALSE	TRUE	TRUE	FALSE	NA	NA	FALSE	FALSE	TRUE
86136	Q96T37	RBM15	RBM15 OTT OTT1	Putative RNA-binding protein 15	_HCAPpSPDRpSPELSSSR_	HCAPS(1)PDRS(0.987)PELS(0.005)S(0.006)S(0.001)R;HCAPS(0.999)PDRS(0.689)PELS(0.115)S(0.104)S(0.093)R;HCAPS(0.996)PDRS(0.978)PELS(0.009)S(0.009)S(0.008)R	S670-p	S(0.999)	TRUE	TRUE	TRUE	FALSE	FALSE	RKRHCAPSPDRSPEL	0.242248	-0.678197	-1.6	2	17	FALSE	FALSE	13.211	13.0084	12.9664	14.3916	13.1763	12.5956	12.7312	12.341	12.624	13.0709	0.0266495	FALSE	TRUE	FALSE	FALSE	FALSE	FALSE	FALSE	FALSE	FALSE	FALSE	FALSE	FALSE	FALSE	FALSE	FALSE	TRUE	FALSE	FALSE	NA	NA	FALSE	FALSE	TRUE
86136	Q96T37	RBM15	RBM15 OTT OTT1	Putative RNA-binding protein 15	_HCAPpSPDRpSPELSSSR_	HCAPS(1)PDRS(0.987)PELS(0.005)S(0.006)S(0.001)R;HCAPS(0.999)PDRS(0.689)PELS(0.115)S(0.104)S(0.093)R;HCAPS(0.996)PDRS(0.978)PELS(0.009)S(0.009)S(0.008)R	S674-p	S(0.689)	TRUE	FALSE	FALSE	FALSE	FALSE	CAPSPDRSPELSSSR	0.242248	-0.678197	-1.6	2	17	FALSE	FALSE	13.211	13.0084	12.9664	14.3916	13.1763	12.5956	12.7312	12.341	12.624	13.0709	0.0266495	FALSE	TRUE	FALSE	FALSE	FALSE	FALSE	FALSE	FALSE	FALSE	FALSE	FALSE	FALSE	FALSE	FALSE	FALSE	TRUE	FALSE	FALSE	NA	NA	FALSE	FALSE	TRUE
86136	Q96T37	RBM15	RBM15 OTT OTT1	Putative RNA-binding protein 15	_HCAPpSPDRpSPELSSSR_	HCAPS(1)PDRS(0.987)PELS(0.005)S(0.006)S(0.001)R;HCAPS(0.999)PDRS(0.689)PELS(0.115)S(0.104)S(0.093)R;HCAPS(0.996)PDRS(0.978)PELS(0.009)S(0.009)S(0.008)R	S678-p	S(0.115)	FALSE	FALSE	FALSE	FALSE	FALSE	PDRSPELSSSRDRYN	0.242248	-0.678197	-1.6	2	17	FALSE	FALSE	13.211	13.0084	12.9664	14.3916	13.1763	12.5956	12.7312	12.341	12.624	13.0709	0.0266495	FALSE	TRUE	FALSE	FALSE	FALSE	FALSE	FALSE	FALSE	FALSE	FALSE	FALSE	FALSE	FALSE	FALSE	FALSE	TRUE	TRUE	FALSE	NA	NA	FALSE	FALSE	TRUE
86136	Q96T37	RBM15	RBM15 OTT OTT1	Putative RNA-binding protein 15	_HCAPpSPDRpSPELSSSR_	HCAPS(1)PDRS(0.987)PELS(0.005)S(0.006)S(0.001)R;HCAPS(0.999)PDRS(0.689)PELS(0.115)S(0.104)S(0.093)R;HCAPS(0.996)PDRS(0.978)PELS(0.009)S(0.009)S(0.008)R	S679-p	S(0.104)	FALSE	FALSE	FALSE	FALSE	FALSE	DRSPELSSSRDRYNS	0.242248	-0.678197	-1.6	2	17	FALSE	FALSE	13.211	13.0084	12.9664	14.3916	13.1763	12.5956	12.7312	12.341	12.624	13.0709	0.0266495	FALSE	TRUE	FALSE	FALSE	FALSE	FALSE	FALSE	FALSE	FALSE	FALSE	FALSE	FALSE	FALSE	FALSE	FALSE	TRUE	TRUE	FALSE	NA	NA	FALSE	FALSE	TRUE
86136	Q96T37	RBM15	RBM15 OTT OTT1	Putative RNA-binding protein 15	_HCAPpSPDRpSPELSSSR_	HCAPS(1)PDRS(0.987)PELS(0.005)S(0.006)S(0.001)R;HCAPS(0.999)PDRS(0.689)PELS(0.115)S(0.104)S(0.093)R;HCAPS(0.996)PDRS(0.978)PELS(0.009)S(0.009)S(0.008)R	S680-p	S(0.093)	FALSE	FALSE	FALSE	FALSE	FALSE	RSPELSSSRDRYNSD	0.242248	-0.678197	-1.6	2	17	FALSE	FALSE	13.211	13.0084	12.9664	14.3916	13.1763	12.5956	12.7312	12.341	12.624	13.0709	0.0266495	FALSE	TRUE	FALSE	FALSE	FALSE	FALSE	FALSE	FALSE	FALSE	FALSE	FALSE	FALSE	FALSE	FALSE	FALSE	TRUE	TRUE	FALSE	NA	NA	FALSE	FALSE	TRUE
86136	Q96T37	RBM15	RBM15 OTT OTT1	Putative RNA-binding protein 15	_HCAPpSPDRpSPELSSSR_	HCAPS(1)PDRS(0.987)PELS(0.005)S(0.006)S(0.001)R;HCAPS(0.999)PDRS(0.689)PELS(0.115)S(0.104)S(0.093)R;HCAPS(0.996)PDRS(0.978)PELS(0.009)S(0.009)S(0.008)R	S670-p	S(0.996)	TRUE	TRUE	TRUE	FALSE	FALSE	RKRHCAPSPDRSPEL	0.242248	-0.678197	-1.6	2	17	FALSE	FALSE	13.211	13.0084	12.9664	14.3916	13.1763	12.5956	12.7312	12.341	12.624	13.0709	0.0266495	FALSE	TRUE	FALSE	FALSE	FALSE	FALSE	FALSE	FALSE	FALSE	FALSE	FALSE	FALSE	FALSE	FALSE	FALSE	TRUE	FALSE	FALSE	NA	NA	FALSE	FALSE	TRUE
86136	Q96T37	RBM15	RBM15 OTT OTT1	Putative RNA-binding protein 15	_HCAPpSPDRpSPELSSSR_	HCAPS(1)PDRS(0.987)PELS(0.005)S(0.006)S(0.001)R;HCAPS(0.999)PDRS(0.689)PELS(0.115)S(0.104)S(0.093)R;HCAPS(0.996)PDRS(0.978)PELS(0.009)S(0.009)S(0.008)R	S674-p	S(0.978)	TRUE	TRUE	FALSE	FALSE	FALSE	CAPSPDRSPELSSSR	0.242248	-0.678197	-1.6	2	17	FALSE	FALSE	13.211	13.0084	12.9664	14.3916	13.1763	12.5956	12.7312	12.341	12.624	13.0709	0.0266495	FALSE	TRUE	FALSE	FALSE	FALSE	FALSE	FALSE	FALSE	FALSE	FALSE	FALSE	FALSE	FALSE	FALSE	FALSE	TRUE	FALSE	FALSE	NA	NA	FALSE	FALSE	TRUE
86136	Q96T37	RBM15	RBM15 OTT OTT1	Putative RNA-binding protein 15	_HCAPpSPDRpSPELSSSR_	HCAPS(1)PDRS(0.987)PELS(0.005)S(0.006)S(0.001)R;HCAPS(0.999)PDRS(0.689)PELS(0.115)S(0.104)S(0.093)R;HCAPS(0.996)PDRS(0.978)PELS(0.009)S(0.009)S(0.008)R	S678-p	S(0.009)	FALSE	FALSE	FALSE	FALSE	FALSE	PDRSPELSSSRDRYN	0.242248	-0.678197	-1.6	2	17	FALSE	FALSE	13.211	13.0084	12.9664	14.3916	13.1763	12.5956	12.7312	12.341	12.624	13.0709	0.0266495	FALSE	TRUE	FALSE	FALSE	FALSE	FALSE	FALSE	FALSE	FALSE	FALSE	FALSE	FALSE	FALSE	FALSE	FALSE	TRUE	TRUE	FALSE	NA	NA	FALSE	FALSE	TRUE
86136	Q96T37	RBM15	RBM15 OTT OTT1	Putative RNA-binding protein 15	_HCAPpSPDRpSPELSSSR_	HCAPS(1)PDRS(0.987)PELS(0.005)S(0.006)S(0.001)R;HCAPS(0.999)PDRS(0.689)PELS(0.115)S(0.104)S(0.093)R;HCAPS(0.996)PDRS(0.978)PELS(0.009)S(0.009)S(0.008)R	S679-p	S(0.009)	FALSE	FALSE	FALSE	FALSE	FALSE	DRSPELSSSRDRYNS	0.242248	-0.678197	-1.6	2	17	FALSE	FALSE	13.211	13.0084	12.9664	14.3916	13.1763	12.5956	12.7312	12.341	12.624	13.0709	0.0266495	FALSE	TRUE	FALSE	FALSE	FALSE	FALSE	FALSE	FALSE	FALSE	FALSE	FALSE	FALSE	FALSE	FALSE	FALSE	TRUE	TRUE	FALSE	NA	NA	FALSE	FALSE	TRUE
86136	Q96T37	RBM15	RBM15 OTT OTT1	Putative RNA-binding protein 15	_HCAPpSPDRpSPELSSSR_	HCAPS(1)PDRS(0.987)PELS(0.005)S(0.006)S(0.001)R;HCAPS(0.999)PDRS(0.689)PELS(0.115)S(0.104)S(0.093)R;HCAPS(0.996)PDRS(0.978)PELS(0.009)S(0.009)S(0.008)R	S680-p	S(0.008)	FALSE	FALSE	FALSE	FALSE	FALSE	RSPELSSSRDRYNSD	0.242248	-0.678197	-1.6	2	17	FALSE	FALSE	13.211	13.0084	12.9664	14.3916	13.1763	12.5956	12.7312	12.341	12.624	13.0709	0.0266495	FALSE	TRUE	FALSE	FALSE	FALSE	FALSE	FALSE	FALSE	FALSE	FALSE	FALSE	FALSE	FALSE	FALSE	FALSE	TRUE	TRUE	FALSE	NA	NA	FALSE	FALSE	TRUE
141465	Q9HCD5	NCOA5	NCOA5 KIAA1637	Nuclear receptor coactivator 5	_(ac)M(ox)N(de)TAPpSRPSPTR_	MNT(0.002)APS(0.911)RPS(0.086)PTR	T3-p	T(0.002)	FALSE	FALSE	FALSE	FALSE	FALSE	_____MNTAPSRPSP	0.217793	-0.67773	-1.6	1	16	FALSE	FALSE	12.1646	12.7206	12.5874	13.6355	12.8887	12.3837	12.3898	12.2248	11.7063	11.9035	0.0222086	FALSE	TRUE	FALSE	FALSE	FALSE	FALSE	FALSE	FALSE	FALSE	FALSE	FALSE	FALSE	FALSE	FALSE	FALSE	TRUE	FALSE	FALSE	NA	NA	FALSE	FALSE	TRUE
141465	Q9HCD5	NCOA5	NCOA5 KIAA1637	Nuclear receptor coactivator 5	_(ac)M(ox)N(de)TAPpSRPSPTR_	MNT(0.002)APS(0.911)RPS(0.086)PTR	S6-p	S(0.911)	TRUE	TRUE	FALSE	FALSE	FALSE	__MNTAPSRPSPTRR	0.217793	-0.67773	-1.6	1	16	FALSE	FALSE	12.1646	12.7206	12.5874	13.6355	12.8887	12.3837	12.3898	12.2248	11.7063	11.9035	0.0222086	FALSE	TRUE	FALSE	FALSE	FALSE	FALSE	FALSE	FALSE	FALSE	FALSE	FALSE	FALSE	FALSE	FALSE	FALSE	TRUE	FALSE	FALSE	NA	NA	FALSE	FALSE	TRUE
141465	Q9HCD5	NCOA5	NCOA5 KIAA1637	Nuclear receptor coactivator 5	_(ac)M(ox)N(de)TAPpSRPSPTR_	MNT(0.002)APS(0.911)RPS(0.086)PTR	S9-p	S(0.086)	FALSE	FALSE	FALSE	FALSE	FALSE	NTAPSRPSPTRRDPY	0.217793	-0.67773	-1.6	1	16	FALSE	FALSE	12.1646	12.7206	12.5874	13.6355	12.8887	12.3837	12.3898	12.2248	11.7063	11.9035	0.0222086	FALSE	TRUE	FALSE	FALSE	FALSE	FALSE	FALSE	FALSE	FALSE	FALSE	FALSE	FALSE	FALSE	FALSE	FALSE	TRUE	FALSE	FALSE	NA	NA	FALSE	FALSE	TRUE
215371	P30622	CLIP1	CLIP1 CYLN1 RSN	CAP-Gly domain-containing linker protein 1	_VEM(ox)M(ox)SEAALNGNGDDLNNYDpSDDQEKQSK_	VEMMS(0.002)EAALNGNGDDLNNY(0.081)DS(0.901)DDQEKQS(0.016)K	S1348-p	S(0.002)	FALSE	FALSE	FALSE	FALSE	FALSE	KMKVEMMSEAALNGN	0.572178	-0.676756	-1.599	1	13	FALSE	FALSE	10.7787	9.61268	9.99407	12.1994	10.9861	NA	10.3131	9.75088	9.86986	10.2159	0.164781	FALSE	FALSE	FALSE	FALSE	FALSE	FALSE	FALSE	FALSE	FALSE	FALSE	FALSE	FALSE	FALSE	FALSE	TRUE	FALSE	FALSE	FALSE	NA	NA	FALSE	FALSE	FALSE
215371	P30622	CLIP1	CLIP1 CYLN1 RSN	CAP-Gly domain-containing linker protein 1	_VEM(ox)M(ox)SEAALNGNGDDLNNYDpSDDQEKQSK_	VEMMS(0.002)EAALNGNGDDLNNY(0.081)DS(0.901)DDQEKQS(0.016)K	Y1362-p	Y(0.081)	FALSE	FALSE	FALSE	FALSE	FALSE	NGDDLNNYDSDDQEK	0.572178	-0.676756	-1.599	1	13	FALSE	FALSE	10.7787	9.61268	9.99407	12.1994	10.9861	NA	10.3131	9.75088	9.86986	10.2159	0.164781	FALSE	FALSE	FALSE	FALSE	FALSE	FALSE	FALSE	FALSE	FALSE	FALSE	FALSE	FALSE	FALSE	FALSE	FALSE	FALSE	FALSE	FALSE	NA	NA	FALSE	FALSE	FALSE
215371	P30622	CLIP1	CLIP1 CYLN1 RSN	CAP-Gly domain-containing linker protein 1	_VEM(ox)M(ox)SEAALNGNGDDLNNYDpSDDQEKQSK_	VEMMS(0.002)EAALNGNGDDLNNY(0.081)DS(0.901)DDQEKQS(0.016)K	S1364-p	S(0.901)	TRUE	TRUE	FALSE	FALSE	FALSE	DDLNNYDSDDQEKQS	0.572178	-0.676756	-1.599	1	13	FALSE	FALSE	10.7787	9.61268	9.99407	12.1994	10.9861	NA	10.3131	9.75088	9.86986	10.2159	0.164781	FALSE	TRUE	FALSE	FALSE	FALSE	FALSE	FALSE	FALSE	FALSE	FALSE	FALSE	FALSE	FALSE	FALSE	FALSE	FALSE	TRUE	FALSE	NA	NA	FALSE	FALSE	FALSE
215371	P30622	CLIP1	CLIP1 CYLN1 RSN	CAP-Gly domain-containing linker protein 1	_VEM(ox)M(ox)SEAALNGNGDDLNNYDpSDDQEKQSK_	VEMMS(0.002)EAALNGNGDDLNNY(0.081)DS(0.901)DDQEKQS(0.016)K	S1371-p	S(0.016)	FALSE	FALSE	FALSE	FALSE	FALSE	SDDQEKQSKKKPRLF	0.572178	-0.676756	-1.599	1	13	FALSE	FALSE	10.7787	9.61268	9.99407	12.1994	10.9861	NA	10.3131	9.75088	9.86986	10.2159	0.164781	FALSE	FALSE	FALSE	FALSE	FALSE	FALSE	FALSE	FALSE	FALSE	FALSE	FALSE	FALSE	FALSE	FALSE	FALSE	FALSE	TRUE	FALSE	NA	NA	FALSE	FALSE	FALSE
150088	Q96Q15	SMG1	SMG1 ATX KIAA0421 LIP	Serine/threonine-protein kinase SMG1	_NLATpSADpTPPSTVPGTGK_	NLAT(0.145)S(0.855)ADT(0.992)PPS(0.005)T(0.003)VPGTGK;NLAT(0.283)S(0.777)ADT(0.817)PPS(0.058)T(0.065)VPGTGK	T3569-p	T(0.145)	FALSE	FALSE	FALSE	FALSE	FALSE	LIQKNLATSADTPPS	0.0837633	-0.676599	-1.598	2	20	TRUE	FALSE	16.0124	16.0465	15.9537	16.6893	15.5906	15.4379	15.3599	15.1736	15.6766	15.2616	0.00484212	FALSE	TRUE	TRUE	FALSE	FALSE	FALSE	FALSE	FALSE	FALSE	FALSE	FALSE	FALSE	FALSE	FALSE	FALSE	TRUE	FALSE	FALSE	NA	NA	FALSE	FALSE	FALSE
150088	Q96Q15	SMG1	SMG1 ATX KIAA0421 LIP	Serine/threonine-protein kinase SMG1	_NLATpSADpTPPSTVPGTGK_	NLAT(0.145)S(0.855)ADT(0.992)PPS(0.005)T(0.003)VPGTGK;NLAT(0.283)S(0.777)ADT(0.817)PPS(0.058)T(0.065)VPGTGK	S3570-p	S(0.855)	TRUE	TRUE	FALSE	FALSE	FALSE	IQKNLATSADTPPST	0.0837633	-0.676599	-1.598	2	20	TRUE	FALSE	16.0124	16.0465	15.9537	16.6893	15.5906	15.4379	15.3599	15.1736	15.6766	15.2616	0.00484212	FALSE	TRUE	TRUE	FALSE	FALSE	FALSE	FALSE	FALSE	FALSE	FALSE	FALSE	FALSE	FALSE	FALSE	FALSE	TRUE	FALSE	FALSE	NA	NA	FALSE	FALSE	FALSE
150088	Q96Q15	SMG1	SMG1 ATX KIAA0421 LIP	Serine/threonine-protein kinase SMG1	_NLATpSADpTPPSTVPGTGK_	NLAT(0.145)S(0.855)ADT(0.992)PPS(0.005)T(0.003)VPGTGK;NLAT(0.283)S(0.777)ADT(0.817)PPS(0.058)T(0.065)VPGTGK	T3573-p	T(0.992)	TRUE	TRUE	FALSE	FALSE	FALSE	NLATSADTPPSTVPG	0.0837633	-0.676599	-1.598	2	20	TRUE	FALSE	16.0124	16.0465	15.9537	16.6893	15.5906	15.4379	15.3599	15.1736	15.6766	15.2616	0.00484212	FALSE	TRUE	TRUE	FALSE	FALSE	FALSE	FALSE	FALSE	FALSE	FALSE	FALSE	FALSE	FALSE	FALSE	FALSE	TRUE	FALSE	FALSE	NA	NA	FALSE	FALSE	FALSE
150088	Q96Q15	SMG1	SMG1 ATX KIAA0421 LIP	Serine/threonine-protein kinase SMG1	_NLATpSADpTPPSTVPGTGK_	NLAT(0.145)S(0.855)ADT(0.992)PPS(0.005)T(0.003)VPGTGK;NLAT(0.283)S(0.777)ADT(0.817)PPS(0.058)T(0.065)VPGTGK	S3576-p	S(0.005)	FALSE	FALSE	FALSE	FALSE	FALSE	TSADTPPSTVPGTGK	0.0837633	-0.676599	-1.598	2	20	TRUE	FALSE	16.0124	16.0465	15.9537	16.6893	15.5906	15.4379	15.3599	15.1736	15.6766	15.2616	0.00484212	FALSE	TRUE	TRUE	FALSE	FALSE	FALSE	FALSE	FALSE	FALSE	FALSE	FALSE	FALSE	FALSE	FALSE	FALSE	TRUE	FALSE	FALSE	NA	NA	FALSE	FALSE	FALSE
150088	Q96Q15	SMG1	SMG1 ATX KIAA0421 LIP	Serine/threonine-protein kinase SMG1	_NLATpSADpTPPSTVPGTGK_	NLAT(0.145)S(0.855)ADT(0.992)PPS(0.005)T(0.003)VPGTGK;NLAT(0.283)S(0.777)ADT(0.817)PPS(0.058)T(0.065)VPGTGK	T3577-p	T(0.003)	FALSE	FALSE	FALSE	FALSE	FALSE	SADTPPSTVPGTGKS	0.0837633	-0.676599	-1.598	2	20	TRUE	FALSE	16.0124	16.0465	15.9537	16.6893	15.5906	15.4379	15.3599	15.1736	15.6766	15.2616	0.00484212	FALSE	TRUE	TRUE	FALSE	FALSE	FALSE	FALSE	FALSE	FALSE	FALSE	FALSE	FALSE	FALSE	FALSE	FALSE	TRUE	FALSE	FALSE	NA	NA	FALSE	FALSE	FALSE
150088	Q96Q15	SMG1	SMG1 ATX KIAA0421 LIP	Serine/threonine-protein kinase SMG1	_NLATpSADpTPPSTVPGTGK_	NLAT(0.145)S(0.855)ADT(0.992)PPS(0.005)T(0.003)VPGTGK;NLAT(0.283)S(0.777)ADT(0.817)PPS(0.058)T(0.065)VPGTGK	T3569-p	T(0.283)	FALSE	FALSE	FALSE	FALSE	FALSE	LIQKNLATSADTPPS	0.0837633	-0.676599	-1.598	2	20	TRUE	FALSE	16.0124	16.0465	15.9537	16.6893	15.5906	15.4379	15.3599	15.1736	15.6766	15.2616	0.00484212	FALSE	TRUE	TRUE	FALSE	FALSE	FALSE	FALSE	FALSE	FALSE	FALSE	FALSE	FALSE	FALSE	FALSE	FALSE	TRUE	FALSE	FALSE	NA	NA	FALSE	FALSE	FALSE
150088	Q96Q15	SMG1	SMG1 ATX KIAA0421 LIP	Serine/threonine-protein kinase SMG1	_NLATpSADpTPPSTVPGTGK_	NLAT(0.145)S(0.855)ADT(0.992)PPS(0.005)T(0.003)VPGTGK;NLAT(0.283)S(0.777)ADT(0.817)PPS(0.058)T(0.065)VPGTGK	S3570-p	S(0.777)	TRUE	TRUE	FALSE	FALSE	FALSE	IQKNLATSADTPPST	0.0837633	-0.676599	-1.598	2	20	TRUE	FALSE	16.0124	16.0465	15.9537	16.6893	15.5906	15.4379	15.3599	15.1736	15.6766	15.2616	0.00484212	FALSE	TRUE	TRUE	FALSE	FALSE	FALSE	FALSE	FALSE	FALSE	FALSE	FALSE	FALSE	FALSE	FALSE	FALSE	TRUE	FALSE	FALSE	NA	NA	FALSE	FALSE	FALSE
150088	Q96Q15	SMG1	SMG1 ATX KIAA0421 LIP	Serine/threonine-protein kinase SMG1	_NLATpSADpTPPSTVPGTGK_	NLAT(0.145)S(0.855)ADT(0.992)PPS(0.005)T(0.003)VPGTGK;NLAT(0.283)S(0.777)ADT(0.817)PPS(0.058)T(0.065)VPGTGK	T3573-p	T(0.817)	TRUE	TRUE	FALSE	FALSE	FALSE	NLATSADTPPSTVPG	0.0837633	-0.676599	-1.598	2	20	TRUE	FALSE	16.0124	16.0465	15.9537	16.6893	15.5906	15.4379	15.3599	15.1736	15.6766	15.2616	0.00484212	FALSE	TRUE	TRUE	FALSE	FALSE	FALSE	FALSE	FALSE	FALSE	FALSE	FALSE	FALSE	FALSE	FALSE	FALSE	TRUE	FALSE	FALSE	NA	NA	FALSE	FALSE	FALSE
150088	Q96Q15	SMG1	SMG1 ATX KIAA0421 LIP	Serine/threonine-protein kinase SMG1	_NLATpSADpTPPSTVPGTGK_	NLAT(0.145)S(0.855)ADT(0.992)PPS(0.005)T(0.003)VPGTGK;NLAT(0.283)S(0.777)ADT(0.817)PPS(0.058)T(0.065)VPGTGK	S3576-p	S(0.058)	FALSE	FALSE	FALSE	FALSE	FALSE	TSADTPPSTVPGTGK	0.0837633	-0.676599	-1.598	2	20	TRUE	FALSE	16.0124	16.0465	15.9537	16.6893	15.5906	15.4379	15.3599	15.1736	15.6766	15.2616	0.00484212	FALSE	TRUE	TRUE	FALSE	FALSE	FALSE	FALSE	FALSE	FALSE	FALSE	FALSE	FALSE	FALSE	FALSE	FALSE	TRUE	FALSE	FALSE	NA	NA	FALSE	FALSE	FALSE
150088	Q96Q15	SMG1	SMG1 ATX KIAA0421 LIP	Serine/threonine-protein kinase SMG1	_NLATpSADpTPPSTVPGTGK_	NLAT(0.145)S(0.855)ADT(0.992)PPS(0.005)T(0.003)VPGTGK;NLAT(0.283)S(0.777)ADT(0.817)PPS(0.058)T(0.065)VPGTGK	T3577-p	T(0.065)	FALSE	FALSE	FALSE	FALSE	FALSE	SADTPPSTVPGTGKS	0.0837633	-0.676599	-1.598	2	20	TRUE	FALSE	16.0124	16.0465	15.9537	16.6893	15.5906	15.4379	15.3599	15.1736	15.6766	15.2616	0.00484212	FALSE	TRUE	TRUE	FALSE	FALSE	FALSE	FALSE	FALSE	FALSE	FALSE	FALSE	FALSE	FALSE	FALSE	FALSE	TRUE	FALSE	FALSE	NA	NA	FALSE	FALSE	FALSE
105890	Q92922	SMARCC1	SMARCC1 BAF155	SWI/SNF complex subunit SMARCC1	_KHpSPpSPPPPTPTESR_	KHS(1)PS(0.999)PPPPT(0.001)PTESR;KHS(0.998)PS(0.974)PPPPT(0.022)PT(0.005)ES(0.001)R	S328-p	S(1)	TRUE	TRUE	TRUE	FALSE	FALSE	NARKRKHSPSPPPPT	0.451254	-0.676383	-1.598	2	20	TRUE	FALSE	12.2498	12.6496	12.0852	13.0954	10.912	11.6625	10.9954	11.8373	11.2108	11.904	0.088215	FALSE	TRUE	FALSE	FALSE	FALSE	FALSE	FALSE	FALSE	FALSE	FALSE	FALSE	FALSE	FALSE	FALSE	FALSE	TRUE	TRUE	FALSE	NA	PF16496	FALSE	FALSE	FALSE
105890	Q92922	SMARCC1	SMARCC1 BAF155	SWI/SNF complex subunit SMARCC1	_KHpSPpSPPPPTPTESR_	KHS(1)PS(0.999)PPPPT(0.001)PTESR;KHS(0.998)PS(0.974)PPPPT(0.022)PT(0.005)ES(0.001)R	S330-p	S(0.999)	TRUE	TRUE	TRUE	FALSE	FALSE	RKRKHSPSPPPPTPT	0.451254	-0.676383	-1.598	2	20	TRUE	FALSE	12.2498	12.6496	12.0852	13.0954	10.912	11.6625	10.9954	11.8373	11.2108	11.904	0.088215	FALSE	TRUE	FALSE	FALSE	FALSE	FALSE	FALSE	FALSE	FALSE	FALSE	FALSE	FALSE	FALSE	FALSE	FALSE	TRUE	TRUE	FALSE	NA	PF16496	FALSE	FALSE	FALSE
105890	Q92922	SMARCC1	SMARCC1 BAF155	SWI/SNF complex subunit SMARCC1	_KHpSPpSPPPPTPTESR_	KHS(1)PS(0.999)PPPPT(0.001)PTESR;KHS(0.998)PS(0.974)PPPPT(0.022)PT(0.005)ES(0.001)R	T335-p	T(0.001)	FALSE	FALSE	FALSE	FALSE	FALSE	SPSPPPPTPTESRKK	0.451254	-0.676383	-1.598	2	20	TRUE	FALSE	12.2498	12.6496	12.0852	13.0954	10.912	11.6625	10.9954	11.8373	11.2108	11.904	0.088215	FALSE	TRUE	FALSE	FALSE	FALSE	FALSE	FALSE	FALSE	FALSE	FALSE	FALSE	FALSE	FALSE	FALSE	FALSE	TRUE	TRUE	FALSE	NA	PF16496	FALSE	FALSE	FALSE
105890	Q92922	SMARCC1	SMARCC1 BAF155	SWI/SNF complex subunit SMARCC1	_KHpSPpSPPPPTPTESR_	KHS(1)PS(0.999)PPPPT(0.001)PTESR;KHS(0.998)PS(0.974)PPPPT(0.022)PT(0.005)ES(0.001)R	S328-p	S(0.998)	TRUE	TRUE	TRUE	FALSE	FALSE	NARKRKHSPSPPPPT	0.451254	-0.676383	-1.598	2	20	TRUE	FALSE	12.2498	12.6496	12.0852	13.0954	10.912	11.6625	10.9954	11.8373	11.2108	11.904	0.088215	FALSE	TRUE	FALSE	FALSE	FALSE	FALSE	FALSE	FALSE	FALSE	FALSE	FALSE	FALSE	FALSE	FALSE	FALSE	TRUE	TRUE	FALSE	NA	PF16496	FALSE	FALSE	FALSE
105890	Q92922	SMARCC1	SMARCC1 BAF155	SWI/SNF complex subunit SMARCC1	_KHpSPpSPPPPTPTESR_	KHS(1)PS(0.999)PPPPT(0.001)PTESR;KHS(0.998)PS(0.974)PPPPT(0.022)PT(0.005)ES(0.001)R	S330-p	S(0.974)	TRUE	TRUE	FALSE	FALSE	FALSE	RKRKHSPSPPPPTPT	0.451254	-0.676383	-1.598	2	20	TRUE	FALSE	12.2498	12.6496	12.0852	13.0954	10.912	11.6625	10.9954	11.8373	11.2108	11.904	0.088215	FALSE	TRUE	FALSE	FALSE	FALSE	FALSE	FALSE	FALSE	FALSE	FALSE	FALSE	FALSE	FALSE	FALSE	FALSE	TRUE	TRUE	FALSE	NA	PF16496	FALSE	FALSE	FALSE
105890	Q92922	SMARCC1	SMARCC1 BAF155	SWI/SNF complex subunit SMARCC1	_KHpSPpSPPPPTPTESR_	KHS(1)PS(0.999)PPPPT(0.001)PTESR;KHS(0.998)PS(0.974)PPPPT(0.022)PT(0.005)ES(0.001)R	T335-p	T(0.022)	FALSE	FALSE	FALSE	FALSE	FALSE	SPSPPPPTPTESRKK	0.451254	-0.676383	-1.598	2	20	TRUE	FALSE	12.2498	12.6496	12.0852	13.0954	10.912	11.6625	10.9954	11.8373	11.2108	11.904	0.088215	FALSE	TRUE	FALSE	FALSE	FALSE	FALSE	FALSE	FALSE	FALSE	FALSE	FALSE	FALSE	FALSE	FALSE	FALSE	TRUE	TRUE	FALSE	NA	PF16496	FALSE	FALSE	FALSE
105890	Q92922	SMARCC1	SMARCC1 BAF155	SWI/SNF complex subunit SMARCC1	_KHpSPpSPPPPTPTESR_	KHS(1)PS(0.999)PPPPT(0.001)PTESR;KHS(0.998)PS(0.974)PPPPT(0.022)PT(0.005)ES(0.001)R	T337-p	T(0.005)	FALSE	FALSE	FALSE	FALSE	FALSE	SPPPPTPTESRKKSG	0.451254	-0.676383	-1.598	2	20	TRUE	FALSE	12.2498	12.6496	12.0852	13.0954	10.912	11.6625	10.9954	11.8373	11.2108	11.904	0.088215	FALSE	TRUE	FALSE	FALSE	FALSE	FALSE	FALSE	FALSE	FALSE	FALSE	FALSE	FALSE	FALSE	FALSE	FALSE	TRUE	TRUE	FALSE	NA	PF16496	FALSE	FALSE	FALSE
105890	Q92922	SMARCC1	SMARCC1 BAF155	SWI/SNF complex subunit SMARCC1	_KHpSPpSPPPPTPTESR_	KHS(1)PS(0.999)PPPPT(0.001)PTESR;KHS(0.998)PS(0.974)PPPPT(0.022)PT(0.005)ES(0.001)R	S339-p	S(0.001)	FALSE	FALSE	FALSE	FALSE	TRUE	PPPTPTESRKKSGKK	0.451254	-0.676383	-1.598	2	20	TRUE	FALSE	12.2498	12.6496	12.0852	13.0954	10.912	11.6625	10.9954	11.8373	11.2108	11.904	0.088215	FALSE	TRUE	FALSE	FALSE	FALSE	FALSE	FALSE	FALSE	FALSE	FALSE	FALSE	FALSE	FALSE	FALSE	FALSE	TRUE	FALSE	FALSE	NA	PF16496	FALSE	FALSE	FALSE
133119	P82094	TMF1	TMF1 ARA160	TATA element modulatory factor	_LTESCCpSSDAFER_	LTES(0.012)CCS(0.884)S(0.104)DAFER;LTES(0.01)CCS(0.881)S(0.108)DAFER	S316-p	S(0.012)	FALSE	FALSE	FALSE	FALSE	FALSE	DFQKLTESCCSSDAF	0.224487	-0.67621	-1.598	1	11	FALSE	FALSE	13.433	12.9443	12.4331	13.7472	12.9504	12.3904	11.8884	12.5049	12.4193	12.9238	0.0234512	FALSE	TRUE	FALSE	FALSE	FALSE	FALSE	FALSE	FALSE	FALSE	FALSE	FALSE	FALSE	FALSE	FALSE	FALSE	FALSE	FALSE	FALSE	NA	NA	FALSE	FALSE	FALSE
133119	P82094	TMF1	TMF1 ARA160	TATA element modulatory factor	_LTESCCpSSDAFER_	LTES(0.012)CCS(0.884)S(0.104)DAFER;LTES(0.01)CCS(0.881)S(0.108)DAFER	S319-p	S(0.884)	TRUE	TRUE	FALSE	FALSE	FALSE	KLTESCCSSDAFERI	0.224487	-0.67621	-1.598	1	11	FALSE	FALSE	13.433	12.9443	12.4331	13.7472	12.9504	12.3904	11.8884	12.5049	12.4193	12.9238	0.0234512	FALSE	TRUE	FALSE	FALSE	FALSE	FALSE	FALSE	FALSE	FALSE	FALSE	FALSE	FALSE	FALSE	FALSE	FALSE	FALSE	FALSE	FALSE	NA	NA	FALSE	FALSE	FALSE
133119	P82094	TMF1	TMF1 ARA160	TATA element modulatory factor	_LTESCCpSSDAFER_	LTES(0.012)CCS(0.884)S(0.104)DAFER;LTES(0.01)CCS(0.881)S(0.108)DAFER	S320-p	S(0.104)	FALSE	FALSE	FALSE	FALSE	FALSE	LTESCCSSDAFERID	0.224487	-0.67621	-1.598	1	11	FALSE	FALSE	13.433	12.9443	12.4331	13.7472	12.9504	12.3904	11.8884	12.5049	12.4193	12.9238	0.0234512	FALSE	TRUE	FALSE	FALSE	FALSE	FALSE	FALSE	FALSE	FALSE	FALSE	FALSE	FALSE	FALSE	FALSE	FALSE	FALSE	FALSE	FALSE	NA	NA	FALSE	FALSE	FALSE
133119	P82094	TMF1	TMF1 ARA160	TATA element modulatory factor	_LTESCCpSSDAFER_	LTES(0.012)CCS(0.884)S(0.104)DAFER;LTES(0.01)CCS(0.881)S(0.108)DAFER	S316-p	S(0.01)	FALSE	FALSE	FALSE	FALSE	FALSE	DFQKLTESCCSSDAF	0.224487	-0.67621	-1.598	1	11	FALSE	FALSE	13.433	12.9443	12.4331	13.7472	12.9504	12.3904	11.8884	12.5049	12.4193	12.9238	0.0234512	FALSE	TRUE	FALSE	FALSE	FALSE	FALSE	FALSE	FALSE	FALSE	FALSE	FALSE	FALSE	FALSE	FALSE	FALSE	FALSE	FALSE	FALSE	NA	NA	FALSE	FALSE	FALSE
133119	P82094	TMF1	TMF1 ARA160	TATA element modulatory factor	_LTESCCpSSDAFER_	LTES(0.012)CCS(0.884)S(0.104)DAFER;LTES(0.01)CCS(0.881)S(0.108)DAFER	S319-p	S(0.881)	TRUE	TRUE	FALSE	FALSE	FALSE	KLTESCCSSDAFERI	0.224487	-0.67621	-1.598	1	11	FALSE	FALSE	13.433	12.9443	12.4331	13.7472	12.9504	12.3904	11.8884	12.5049	12.4193	12.9238	0.0234512	FALSE	TRUE	FALSE	FALSE	FALSE	FALSE	FALSE	FALSE	FALSE	FALSE	FALSE	FALSE	FALSE	FALSE	FALSE	FALSE	FALSE	FALSE	NA	NA	FALSE	FALSE	FALSE
133119	P82094	TMF1	TMF1 ARA160	TATA element modulatory factor	_LTESCCpSSDAFER_	LTES(0.012)CCS(0.884)S(0.104)DAFER;LTES(0.01)CCS(0.881)S(0.108)DAFER	S320-p	S(0.108)	FALSE	FALSE	FALSE	FALSE	FALSE	LTESCCSSDAFERID	0.224487	-0.67621	-1.598	1	11	FALSE	FALSE	13.433	12.9443	12.4331	13.7472	12.9504	12.3904	11.8884	12.5049	12.4193	12.9238	0.0234512	FALSE	TRUE	FALSE	FALSE	FALSE	FALSE	FALSE	FALSE	FALSE	FALSE	FALSE	FALSE	FALSE	FALSE	FALSE	FALSE	FALSE	FALSE	NA	NA	FALSE	FALSE	FALSE
28602	Q8TDY2	RB1CC1	RB1CC1 KIAA0203 RBICC	RB1-inducible coiled-coil protein 1	_ASVSQTpSPQpSASSPR_	AS(0.002)VS(0.017)QT(0.399)S(0.433)PQS(0.514)AS(0.324)S(0.31)PR	S642-p	S(0.002)	FALSE	FALSE	FALSE	FALSE	FALSE	LLSEQKASVSQTSPQ	0.523855	-0.67609	-1.598	2	17	FALSE	FALSE	10.5933	12.0043	12.4782	11.9247	11.5138	10.7218	10.0871	11.8786	10.671	11.7754	0.129813	FALSE	TRUE	FALSE	FALSE	FALSE	FALSE	FALSE	FALSE	FALSE	FALSE	FALSE	FALSE	FALSE	FALSE	FALSE	TRUE	TRUE	FALSE	NA	NA	FALSE	FALSE	FALSE
28602	Q8TDY2	RB1CC1	RB1CC1 KIAA0203 RBICC	RB1-inducible coiled-coil protein 1	_ASVSQTpSPQpSASSPR_	AS(0.002)VS(0.017)QT(0.399)S(0.433)PQS(0.514)AS(0.324)S(0.31)PR	S644-p	S(0.017)	FALSE	FALSE	FALSE	FALSE	FALSE	SEQKASVSQTSPQSA	0.523855	-0.67609	-1.598	2	17	FALSE	FALSE	10.5933	12.0043	12.4782	11.9247	11.5138	10.7218	10.0871	11.8786	10.671	11.7754	0.129813	FALSE	TRUE	FALSE	FALSE	FALSE	FALSE	FALSE	FALSE	FALSE	FALSE	FALSE	FALSE	FALSE	FALSE	FALSE	TRUE	TRUE	FALSE	NA	NA	FALSE	FALSE	FALSE
28602	Q8TDY2	RB1CC1	RB1CC1 KIAA0203 RBICC	RB1-inducible coiled-coil protein 1	_ASVSQTpSPQpSASSPR_	AS(0.002)VS(0.017)QT(0.399)S(0.433)PQS(0.514)AS(0.324)S(0.31)PR	T646-p	T(0.399)	FALSE	FALSE	FALSE	FALSE	FALSE	QKASVSQTSPQSASS	0.523855	-0.67609	-1.598	2	17	FALSE	FALSE	10.5933	12.0043	12.4782	11.9247	11.5138	10.7218	10.0871	11.8786	10.671	11.7754	0.129813	FALSE	TRUE	FALSE	FALSE	FALSE	FALSE	FALSE	FALSE	FALSE	FALSE	FALSE	FALSE	FALSE	FALSE	FALSE	TRUE	TRUE	FALSE	NA	NA	FALSE	FALSE	FALSE
28602	Q8TDY2	RB1CC1	RB1CC1 KIAA0203 RBICC	RB1-inducible coiled-coil protein 1	_ASVSQTpSPQpSASSPR_	AS(0.002)VS(0.017)QT(0.399)S(0.433)PQS(0.514)AS(0.324)S(0.31)PR	S647-p	S(0.433)	TRUE	FALSE	FALSE	FALSE	FALSE	KASVSQTSPQSASSP	0.523855	-0.67609	-1.598	2	17	FALSE	FALSE	10.5933	12.0043	12.4782	11.9247	11.5138	10.7218	10.0871	11.8786	10.671	11.7754	0.129813	FALSE	TRUE	FALSE	FALSE	FALSE	FALSE	FALSE	FALSE	FALSE	FALSE	FALSE	FALSE	FALSE	FALSE	FALSE	TRUE	TRUE	FALSE	NA	NA	FALSE	FALSE	FALSE
28602	Q8TDY2	RB1CC1	RB1CC1 KIAA0203 RBICC	RB1-inducible coiled-coil protein 1	_ASVSQTpSPQpSASSPR_	AS(0.002)VS(0.017)QT(0.399)S(0.433)PQS(0.514)AS(0.324)S(0.31)PR	S650-p	S(0.514)	TRUE	FALSE	FALSE	FALSE	FALSE	VSQTSPQSASSPRME	0.523855	-0.67609	-1.598	2	17	FALSE	FALSE	10.5933	12.0043	12.4782	11.9247	11.5138	10.7218	10.0871	11.8786	10.671	11.7754	0.129813	FALSE	TRUE	FALSE	FALSE	FALSE	FALSE	FALSE	FALSE	FALSE	FALSE	FALSE	FALSE	FALSE	FALSE	FALSE	TRUE	TRUE	FALSE	NA	NA	FALSE	FALSE	FALSE
28602	Q8TDY2	RB1CC1	RB1CC1 KIAA0203 RBICC	RB1-inducible coiled-coil protein 1	_ASVSQTpSPQpSASSPR_	AS(0.002)VS(0.017)QT(0.399)S(0.433)PQS(0.514)AS(0.324)S(0.31)PR	S652-p	S(0.324)	FALSE	FALSE	FALSE	FALSE	FALSE	QTSPQSASSPRMEST	0.523855	-0.67609	-1.598	2	17	FALSE	FALSE	10.5933	12.0043	12.4782	11.9247	11.5138	10.7218	10.0871	11.8786	10.671	11.7754	0.129813	FALSE	TRUE	FALSE	FALSE	FALSE	FALSE	FALSE	FALSE	FALSE	FALSE	FALSE	FALSE	FALSE	FALSE	FALSE	TRUE	TRUE	FALSE	NA	NA	FALSE	FALSE	FALSE
28602	Q8TDY2	RB1CC1	RB1CC1 KIAA0203 RBICC	RB1-inducible coiled-coil protein 1	_ASVSQTpSPQpSASSPR_	AS(0.002)VS(0.017)QT(0.399)S(0.433)PQS(0.514)AS(0.324)S(0.31)PR	S653-p	S(0.31)	FALSE	FALSE	FALSE	FALSE	FALSE	TSPQSASSPRMESTA	0.523855	-0.67609	-1.598	2	17	FALSE	FALSE	10.5933	12.0043	12.4782	11.9247	11.5138	10.7218	10.0871	11.8786	10.671	11.7754	0.129813	FALSE	TRUE	FALSE	FALSE	FALSE	FALSE	FALSE	FALSE	FALSE	FALSE	FALSE	FALSE	FALSE	FALSE	FALSE	TRUE	TRUE	FALSE	NA	NA	FALSE	FALSE	FALSE
60934	Q6PKG0	LARP1	LARP1 KIAA0731 LARP	La-related protein 1	_ETEpSAPGSPR_	ET(0.004)ES(0.975)APGS(0.022)PR	T515-p	T(0.004)	FALSE	FALSE	FALSE	FALSE	FALSE	RQHYQKETESAPGSP	0.0330343	-0.675539	-1.597	1	15	FALSE	FALSE	14.7863	14.5457	14.5583	14.4808	14.3449	13.7353	14.168	13.5413	14.1685	13.7251	0.0011476	FALSE	TRUE	FALSE	FALSE	FALSE	FALSE	FALSE	FALSE	FALSE	FALSE	FALSE	FALSE	FALSE	FALSE	FALSE	TRUE	FALSE	FALSE	NA	NA	FALSE	FALSE	FALSE
60934	Q6PKG0	LARP1	LARP1 KIAA0731 LARP	La-related protein 1	_ETEpSAPGSPR_	ET(0.004)ES(0.975)APGS(0.022)PR	S517-p	S(0.975)	TRUE	TRUE	FALSE	FALSE	FALSE	HYQKETESAPGSPRA	0.0330343	-0.675539	-1.597	1	15	FALSE	FALSE	14.7863	14.5457	14.5583	14.4808	14.3449	13.7353	14.168	13.5413	14.1685	13.7251	0.0011476	FALSE	TRUE	FALSE	FALSE	FALSE	FALSE	FALSE	FALSE	FALSE	FALSE	FALSE	FALSE	FALSE	FALSE	FALSE	TRUE	FALSE	FALSE	NA	NA	FALSE	FALSE	FALSE
60934	Q6PKG0	LARP1	LARP1 KIAA0731 LARP	La-related protein 1	_ETEpSAPGSPR_	ET(0.004)ES(0.975)APGS(0.022)PR	S521-p	S(0.022)	FALSE	FALSE	FALSE	FALSE	FALSE	ETESAPGSPRAVTPV	0.0330343	-0.675539	-1.597	1	15	FALSE	FALSE	14.7863	14.5457	14.5583	14.4808	14.3449	13.7353	14.168	13.5413	14.1685	13.7251	0.0011476	FALSE	TRUE	FALSE	FALSE	FALSE	FALSE	FALSE	FALSE	FALSE	FALSE	FALSE	FALSE	FALSE	FALSE	FALSE	TRUE	FALSE	FALSE	NA	NA	FALSE	FALSE	FALSE
131885	O95251	KAT7	KAT7 HBO1 HBOa MYST2	Histone acetyltransferase KAT7	_LpSQSSQDSSPVR_	LS(0.37)QS(0.314)S(0.314)QDS(0.001)SPVR	S50-p	S(0.37)	TRUE	FALSE	FALSE	TRUE	FALSE	TRSSARLSQSSQDSS	0.0769512	-0.675174	-1.597	1	17	TRUE	TRUE	14.141	13.9514	14.3974	13.6439	13.6096	13.3394	13.684	13.2705	13.0491	13.0244	0.00421056	FALSE	TRUE	FALSE	FALSE	FALSE	FALSE	TRUE	TRUE	FALSE	FALSE	FALSE	FALSE	FALSE	FALSE	FALSE	TRUE	TRUE	FALSE	NA	NA	FALSE	FALSE	FALSE
131885	O95251	KAT7	KAT7 HBO1 HBOa MYST2	Histone acetyltransferase KAT7	_LpSQSSQDSSPVR_	LS(0.37)QS(0.314)S(0.314)QDS(0.001)SPVR	S53-p	S(0.314)	FALSE	FALSE	FALSE	TRUE	FALSE	SARLSQSSQDSSPVR	0.0769512	-0.675174	-1.597	1	17	TRUE	TRUE	14.141	13.9514	14.3974	13.6439	13.6096	13.3394	13.684	13.2705	13.0491	13.0244	0.00421056	FALSE	TRUE	FALSE	FALSE	FALSE	FALSE	TRUE	TRUE	FALSE	FALSE	FALSE	FALSE	FALSE	FALSE	FALSE	TRUE	TRUE	FALSE	NA	NA	FALSE	FALSE	FALSE
131885	O95251	KAT7	KAT7 HBO1 HBOa MYST2	Histone acetyltransferase KAT7	_LpSQSSQDSSPVR_	LS(0.37)QS(0.314)S(0.314)QDS(0.001)SPVR	S52-p	S(0.314)	FALSE	FALSE	FALSE	TRUE	FALSE	SSARLSQSSQDSSPV	0.0769512	-0.675174	-1.597	1	17	TRUE	TRUE	14.141	13.9514	14.3974	13.6439	13.6096	13.3394	13.684	13.2705	13.0491	13.0244	0.00421056	FALSE	TRUE	FALSE	FALSE	FALSE	FALSE	TRUE	FALSE	FALSE	FALSE	FALSE	FALSE	FALSE	FALSE	FALSE	TRUE	TRUE	FALSE	NA	NA	FALSE	FALSE	FALSE
131885	O95251	KAT7	KAT7 HBO1 HBOa MYST2	Histone acetyltransferase KAT7	_LpSQSSQDSSPVR_	LS(0.37)QS(0.314)S(0.314)QDS(0.001)SPVR	S56-p	S(0.001)	FALSE	FALSE	FALSE	TRUE	FALSE	LSQSSQDSSPVRNLQ	0.0769512	-0.675174	-1.597	1	17	TRUE	TRUE	14.141	13.9514	14.3974	13.6439	13.6096	13.3394	13.684	13.2705	13.0491	13.0244	0.00421056	FALSE	TRUE	FALSE	FALSE	FALSE	FALSE	TRUE	FALSE	FALSE	FALSE	FALSE	FALSE	FALSE	FALSE	FALSE	TRUE	TRUE	FALSE	NA	NA	FALSE	FALSE	FALSE
22918	Q14678	KANK1	KANK1 ANKRD15 KANK KIAA0172	KN motif and ankyrin repeat domain-containing protein 1	_AQSPGpTPR_	AQS(0.094)PGT(0.906)PR	S1331-p	S(0.094)	FALSE	FALSE	FALSE	FALSE	FALSE	VNFAKAQSPGTPRLG	0.156381	-0.674717	-1.596	1	20	FALSE	FALSE	12.6291	12.7441	12.9268	12.5643	13.2695	12.5114	11.3937	12.1533	12.1818	12.52	0.012517	FALSE	TRUE	FALSE	FALSE	FALSE	FALSE	FALSE	FALSE	FALSE	FALSE	FALSE	FALSE	FALSE	FALSE	FALSE	TRUE	FALSE	FALSE	NA	NA	FALSE	FALSE	FALSE
22918	Q14678	KANK1	KANK1 ANKRD15 KANK KIAA0172	KN motif and ankyrin repeat domain-containing protein 1	_AQSPGpTPR_	AQS(0.094)PGT(0.906)PR	T1334-p	T(0.906)	TRUE	TRUE	FALSE	FALSE	FALSE	AKAQSPGTPRLGRKT	0.156381	-0.674717	-1.596	1	20	FALSE	FALSE	12.6291	12.7441	12.9268	12.5643	13.2695	12.5114	11.3937	12.1533	12.1818	12.52	0.012517	FALSE	TRUE	FALSE	FALSE	FALSE	FALSE	FALSE	FALSE	FALSE	FALSE	FALSE	FALSE	FALSE	FALSE	FALSE	TRUE	FALSE	FALSE	NA	NA	FALSE	FALSE	FALSE
83790	Q9P270	SLAIN2	SLAIN2 KIAA1458	SLAIN motif-containing protein 2	_GTFpSDQELDAQSLDDEDDNM(ox)HHAVYPAVNR_	GT(0.073)FS(0.927)DQELDAQSLDDEDDNMHHAVYPAVNR	T313-p	T(0.073)	FALSE	FALSE	FALSE	FALSE	FALSE	CNSTRRGTFSDQELD	0.407277	-0.674677	-1.596	1	5	FALSE	FALSE	10.639	NA	NA	10.904	NA	9.96713	NA	10.338	9.50794	10.5743	0.0703547	FALSE	TRUE	FALSE	FALSE	FALSE	FALSE	FALSE	FALSE	FALSE	FALSE	FALSE	FALSE	FALSE	FALSE	FALSE	TRUE	TRUE	FALSE	NA	PF15301	FALSE	FALSE	TRUE
83790	Q9P270	SLAIN2	SLAIN2 KIAA1458	SLAIN motif-containing protein 2	_GTFpSDQELDAQSLDDEDDNM(ox)HHAVYPAVNR_	GT(0.073)FS(0.927)DQELDAQSLDDEDDNMHHAVYPAVNR	S315-p	S(0.927)	TRUE	TRUE	FALSE	FALSE	FALSE	STRRGTFSDQELDAQ	0.407277	-0.674677	-1.596	1	5	FALSE	FALSE	10.639	NA	NA	10.904	NA	9.96713	NA	10.338	9.50794	10.5743	0.0703547	FALSE	TRUE	FALSE	FALSE	FALSE	FALSE	FALSE	FALSE	FALSE	FALSE	FALSE	FALSE	FALSE	FALSE	FALSE	TRUE	FALSE	FALSE	NA	PF15301	FALSE	FALSE	TRUE
193710	P19634	SLC9A1	SLC9A1 APNH1 NHE1	Sodium/hydrogen exchanger 1	_SKETSSPGTDDVFTPAPpSDSPSSQR_	SKETSSPGTDDVFT(0.001)PAPS(0.411)DS(0.411)PS(0.08)S(0.097)QR	T779-p	T(0.001)	FALSE	FALSE	FALSE	FALSE	FALSE	PGTDDVFTPAPSDSP	0.674364	-0.6745	-1.596	1	20	FALSE	FALSE	NA	11.6249	NA	13.3349	11.5514	10.1165	11.565	12.0709	12.4525	11.2745	0.270057	FALSE	TRUE	FALSE	FALSE	FALSE	FALSE	FALSE	FALSE	FALSE	FALSE	FALSE	FALSE	FALSE	FALSE	FALSE	TRUE	FALSE	FALSE	NA	NA	FALSE	FALSE	FALSE
193710	P19634	SLC9A1	SLC9A1 APNH1 NHE1	Sodium/hydrogen exchanger 1	_SKETSSPGTDDVFTPAPpSDSPSSQR_	SKETSSPGTDDVFT(0.001)PAPS(0.411)DS(0.411)PS(0.08)S(0.097)QR	S783-p	S(0.411)	TRUE	FALSE	FALSE	FALSE	FALSE	DVFTPAPSDSPSSQR	0.674364	-0.6745	-1.596	1	20	FALSE	FALSE	NA	11.6249	NA	13.3349	11.5514	10.1165	11.565	12.0709	12.4525	11.2745	0.270057	FALSE	TRUE	FALSE	FALSE	FALSE	FALSE	FALSE	FALSE	FALSE	FALSE	FALSE	FALSE	FALSE	FALSE	FALSE	TRUE	FALSE	FALSE	NA	NA	FALSE	FALSE	FALSE
193710	P19634	SLC9A1	SLC9A1 APNH1 NHE1	Sodium/hydrogen exchanger 1	_SKETSSPGTDDVFTPAPpSDSPSSQR_	SKETSSPGTDDVFT(0.001)PAPS(0.411)DS(0.411)PS(0.08)S(0.097)QR	S785-p	S(0.411)	FALSE	FALSE	FALSE	FALSE	FALSE	FTPAPSDSPSSQRIQ	0.674364	-0.6745	-1.596	1	20	FALSE	FALSE	NA	11.6249	NA	13.3349	11.5514	10.1165	11.565	12.0709	12.4525	11.2745	0.270057	FALSE	TRUE	FALSE	FALSE	FALSE	FALSE	FALSE	FALSE	FALSE	FALSE	FALSE	FALSE	FALSE	FALSE	FALSE	TRUE	FALSE	FALSE	NA	NA	FALSE	FALSE	FALSE
193710	P19634	SLC9A1	SLC9A1 APNH1 NHE1	Sodium/hydrogen exchanger 1	_SKETSSPGTDDVFTPAPpSDSPSSQR_	SKETSSPGTDDVFT(0.001)PAPS(0.411)DS(0.411)PS(0.08)S(0.097)QR	S787-p	S(0.08)	FALSE	FALSE	FALSE	FALSE	FALSE	PAPSDSPSSQRIQRC	0.674364	-0.6745	-1.596	1	20	FALSE	FALSE	NA	11.6249	NA	13.3349	11.5514	10.1165	11.565	12.0709	12.4525	11.2745	0.270057	FALSE	TRUE	FALSE	FALSE	FALSE	FALSE	FALSE	FALSE	FALSE	FALSE	FALSE	FALSE	FALSE	FALSE	FALSE	TRUE	FALSE	FALSE	NA	NA	FALSE	FALSE	FALSE
193710	P19634	SLC9A1	SLC9A1 APNH1 NHE1	Sodium/hydrogen exchanger 1	_SKETSSPGTDDVFTPAPpSDSPSSQR_	SKETSSPGTDDVFT(0.001)PAPS(0.411)DS(0.411)PS(0.08)S(0.097)QR	S788-p	S(0.097)	FALSE	FALSE	FALSE	FALSE	FALSE	APSDSPSSQRIQRCL	0.674364	-0.6745	-1.596	1	20	FALSE	FALSE	NA	11.6249	NA	13.3349	11.5514	10.1165	11.565	12.0709	12.4525	11.2745	0.270057	FALSE	TRUE	FALSE	FALSE	FALSE	FALSE	FALSE	FALSE	FALSE	FALSE	FALSE	FALSE	FALSE	FALSE	FALSE	TRUE	FALSE	FALSE	NA	NA	FALSE	FALSE	FALSE
198272	O43166	SIPA1L1	SIPA1L1 E6TP1 KIAA0440	Signal-induced proliferation-associated 1-like protein 1	_pSPASIDR_	S(1)PASIDR	S1181-p	S(1)	TRUE	TRUE	TRUE	FALSE	FALSE	GFGVSRRSPASIDRQ	0.00933195	-0.674286	-1.596	1	17	FALSE	FALSE	17.0261	16.6537	16.6834	16.7129	16.6519	16.2278	16.214	15.9174	15.9859	16.0115	0.000190019	FALSE	TRUE	FALSE	FALSE	FALSE	FALSE	FALSE	FALSE	FALSE	FALSE	FALSE	FALSE	FALSE	FALSE	FALSE	TRUE	FALSE	FALSE	NA	NA	FALSE	FALSE	FALSE
43326	Q9H0J9	PARP12	PARP12 ZC3HDC1	Poly [ADP-ribose] polymerase 12	_DSSGSVSPNpTLSQEEGDQICLYHIR_	DSS(0.001)GS(0.011)VS(0.454)PNT(0.53)LS(0.004)QEEGDQICLYHIR	S259-p	S(0.001)	FALSE	FALSE	FALSE	FALSE	FALSE	TSERKDSSGSVSPNT	0.101658	-0.673619	-1.595	1	12	FALSE	FALSE	15.0955	15.1579	15.3439	14.6047	14.6423	14.2211	14.6604	14.5936	13.8641	14.1369	0.00651215	FALSE	TRUE	FALSE	FALSE	FALSE	FALSE	FALSE	FALSE	FALSE	FALSE	FALSE	FALSE	FALSE	FALSE	FALSE	TRUE	FALSE	FALSE	NA	NA	FALSE	FALSE	FALSE
43326	Q9H0J9	PARP12	PARP12 ZC3HDC1	Poly [ADP-ribose] polymerase 12	_DSSGSVSPNpTLSQEEGDQICLYHIR_	DSS(0.001)GS(0.011)VS(0.454)PNT(0.53)LS(0.004)QEEGDQICLYHIR	S261-p	S(0.011)	FALSE	FALSE	FALSE	FALSE	FALSE	ERKDSSGSVSPNTLS	0.101658	-0.673619	-1.595	1	12	FALSE	FALSE	15.0955	15.1579	15.3439	14.6047	14.6423	14.2211	14.6604	14.5936	13.8641	14.1369	0.00651215	FALSE	TRUE	FALSE	FALSE	FALSE	FALSE	FALSE	FALSE	FALSE	FALSE	FALSE	FALSE	FALSE	FALSE	FALSE	TRUE	FALSE	FALSE	NA	NA	FALSE	FALSE	FALSE
43326	Q9H0J9	PARP12	PARP12 ZC3HDC1	Poly [ADP-ribose] polymerase 12	_DSSGSVSPNpTLSQEEGDQICLYHIR_	DSS(0.001)GS(0.011)VS(0.454)PNT(0.53)LS(0.004)QEEGDQICLYHIR	S263-p	S(0.454)	FALSE	FALSE	FALSE	FALSE	FALSE	KDSSGSVSPNTLSQE	0.101658	-0.673619	-1.595	1	12	FALSE	FALSE	15.0955	15.1579	15.3439	14.6047	14.6423	14.2211	14.6604	14.5936	13.8641	14.1369	0.00651215	FALSE	TRUE	FALSE	FALSE	FALSE	FALSE	FALSE	FALSE	FALSE	FALSE	FALSE	FALSE	FALSE	FALSE	FALSE	TRUE	FALSE	FALSE	NA	NA	FALSE	FALSE	FALSE
43326	Q9H0J9	PARP12	PARP12 ZC3HDC1	Poly [ADP-ribose] polymerase 12	_DSSGSVSPNpTLSQEEGDQICLYHIR_	DSS(0.001)GS(0.011)VS(0.454)PNT(0.53)LS(0.004)QEEGDQICLYHIR	T266-p	T(0.53)	TRUE	FALSE	FALSE	FALSE	FALSE	SGSVSPNTLSQEEGD	0.101658	-0.673619	-1.595	1	12	FALSE	FALSE	15.0955	15.1579	15.3439	14.6047	14.6423	14.2211	14.6604	14.5936	13.8641	14.1369	0.00651215	FALSE	TRUE	FALSE	FALSE	FALSE	FALSE	FALSE	FALSE	FALSE	FALSE	FALSE	FALSE	FALSE	FALSE	FALSE	TRUE	FALSE	FALSE	NA	NA	FALSE	FALSE	FALSE
43326	Q9H0J9	PARP12	PARP12 ZC3HDC1	Poly [ADP-ribose] polymerase 12	_DSSGSVSPNpTLSQEEGDQICLYHIR_	DSS(0.001)GS(0.011)VS(0.454)PNT(0.53)LS(0.004)QEEGDQICLYHIR	S268-p	S(0.004)	FALSE	FALSE	FALSE	FALSE	FALSE	SVSPNTLSQEEGDQI	0.101658	-0.673619	-1.595	1	12	FALSE	FALSE	15.0955	15.1579	15.3439	14.6047	14.6423	14.2211	14.6604	14.5936	13.8641	14.1369	0.00651215	FALSE	FALSE	FALSE	FALSE	FALSE	FALSE	FALSE	FALSE	FALSE	FALSE	FALSE	FALSE	FALSE	FALSE	FALSE	FALSE	FALSE	FALSE	NA	NA	FALSE	FALSE	FALSE
81023	Q96PK6	RBM14	RBM14 SIP	RNA-binding protein 14	_GQPGNAYDGAGQPSAAYLSM(ox)SQGAVAN(de)ANpSTPPPYER_	GQPGNAYDGAGQPS(0.089)AAY(0.083)LS(0.089)MS(0.089)QGAVANANS(0.321)T(0.321)PPPY(0.009)ER	S555-p	S(0.089)	FALSE	FALSE	FALSE	FALSE	FALSE	YDGAGQPSAAYLSMS	0.658503	-0.673304	-1.595	1	14	FALSE	FALSE	NA	NA	10.4436	12.0734	NA	11.1764	10.3719	10.4077	11.2969	9.67291	0.251071	FALSE	TRUE	FALSE	FALSE	FALSE	FALSE	FALSE	FALSE	FALSE	FALSE	FALSE	FALSE	FALSE	FALSE	FALSE	FALSE	FALSE	FALSE	NA	NA	FALSE	FALSE	FALSE
81023	Q96PK6	RBM14	RBM14 SIP	RNA-binding protein 14	_GQPGNAYDGAGQPSAAYLSM(ox)SQGAVAN(de)ANpSTPPPYER_	GQPGNAYDGAGQPS(0.089)AAY(0.083)LS(0.089)MS(0.089)QGAVANANS(0.321)T(0.321)PPPY(0.009)ER	Y558-p	Y(0.083)	FALSE	FALSE	FALSE	FALSE	FALSE	AGQPSAAYLSMSQGA	0.658503	-0.673304	-1.595	1	14	FALSE	FALSE	NA	NA	10.4436	12.0734	NA	11.1764	10.3719	10.4077	11.2969	9.67291	0.251071	FALSE	TRUE	FALSE	FALSE	FALSE	FALSE	FALSE	FALSE	FALSE	FALSE	FALSE	FALSE	FALSE	FALSE	FALSE	FALSE	FALSE	FALSE	NA	NA	FALSE	FALSE	FALSE
81023	Q96PK6	RBM14	RBM14 SIP	RNA-binding protein 14	_GQPGNAYDGAGQPSAAYLSM(ox)SQGAVAN(de)ANpSTPPPYER_	GQPGNAYDGAGQPS(0.089)AAY(0.083)LS(0.089)MS(0.089)QGAVANANS(0.321)T(0.321)PPPY(0.009)ER	S560-p	S(0.089)	FALSE	FALSE	FALSE	FALSE	FALSE	QPSAAYLSMSQGAVA	0.658503	-0.673304	-1.595	1	14	FALSE	FALSE	NA	NA	10.4436	12.0734	NA	11.1764	10.3719	10.4077	11.2969	9.67291	0.251071	FALSE	TRUE	FALSE	FALSE	FALSE	FALSE	FALSE	FALSE	FALSE	FALSE	FALSE	FALSE	FALSE	FALSE	FALSE	FALSE	FALSE	FALSE	NA	NA	FALSE	FALSE	FALSE
81023	Q96PK6	RBM14	RBM14 SIP	RNA-binding protein 14	_GQPGNAYDGAGQPSAAYLSM(ox)SQGAVAN(de)ANpSTPPPYER_	GQPGNAYDGAGQPS(0.089)AAY(0.083)LS(0.089)MS(0.089)QGAVANANS(0.321)T(0.321)PPPY(0.009)ER	S562-p	S(0.089)	FALSE	FALSE	FALSE	FALSE	FALSE	SAAYLSMSQGAVANA	0.658503	-0.673304	-1.595	1	14	FALSE	FALSE	NA	NA	10.4436	12.0734	NA	11.1764	10.3719	10.4077	11.2969	9.67291	0.251071	FALSE	TRUE	FALSE	FALSE	FALSE	FALSE	FALSE	FALSE	FALSE	FALSE	FALSE	FALSE	FALSE	FALSE	FALSE	FALSE	FALSE	FALSE	NA	NA	FALSE	FALSE	FALSE
81023	Q96PK6	RBM14	RBM14 SIP	RNA-binding protein 14	_GQPGNAYDGAGQPSAAYLSM(ox)SQGAVAN(de)ANpSTPPPYER_	GQPGNAYDGAGQPS(0.089)AAY(0.083)LS(0.089)MS(0.089)QGAVANANS(0.321)T(0.321)PPPY(0.009)ER	S571-p	S(0.321)	TRUE	FALSE	FALSE	FALSE	FALSE	GAVANANSTPPPYER	0.658503	-0.673304	-1.595	1	14	FALSE	FALSE	NA	NA	10.4436	12.0734	NA	11.1764	10.3719	10.4077	11.2969	9.67291	0.251071	FALSE	TRUE	FALSE	FALSE	FALSE	FALSE	FALSE	FALSE	FALSE	FALSE	FALSE	FALSE	FALSE	FALSE	FALSE	TRUE	FALSE	FALSE	NA	NA	FALSE	FALSE	FALSE
81023	Q96PK6	RBM14	RBM14 SIP	RNA-binding protein 14	_GQPGNAYDGAGQPSAAYLSM(ox)SQGAVAN(de)ANpSTPPPYER_	GQPGNAYDGAGQPS(0.089)AAY(0.083)LS(0.089)MS(0.089)QGAVANANS(0.321)T(0.321)PPPY(0.009)ER	T572-p	T(0.321)	FALSE	FALSE	FALSE	FALSE	FALSE	AVANANSTPPPYERT	0.658503	-0.673304	-1.595	1	14	FALSE	FALSE	NA	NA	10.4436	12.0734	NA	11.1764	10.3719	10.4077	11.2969	9.67291	0.251071	FALSE	TRUE	FALSE	FALSE	FALSE	FALSE	FALSE	FALSE	FALSE	FALSE	FALSE	FALSE	FALSE	FALSE	FALSE	TRUE	FALSE	FALSE	NA	NA	FALSE	FALSE	FALSE
81023	Q96PK6	RBM14	RBM14 SIP	RNA-binding protein 14	_GQPGNAYDGAGQPSAAYLSM(ox)SQGAVAN(de)ANpSTPPPYER_	GQPGNAYDGAGQPS(0.089)AAY(0.083)LS(0.089)MS(0.089)QGAVANANS(0.321)T(0.321)PPPY(0.009)ER	Y576-p	Y(0.009)	FALSE	FALSE	FALSE	FALSE	FALSE	ANSTPPPYERTRLSP	0.658503	-0.673304	-1.595	1	14	FALSE	FALSE	NA	NA	10.4436	12.0734	NA	11.1764	10.3719	10.4077	11.2969	9.67291	0.251071	FALSE	TRUE	FALSE	FALSE	FALSE	FALSE	FALSE	FALSE	FALSE	FALSE	FALSE	FALSE	FALSE	FALSE	FALSE	TRUE	FALSE	FALSE	NA	NA	FALSE	FALSE	FALSE
143659	Q9Y2H6	FNDC3A	FNDC3A FNDC3 HUGO KIAA0970	Fibronectin type-III domain-containing protein 3A	_MSpSPPSSPQK_	MS(0.049)S(0.948)PPS(0.003)S(0.001)PQK;MS(0.462)S(0.524)PPS(0.012)S(0.002)PQK;MS(0.493)S(0.499)PPS(0.007)S(0.001)PQK;MS(0.314)S(0.684)PPS(0.002)SPQK	S202-p	S(0.049)	FALSE	FALSE	FALSE	FALSE	FALSE	GTQKDKMSSPPSSPQ	0.0207613	-0.672957	-1.594	1	5	FALSE	FALSE	13.8694	13.5807	13.5686	13.9061	13.5412	12.7332	13.2609	13.0287	12.8886	13.1898	0.000586969	FALSE	TRUE	FALSE	FALSE	FALSE	FALSE	FALSE	FALSE	FALSE	FALSE	FALSE	FALSE	FALSE	FALSE	FALSE	TRUE	TRUE	FALSE	NA	NA	FALSE	FALSE	FALSE
143659	Q9Y2H6	FNDC3A	FNDC3A FNDC3 HUGO KIAA0970	Fibronectin type-III domain-containing protein 3A	_MSpSPPSSPQK_	MS(0.049)S(0.948)PPS(0.003)S(0.001)PQK;MS(0.462)S(0.524)PPS(0.012)S(0.002)PQK;MS(0.493)S(0.499)PPS(0.007)S(0.001)PQK;MS(0.314)S(0.684)PPS(0.002)SPQK	S203-p	S(0.948)	TRUE	TRUE	FALSE	FALSE	FALSE	TQKDKMSSPPSSPQK	0.0207613	-0.672957	-1.594	1	5	FALSE	FALSE	13.8694	13.5807	13.5686	13.9061	13.5412	12.7332	13.2609	13.0287	12.8886	13.1898	0.000586969	FALSE	TRUE	FALSE	FALSE	FALSE	FALSE	FALSE	FALSE	FALSE	FALSE	FALSE	FALSE	FALSE	FALSE	FALSE	TRUE	TRUE	FALSE	NA	NA	FALSE	FALSE	FALSE
143659	Q9Y2H6	FNDC3A	FNDC3A FNDC3 HUGO KIAA0970	Fibronectin type-III domain-containing protein 3A	_MSpSPPSSPQK_	MS(0.049)S(0.948)PPS(0.003)S(0.001)PQK;MS(0.462)S(0.524)PPS(0.012)S(0.002)PQK;MS(0.493)S(0.499)PPS(0.007)S(0.001)PQK;MS(0.314)S(0.684)PPS(0.002)SPQK	S206-p	S(0.003)	FALSE	FALSE	FALSE	FALSE	FALSE	DKMSSPPSSPQKCPS	0.0207613	-0.672957	-1.594	1	5	FALSE	FALSE	13.8694	13.5807	13.5686	13.9061	13.5412	12.7332	13.2609	13.0287	12.8886	13.1898	0.000586969	FALSE	TRUE	FALSE	FALSE	FALSE	FALSE	FALSE	FALSE	FALSE	FALSE	FALSE	FALSE	FALSE	FALSE	FALSE	TRUE	TRUE	FALSE	NA	NA	FALSE	FALSE	FALSE
143659	Q9Y2H6	FNDC3A	FNDC3A FNDC3 HUGO KIAA0970	Fibronectin type-III domain-containing protein 3A	_MSpSPPSSPQK_	MS(0.049)S(0.948)PPS(0.003)S(0.001)PQK;MS(0.462)S(0.524)PPS(0.012)S(0.002)PQK;MS(0.493)S(0.499)PPS(0.007)S(0.001)PQK;MS(0.314)S(0.684)PPS(0.002)SPQK	S207-p	S(0.001)	FALSE	FALSE	FALSE	FALSE	FALSE	KMSSPPSSPQKCPSP	0.0207613	-0.672957	-1.594	1	5	FALSE	FALSE	13.8694	13.5807	13.5686	13.9061	13.5412	12.7332	13.2609	13.0287	12.8886	13.1898	0.000586969	FALSE	TRUE	FALSE	FALSE	FALSE	FALSE	FALSE	FALSE	FALSE	FALSE	FALSE	FALSE	FALSE	FALSE	FALSE	TRUE	TRUE	FALSE	NA	NA	FALSE	FALSE	FALSE
143659	Q9Y2H6	FNDC3A	FNDC3A FNDC3 HUGO KIAA0970	Fibronectin type-III domain-containing protein 3A	_MSpSPPSSPQK_	MS(0.049)S(0.948)PPS(0.003)S(0.001)PQK;MS(0.462)S(0.524)PPS(0.012)S(0.002)PQK;MS(0.493)S(0.499)PPS(0.007)S(0.001)PQK;MS(0.314)S(0.684)PPS(0.002)SPQK	S202-p	S(0.462)	FALSE	FALSE	FALSE	FALSE	FALSE	GTQKDKMSSPPSSPQ	0.0207613	-0.672957	-1.594	1	5	FALSE	FALSE	13.8694	13.5807	13.5686	13.9061	13.5412	12.7332	13.2609	13.0287	12.8886	13.1898	0.000586969	FALSE	TRUE	FALSE	FALSE	FALSE	FALSE	FALSE	FALSE	FALSE	FALSE	FALSE	FALSE	FALSE	FALSE	FALSE	TRUE	TRUE	FALSE	NA	NA	FALSE	FALSE	FALSE
143659	Q9Y2H6	FNDC3A	FNDC3A FNDC3 HUGO KIAA0970	Fibronectin type-III domain-containing protein 3A	_MSpSPPSSPQK_	MS(0.049)S(0.948)PPS(0.003)S(0.001)PQK;MS(0.462)S(0.524)PPS(0.012)S(0.002)PQK;MS(0.493)S(0.499)PPS(0.007)S(0.001)PQK;MS(0.314)S(0.684)PPS(0.002)SPQK	S203-p	S(0.524)	TRUE	FALSE	FALSE	FALSE	FALSE	TQKDKMSSPPSSPQK	0.0207613	-0.672957	-1.594	1	5	FALSE	FALSE	13.8694	13.5807	13.5686	13.9061	13.5412	12.7332	13.2609	13.0287	12.8886	13.1898	0.000586969	FALSE	TRUE	FALSE	FALSE	FALSE	FALSE	FALSE	FALSE	FALSE	FALSE	FALSE	FALSE	FALSE	FALSE	FALSE	TRUE	TRUE	FALSE	NA	NA	FALSE	FALSE	FALSE
143659	Q9Y2H6	FNDC3A	FNDC3A FNDC3 HUGO KIAA0970	Fibronectin type-III domain-containing protein 3A	_MSpSPPSSPQK_	MS(0.049)S(0.948)PPS(0.003)S(0.001)PQK;MS(0.462)S(0.524)PPS(0.012)S(0.002)PQK;MS(0.493)S(0.499)PPS(0.007)S(0.001)PQK;MS(0.314)S(0.684)PPS(0.002)SPQK	S206-p	S(0.012)	FALSE	FALSE	FALSE	FALSE	FALSE	DKMSSPPSSPQKCPS	0.0207613	-0.672957	-1.594	1	5	FALSE	FALSE	13.8694	13.5807	13.5686	13.9061	13.5412	12.7332	13.2609	13.0287	12.8886	13.1898	0.000586969	FALSE	TRUE	FALSE	FALSE	FALSE	FALSE	FALSE	FALSE	FALSE	FALSE	FALSE	FALSE	FALSE	FALSE	FALSE	TRUE	TRUE	FALSE	NA	NA	FALSE	FALSE	FALSE
143659	Q9Y2H6	FNDC3A	FNDC3A FNDC3 HUGO KIAA0970	Fibronectin type-III domain-containing protein 3A	_MSpSPPSSPQK_	MS(0.049)S(0.948)PPS(0.003)S(0.001)PQK;MS(0.462)S(0.524)PPS(0.012)S(0.002)PQK;MS(0.493)S(0.499)PPS(0.007)S(0.001)PQK;MS(0.314)S(0.684)PPS(0.002)SPQK	S207-p	S(0.002)	FALSE	FALSE	FALSE	FALSE	FALSE	KMSSPPSSPQKCPSP	0.0207613	-0.672957	-1.594	1	5	FALSE	FALSE	13.8694	13.5807	13.5686	13.9061	13.5412	12.7332	13.2609	13.0287	12.8886	13.1898	0.000586969	FALSE	TRUE	FALSE	FALSE	FALSE	FALSE	FALSE	FALSE	FALSE	FALSE	FALSE	FALSE	FALSE	FALSE	FALSE	TRUE	TRUE	FALSE	NA	NA	FALSE	FALSE	FALSE
143659	Q9Y2H6	FNDC3A	FNDC3A FNDC3 HUGO KIAA0970	Fibronectin type-III domain-containing protein 3A	_MSpSPPSSPQK_	MS(0.049)S(0.948)PPS(0.003)S(0.001)PQK;MS(0.462)S(0.524)PPS(0.012)S(0.002)PQK;MS(0.493)S(0.499)PPS(0.007)S(0.001)PQK;MS(0.314)S(0.684)PPS(0.002)SPQK	S202-p	S(0.493)	FALSE	FALSE	FALSE	FALSE	FALSE	GTQKDKMSSPPSSPQ	0.0207613	-0.672957	-1.594	1	5	FALSE	FALSE	13.8694	13.5807	13.5686	13.9061	13.5412	12.7332	13.2609	13.0287	12.8886	13.1898	0.000586969	FALSE	TRUE	FALSE	FALSE	FALSE	FALSE	FALSE	FALSE	FALSE	FALSE	FALSE	FALSE	FALSE	FALSE	FALSE	TRUE	TRUE	FALSE	NA	NA	FALSE	FALSE	FALSE
143659	Q9Y2H6	FNDC3A	FNDC3A FNDC3 HUGO KIAA0970	Fibronectin type-III domain-containing protein 3A	_MSpSPPSSPQK_	MS(0.049)S(0.948)PPS(0.003)S(0.001)PQK;MS(0.462)S(0.524)PPS(0.012)S(0.002)PQK;MS(0.493)S(0.499)PPS(0.007)S(0.001)PQK;MS(0.314)S(0.684)PPS(0.002)SPQK	S203-p	S(0.499)	TRUE	FALSE	FALSE	FALSE	FALSE	TQKDKMSSPPSSPQK	0.0207613	-0.672957	-1.594	1	5	FALSE	FALSE	13.8694	13.5807	13.5686	13.9061	13.5412	12.7332	13.2609	13.0287	12.8886	13.1898	0.000586969	FALSE	TRUE	FALSE	FALSE	FALSE	FALSE	FALSE	FALSE	FALSE	FALSE	FALSE	FALSE	FALSE	FALSE	FALSE	TRUE	TRUE	FALSE	NA	NA	FALSE	FALSE	FALSE
143659	Q9Y2H6	FNDC3A	FNDC3A FNDC3 HUGO KIAA0970	Fibronectin type-III domain-containing protein 3A	_MSpSPPSSPQK_	MS(0.049)S(0.948)PPS(0.003)S(0.001)PQK;MS(0.462)S(0.524)PPS(0.012)S(0.002)PQK;MS(0.493)S(0.499)PPS(0.007)S(0.001)PQK;MS(0.314)S(0.684)PPS(0.002)SPQK	S206-p	S(0.007)	FALSE	FALSE	FALSE	FALSE	FALSE	DKMSSPPSSPQKCPS	0.0207613	-0.672957	-1.594	1	5	FALSE	FALSE	13.8694	13.5807	13.5686	13.9061	13.5412	12.7332	13.2609	13.0287	12.8886	13.1898	0.000586969	FALSE	TRUE	FALSE	FALSE	FALSE	FALSE	FALSE	FALSE	FALSE	FALSE	FALSE	FALSE	FALSE	FALSE	FALSE	TRUE	TRUE	FALSE	NA	NA	FALSE	FALSE	FALSE
143659	Q9Y2H6	FNDC3A	FNDC3A FNDC3 HUGO KIAA0970	Fibronectin type-III domain-containing protein 3A	_MSpSPPSSPQK_	MS(0.049)S(0.948)PPS(0.003)S(0.001)PQK;MS(0.462)S(0.524)PPS(0.012)S(0.002)PQK;MS(0.493)S(0.499)PPS(0.007)S(0.001)PQK;MS(0.314)S(0.684)PPS(0.002)SPQK	S207-p	S(0.001)	FALSE	FALSE	FALSE	FALSE	FALSE	KMSSPPSSPQKCPSP	0.0207613	-0.672957	-1.594	1	5	FALSE	FALSE	13.8694	13.5807	13.5686	13.9061	13.5412	12.7332	13.2609	13.0287	12.8886	13.1898	0.000586969	FALSE	TRUE	FALSE	FALSE	FALSE	FALSE	FALSE	FALSE	FALSE	FALSE	FALSE	FALSE	FALSE	FALSE	FALSE	TRUE	TRUE	FALSE	NA	NA	FALSE	FALSE	FALSE
143659	Q9Y2H6	FNDC3A	FNDC3A FNDC3 HUGO KIAA0970	Fibronectin type-III domain-containing protein 3A	_MSpSPPSSPQK_	MS(0.049)S(0.948)PPS(0.003)S(0.001)PQK;MS(0.462)S(0.524)PPS(0.012)S(0.002)PQK;MS(0.493)S(0.499)PPS(0.007)S(0.001)PQK;MS(0.314)S(0.684)PPS(0.002)SPQK	S202-p	S(0.314)	FALSE	FALSE	FALSE	FALSE	FALSE	GTQKDKMSSPPSSPQ	0.0207613	-0.672957	-1.594	1	5	FALSE	FALSE	13.8694	13.5807	13.5686	13.9061	13.5412	12.7332	13.2609	13.0287	12.8886	13.1898	0.000586969	FALSE	TRUE	FALSE	FALSE	FALSE	FALSE	FALSE	FALSE	FALSE	FALSE	FALSE	FALSE	FALSE	FALSE	FALSE	TRUE	TRUE	FALSE	NA	NA	FALSE	FALSE	FALSE
143659	Q9Y2H6	FNDC3A	FNDC3A FNDC3 HUGO KIAA0970	Fibronectin type-III domain-containing protein 3A	_MSpSPPSSPQK_	MS(0.049)S(0.948)PPS(0.003)S(0.001)PQK;MS(0.462)S(0.524)PPS(0.012)S(0.002)PQK;MS(0.493)S(0.499)PPS(0.007)S(0.001)PQK;MS(0.314)S(0.684)PPS(0.002)SPQK	S203-p	S(0.684)	TRUE	FALSE	FALSE	FALSE	FALSE	TQKDKMSSPPSSPQK	0.0207613	-0.672957	-1.594	1	5	FALSE	FALSE	13.8694	13.5807	13.5686	13.9061	13.5412	12.7332	13.2609	13.0287	12.8886	13.1898	0.000586969	FALSE	TRUE	FALSE	FALSE	FALSE	FALSE	FALSE	FALSE	FALSE	FALSE	FALSE	FALSE	FALSE	FALSE	FALSE	TRUE	TRUE	FALSE	NA	NA	FALSE	FALSE	FALSE
143659	Q9Y2H6	FNDC3A	FNDC3A FNDC3 HUGO KIAA0970	Fibronectin type-III domain-containing protein 3A	_MSpSPPSSPQK_	MS(0.049)S(0.948)PPS(0.003)S(0.001)PQK;MS(0.462)S(0.524)PPS(0.012)S(0.002)PQK;MS(0.493)S(0.499)PPS(0.007)S(0.001)PQK;MS(0.314)S(0.684)PPS(0.002)SPQK	S206-p	S(0.002)	FALSE	FALSE	FALSE	FALSE	FALSE	DKMSSPPSSPQKCPS	0.0207613	-0.672957	-1.594	1	5	FALSE	FALSE	13.8694	13.5807	13.5686	13.9061	13.5412	12.7332	13.2609	13.0287	12.8886	13.1898	0.000586969	FALSE	TRUE	FALSE	FALSE	FALSE	FALSE	FALSE	FALSE	FALSE	FALSE	FALSE	FALSE	FALSE	FALSE	FALSE	TRUE	TRUE	FALSE	NA	NA	FALSE	FALSE	FALSE
229114	O60841	EIF5B	EIF5B IF2 KIAA0741	Eukaryotic translation initiation factor 5B	_WDGpSEEDEDNSKK_	WDGS(1)EEDEDNSKK	S164-p	S(1)	TRUE	TRUE	TRUE	FALSE	FALSE	SNKKWDGSEEDEDNS	0.273543	-0.672697	-1.594	1	19	FALSE	FALSE	15.9821	15.6154	16.0509	17.1915	15.5875	15.3452	15.6235	15.4032	15.5317	15.1603	0.0327655	FALSE	TRUE	FALSE	FALSE	FALSE	FALSE	FALSE	FALSE	FALSE	FALSE	FALSE	FALSE	FALSE	FALSE	FALSE	TRUE	FALSE	FALSE	NA	NA	FALSE	FALSE	TRUE
185091	Q9BRD0	BUD13	BUD13	BUD13 homolog	_RVHN(de)NpSPDTSRR_	RVHNNS(0.983)PDT(0.009)S(0.009)RR	S248-p	S(0.983)	TRUE	TRUE	FALSE	FALSE	FALSE	PRRVHNNSPDTSRRT	0.494499	-0.672646	-1.594	1	11	FALSE	FALSE	11.4421	NA	11.1195	11.5867	12.173	NA	10.4701	NA	10.4908	11.7621	0.111787	FALSE	TRUE	FALSE	FALSE	FALSE	FALSE	FALSE	FALSE	FALSE	FALSE	FALSE	FALSE	FALSE	FALSE	FALSE	TRUE	FALSE	FALSE	NA	NA	FALSE	FALSE	FALSE
185091	Q9BRD0	BUD13	BUD13	BUD13 homolog	_RVHN(de)NpSPDTSRR_	RVHNNS(0.983)PDT(0.009)S(0.009)RR	T251-p	T(0.009)	FALSE	FALSE	FALSE	FALSE	FALSE	VHNNSPDTSRRTLGS	0.494499	-0.672646	-1.594	1	11	FALSE	FALSE	11.4421	NA	11.1195	11.5867	12.173	NA	10.4701	NA	10.4908	11.7621	0.111787	FALSE	TRUE	FALSE	FALSE	FALSE	FALSE	FALSE	FALSE	FALSE	FALSE	FALSE	FALSE	FALSE	FALSE	FALSE	TRUE	FALSE	FALSE	NA	NA	FALSE	FALSE	FALSE
185091	Q9BRD0	BUD13	BUD13	BUD13 homolog	_RVHN(de)NpSPDTSRR_	RVHNNS(0.983)PDT(0.009)S(0.009)RR	S252-p	S(0.009)	FALSE	FALSE	FALSE	FALSE	FALSE	HNNSPDTSRRTLGSS	0.494499	-0.672646	-1.594	1	11	FALSE	FALSE	11.4421	NA	11.1195	11.5867	12.173	NA	10.4701	NA	10.4908	11.7621	0.111787	FALSE	FALSE	FALSE	FALSE	FALSE	FALSE	FALSE	FALSE	FALSE	FALSE	FALSE	FALSE	FALSE	FALSE	FALSE	TRUE	FALSE	FALSE	NA	NA	FALSE	FALSE	FALSE
186777	Q86TI0	TBC1D1	TBC1D1 KIAA1108	TBC1 domain family member 1	_SAEPpSDREPECTQPEPTGD_	S(0.119)AEPS(0.741)DREPECT(0.14)QPEPTGD;S(0.091)AEPS(0.907)DREPECT(0.002)QPEPTGD;S(0.117)AEPS(0.882)DREPECTQPEPTGD	S1150-p	S(0.119)	FALSE	FALSE	FALSE	FALSE	FALSE	VEELRRRSAEPSDRE	0.415304	-0.672109	-1.593	1	8	FALSE	FALSE	12.1683	12.0506	12.7372	13.9438	13.4179	12.1398	12.092	11.909	12.6147	12.2017	0.0736349	FALSE	FALSE	FALSE	FALSE	FALSE	FALSE	FALSE	FALSE	FALSE	FALSE	FALSE	FALSE	FALSE	FALSE	FALSE	TRUE	FALSE	FALSE	NA	NA	FALSE	FALSE	FALSE
186777	Q86TI0	TBC1D1	TBC1D1 KIAA1108	TBC1 domain family member 1	_SAEPpSDREPECTQPEPTGD_	S(0.119)AEPS(0.741)DREPECT(0.14)QPEPTGD;S(0.091)AEPS(0.907)DREPECT(0.002)QPEPTGD;S(0.117)AEPS(0.882)DREPECTQPEPTGD	S1154-p	S(0.741)	TRUE	FALSE	FALSE	FALSE	FALSE	RRRSAEPSDREPECT	0.415304	-0.672109	-1.593	1	8	FALSE	FALSE	12.1683	12.0506	12.7372	13.9438	13.4179	12.1398	12.092	11.909	12.6147	12.2017	0.0736349	FALSE	FALSE	FALSE	FALSE	FALSE	FALSE	FALSE	FALSE	FALSE	FALSE	FALSE	FALSE	FALSE	FALSE	FALSE	TRUE	FALSE	FALSE	NA	NA	FALSE	FALSE	FALSE
186777	Q86TI0	TBC1D1	TBC1D1 KIAA1108	TBC1 domain family member 1	_SAEPpSDREPECTQPEPTGD_	S(0.119)AEPS(0.741)DREPECT(0.14)QPEPTGD;S(0.091)AEPS(0.907)DREPECT(0.002)QPEPTGD;S(0.117)AEPS(0.882)DREPECTQPEPTGD	T1161-p	T(0.14)	FALSE	FALSE	FALSE	FALSE	FALSE	SDREPECTQPEPTGD	0.415304	-0.672109	-1.593	1	8	FALSE	FALSE	12.1683	12.0506	12.7372	13.9438	13.4179	12.1398	12.092	11.909	12.6147	12.2017	0.0736349	FALSE	FALSE	FALSE	FALSE	FALSE	FALSE	FALSE	FALSE	FALSE	FALSE	FALSE	FALSE	FALSE	FALSE	FALSE	TRUE	FALSE	FALSE	NA	NA	FALSE	FALSE	FALSE
186777	Q86TI0	TBC1D1	TBC1D1 KIAA1108	TBC1 domain family member 1	_SAEPpSDREPECTQPEPTGD_	S(0.119)AEPS(0.741)DREPECT(0.14)QPEPTGD;S(0.091)AEPS(0.907)DREPECT(0.002)QPEPTGD;S(0.117)AEPS(0.882)DREPECTQPEPTGD	S1150-p	S(0.091)	FALSE	FALSE	FALSE	FALSE	FALSE	VEELRRRSAEPSDRE	0.415304	-0.672109	-1.593	1	8	FALSE	FALSE	12.1683	12.0506	12.7372	13.9438	13.4179	12.1398	12.092	11.909	12.6147	12.2017	0.0736349	FALSE	FALSE	FALSE	FALSE	FALSE	FALSE	FALSE	FALSE	FALSE	FALSE	FALSE	FALSE	FALSE	FALSE	FALSE	TRUE	FALSE	FALSE	NA	NA	FALSE	FALSE	FALSE
186777	Q86TI0	TBC1D1	TBC1D1 KIAA1108	TBC1 domain family member 1	_SAEPpSDREPECTQPEPTGD_	S(0.119)AEPS(0.741)DREPECT(0.14)QPEPTGD;S(0.091)AEPS(0.907)DREPECT(0.002)QPEPTGD;S(0.117)AEPS(0.882)DREPECTQPEPTGD	S1154-p	S(0.907)	TRUE	TRUE	FALSE	FALSE	FALSE	RRRSAEPSDREPECT	0.415304	-0.672109	-1.593	1	8	FALSE	FALSE	12.1683	12.0506	12.7372	13.9438	13.4179	12.1398	12.092	11.909	12.6147	12.2017	0.0736349	FALSE	FALSE	FALSE	FALSE	FALSE	FALSE	FALSE	FALSE	FALSE	FALSE	FALSE	FALSE	FALSE	FALSE	FALSE	TRUE	FALSE	FALSE	NA	NA	FALSE	FALSE	FALSE
186777	Q86TI0	TBC1D1	TBC1D1 KIAA1108	TBC1 domain family member 1	_SAEPpSDREPECTQPEPTGD_	S(0.119)AEPS(0.741)DREPECT(0.14)QPEPTGD;S(0.091)AEPS(0.907)DREPECT(0.002)QPEPTGD;S(0.117)AEPS(0.882)DREPECTQPEPTGD	T1161-p	T(0.002)	FALSE	FALSE	FALSE	FALSE	FALSE	SDREPECTQPEPTGD	0.415304	-0.672109	-1.593	1	8	FALSE	FALSE	12.1683	12.0506	12.7372	13.9438	13.4179	12.1398	12.092	11.909	12.6147	12.2017	0.0736349	FALSE	FALSE	FALSE	FALSE	FALSE	FALSE	FALSE	FALSE	FALSE	FALSE	FALSE	FALSE	FALSE	FALSE	FALSE	TRUE	FALSE	FALSE	NA	NA	FALSE	FALSE	FALSE
186777	Q86TI0	TBC1D1	TBC1D1 KIAA1108	TBC1 domain family member 1	_SAEPpSDREPECTQPEPTGD_	S(0.119)AEPS(0.741)DREPECT(0.14)QPEPTGD;S(0.091)AEPS(0.907)DREPECT(0.002)QPEPTGD;S(0.117)AEPS(0.882)DREPECTQPEPTGD	S1150-p	S(0.117)	FALSE	FALSE	FALSE	FALSE	FALSE	VEELRRRSAEPSDRE	0.415304	-0.672109	-1.593	1	8	FALSE	FALSE	12.1683	12.0506	12.7372	13.9438	13.4179	12.1398	12.092	11.909	12.6147	12.2017	0.0736349	FALSE	FALSE	FALSE	FALSE	FALSE	FALSE	FALSE	FALSE	FALSE	FALSE	FALSE	FALSE	FALSE	FALSE	FALSE	TRUE	FALSE	FALSE	NA	NA	FALSE	FALSE	FALSE
186777	Q86TI0	TBC1D1	TBC1D1 KIAA1108	TBC1 domain family member 1	_SAEPpSDREPECTQPEPTGD_	S(0.119)AEPS(0.741)DREPECT(0.14)QPEPTGD;S(0.091)AEPS(0.907)DREPECT(0.002)QPEPTGD;S(0.117)AEPS(0.882)DREPECTQPEPTGD	S1154-p	S(0.882)	TRUE	TRUE	FALSE	FALSE	FALSE	RRRSAEPSDREPECT	0.415304	-0.672109	-1.593	1	8	FALSE	FALSE	12.1683	12.0506	12.7372	13.9438	13.4179	12.1398	12.092	11.909	12.6147	12.2017	0.0736349	FALSE	FALSE	FALSE	FALSE	FALSE	FALSE	FALSE	FALSE	FALSE	FALSE	FALSE	FALSE	FALSE	FALSE	FALSE	TRUE	FALSE	FALSE	NA	NA	FALSE	FALSE	FALSE
43146	Q9HC78	ZBTB20	ZBTB20 DPZF ZNF288	Zinc finger and BTB domain-containing protein 20	_DSQAEPTQPEQAAEAPAEGGPQTNQLETGApSSPER_	DSQAEPTQPEQAAEAPAEGGPQT(0.095)NQLET(0.316)GAS(0.324)S(0.265)PER	T423-p	T(0.095)	FALSE	FALSE	FALSE	FALSE	FALSE	PAEGGPQTNQLETGA	0.632069	-0.671049	-1.592	1	8	FALSE	FALSE	11.7815	11.8014	10.3341	12.4488	10.9306	11.9221	10.4765	NA	11.1004	9.65398	0.219329	FALSE	FALSE	FALSE	FALSE	FALSE	FALSE	FALSE	FALSE	FALSE	FALSE	FALSE	FALSE	FALSE	FALSE	FALSE	TRUE	TRUE	FALSE	NA	NA	FALSE	FALSE	FALSE
43146	Q9HC78	ZBTB20	ZBTB20 DPZF ZNF288	Zinc finger and BTB domain-containing protein 20	_DSQAEPTQPEQAAEAPAEGGPQTNQLETGApSSPER_	DSQAEPTQPEQAAEAPAEGGPQT(0.095)NQLET(0.316)GAS(0.324)S(0.265)PER	T428-p	T(0.316)	FALSE	FALSE	FALSE	FALSE	FALSE	PQTNQLETGASSPER	0.632069	-0.671049	-1.592	1	8	FALSE	FALSE	11.7815	11.8014	10.3341	12.4488	10.9306	11.9221	10.4765	NA	11.1004	9.65398	0.219329	FALSE	FALSE	FALSE	FALSE	FALSE	FALSE	FALSE	FALSE	FALSE	FALSE	FALSE	FALSE	FALSE	FALSE	FALSE	TRUE	FALSE	FALSE	NA	NA	FALSE	FALSE	FALSE
43146	Q9HC78	ZBTB20	ZBTB20 DPZF ZNF288	Zinc finger and BTB domain-containing protein 20	_DSQAEPTQPEQAAEAPAEGGPQTNQLETGApSSPER_	DSQAEPTQPEQAAEAPAEGGPQT(0.095)NQLET(0.316)GAS(0.324)S(0.265)PER	S431-p	S(0.324)	TRUE	FALSE	FALSE	FALSE	FALSE	NQLETGASSPERSNE	0.632069	-0.671049	-1.592	1	8	FALSE	FALSE	11.7815	11.8014	10.3341	12.4488	10.9306	11.9221	10.4765	NA	11.1004	9.65398	0.219329	FALSE	TRUE	FALSE	FALSE	FALSE	FALSE	FALSE	FALSE	FALSE	FALSE	FALSE	FALSE	FALSE	FALSE	FALSE	TRUE	FALSE	FALSE	NA	NA	FALSE	FALSE	FALSE
43146	Q9HC78	ZBTB20	ZBTB20 DPZF ZNF288	Zinc finger and BTB domain-containing protein 20	_DSQAEPTQPEQAAEAPAEGGPQTNQLETGApSSPER_	DSQAEPTQPEQAAEAPAEGGPQT(0.095)NQLET(0.316)GAS(0.324)S(0.265)PER	S432-p	S(0.265)	FALSE	FALSE	FALSE	FALSE	FALSE	QLETGASSPERSNEV	0.632069	-0.671049	-1.592	1	8	FALSE	FALSE	11.7815	11.8014	10.3341	12.4488	10.9306	11.9221	10.4765	NA	11.1004	9.65398	0.219329	FALSE	TRUE	FALSE	FALSE	FALSE	FALSE	FALSE	FALSE	FALSE	FALSE	FALSE	FALSE	FALSE	FALSE	FALSE	TRUE	FALSE	FALSE	NA	NA	FALSE	FALSE	FALSE
108451	P49321	NASP	NASP	Nuclear autoantigenic sperm protein	_KPEEEpSPR_	KPEEES(1)PR	S726-p	S(1)	TRUE	TRUE	TRUE	FALSE	FALSE	KRKPEEESPRKDDAK	0.430452	-0.67092	-1.592	1	20	FALSE	TRUE	18.9797	18.4961	17.0143	18.3097	17.1497	17.4379	17.1537	17.4317	17.3489	17.2227	0.0802266	FALSE	TRUE	FALSE	FALSE	FALSE	FALSE	FALSE	FALSE	FALSE	FALSE	FALSE	FALSE	FALSE	FALSE	FALSE	TRUE	TRUE	FALSE	NA	NA	FALSE	FALSE	TRUE
122492	Q12857	NFIA	NFIA KIAA1439	Nuclear factor 1 A-type	_LKSVEDEM(ox)DpSPGEEPFYTGQGR_	LKS(0.019)VEDEMDS(0.981)PGEEPFYTGQGR;LKS(0.027)VEDEMDS(0.972)PGEEPFY(0.001)TGQGR	S280-p	S(0.019)	FALSE	FALSE	FALSE	FALSE	FALSE	SSTKRLKSVEDEMDS	0.58963	-0.670137	-1.591	1	6	FALSE	TRUE	13.2839	12.9998	12.9284	15.3353	12.7415	13.4616	12.1583	12.7039	13.1787	12.4358	0.179244	FALSE	TRUE	FALSE	FALSE	FALSE	FALSE	FALSE	FALSE	FALSE	FALSE	FALSE	FALSE	FALSE	FALSE	FALSE	TRUE	TRUE	FALSE	NA	PF00859	FALSE	FALSE	FALSE
122492	Q12857	NFIA	NFIA KIAA1439	Nuclear factor 1 A-type	_LKSVEDEM(ox)DpSPGEEPFYTGQGR_	LKS(0.019)VEDEMDS(0.981)PGEEPFYTGQGR;LKS(0.027)VEDEMDS(0.972)PGEEPFY(0.001)TGQGR	S287-p	S(0.981)	TRUE	TRUE	FALSE	FALSE	FALSE	SVEDEMDSPGEEPFY	0.58963	-0.670137	-1.591	1	6	FALSE	TRUE	13.2839	12.9998	12.9284	15.3353	12.7415	13.4616	12.1583	12.7039	13.1787	12.4358	0.179244	FALSE	TRUE	FALSE	FALSE	FALSE	FALSE	FALSE	FALSE	FALSE	FALSE	FALSE	FALSE	FALSE	FALSE	FALSE	TRUE	FALSE	FALSE	NA	PF00859	FALSE	FALSE	FALSE
122492	Q12857	NFIA	NFIA KIAA1439	Nuclear factor 1 A-type	_LKSVEDEM(ox)DpSPGEEPFYTGQGR_	LKS(0.019)VEDEMDS(0.981)PGEEPFYTGQGR;LKS(0.027)VEDEMDS(0.972)PGEEPFY(0.001)TGQGR	S280-p	S(0.027)	FALSE	FALSE	FALSE	FALSE	FALSE	SSTKRLKSVEDEMDS	0.58963	-0.670137	-1.591	1	6	FALSE	TRUE	13.2839	12.9998	12.9284	15.3353	12.7415	13.4616	12.1583	12.7039	13.1787	12.4358	0.179244	FALSE	TRUE	FALSE	FALSE	FALSE	FALSE	FALSE	FALSE	FALSE	FALSE	FALSE	FALSE	FALSE	FALSE	FALSE	TRUE	TRUE	FALSE	NA	PF00859	FALSE	FALSE	FALSE
122492	Q12857	NFIA	NFIA KIAA1439	Nuclear factor 1 A-type	_LKSVEDEM(ox)DpSPGEEPFYTGQGR_	LKS(0.019)VEDEMDS(0.981)PGEEPFYTGQGR;LKS(0.027)VEDEMDS(0.972)PGEEPFY(0.001)TGQGR	S287-p	S(0.972)	TRUE	TRUE	FALSE	FALSE	FALSE	SVEDEMDSPGEEPFY	0.58963	-0.670137	-1.591	1	6	FALSE	TRUE	13.2839	12.9998	12.9284	15.3353	12.7415	13.4616	12.1583	12.7039	13.1787	12.4358	0.179244	FALSE	TRUE	FALSE	FALSE	FALSE	FALSE	FALSE	FALSE	FALSE	FALSE	FALSE	FALSE	FALSE	FALSE	FALSE	TRUE	FALSE	FALSE	NA	PF00859	FALSE	FALSE	FALSE
122492	Q12857	NFIA	NFIA KIAA1439	Nuclear factor 1 A-type	_LKSVEDEM(ox)DpSPGEEPFYTGQGR_	LKS(0.019)VEDEMDS(0.981)PGEEPFYTGQGR;LKS(0.027)VEDEMDS(0.972)PGEEPFY(0.001)TGQGR	Y294-p	Y(0.001)	FALSE	FALSE	FALSE	FALSE	FALSE	SPGEEPFYTGQGRSP	0.58963	-0.670137	-1.591	1	6	FALSE	TRUE	13.2839	12.9998	12.9284	15.3353	12.7415	13.4616	12.1583	12.7039	13.1787	12.4358	0.179244	FALSE	TRUE	FALSE	FALSE	FALSE	FALSE	FALSE	FALSE	FALSE	FALSE	FALSE	FALSE	FALSE	FALSE	FALSE	TRUE	FALSE	FALSE	NA	PF00859	FALSE	FALSE	FALSE
153876	Q9NRY4	ARHGAP35	ARHGAP35 GRF1 GRLF1 KIAA1722 P190A p190ARHOGAP	Rho GTPase-activating protein 35	_NQKNpSLSDPNIDR_	NQKNS(0.995)LS(0.005)DPNIDR	S589-p	S(0.995)	TRUE	TRUE	TRUE	FALSE	FALSE	SDRNQKNSLSDPNID	0.153372	-0.669835	-1.591	1	1	FALSE	FALSE	15.6321	15.6059	15.6508	15.8314	14.6404	14.5872	14.8331	14.7124	15.2007	14.678	0.0121394	FALSE	TRUE	FALSE	FALSE	FALSE	FALSE	FALSE	FALSE	FALSE	FALSE	FALSE	FALSE	FALSE	FALSE	FALSE	FALSE	FALSE	FALSE	NA	NA	FALSE	FALSE	FALSE
153876	Q9NRY4	ARHGAP35	ARHGAP35 GRF1 GRLF1 KIAA1722 P190A p190ARHOGAP	Rho GTPase-activating protein 35	_NQKNpSLSDPNIDR_	NQKNS(0.995)LS(0.005)DPNIDR	S591-p	S(0.005)	FALSE	FALSE	FALSE	FALSE	FALSE	RNQKNSLSDPNIDRI	0.153372	-0.669835	-1.591	1	1	FALSE	FALSE	15.6321	15.6059	15.6508	15.8314	14.6404	14.5872	14.8331	14.7124	15.2007	14.678	0.0121394	FALSE	FALSE	FALSE	FALSE	FALSE	FALSE	FALSE	FALSE	FALSE	FALSE	FALSE	FALSE	FALSE	FALSE	FALSE	FALSE	FALSE	FALSE	NA	NA	FALSE	FALSE	FALSE
129987	Q8WXE1	ATRIP	ATRIP AGS1	ATR-interacting protein	_LpSDGDM(ox)TSALR_	LS(0.61)DGDMT(0.317)S(0.073)ALR;LS(0.777)DGDMT(0.197)S(0.026)ALR	S518-p	S(0.61)	TRUE	FALSE	FALSE	FALSE	FALSE	RSLVHRLSDGDMTSA	0.00814074	-0.669618	-1.591	1	10	TRUE	FALSE	15.7159	15.8646	15.7984	15.551	15.5713	14.8875	15.2244	15.0804	15.0675	14.8933	0.0001577	FALSE	TRUE	FALSE	FALSE	FALSE	TRUE	FALSE	FALSE	FALSE	FALSE	FALSE	FALSE	FALSE	FALSE	FALSE	FALSE	FALSE	FALSE	NA	NA	FALSE	FALSE	FALSE
129987	Q8WXE1	ATRIP	ATRIP AGS1	ATR-interacting protein	_LpSDGDM(ox)TSALR_	LS(0.61)DGDMT(0.317)S(0.073)ALR;LS(0.777)DGDMT(0.197)S(0.026)ALR	T523-p	T(0.317)	FALSE	FALSE	FALSE	FALSE	FALSE	RLSDGDMTSALRGVA	0.00814074	-0.669618	-1.591	1	10	TRUE	FALSE	15.7159	15.8646	15.7984	15.551	15.5713	14.8875	15.2244	15.0804	15.0675	14.8933	0.0001577	FALSE	TRUE	FALSE	FALSE	FALSE	TRUE	FALSE	FALSE	FALSE	FALSE	FALSE	FALSE	FALSE	FALSE	FALSE	FALSE	FALSE	FALSE	NA	NA	FALSE	FALSE	FALSE
129987	Q8WXE1	ATRIP	ATRIP AGS1	ATR-interacting protein	_LpSDGDM(ox)TSALR_	LS(0.61)DGDMT(0.317)S(0.073)ALR;LS(0.777)DGDMT(0.197)S(0.026)ALR	S524-p	S(0.073)	FALSE	FALSE	FALSE	FALSE	FALSE	LSDGDMTSALRGVAD	0.00814074	-0.669618	-1.591	1	10	TRUE	FALSE	15.7159	15.8646	15.7984	15.551	15.5713	14.8875	15.2244	15.0804	15.0675	14.8933	0.0001577	FALSE	FALSE	FALSE	FALSE	FALSE	TRUE	FALSE	FALSE	FALSE	FALSE	FALSE	FALSE	FALSE	FALSE	FALSE	FALSE	FALSE	FALSE	NA	NA	FALSE	FALSE	FALSE
129987	Q8WXE1	ATRIP	ATRIP AGS1	ATR-interacting protein	_LpSDGDM(ox)TSALR_	LS(0.61)DGDMT(0.317)S(0.073)ALR;LS(0.777)DGDMT(0.197)S(0.026)ALR	S518-p	S(0.777)	TRUE	TRUE	FALSE	FALSE	FALSE	RSLVHRLSDGDMTSA	0.00814074	-0.669618	-1.591	1	10	TRUE	FALSE	15.7159	15.8646	15.7984	15.551	15.5713	14.8875	15.2244	15.0804	15.0675	14.8933	0.0001577	FALSE	TRUE	FALSE	FALSE	FALSE	TRUE	FALSE	FALSE	FALSE	FALSE	FALSE	FALSE	FALSE	FALSE	FALSE	FALSE	FALSE	FALSE	NA	NA	FALSE	FALSE	FALSE
129987	Q8WXE1	ATRIP	ATRIP AGS1	ATR-interacting protein	_LpSDGDM(ox)TSALR_	LS(0.61)DGDMT(0.317)S(0.073)ALR;LS(0.777)DGDMT(0.197)S(0.026)ALR	T523-p	T(0.197)	FALSE	FALSE	FALSE	FALSE	FALSE	RLSDGDMTSALRGVA	0.00814074	-0.669618	-1.591	1	10	TRUE	FALSE	15.7159	15.8646	15.7984	15.551	15.5713	14.8875	15.2244	15.0804	15.0675	14.8933	0.0001577	FALSE	TRUE	FALSE	FALSE	FALSE	TRUE	FALSE	FALSE	FALSE	FALSE	FALSE	FALSE	FALSE	FALSE	FALSE	FALSE	FALSE	FALSE	NA	NA	FALSE	FALSE	FALSE
129987	Q8WXE1	ATRIP	ATRIP AGS1	ATR-interacting protein	_LpSDGDM(ox)TSALR_	LS(0.61)DGDMT(0.317)S(0.073)ALR;LS(0.777)DGDMT(0.197)S(0.026)ALR	S524-p	S(0.026)	FALSE	FALSE	FALSE	FALSE	FALSE	LSDGDMTSALRGVAD	0.00814074	-0.669618	-1.591	1	10	TRUE	FALSE	15.7159	15.8646	15.7984	15.551	15.5713	14.8875	15.2244	15.0804	15.0675	14.8933	0.0001577	FALSE	FALSE	FALSE	FALSE	FALSE	TRUE	FALSE	FALSE	FALSE	FALSE	FALSE	FALSE	FALSE	FALSE	FALSE	FALSE	FALSE	FALSE	NA	NA	FALSE	FALSE	FALSE
22011	O94979	SEC31A	SEC31A KIAA0905 SEC31L1 HSPC275 HSPC334	Protein transport protein Sec31A	_AQGEPVAGHEpSPKIPYEK_	AQGEPVAGHES(0.966)PKIPY(0.034)EK	S799-p	S(0.966)	TRUE	TRUE	FALSE	FALSE	FALSE	EPVAGHESPKIPYEK	0.784443	-0.668639	-1.59	1	4	FALSE	FALSE	NA	14.6232	11.1317	15.0978	11.3238	11.8914	12.5888	12.3691	11.3759	13.6521	0.458466	FALSE	TRUE	FALSE	FALSE	FALSE	FALSE	FALSE	FALSE	FALSE	FALSE	FALSE	FALSE	FALSE	FALSE	FALSE	TRUE	FALSE	FALSE	NA	NA	FALSE	FALSE	FALSE
22011	O94979	SEC31A	SEC31A KIAA0905 SEC31L1 HSPC275 HSPC334	Protein transport protein Sec31A	_AQGEPVAGHEpSPKIPYEK_	AQGEPVAGHES(0.966)PKIPY(0.034)EK	Y804-p	Y(0.034)	FALSE	FALSE	FALSE	FALSE	FALSE	HESPKIPYEKQQLPK	0.784443	-0.668639	-1.59	1	4	FALSE	FALSE	NA	14.6232	11.1317	15.0978	11.3238	11.8914	12.5888	12.3691	11.3759	13.6521	0.458466	FALSE	TRUE	FALSE	FALSE	FALSE	FALSE	FALSE	FALSE	FALSE	FALSE	FALSE	FALSE	FALSE	FALSE	FALSE	TRUE	FALSE	FALSE	NA	NA	FALSE	FALSE	FALSE
6755	Q6WCQ1	MPRIP	MPRIP KIAA0864 MRIP RHOIP3	Myosin phosphatase Rho-interacting protein	_AEEQQLPPPLpSPPSPSTPNHR_	AEEQQLPPPLS(0.69)PPS(0.103)PS(0.103)T(0.103)PNHR	S289-p	S(0.69)	TRUE	FALSE	FALSE	FALSE	FALSE	QQLPPPLSPPSPSTP	0.286595	-0.668512	-1.589	1	11	FALSE	FALSE	NA	NA	11.6577	11.0591	11.1967	NA	NA	10.6899	NA	10.5821	0.0352175	FALSE	TRUE	FALSE	FALSE	FALSE	FALSE	FALSE	FALSE	FALSE	FALSE	FALSE	FALSE	FALSE	FALSE	FALSE	TRUE	TRUE	FALSE	NA	NA	FALSE	FALSE	TRUE
6755	Q6WCQ1	MPRIP	MPRIP KIAA0864 MRIP RHOIP3	Myosin phosphatase Rho-interacting protein	_AEEQQLPPPLpSPPSPSTPNHR_	AEEQQLPPPLS(0.69)PPS(0.103)PS(0.103)T(0.103)PNHR	S292-p	S(0.103)	FALSE	FALSE	FALSE	FALSE	FALSE	PPPLSPPSPSTPNHR	0.286595	-0.668512	-1.589	1	11	FALSE	FALSE	NA	NA	11.6577	11.0591	11.1967	NA	NA	10.6899	NA	10.5821	0.0352175	FALSE	TRUE	FALSE	FALSE	FALSE	FALSE	FALSE	FALSE	FALSE	FALSE	FALSE	FALSE	FALSE	FALSE	FALSE	TRUE	TRUE	FALSE	NA	NA	FALSE	FALSE	TRUE
6755	Q6WCQ1	MPRIP	MPRIP KIAA0864 MRIP RHOIP3	Myosin phosphatase Rho-interacting protein	_AEEQQLPPPLpSPPSPSTPNHR_	AEEQQLPPPLS(0.69)PPS(0.103)PS(0.103)T(0.103)PNHR	S294-p	S(0.103)	FALSE	FALSE	FALSE	FALSE	FALSE	PLSPPSPSTPNHRRS	0.286595	-0.668512	-1.589	1	11	FALSE	FALSE	NA	NA	11.6577	11.0591	11.1967	NA	NA	10.6899	NA	10.5821	0.0352175	FALSE	TRUE	FALSE	FALSE	FALSE	FALSE	FALSE	FALSE	FALSE	FALSE	FALSE	FALSE	FALSE	FALSE	FALSE	TRUE	TRUE	FALSE	NA	NA	FALSE	FALSE	TRUE
6755	Q6WCQ1	MPRIP	MPRIP KIAA0864 MRIP RHOIP3	Myosin phosphatase Rho-interacting protein	_AEEQQLPPPLpSPPSPSTPNHR_	AEEQQLPPPLS(0.69)PPS(0.103)PS(0.103)T(0.103)PNHR	T295-p	T(0.103)	FALSE	FALSE	FALSE	FALSE	FALSE	LSPPSPSTPNHRRSQ	0.286595	-0.668512	-1.589	1	11	FALSE	FALSE	NA	NA	11.6577	11.0591	11.1967	NA	NA	10.6899	NA	10.5821	0.0352175	FALSE	TRUE	FALSE	FALSE	FALSE	FALSE	FALSE	FALSE	FALSE	FALSE	FALSE	FALSE	FALSE	FALSE	FALSE	TRUE	TRUE	FALSE	NA	NA	FALSE	FALSE	TRUE
187773	Q12888	TP53BP1	TP53BP1	TP53-binding protein 1	_SATVKPGAVGAGEFVpSPCESGDNTGEPSALEEQR_	SATVKPGAVGAGEFVS(0.314)PCES(0.314)GDNT(0.314)GEPS(0.058)ALEEQR;SATVKPGAVGAGEFVS(0.353)PCES(0.322)GDNT(0.322)GEPS(0.002)ALEEQR;SATVKPGAVGAGEFVS(0.333)PCES(0.333)GDNT(0.333)GEPS(0.001)ALEEQR	S1701-p	S(0.314)	TRUE	FALSE	FALSE	FALSE	FALSE	VGAGEFVSPCESGDN	0.27336	-0.667629	-1.588	1	3	TRUE	FALSE	11.0232	10.732	11.1665	10.5978	11.3847	11.016	10.2186	9.43936	10.235	10.6571	0.0327157	FALSE	TRUE	FALSE	FALSE	FALSE	FALSE	FALSE	FALSE	FALSE	FALSE	FALSE	FALSE	FALSE	FALSE	FALSE	TRUE	FALSE	FALSE	NA	NA	FALSE	FALSE	FALSE
187773	Q12888	TP53BP1	TP53BP1	TP53-binding protein 1	_SATVKPGAVGAGEFVpSPCESGDNTGEPSALEEQR_	SATVKPGAVGAGEFVS(0.314)PCES(0.314)GDNT(0.314)GEPS(0.058)ALEEQR;SATVKPGAVGAGEFVS(0.353)PCES(0.322)GDNT(0.322)GEPS(0.002)ALEEQR;SATVKPGAVGAGEFVS(0.333)PCES(0.333)GDNT(0.333)GEPS(0.001)ALEEQR	S1705-p	S(0.314)	FALSE	FALSE	FALSE	FALSE	FALSE	EFVSPCESGDNTGEP	0.27336	-0.667629	-1.588	1	3	TRUE	FALSE	11.0232	10.732	11.1665	10.5978	11.3847	11.016	10.2186	9.43936	10.235	10.6571	0.0327157	FALSE	TRUE	FALSE	FALSE	FALSE	FALSE	FALSE	FALSE	FALSE	FALSE	FALSE	FALSE	FALSE	FALSE	FALSE	TRUE	FALSE	FALSE	NA	NA	FALSE	FALSE	FALSE
187773	Q12888	TP53BP1	TP53BP1	TP53-binding protein 1	_SATVKPGAVGAGEFVpSPCESGDNTGEPSALEEQR_	SATVKPGAVGAGEFVS(0.314)PCES(0.314)GDNT(0.314)GEPS(0.058)ALEEQR;SATVKPGAVGAGEFVS(0.353)PCES(0.322)GDNT(0.322)GEPS(0.002)ALEEQR;SATVKPGAVGAGEFVS(0.333)PCES(0.333)GDNT(0.333)GEPS(0.001)ALEEQR	T1709-p	T(0.314)	FALSE	FALSE	FALSE	FALSE	FALSE	PCESGDNTGEPSALE	0.27336	-0.667629	-1.588	1	3	TRUE	FALSE	11.0232	10.732	11.1665	10.5978	11.3847	11.016	10.2186	9.43936	10.235	10.6571	0.0327157	FALSE	TRUE	FALSE	FALSE	FALSE	FALSE	FALSE	FALSE	FALSE	FALSE	FALSE	FALSE	FALSE	FALSE	FALSE	TRUE	FALSE	FALSE	NA	NA	FALSE	FALSE	FALSE
187773	Q12888	TP53BP1	TP53BP1	TP53-binding protein 1	_SATVKPGAVGAGEFVpSPCESGDNTGEPSALEEQR_	SATVKPGAVGAGEFVS(0.314)PCES(0.314)GDNT(0.314)GEPS(0.058)ALEEQR;SATVKPGAVGAGEFVS(0.353)PCES(0.322)GDNT(0.322)GEPS(0.002)ALEEQR;SATVKPGAVGAGEFVS(0.333)PCES(0.333)GDNT(0.333)GEPS(0.001)ALEEQR	S1713-p	S(0.058)	FALSE	FALSE	FALSE	FALSE	FALSE	GDNTGEPSALEEQRG	0.27336	-0.667629	-1.588	1	3	TRUE	FALSE	11.0232	10.732	11.1665	10.5978	11.3847	11.016	10.2186	9.43936	10.235	10.6571	0.0327157	FALSE	TRUE	FALSE	FALSE	FALSE	FALSE	FALSE	FALSE	FALSE	FALSE	FALSE	FALSE	FALSE	FALSE	FALSE	TRUE	FALSE	FALSE	NA	NA	FALSE	FALSE	FALSE
187773	Q12888	TP53BP1	TP53BP1	TP53-binding protein 1	_SATVKPGAVGAGEFVpSPCESGDNTGEPSALEEQR_	SATVKPGAVGAGEFVS(0.314)PCES(0.314)GDNT(0.314)GEPS(0.058)ALEEQR;SATVKPGAVGAGEFVS(0.353)PCES(0.322)GDNT(0.322)GEPS(0.002)ALEEQR;SATVKPGAVGAGEFVS(0.333)PCES(0.333)GDNT(0.333)GEPS(0.001)ALEEQR	S1701-p	S(0.353)	TRUE	FALSE	FALSE	FALSE	FALSE	VGAGEFVSPCESGDN	0.27336	-0.667629	-1.588	1	3	TRUE	FALSE	11.0232	10.732	11.1665	10.5978	11.3847	11.016	10.2186	9.43936	10.235	10.6571	0.0327157	FALSE	TRUE	FALSE	FALSE	FALSE	FALSE	FALSE	FALSE	FALSE	FALSE	FALSE	FALSE	FALSE	FALSE	FALSE	TRUE	FALSE	FALSE	NA	NA	FALSE	FALSE	FALSE
187773	Q12888	TP53BP1	TP53BP1	TP53-binding protein 1	_SATVKPGAVGAGEFVpSPCESGDNTGEPSALEEQR_	SATVKPGAVGAGEFVS(0.314)PCES(0.314)GDNT(0.314)GEPS(0.058)ALEEQR;SATVKPGAVGAGEFVS(0.353)PCES(0.322)GDNT(0.322)GEPS(0.002)ALEEQR;SATVKPGAVGAGEFVS(0.333)PCES(0.333)GDNT(0.333)GEPS(0.001)ALEEQR	S1705-p	S(0.322)	FALSE	FALSE	FALSE	FALSE	FALSE	EFVSPCESGDNTGEP	0.27336	-0.667629	-1.588	1	3	TRUE	FALSE	11.0232	10.732	11.1665	10.5978	11.3847	11.016	10.2186	9.43936	10.235	10.6571	0.0327157	FALSE	TRUE	FALSE	FALSE	FALSE	FALSE	FALSE	FALSE	FALSE	FALSE	FALSE	FALSE	FALSE	FALSE	FALSE	TRUE	FALSE	FALSE	NA	NA	FALSE	FALSE	FALSE
187773	Q12888	TP53BP1	TP53BP1	TP53-binding protein 1	_SATVKPGAVGAGEFVpSPCESGDNTGEPSALEEQR_	SATVKPGAVGAGEFVS(0.314)PCES(0.314)GDNT(0.314)GEPS(0.058)ALEEQR;SATVKPGAVGAGEFVS(0.353)PCES(0.322)GDNT(0.322)GEPS(0.002)ALEEQR;SATVKPGAVGAGEFVS(0.333)PCES(0.333)GDNT(0.333)GEPS(0.001)ALEEQR	T1709-p	T(0.322)	FALSE	FALSE	FALSE	FALSE	FALSE	PCESGDNTGEPSALE	0.27336	-0.667629	-1.588	1	3	TRUE	FALSE	11.0232	10.732	11.1665	10.5978	11.3847	11.016	10.2186	9.43936	10.235	10.6571	0.0327157	FALSE	TRUE	FALSE	FALSE	FALSE	FALSE	FALSE	FALSE	FALSE	FALSE	FALSE	FALSE	FALSE	FALSE	FALSE	TRUE	FALSE	FALSE	NA	NA	FALSE	FALSE	FALSE
187773	Q12888	TP53BP1	TP53BP1	TP53-binding protein 1	_SATVKPGAVGAGEFVpSPCESGDNTGEPSALEEQR_	SATVKPGAVGAGEFVS(0.314)PCES(0.314)GDNT(0.314)GEPS(0.058)ALEEQR;SATVKPGAVGAGEFVS(0.353)PCES(0.322)GDNT(0.322)GEPS(0.002)ALEEQR;SATVKPGAVGAGEFVS(0.333)PCES(0.333)GDNT(0.333)GEPS(0.001)ALEEQR	S1713-p	S(0.002)	FALSE	FALSE	FALSE	FALSE	FALSE	GDNTGEPSALEEQRG	0.27336	-0.667629	-1.588	1	3	TRUE	FALSE	11.0232	10.732	11.1665	10.5978	11.3847	11.016	10.2186	9.43936	10.235	10.6571	0.0327157	FALSE	TRUE	FALSE	FALSE	FALSE	FALSE	FALSE	FALSE	FALSE	FALSE	FALSE	FALSE	FALSE	FALSE	FALSE	TRUE	FALSE	FALSE	NA	NA	FALSE	FALSE	FALSE
187773	Q12888	TP53BP1	TP53BP1	TP53-binding protein 1	_SATVKPGAVGAGEFVpSPCESGDNTGEPSALEEQR_	SATVKPGAVGAGEFVS(0.314)PCES(0.314)GDNT(0.314)GEPS(0.058)ALEEQR;SATVKPGAVGAGEFVS(0.353)PCES(0.322)GDNT(0.322)GEPS(0.002)ALEEQR;SATVKPGAVGAGEFVS(0.333)PCES(0.333)GDNT(0.333)GEPS(0.001)ALEEQR	S1701-p	S(0.333)	TRUE	FALSE	FALSE	FALSE	FALSE	VGAGEFVSPCESGDN	0.27336	-0.667629	-1.588	1	3	TRUE	FALSE	11.0232	10.732	11.1665	10.5978	11.3847	11.016	10.2186	9.43936	10.235	10.6571	0.0327157	FALSE	TRUE	FALSE	FALSE	FALSE	FALSE	FALSE	FALSE	FALSE	FALSE	FALSE	FALSE	FALSE	FALSE	FALSE	TRUE	FALSE	FALSE	NA	NA	FALSE	FALSE	FALSE
187773	Q12888	TP53BP1	TP53BP1	TP53-binding protein 1	_SATVKPGAVGAGEFVpSPCESGDNTGEPSALEEQR_	SATVKPGAVGAGEFVS(0.314)PCES(0.314)GDNT(0.314)GEPS(0.058)ALEEQR;SATVKPGAVGAGEFVS(0.353)PCES(0.322)GDNT(0.322)GEPS(0.002)ALEEQR;SATVKPGAVGAGEFVS(0.333)PCES(0.333)GDNT(0.333)GEPS(0.001)ALEEQR	S1705-p	S(0.333)	FALSE	FALSE	FALSE	FALSE	FALSE	EFVSPCESGDNTGEP	0.27336	-0.667629	-1.588	1	3	TRUE	FALSE	11.0232	10.732	11.1665	10.5978	11.3847	11.016	10.2186	9.43936	10.235	10.6571	0.0327157	FALSE	TRUE	FALSE	FALSE	FALSE	FALSE	FALSE	FALSE	FALSE	FALSE	FALSE	FALSE	FALSE	FALSE	FALSE	TRUE	FALSE	FALSE	NA	NA	FALSE	FALSE	FALSE
187773	Q12888	TP53BP1	TP53BP1	TP53-binding protein 1	_SATVKPGAVGAGEFVpSPCESGDNTGEPSALEEQR_	SATVKPGAVGAGEFVS(0.314)PCES(0.314)GDNT(0.314)GEPS(0.058)ALEEQR;SATVKPGAVGAGEFVS(0.353)PCES(0.322)GDNT(0.322)GEPS(0.002)ALEEQR;SATVKPGAVGAGEFVS(0.333)PCES(0.333)GDNT(0.333)GEPS(0.001)ALEEQR	T1709-p	T(0.333)	FALSE	FALSE	FALSE	FALSE	FALSE	PCESGDNTGEPSALE	0.27336	-0.667629	-1.588	1	3	TRUE	FALSE	11.0232	10.732	11.1665	10.5978	11.3847	11.016	10.2186	9.43936	10.235	10.6571	0.0327157	FALSE	TRUE	FALSE	FALSE	FALSE	FALSE	FALSE	FALSE	FALSE	FALSE	FALSE	FALSE	FALSE	FALSE	FALSE	TRUE	FALSE	FALSE	NA	NA	FALSE	FALSE	FALSE
187773	Q12888	TP53BP1	TP53BP1	TP53-binding protein 1	_SATVKPGAVGAGEFVpSPCESGDNTGEPSALEEQR_	SATVKPGAVGAGEFVS(0.314)PCES(0.314)GDNT(0.314)GEPS(0.058)ALEEQR;SATVKPGAVGAGEFVS(0.353)PCES(0.322)GDNT(0.322)GEPS(0.002)ALEEQR;SATVKPGAVGAGEFVS(0.333)PCES(0.333)GDNT(0.333)GEPS(0.001)ALEEQR	S1713-p	S(0.001)	FALSE	FALSE	FALSE	FALSE	FALSE	GDNTGEPSALEEQRG	0.27336	-0.667629	-1.588	1	3	TRUE	FALSE	11.0232	10.732	11.1665	10.5978	11.3847	11.016	10.2186	9.43936	10.235	10.6571	0.0327157	FALSE	TRUE	FALSE	FALSE	FALSE	FALSE	FALSE	FALSE	FALSE	FALSE	FALSE	FALSE	FALSE	FALSE	FALSE	TRUE	FALSE	FALSE	NA	NA	FALSE	FALSE	FALSE
203029	P23588	EIF4B	EIF4B	Eukaryotic translation initiation factor 4B	_SQpSpSDTEQQSPTSGGGK_	S(0.14)QS(0.569)S(0.569)DT(0.569)EQQS(0.141)PT(0.009)S(0.002)GGGK	S495-p	S(0.14)	FALSE	FALSE	FALSE	FALSE	FALSE	SSNPPARSQSSDTEQ	0.494499	-0.667363	-1.588	2	6	FALSE	FALSE	NA	NA	9.77063	10.7429	NA	9.23741	9.68364	NA	9.84714	NA	0.111806	FALSE	TRUE	FALSE	FALSE	FALSE	FALSE	FALSE	FALSE	FALSE	FALSE	FALSE	FALSE	FALSE	FALSE	FALSE	TRUE	FALSE	FALSE	NA	NA	FALSE	FALSE	FALSE
203029	P23588	EIF4B	EIF4B	Eukaryotic translation initiation factor 4B	_SQpSpSDTEQQSPTSGGGK_	S(0.14)QS(0.569)S(0.569)DT(0.569)EQQS(0.141)PT(0.009)S(0.002)GGGK	S497-p	S(0.569)	TRUE	FALSE	FALSE	FALSE	FALSE	NPPARSQSSDTEQQS	0.494499	-0.667363	-1.588	2	6	FALSE	FALSE	NA	NA	9.77063	10.7429	NA	9.23741	9.68364	NA	9.84714	NA	0.111806	FALSE	TRUE	FALSE	FALSE	FALSE	FALSE	FALSE	FALSE	FALSE	FALSE	FALSE	FALSE	FALSE	FALSE	FALSE	TRUE	FALSE	FALSE	NA	NA	FALSE	FALSE	FALSE
203029	P23588	EIF4B	EIF4B	Eukaryotic translation initiation factor 4B	_SQpSpSDTEQQSPTSGGGK_	S(0.14)QS(0.569)S(0.569)DT(0.569)EQQS(0.141)PT(0.009)S(0.002)GGGK	S498-p	S(0.569)	TRUE	FALSE	FALSE	FALSE	FALSE	PPARSQSSDTEQQSP	0.494499	-0.667363	-1.588	2	6	FALSE	FALSE	NA	NA	9.77063	10.7429	NA	9.23741	9.68364	NA	9.84714	NA	0.111806	FALSE	TRUE	FALSE	FALSE	FALSE	FALSE	FALSE	FALSE	FALSE	FALSE	FALSE	FALSE	FALSE	FALSE	FALSE	TRUE	FALSE	FALSE	NA	NA	FALSE	FALSE	FALSE
203029	P23588	EIF4B	EIF4B	Eukaryotic translation initiation factor 4B	_SQpSpSDTEQQSPTSGGGK_	S(0.14)QS(0.569)S(0.569)DT(0.569)EQQS(0.141)PT(0.009)S(0.002)GGGK	T500-p	T(0.569)	FALSE	FALSE	FALSE	FALSE	FALSE	ARSQSSDTEQQSPTS	0.494499	-0.667363	-1.588	2	6	FALSE	FALSE	NA	NA	9.77063	10.7429	NA	9.23741	9.68364	NA	9.84714	NA	0.111806	FALSE	TRUE	FALSE	FALSE	FALSE	FALSE	FALSE	FALSE	FALSE	FALSE	FALSE	FALSE	FALSE	FALSE	FALSE	TRUE	FALSE	FALSE	NA	NA	FALSE	FALSE	FALSE
203029	P23588	EIF4B	EIF4B	Eukaryotic translation initiation factor 4B	_SQpSpSDTEQQSPTSGGGK_	S(0.14)QS(0.569)S(0.569)DT(0.569)EQQS(0.141)PT(0.009)S(0.002)GGGK	S504-p	S(0.141)	FALSE	FALSE	FALSE	FALSE	FALSE	SSDTEQQSPTSGGGK	0.494499	-0.667363	-1.588	2	6	FALSE	FALSE	NA	NA	9.77063	10.7429	NA	9.23741	9.68364	NA	9.84714	NA	0.111806	FALSE	TRUE	FALSE	FALSE	FALSE	FALSE	FALSE	FALSE	FALSE	FALSE	FALSE	FALSE	FALSE	FALSE	FALSE	TRUE	FALSE	FALSE	NA	NA	FALSE	FALSE	FALSE
203029	P23588	EIF4B	EIF4B	Eukaryotic translation initiation factor 4B	_SQpSpSDTEQQSPTSGGGK_	S(0.14)QS(0.569)S(0.569)DT(0.569)EQQS(0.141)PT(0.009)S(0.002)GGGK	T506-p	T(0.009)	FALSE	FALSE	FALSE	FALSE	FALSE	DTEQQSPTSGGGKVA	0.494499	-0.667363	-1.588	2	6	FALSE	FALSE	NA	NA	9.77063	10.7429	NA	9.23741	9.68364	NA	9.84714	NA	0.111806	FALSE	TRUE	FALSE	FALSE	FALSE	FALSE	FALSE	FALSE	FALSE	FALSE	FALSE	FALSE	FALSE	FALSE	FALSE	TRUE	FALSE	FALSE	NA	NA	FALSE	FALSE	FALSE
203029	P23588	EIF4B	EIF4B	Eukaryotic translation initiation factor 4B	_SQpSpSDTEQQSPTSGGGK_	S(0.14)QS(0.569)S(0.569)DT(0.569)EQQS(0.141)PT(0.009)S(0.002)GGGK	S507-p	S(0.002)	FALSE	FALSE	FALSE	FALSE	FALSE	TEQQSPTSGGGKVAP	0.494499	-0.667363	-1.588	2	6	FALSE	FALSE	NA	NA	9.77063	10.7429	NA	9.23741	9.68364	NA	9.84714	NA	0.111806	FALSE	FALSE	FALSE	FALSE	FALSE	FALSE	FALSE	FALSE	FALSE	FALSE	FALSE	FALSE	FALSE	FALSE	FALSE	TRUE	FALSE	FALSE	NA	NA	FALSE	FALSE	FALSE
224399	Q01082	SPTBN1	SPTBN1 SPTB2	Spectrin beta chain, non-erythrocytic 1	_VSEEAESQQQWDTSKGEQVSQNGLPAEQGpSPR_	VSEEAES(0.003)QQQWDT(0.151)S(0.151)KGEQVS(0.151)QNGLPAEQGS(0.543)PR;VSEEAESQQQWDTSKGEQVS(0.022)QNGLPAEQGS(0.978)PR	S2115-p	S(0.003)	FALSE	FALSE	FALSE	FALSE	FALSE	KVSEEAESQQQWDTS	0.659433	-0.667312	-1.588	1	14	FALSE	FALSE	NA	10.0696	10.21	11.6535	11.6952	8.86741	9.57756	10.9257	10.5317	11.2963	0.251711	FALSE	TRUE	FALSE	FALSE	FALSE	FALSE	FALSE	FALSE	FALSE	FALSE	FALSE	FALSE	FALSE	FALSE	FALSE	TRUE	FALSE	FALSE	NA	NA	FALSE	FALSE	FALSE
224399	Q01082	SPTBN1	SPTBN1 SPTB2	Spectrin beta chain, non-erythrocytic 1	_VSEEAESQQQWDTSKGEQVSQNGLPAEQGpSPR_	VSEEAES(0.003)QQQWDT(0.151)S(0.151)KGEQVS(0.151)QNGLPAEQGS(0.543)PR;VSEEAESQQQWDTSKGEQVS(0.022)QNGLPAEQGS(0.978)PR	T2121-p	T(0.151)	FALSE	FALSE	FALSE	FALSE	FALSE	ESQQQWDTSKGEQVS	0.659433	-0.667312	-1.588	1	14	FALSE	FALSE	NA	10.0696	10.21	11.6535	11.6952	8.86741	9.57756	10.9257	10.5317	11.2963	0.251711	FALSE	TRUE	FALSE	FALSE	FALSE	FALSE	FALSE	FALSE	FALSE	FALSE	FALSE	FALSE	FALSE	FALSE	FALSE	TRUE	FALSE	FALSE	NA	NA	FALSE	FALSE	FALSE
224399	Q01082	SPTBN1	SPTBN1 SPTB2	Spectrin beta chain, non-erythrocytic 1	_VSEEAESQQQWDTSKGEQVSQNGLPAEQGpSPR_	VSEEAES(0.003)QQQWDT(0.151)S(0.151)KGEQVS(0.151)QNGLPAEQGS(0.543)PR;VSEEAESQQQWDTSKGEQVS(0.022)QNGLPAEQGS(0.978)PR	S2122-p	S(0.151)	FALSE	FALSE	FALSE	FALSE	FALSE	SQQQWDTSKGEQVSQ	0.659433	-0.667312	-1.588	1	14	FALSE	FALSE	NA	10.0696	10.21	11.6535	11.6952	8.86741	9.57756	10.9257	10.5317	11.2963	0.251711	FALSE	FALSE	FALSE	FALSE	FALSE	FALSE	FALSE	FALSE	FALSE	FALSE	FALSE	FALSE	FALSE	FALSE	FALSE	TRUE	FALSE	FALSE	NA	NA	FALSE	FALSE	FALSE
224399	Q01082	SPTBN1	SPTBN1 SPTB2	Spectrin beta chain, non-erythrocytic 1	_VSEEAESQQQWDTSKGEQVSQNGLPAEQGpSPR_	VSEEAES(0.003)QQQWDT(0.151)S(0.151)KGEQVS(0.151)QNGLPAEQGS(0.543)PR;VSEEAESQQQWDTSKGEQVS(0.022)QNGLPAEQGS(0.978)PR	S2128-p	S(0.151)	FALSE	FALSE	FALSE	FALSE	FALSE	TSKGEQVSQNGLPAE	0.659433	-0.667312	-1.588	1	14	FALSE	FALSE	NA	10.0696	10.21	11.6535	11.6952	8.86741	9.57756	10.9257	10.5317	11.2963	0.251711	FALSE	TRUE	FALSE	FALSE	FALSE	FALSE	FALSE	FALSE	FALSE	FALSE	FALSE	FALSE	FALSE	FALSE	FALSE	TRUE	FALSE	FALSE	NA	NA	FALSE	FALSE	FALSE
224399	Q01082	SPTBN1	SPTBN1 SPTB2	Spectrin beta chain, non-erythrocytic 1	_VSEEAESQQQWDTSKGEQVSQNGLPAEQGpSPR_	VSEEAES(0.003)QQQWDT(0.151)S(0.151)KGEQVS(0.151)QNGLPAEQGS(0.543)PR;VSEEAESQQQWDTSKGEQVS(0.022)QNGLPAEQGS(0.978)PR	S2138-p	S(0.543)	TRUE	FALSE	FALSE	FALSE	FALSE	GLPAEQGSPRMAETV	0.659433	-0.667312	-1.588	1	14	FALSE	FALSE	NA	10.0696	10.21	11.6535	11.6952	8.86741	9.57756	10.9257	10.5317	11.2963	0.251711	FALSE	TRUE	FALSE	FALSE	FALSE	FALSE	FALSE	FALSE	FALSE	FALSE	FALSE	FALSE	FALSE	FALSE	FALSE	TRUE	FALSE	FALSE	NA	NA	FALSE	FALSE	FALSE
224399	Q01082	SPTBN1	SPTBN1 SPTB2	Spectrin beta chain, non-erythrocytic 1	_VSEEAESQQQWDTSKGEQVSQNGLPAEQGpSPR_	VSEEAES(0.003)QQQWDT(0.151)S(0.151)KGEQVS(0.151)QNGLPAEQGS(0.543)PR;VSEEAESQQQWDTSKGEQVS(0.022)QNGLPAEQGS(0.978)PR	S2128-p	S(0.022)	FALSE	FALSE	FALSE	FALSE	FALSE	TSKGEQVSQNGLPAE	0.659433	-0.667312	-1.588	1	14	FALSE	FALSE	NA	10.0696	10.21	11.6535	11.6952	8.86741	9.57756	10.9257	10.5317	11.2963	0.251711	FALSE	TRUE	FALSE	FALSE	FALSE	FALSE	FALSE	FALSE	FALSE	FALSE	FALSE	FALSE	FALSE	FALSE	FALSE	TRUE	FALSE	FALSE	NA	NA	FALSE	FALSE	FALSE
224399	Q01082	SPTBN1	SPTBN1 SPTB2	Spectrin beta chain, non-erythrocytic 1	_VSEEAESQQQWDTSKGEQVSQNGLPAEQGpSPR_	VSEEAES(0.003)QQQWDT(0.151)S(0.151)KGEQVS(0.151)QNGLPAEQGS(0.543)PR;VSEEAESQQQWDTSKGEQVS(0.022)QNGLPAEQGS(0.978)PR	S2138-p	S(0.978)	TRUE	TRUE	FALSE	FALSE	FALSE	GLPAEQGSPRMAETV	0.659433	-0.667312	-1.588	1	14	FALSE	FALSE	NA	10.0696	10.21	11.6535	11.6952	8.86741	9.57756	10.9257	10.5317	11.2963	0.251711	FALSE	TRUE	FALSE	FALSE	FALSE	FALSE	FALSE	FALSE	FALSE	FALSE	FALSE	FALSE	FALSE	FALSE	FALSE	TRUE	FALSE	FALSE	NA	NA	FALSE	FALSE	FALSE
31412	Q9BW71	HIRIP3	HIRIP3	HIRA-interacting protein 3	_AVEEpSSDEERQR_	AVEES(0.5)S(0.5)DEERQR	S142-p	S(0.5)	TRUE	FALSE	FALSE	FALSE	FALSE	ASKAVEESSDEERQR	0.399897	-0.666106	-1.587	1	14	FALSE	FALSE	11.9263	12.1486	11.8126	13.2568	11.9389	11.8293	11.7476	10.5383	11.8526	11.7849	0.0675158	FALSE	TRUE	FALSE	FALSE	FALSE	FALSE	FALSE	FALSE	FALSE	FALSE	FALSE	FALSE	FALSE	FALSE	FALSE	TRUE	FALSE	FALSE	NA	NA	FALSE	FALSE	FALSE
31412	Q9BW71	HIRIP3	HIRIP3	HIRA-interacting protein 3	_AVEEpSSDEERQR_	AVEES(0.5)S(0.5)DEERQR	S143-p	S(0.5)	FALSE	FALSE	FALSE	FALSE	FALSE	SKAVEESSDEERQRD	0.399897	-0.666106	-1.587	1	14	FALSE	FALSE	11.9263	12.1486	11.8126	13.2568	11.9389	11.8293	11.7476	10.5383	11.8526	11.7849	0.0675158	FALSE	TRUE	FALSE	FALSE	FALSE	FALSE	FALSE	FALSE	FALSE	FALSE	FALSE	FALSE	FALSE	FALSE	FALSE	TRUE	FALSE	FALSE	NA	NA	FALSE	FALSE	FALSE
230077	P05023	ATP1A1	ATP1A1	Sodium/potassium-transporting ATPase subunit alpha-1	_YEPAAVpSEQGDKK_	YEPAAVS(1)EQGDKK	S16-p	S(1)	TRUE	TRUE	TRUE	FALSE	FALSE	KYEPAAVSEQGDKKG	0.171749	-0.665776	-1.586	1	2	FALSE	FALSE	13.668	14.3487	14.3753	14.7757	13.6297	13.3634	13.1836	13.7315	13.4805	13.7095	0.0144487	FALSE	TRUE	FALSE	FALSE	FALSE	FALSE	FALSE	FALSE	FALSE	FALSE	FALSE	FALSE	FALSE	FALSE	FALSE	TRUE	FALSE	FALSE	NA	NA	FALSE	FALSE	FALSE
162656	Q9H4Z3	PCIF1	NA	Phosphorylated CTD-interacting factor 1	_QLpSEEQPSGN(de)GVK_	QLS(1)EEQPSGNGVK;QLS(0.947)EEQPS(0.053)GNGVK;QLS(0.998)EEQPS(0.002)GNGVK	S116-p	S(1)	TRUE	TRUE	TRUE	FALSE	FALSE	KPRKRQLSEEQPSGN	0.013972	-0.665613	-1.586	1	10	FALSE	FALSE	15.725	15.6824	15.6198	15.8914	15.374	14.9495	15.2287	14.9558	15.0065	14.8242	0.000331688	FALSE	TRUE	FALSE	FALSE	FALSE	FALSE	FALSE	FALSE	FALSE	FALSE	FALSE	FALSE	FALSE	FALSE	FALSE	TRUE	FALSE	FALSE	NA	NA	FALSE	FALSE	FALSE
162656	Q9H4Z3	PCIF1	NA	Phosphorylated CTD-interacting factor 1	_QLpSEEQPSGN(de)GVK_	QLS(1)EEQPSGNGVK;QLS(0.947)EEQPS(0.053)GNGVK;QLS(0.998)EEQPS(0.002)GNGVK	S116-p	S(0.947)	TRUE	TRUE	FALSE	FALSE	FALSE	KPRKRQLSEEQPSGN	0.013972	-0.665613	-1.586	1	10	FALSE	FALSE	15.725	15.6824	15.6198	15.8914	15.374	14.9495	15.2287	14.9558	15.0065	14.8242	0.000331688	FALSE	TRUE	FALSE	FALSE	FALSE	FALSE	FALSE	FALSE	FALSE	FALSE	FALSE	FALSE	FALSE	FALSE	FALSE	TRUE	FALSE	FALSE	NA	NA	FALSE	FALSE	FALSE
162656	Q9H4Z3	PCIF1	NA	Phosphorylated CTD-interacting factor 1	_QLpSEEQPSGN(de)GVK_	QLS(1)EEQPSGNGVK;QLS(0.947)EEQPS(0.053)GNGVK;QLS(0.998)EEQPS(0.002)GNGVK	S121-p	S(0.053)	FALSE	FALSE	FALSE	FALSE	FALSE	QLSEEQPSGNGVKKP	0.013972	-0.665613	-1.586	1	10	FALSE	FALSE	15.725	15.6824	15.6198	15.8914	15.374	14.9495	15.2287	14.9558	15.0065	14.8242	0.000331688	FALSE	TRUE	FALSE	FALSE	FALSE	FALSE	FALSE	FALSE	FALSE	FALSE	FALSE	FALSE	FALSE	FALSE	FALSE	TRUE	FALSE	FALSE	NA	NA	FALSE	FALSE	FALSE
162656	Q9H4Z3	PCIF1	NA	Phosphorylated CTD-interacting factor 1	_QLpSEEQPSGN(de)GVK_	QLS(1)EEQPSGNGVK;QLS(0.947)EEQPS(0.053)GNGVK;QLS(0.998)EEQPS(0.002)GNGVK	S116-p	S(0.998)	TRUE	TRUE	TRUE	FALSE	FALSE	KPRKRQLSEEQPSGN	0.013972	-0.665613	-1.586	1	10	FALSE	FALSE	15.725	15.6824	15.6198	15.8914	15.374	14.9495	15.2287	14.9558	15.0065	14.8242	0.000331688	FALSE	TRUE	FALSE	FALSE	FALSE	FALSE	FALSE	FALSE	FALSE	FALSE	FALSE	FALSE	FALSE	FALSE	FALSE	TRUE	FALSE	FALSE	NA	NA	FALSE	FALSE	FALSE
162656	Q9H4Z3	PCIF1	NA	Phosphorylated CTD-interacting factor 1	_QLpSEEQPSGN(de)GVK_	QLS(1)EEQPSGNGVK;QLS(0.947)EEQPS(0.053)GNGVK;QLS(0.998)EEQPS(0.002)GNGVK	S121-p	S(0.002)	FALSE	FALSE	FALSE	FALSE	FALSE	QLSEEQPSGNGVKKP	0.013972	-0.665613	-1.586	1	10	FALSE	FALSE	15.725	15.6824	15.6198	15.8914	15.374	14.9495	15.2287	14.9558	15.0065	14.8242	0.000331688	FALSE	TRUE	FALSE	FALSE	FALSE	FALSE	FALSE	FALSE	FALSE	FALSE	FALSE	FALSE	FALSE	FALSE	FALSE	TRUE	FALSE	FALSE	NA	NA	FALSE	FALSE	FALSE
183273	Q9H992	2007-03-01	MARCHF7 AXOT MARCH7 RNF177	E3 ubiquitin-protein ligase MARCH7	_RpSSQDSLNTR_	RS(0.5)S(0.5)QDSLNTR;RS(0.497)S(0.497)QDS(0.005)LNTR;RS(0.498)S(0.498)QDS(0.004)LNTR	S299-p	S(0.5)	TRUE	FALSE	FALSE	FALSE	FALSE	STFFSRRSSQDSLNT	0.385925	-0.665598	-1.586	1	5	TRUE	FALSE	10.9861	11.8695	11.0996	10.0639	11.4064	11.1493	10.0635	10.4704	10.3805	10.0338	0.0630887	FALSE	FALSE	FALSE	TRUE	FALSE	FALSE	FALSE	FALSE	FALSE	FALSE	FALSE	FALSE	FALSE	FALSE	FALSE	TRUE	TRUE	FALSE	NA	NA	FALSE	FALSE	FALSE
183273	Q9H992	2007-03-01	MARCHF7 AXOT MARCH7 RNF177	E3 ubiquitin-protein ligase MARCH7	_RpSSQDSLNTR_	RS(0.5)S(0.5)QDSLNTR;RS(0.497)S(0.497)QDS(0.005)LNTR;RS(0.498)S(0.498)QDS(0.004)LNTR	S300-p	S(0.5)	FALSE	FALSE	FALSE	FALSE	FALSE	TFFSRRSSQDSLNTR	0.385925	-0.665598	-1.586	1	5	TRUE	FALSE	10.9861	11.8695	11.0996	10.0639	11.4064	11.1493	10.0635	10.4704	10.3805	10.0338	0.0630887	FALSE	TRUE	FALSE	TRUE	FALSE	FALSE	FALSE	FALSE	FALSE	FALSE	FALSE	FALSE	FALSE	FALSE	FALSE	TRUE	TRUE	FALSE	NA	NA	FALSE	FALSE	FALSE
183273	Q9H992	2007-03-01	MARCHF7 AXOT MARCH7 RNF177	E3 ubiquitin-protein ligase MARCH7	_RpSSQDSLNTR_	RS(0.5)S(0.5)QDSLNTR;RS(0.497)S(0.497)QDS(0.005)LNTR;RS(0.498)S(0.498)QDS(0.004)LNTR	S299-p	S(0.497)	TRUE	FALSE	FALSE	FALSE	FALSE	STFFSRRSSQDSLNT	0.385925	-0.665598	-1.586	1	5	TRUE	FALSE	10.9861	11.8695	11.0996	10.0639	11.4064	11.1493	10.0635	10.4704	10.3805	10.0338	0.0630887	FALSE	FALSE	FALSE	TRUE	FALSE	FALSE	FALSE	FALSE	FALSE	FALSE	FALSE	FALSE	FALSE	FALSE	FALSE	TRUE	TRUE	FALSE	NA	NA	FALSE	FALSE	FALSE
183273	Q9H992	2007-03-01	MARCHF7 AXOT MARCH7 RNF177	E3 ubiquitin-protein ligase MARCH7	_RpSSQDSLNTR_	RS(0.5)S(0.5)QDSLNTR;RS(0.497)S(0.497)QDS(0.005)LNTR;RS(0.498)S(0.498)QDS(0.004)LNTR	S300-p	S(0.497)	FALSE	FALSE	FALSE	FALSE	FALSE	TFFSRRSSQDSLNTR	0.385925	-0.665598	-1.586	1	5	TRUE	FALSE	10.9861	11.8695	11.0996	10.0639	11.4064	11.1493	10.0635	10.4704	10.3805	10.0338	0.0630887	FALSE	TRUE	FALSE	TRUE	FALSE	FALSE	FALSE	FALSE	FALSE	FALSE	FALSE	FALSE	FALSE	FALSE	FALSE	TRUE	TRUE	FALSE	NA	NA	FALSE	FALSE	FALSE
183273	Q9H992	2007-03-01	MARCHF7 AXOT MARCH7 RNF177	E3 ubiquitin-protein ligase MARCH7	_RpSSQDSLNTR_	RS(0.5)S(0.5)QDSLNTR;RS(0.497)S(0.497)QDS(0.005)LNTR;RS(0.498)S(0.498)QDS(0.004)LNTR	S303-p	S(0.005)	FALSE	FALSE	FALSE	FALSE	FALSE	SRRSSQDSLNTRSLN	0.385925	-0.665598	-1.586	1	5	TRUE	FALSE	10.9861	11.8695	11.0996	10.0639	11.4064	11.1493	10.0635	10.4704	10.3805	10.0338	0.0630887	FALSE	FALSE	FALSE	TRUE	FALSE	FALSE	FALSE	FALSE	FALSE	FALSE	FALSE	FALSE	FALSE	FALSE	FALSE	TRUE	TRUE	FALSE	NA	NA	FALSE	FALSE	FALSE
183273	Q9H992	2007-03-01	MARCHF7 AXOT MARCH7 RNF177	E3 ubiquitin-protein ligase MARCH7	_RpSSQDSLNTR_	RS(0.5)S(0.5)QDSLNTR;RS(0.497)S(0.497)QDS(0.005)LNTR;RS(0.498)S(0.498)QDS(0.004)LNTR	S299-p	S(0.498)	TRUE	FALSE	FALSE	FALSE	FALSE	STFFSRRSSQDSLNT	0.385925	-0.665598	-1.586	1	5	TRUE	FALSE	10.9861	11.8695	11.0996	10.0639	11.4064	11.1493	10.0635	10.4704	10.3805	10.0338	0.0630887	FALSE	FALSE	FALSE	TRUE	FALSE	FALSE	FALSE	FALSE	FALSE	FALSE	FALSE	FALSE	FALSE	FALSE	FALSE	TRUE	TRUE	FALSE	NA	NA	FALSE	FALSE	FALSE
183273	Q9H992	2007-03-01	MARCHF7 AXOT MARCH7 RNF177	E3 ubiquitin-protein ligase MARCH7	_RpSSQDSLNTR_	RS(0.5)S(0.5)QDSLNTR;RS(0.497)S(0.497)QDS(0.005)LNTR;RS(0.498)S(0.498)QDS(0.004)LNTR	S300-p	S(0.498)	FALSE	FALSE	FALSE	FALSE	FALSE	TFFSRRSSQDSLNTR	0.385925	-0.665598	-1.586	1	5	TRUE	FALSE	10.9861	11.8695	11.0996	10.0639	11.4064	11.1493	10.0635	10.4704	10.3805	10.0338	0.0630887	FALSE	TRUE	FALSE	TRUE	FALSE	FALSE	FALSE	FALSE	FALSE	FALSE	FALSE	FALSE	FALSE	FALSE	FALSE	TRUE	TRUE	FALSE	NA	NA	FALSE	FALSE	FALSE
183273	Q9H992	2007-03-01	MARCHF7 AXOT MARCH7 RNF177	E3 ubiquitin-protein ligase MARCH7	_RpSSQDSLNTR_	RS(0.5)S(0.5)QDSLNTR;RS(0.497)S(0.497)QDS(0.005)LNTR;RS(0.498)S(0.498)QDS(0.004)LNTR	S303-p	S(0.004)	FALSE	FALSE	FALSE	FALSE	FALSE	SRRSSQDSLNTRSLN	0.385925	-0.665598	-1.586	1	5	TRUE	FALSE	10.9861	11.8695	11.0996	10.0639	11.4064	11.1493	10.0635	10.4704	10.3805	10.0338	0.0630887	FALSE	FALSE	FALSE	TRUE	FALSE	FALSE	FALSE	FALSE	FALSE	FALSE	FALSE	FALSE	FALSE	FALSE	FALSE	TRUE	TRUE	FALSE	NA	NA	FALSE	FALSE	FALSE
44090	Q9Y2J4	AMOTL2	AMOTL2 KIAA0989	Angiomotin-like protein 2	_DpTTLIRHSPQPSPSSSFNEGLLTGGHR_	DT(0.325)T(0.325)LIRHS(0.325)PQPS(0.006)PS(0.006)S(0.006)S(0.006)FNEGLLTGGHR	T596-p	T(0.325)	TRUE	FALSE	FALSE	FALSE	FALSE	TAAAQRDTTLIRHSP	0.453653	-0.665151	-1.586	1	4	FALSE	FALSE	10.7155	11.6095	11.2503	11.0344	10.7921	10.0699	11.4306	NA	9.53007	10.6304	0.08932	FALSE	TRUE	FALSE	FALSE	FALSE	FALSE	FALSE	FALSE	FALSE	FALSE	FALSE	FALSE	FALSE	FALSE	FALSE	FALSE	TRUE	FALSE	NA	PF12240	FALSE	FALSE	FALSE
44090	Q9Y2J4	AMOTL2	AMOTL2 KIAA0989	Angiomotin-like protein 2	_DpTTLIRHSPQPSPSSSFNEGLLTGGHR_	DT(0.325)T(0.325)LIRHS(0.325)PQPS(0.006)PS(0.006)S(0.006)S(0.006)FNEGLLTGGHR	T597-p	T(0.325)	FALSE	FALSE	FALSE	FALSE	FALSE	AAAQRDTTLIRHSPQ	0.453653	-0.665151	-1.586	1	4	FALSE	FALSE	10.7155	11.6095	11.2503	11.0344	10.7921	10.0699	11.4306	NA	9.53007	10.6304	0.08932	FALSE	FALSE	FALSE	FALSE	FALSE	FALSE	FALSE	FALSE	FALSE	FALSE	FALSE	FALSE	FALSE	FALSE	FALSE	FALSE	FALSE	FALSE	NA	PF12240	FALSE	FALSE	FALSE
44090	Q9Y2J4	AMOTL2	AMOTL2 KIAA0989	Angiomotin-like protein 2	_DpTTLIRHSPQPSPSSSFNEGLLTGGHR_	DT(0.325)T(0.325)LIRHS(0.325)PQPS(0.006)PS(0.006)S(0.006)S(0.006)FNEGLLTGGHR	S602-p	S(0.325)	FALSE	FALSE	FALSE	FALSE	FALSE	DTTLIRHSPQPSPSS	0.453653	-0.665151	-1.586	1	4	FALSE	FALSE	10.7155	11.6095	11.2503	11.0344	10.7921	10.0699	11.4306	NA	9.53007	10.6304	0.08932	FALSE	TRUE	FALSE	FALSE	FALSE	FALSE	FALSE	FALSE	FALSE	FALSE	FALSE	FALSE	FALSE	FALSE	FALSE	FALSE	FALSE	FALSE	NA	PF12240	FALSE	FALSE	FALSE
44090	Q9Y2J4	AMOTL2	AMOTL2 KIAA0989	Angiomotin-like protein 2	_DpTTLIRHSPQPSPSSSFNEGLLTGGHR_	DT(0.325)T(0.325)LIRHS(0.325)PQPS(0.006)PS(0.006)S(0.006)S(0.006)FNEGLLTGGHR	S606-p	S(0.006)	FALSE	FALSE	FALSE	FALSE	FALSE	IRHSPQPSPSSSFNE	0.453653	-0.665151	-1.586	1	4	FALSE	FALSE	10.7155	11.6095	11.2503	11.0344	10.7921	10.0699	11.4306	NA	9.53007	10.6304	0.08932	FALSE	TRUE	FALSE	FALSE	FALSE	FALSE	FALSE	FALSE	FALSE	FALSE	FALSE	FALSE	FALSE	FALSE	FALSE	FALSE	FALSE	FALSE	NA	PF12240	FALSE	FALSE	FALSE
44090	Q9Y2J4	AMOTL2	AMOTL2 KIAA0989	Angiomotin-like protein 2	_DpTTLIRHSPQPSPSSSFNEGLLTGGHR_	DT(0.325)T(0.325)LIRHS(0.325)PQPS(0.006)PS(0.006)S(0.006)S(0.006)FNEGLLTGGHR	S608-p	S(0.006)	FALSE	FALSE	FALSE	FALSE	FALSE	HSPQPSPSSSFNEGL	0.453653	-0.665151	-1.586	1	4	FALSE	FALSE	10.7155	11.6095	11.2503	11.0344	10.7921	10.0699	11.4306	NA	9.53007	10.6304	0.08932	FALSE	TRUE	FALSE	FALSE	FALSE	FALSE	FALSE	FALSE	FALSE	FALSE	FALSE	FALSE	FALSE	FALSE	FALSE	FALSE	FALSE	FALSE	NA	PF12240	FALSE	FALSE	FALSE
44090	Q9Y2J4	AMOTL2	AMOTL2 KIAA0989	Angiomotin-like protein 2	_DpTTLIRHSPQPSPSSSFNEGLLTGGHR_	DT(0.325)T(0.325)LIRHS(0.325)PQPS(0.006)PS(0.006)S(0.006)S(0.006)FNEGLLTGGHR	S609-p	S(0.006)	FALSE	FALSE	FALSE	FALSE	FALSE	SPQPSPSSSFNEGLL	0.453653	-0.665151	-1.586	1	4	FALSE	FALSE	10.7155	11.6095	11.2503	11.0344	10.7921	10.0699	11.4306	NA	9.53007	10.6304	0.08932	FALSE	TRUE	FALSE	FALSE	FALSE	FALSE	FALSE	FALSE	FALSE	FALSE	FALSE	FALSE	FALSE	FALSE	FALSE	FALSE	FALSE	FALSE	NA	PF12240	FALSE	FALSE	FALSE
44090	Q9Y2J4	AMOTL2	AMOTL2 KIAA0989	Angiomotin-like protein 2	_DpTTLIRHSPQPSPSSSFNEGLLTGGHR_	DT(0.325)T(0.325)LIRHS(0.325)PQPS(0.006)PS(0.006)S(0.006)S(0.006)FNEGLLTGGHR	S610-p	S(0.006)	FALSE	FALSE	FALSE	FALSE	FALSE	PQPSPSSSFNEGLLT	0.453653	-0.665151	-1.586	1	4	FALSE	FALSE	10.7155	11.6095	11.2503	11.0344	10.7921	10.0699	11.4306	NA	9.53007	10.6304	0.08932	FALSE	TRUE	FALSE	FALSE	FALSE	FALSE	FALSE	FALSE	FALSE	FALSE	FALSE	FALSE	FALSE	FALSE	FALSE	FALSE	FALSE	FALSE	NA	PF12240	FALSE	FALSE	FALSE
90762	A7E2V4	ZSWIM8	ZSWIM8 KIAA0913	Zinc finger SWIM domain-containing protein 8	_HTGM(ox)ASIDSpSAPETTSDSSPTLSR_	HTGMAS(0.005)IDS(0.026)S(0.155)APET(0.155)T(0.155)S(0.155)DS(0.155)S(0.155)PT(0.031)LS(0.007)R	S1143-p	S(0.005)	FALSE	FALSE	FALSE	FALSE	FALSE	KKHTGMASIDSSAPE	0.302188	-0.664783	-1.585	1	19	FALSE	FALSE	11.3004	NA	10.8483	10.9023	10.5259	9.72415	NA	10.6577	10.3064	NA	0.0388392	FALSE	FALSE	FALSE	FALSE	FALSE	FALSE	FALSE	FALSE	FALSE	FALSE	FALSE	FALSE	FALSE	FALSE	FALSE	TRUE	FALSE	FALSE	NA	NA	FALSE	FALSE	FALSE
90762	A7E2V4	ZSWIM8	ZSWIM8 KIAA0913	Zinc finger SWIM domain-containing protein 8	_HTGM(ox)ASIDSpSAPETTSDSSPTLSR_	HTGMAS(0.005)IDS(0.026)S(0.155)APET(0.155)T(0.155)S(0.155)DS(0.155)S(0.155)PT(0.031)LS(0.007)R	S1146-p	S(0.026)	FALSE	FALSE	FALSE	FALSE	FALSE	TGMASIDSSAPETTS	0.302188	-0.664783	-1.585	1	19	FALSE	FALSE	11.3004	NA	10.8483	10.9023	10.5259	9.72415	NA	10.6577	10.3064	NA	0.0388392	FALSE	FALSE	FALSE	FALSE	FALSE	FALSE	FALSE	FALSE	FALSE	FALSE	FALSE	FALSE	FALSE	FALSE	FALSE	TRUE	FALSE	FALSE	NA	NA	FALSE	FALSE	FALSE
90762	A7E2V4	ZSWIM8	ZSWIM8 KIAA0913	Zinc finger SWIM domain-containing protein 8	_HTGM(ox)ASIDSpSAPETTSDSSPTLSR_	HTGMAS(0.005)IDS(0.026)S(0.155)APET(0.155)T(0.155)S(0.155)DS(0.155)S(0.155)PT(0.031)LS(0.007)R	S1147-p	S(0.155)	TRUE	FALSE	FALSE	FALSE	FALSE	GMASIDSSAPETTSD	0.302188	-0.664783	-1.585	1	19	FALSE	FALSE	11.3004	NA	10.8483	10.9023	10.5259	9.72415	NA	10.6577	10.3064	NA	0.0388392	FALSE	FALSE	FALSE	FALSE	FALSE	FALSE	FALSE	FALSE	FALSE	FALSE	FALSE	FALSE	FALSE	FALSE	FALSE	TRUE	FALSE	FALSE	NA	NA	FALSE	FALSE	FALSE
90762	A7E2V4	ZSWIM8	ZSWIM8 KIAA0913	Zinc finger SWIM domain-containing protein 8	_HTGM(ox)ASIDSpSAPETTSDSSPTLSR_	HTGMAS(0.005)IDS(0.026)S(0.155)APET(0.155)T(0.155)S(0.155)DS(0.155)S(0.155)PT(0.031)LS(0.007)R	T1151-p	T(0.155)	FALSE	FALSE	FALSE	FALSE	FALSE	IDSSAPETTSDSSPT	0.302188	-0.664783	-1.585	1	19	FALSE	FALSE	11.3004	NA	10.8483	10.9023	10.5259	9.72415	NA	10.6577	10.3064	NA	0.0388392	FALSE	FALSE	FALSE	FALSE	FALSE	FALSE	FALSE	FALSE	FALSE	FALSE	FALSE	FALSE	FALSE	FALSE	FALSE	TRUE	FALSE	FALSE	NA	NA	FALSE	FALSE	FALSE
90762	A7E2V4	ZSWIM8	ZSWIM8 KIAA0913	Zinc finger SWIM domain-containing protein 8	_HTGM(ox)ASIDSpSAPETTSDSSPTLSR_	HTGMAS(0.005)IDS(0.026)S(0.155)APET(0.155)T(0.155)S(0.155)DS(0.155)S(0.155)PT(0.031)LS(0.007)R	T1152-p	T(0.155)	FALSE	FALSE	FALSE	FALSE	FALSE	DSSAPETTSDSSPTL	0.302188	-0.664783	-1.585	1	19	FALSE	FALSE	11.3004	NA	10.8483	10.9023	10.5259	9.72415	NA	10.6577	10.3064	NA	0.0388392	FALSE	FALSE	FALSE	FALSE	FALSE	FALSE	FALSE	FALSE	FALSE	FALSE	FALSE	FALSE	FALSE	FALSE	FALSE	TRUE	FALSE	FALSE	NA	NA	FALSE	FALSE	FALSE
90762	A7E2V4	ZSWIM8	ZSWIM8 KIAA0913	Zinc finger SWIM domain-containing protein 8	_HTGM(ox)ASIDSpSAPETTSDSSPTLSR_	HTGMAS(0.005)IDS(0.026)S(0.155)APET(0.155)T(0.155)S(0.155)DS(0.155)S(0.155)PT(0.031)LS(0.007)R	S1153-p	S(0.155)	FALSE	FALSE	FALSE	FALSE	FALSE	SSAPETTSDSSPTLS	0.302188	-0.664783	-1.585	1	19	FALSE	FALSE	11.3004	NA	10.8483	10.9023	10.5259	9.72415	NA	10.6577	10.3064	NA	0.0388392	FALSE	TRUE	FALSE	FALSE	FALSE	FALSE	FALSE	FALSE	FALSE	FALSE	FALSE	FALSE	FALSE	FALSE	FALSE	TRUE	FALSE	FALSE	NA	NA	FALSE	FALSE	FALSE
90762	A7E2V4	ZSWIM8	ZSWIM8 KIAA0913	Zinc finger SWIM domain-containing protein 8	_HTGM(ox)ASIDSpSAPETTSDSSPTLSR_	HTGMAS(0.005)IDS(0.026)S(0.155)APET(0.155)T(0.155)S(0.155)DS(0.155)S(0.155)PT(0.031)LS(0.007)R	S1155-p	S(0.155)	FALSE	FALSE	FALSE	FALSE	FALSE	APETTSDSSPTLSRR	0.302188	-0.664783	-1.585	1	19	FALSE	FALSE	11.3004	NA	10.8483	10.9023	10.5259	9.72415	NA	10.6577	10.3064	NA	0.0388392	FALSE	TRUE	FALSE	FALSE	FALSE	FALSE	FALSE	FALSE	FALSE	FALSE	FALSE	FALSE	FALSE	FALSE	FALSE	TRUE	FALSE	FALSE	NA	NA	FALSE	FALSE	FALSE
90762	A7E2V4	ZSWIM8	ZSWIM8 KIAA0913	Zinc finger SWIM domain-containing protein 8	_HTGM(ox)ASIDSpSAPETTSDSSPTLSR_	HTGMAS(0.005)IDS(0.026)S(0.155)APET(0.155)T(0.155)S(0.155)DS(0.155)S(0.155)PT(0.031)LS(0.007)R	S1156-p	S(0.155)	FALSE	FALSE	FALSE	FALSE	FALSE	PETTSDSSPTLSRRP	0.302188	-0.664783	-1.585	1	19	FALSE	FALSE	11.3004	NA	10.8483	10.9023	10.5259	9.72415	NA	10.6577	10.3064	NA	0.0388392	FALSE	TRUE	FALSE	FALSE	FALSE	FALSE	FALSE	FALSE	FALSE	FALSE	FALSE	FALSE	FALSE	FALSE	FALSE	TRUE	FALSE	FALSE	NA	NA	FALSE	FALSE	FALSE
90762	A7E2V4	ZSWIM8	ZSWIM8 KIAA0913	Zinc finger SWIM domain-containing protein 8	_HTGM(ox)ASIDSpSAPETTSDSSPTLSR_	HTGMAS(0.005)IDS(0.026)S(0.155)APET(0.155)T(0.155)S(0.155)DS(0.155)S(0.155)PT(0.031)LS(0.007)R	T1158-p	T(0.031)	FALSE	FALSE	FALSE	FALSE	FALSE	TTSDSSPTLSRRPLR	0.302188	-0.664783	-1.585	1	19	FALSE	FALSE	11.3004	NA	10.8483	10.9023	10.5259	9.72415	NA	10.6577	10.3064	NA	0.0388392	FALSE	FALSE	FALSE	FALSE	FALSE	FALSE	FALSE	FALSE	FALSE	FALSE	FALSE	FALSE	FALSE	FALSE	FALSE	TRUE	FALSE	FALSE	NA	NA	FALSE	FALSE	FALSE
90762	A7E2V4	ZSWIM8	ZSWIM8 KIAA0913	Zinc finger SWIM domain-containing protein 8	_HTGM(ox)ASIDSpSAPETTSDSSPTLSR_	HTGMAS(0.005)IDS(0.026)S(0.155)APET(0.155)T(0.155)S(0.155)DS(0.155)S(0.155)PT(0.031)LS(0.007)R	S1160-p	S(0.007)	FALSE	FALSE	FALSE	FALSE	FALSE	SDSSPTLSRRPLRGG	0.302188	-0.664783	-1.585	1	19	FALSE	FALSE	11.3004	NA	10.8483	10.9023	10.5259	9.72415	NA	10.6577	10.3064	NA	0.0388392	FALSE	TRUE	FALSE	FALSE	FALSE	FALSE	FALSE	FALSE	FALSE	FALSE	FALSE	FALSE	FALSE	FALSE	FALSE	TRUE	FALSE	FALSE	NA	NA	FALSE	FALSE	FALSE
24560	Q92618	ZNF516	ZNF516 KIAA0222	Zinc finger protein 516	_ASEGLDACApSPTK_	ASEGLDACAS(0.984)PT(0.015)K	S116-p	S(0.984)	TRUE	TRUE	FALSE	FALSE	FALSE	EGLDACASPTKSASA	0.497077	-0.66421	-1.585	1	15	FALSE	FALSE	13.7162	12.7173	13.4949	13.927	13.7837	12.1878	13.9749	12.1147	13.5677	12.4728	0.113501	FALSE	TRUE	FALSE	FALSE	FALSE	FALSE	FALSE	FALSE	FALSE	FALSE	FALSE	FALSE	FALSE	FALSE	FALSE	FALSE	FALSE	FALSE	NA	NA	FALSE	FALSE	FALSE
24560	Q92618	ZNF516	ZNF516 KIAA0222	Zinc finger protein 516	_ASEGLDACApSPTK_	ASEGLDACAS(0.984)PT(0.015)K	T118-p	T(0.015)	FALSE	FALSE	FALSE	FALSE	FALSE	LDACASPTKSASACN	0.497077	-0.66421	-1.585	1	15	FALSE	FALSE	13.7162	12.7173	13.4949	13.927	13.7837	12.1878	13.9749	12.1147	13.5677	12.4728	0.113501	FALSE	TRUE	FALSE	FALSE	FALSE	FALSE	FALSE	FALSE	FALSE	FALSE	FALSE	FALSE	FALSE	FALSE	FALSE	FALSE	FALSE	FALSE	NA	NA	FALSE	FALSE	FALSE
85102	Q9UKV3	ACIN1	ACIN1 ACINUS KIAA0670	Apoptotic chromatin condensation inducer in the nucleus	_GVPAGN(de)pSDTEGGQPGR_	GVPAGNS(0.971)DT(0.029)EGGQPGR;GVPAGNS(0.998)DT(0.002)EGGQPGR;GVPAGNS(0.848)DT(0.152)EGGQPGR;GVPAGNS(0.5)DT(0.5)EGGQPGR	S838-p	S(0.971)	TRUE	TRUE	FALSE	FALSE	FALSE	KGVPAGNSDTEGGQP	0.123284	-0.663727	-1.584	1	17	FALSE	FALSE	12.0356	12.086	11.9883	12.6425	12.2734	11.3282	11.6753	10.9402	11.8573	11.9061	0.00856949	FALSE	TRUE	FALSE	FALSE	FALSE	FALSE	FALSE	FALSE	FALSE	FALSE	FALSE	FALSE	FALSE	FALSE	FALSE	TRUE	FALSE	FALSE	NA	NA	FALSE	FALSE	TRUE
85102	Q9UKV3	ACIN1	ACIN1 ACINUS KIAA0670	Apoptotic chromatin condensation inducer in the nucleus	_GVPAGN(de)pSDTEGGQPGR_	GVPAGNS(0.971)DT(0.029)EGGQPGR;GVPAGNS(0.998)DT(0.002)EGGQPGR;GVPAGNS(0.848)DT(0.152)EGGQPGR;GVPAGNS(0.5)DT(0.5)EGGQPGR	T840-p	T(0.029)	FALSE	FALSE	FALSE	FALSE	FALSE	VPAGNSDTEGGQPGR	0.123284	-0.663727	-1.584	1	17	FALSE	FALSE	12.0356	12.086	11.9883	12.6425	12.2734	11.3282	11.6753	10.9402	11.8573	11.9061	0.00856949	FALSE	TRUE	FALSE	FALSE	FALSE	FALSE	FALSE	FALSE	FALSE	FALSE	FALSE	FALSE	FALSE	FALSE	FALSE	TRUE	FALSE	FALSE	NA	NA	FALSE	FALSE	TRUE
85102	Q9UKV3	ACIN1	ACIN1 ACINUS KIAA0670	Apoptotic chromatin condensation inducer in the nucleus	_GVPAGN(de)pSDTEGGQPGR_	GVPAGNS(0.971)DT(0.029)EGGQPGR;GVPAGNS(0.998)DT(0.002)EGGQPGR;GVPAGNS(0.848)DT(0.152)EGGQPGR;GVPAGNS(0.5)DT(0.5)EGGQPGR	S838-p	S(0.998)	TRUE	TRUE	TRUE	FALSE	FALSE	KGVPAGNSDTEGGQP	0.123284	-0.663727	-1.584	1	17	FALSE	FALSE	12.0356	12.086	11.9883	12.6425	12.2734	11.3282	11.6753	10.9402	11.8573	11.9061	0.00856949	FALSE	TRUE	FALSE	FALSE	FALSE	FALSE	FALSE	FALSE	FALSE	FALSE	FALSE	FALSE	FALSE	FALSE	FALSE	TRUE	FALSE	FALSE	NA	NA	FALSE	FALSE	TRUE
85102	Q9UKV3	ACIN1	ACIN1 ACINUS KIAA0670	Apoptotic chromatin condensation inducer in the nucleus	_GVPAGN(de)pSDTEGGQPGR_	GVPAGNS(0.971)DT(0.029)EGGQPGR;GVPAGNS(0.998)DT(0.002)EGGQPGR;GVPAGNS(0.848)DT(0.152)EGGQPGR;GVPAGNS(0.5)DT(0.5)EGGQPGR	T840-p	T(0.002)	FALSE	FALSE	FALSE	FALSE	FALSE	VPAGNSDTEGGQPGR	0.123284	-0.663727	-1.584	1	17	FALSE	FALSE	12.0356	12.086	11.9883	12.6425	12.2734	11.3282	11.6753	10.9402	11.8573	11.9061	0.00856949	FALSE	TRUE	FALSE	FALSE	FALSE	FALSE	FALSE	FALSE	FALSE	FALSE	FALSE	FALSE	FALSE	FALSE	FALSE	TRUE	FALSE	FALSE	NA	NA	FALSE	FALSE	TRUE
85102	Q9UKV3	ACIN1	ACIN1 ACINUS KIAA0670	Apoptotic chromatin condensation inducer in the nucleus	_GVPAGN(de)pSDTEGGQPGR_	GVPAGNS(0.971)DT(0.029)EGGQPGR;GVPAGNS(0.998)DT(0.002)EGGQPGR;GVPAGNS(0.848)DT(0.152)EGGQPGR;GVPAGNS(0.5)DT(0.5)EGGQPGR	S838-p	S(0.848)	TRUE	TRUE	FALSE	FALSE	FALSE	KGVPAGNSDTEGGQP	0.123284	-0.663727	-1.584	1	17	FALSE	FALSE	12.0356	12.086	11.9883	12.6425	12.2734	11.3282	11.6753	10.9402	11.8573	11.9061	0.00856949	FALSE	TRUE	FALSE	FALSE	FALSE	FALSE	FALSE	FALSE	FALSE	FALSE	FALSE	FALSE	FALSE	FALSE	FALSE	TRUE	FALSE	FALSE	NA	NA	FALSE	FALSE	TRUE
85102	Q9UKV3	ACIN1	ACIN1 ACINUS KIAA0670	Apoptotic chromatin condensation inducer in the nucleus	_GVPAGN(de)pSDTEGGQPGR_	GVPAGNS(0.971)DT(0.029)EGGQPGR;GVPAGNS(0.998)DT(0.002)EGGQPGR;GVPAGNS(0.848)DT(0.152)EGGQPGR;GVPAGNS(0.5)DT(0.5)EGGQPGR	T840-p	T(0.152)	FALSE	FALSE	FALSE	FALSE	FALSE	VPAGNSDTEGGQPGR	0.123284	-0.663727	-1.584	1	17	FALSE	FALSE	12.0356	12.086	11.9883	12.6425	12.2734	11.3282	11.6753	10.9402	11.8573	11.9061	0.00856949	FALSE	TRUE	FALSE	FALSE	FALSE	FALSE	FALSE	FALSE	FALSE	FALSE	FALSE	FALSE	FALSE	FALSE	FALSE	TRUE	FALSE	FALSE	NA	NA	FALSE	FALSE	TRUE
85102	Q9UKV3	ACIN1	ACIN1 ACINUS KIAA0670	Apoptotic chromatin condensation inducer in the nucleus	_GVPAGN(de)pSDTEGGQPGR_	GVPAGNS(0.971)DT(0.029)EGGQPGR;GVPAGNS(0.998)DT(0.002)EGGQPGR;GVPAGNS(0.848)DT(0.152)EGGQPGR;GVPAGNS(0.5)DT(0.5)EGGQPGR	S838-p	S(0.5)	TRUE	FALSE	FALSE	FALSE	FALSE	KGVPAGNSDTEGGQP	0.123284	-0.663727	-1.584	1	17	FALSE	FALSE	12.0356	12.086	11.9883	12.6425	12.2734	11.3282	11.6753	10.9402	11.8573	11.9061	0.00856949	FALSE	TRUE	FALSE	FALSE	FALSE	FALSE	FALSE	FALSE	FALSE	FALSE	FALSE	FALSE	FALSE	FALSE	FALSE	TRUE	FALSE	FALSE	NA	NA	FALSE	FALSE	TRUE
85102	Q9UKV3	ACIN1	ACIN1 ACINUS KIAA0670	Apoptotic chromatin condensation inducer in the nucleus	_GVPAGN(de)pSDTEGGQPGR_	GVPAGNS(0.971)DT(0.029)EGGQPGR;GVPAGNS(0.998)DT(0.002)EGGQPGR;GVPAGNS(0.848)DT(0.152)EGGQPGR;GVPAGNS(0.5)DT(0.5)EGGQPGR	T840-p	T(0.5)	FALSE	FALSE	FALSE	FALSE	FALSE	VPAGNSDTEGGQPGR	0.123284	-0.663727	-1.584	1	17	FALSE	FALSE	12.0356	12.086	11.9883	12.6425	12.2734	11.3282	11.6753	10.9402	11.8573	11.9061	0.00856949	FALSE	TRUE	FALSE	FALSE	FALSE	FALSE	FALSE	FALSE	FALSE	FALSE	FALSE	FALSE	FALSE	FALSE	FALSE	TRUE	FALSE	FALSE	NA	NA	FALSE	FALSE	TRUE
90964	Q8WUH2	TGFBRAP1	TGFBRAP1	Transforming growth factor-beta receptor-associated protein 1	_HTNPSSSpSPGTR_	HTNPS(0.001)S(0.047)S(0.298)S(0.545)PGT(0.109)R	S852-p	S(0.001)	FALSE	FALSE	FALSE	FALSE	FALSE	ASRHTNPSSSSPGTR	0.145366	-0.662991	-1.583	1	9	FALSE	FALSE	11.7615	11.1577	NA	11.1602	11.1231	10.4144	10.7079	11.2099	10.5111	10.3448	0.0111137	FALSE	TRUE	FALSE	FALSE	FALSE	FALSE	FALSE	FALSE	FALSE	FALSE	FALSE	FALSE	FALSE	FALSE	FALSE	FALSE	FALSE	FALSE	NA	NA	FALSE	FALSE	FALSE
90964	Q8WUH2	TGFBRAP1	TGFBRAP1	Transforming growth factor-beta receptor-associated protein 1	_HTNPSSSpSPGTR_	HTNPS(0.001)S(0.047)S(0.298)S(0.545)PGT(0.109)R	S853-p	S(0.047)	FALSE	FALSE	FALSE	FALSE	FALSE	SRHTNPSSSSPGTRT	0.145366	-0.662991	-1.583	1	9	FALSE	FALSE	11.7615	11.1577	NA	11.1602	11.1231	10.4144	10.7079	11.2099	10.5111	10.3448	0.0111137	FALSE	TRUE	FALSE	FALSE	FALSE	FALSE	FALSE	FALSE	FALSE	FALSE	FALSE	FALSE	FALSE	FALSE	FALSE	FALSE	FALSE	FALSE	NA	NA	FALSE	FALSE	FALSE
90964	Q8WUH2	TGFBRAP1	TGFBRAP1	Transforming growth factor-beta receptor-associated protein 1	_HTNPSSSpSPGTR_	HTNPS(0.001)S(0.047)S(0.298)S(0.545)PGT(0.109)R	S854-p	S(0.298)	FALSE	FALSE	FALSE	FALSE	FALSE	RHTNPSSSSPGTRT_	0.145366	-0.662991	-1.583	1	9	FALSE	FALSE	11.7615	11.1577	NA	11.1602	11.1231	10.4144	10.7079	11.2099	10.5111	10.3448	0.0111137	FALSE	TRUE	FALSE	FALSE	FALSE	FALSE	FALSE	FALSE	FALSE	FALSE	FALSE	FALSE	FALSE	FALSE	FALSE	FALSE	FALSE	FALSE	NA	NA	FALSE	FALSE	FALSE
90964	Q8WUH2	TGFBRAP1	TGFBRAP1	Transforming growth factor-beta receptor-associated protein 1	_HTNPSSSpSPGTR_	HTNPS(0.001)S(0.047)S(0.298)S(0.545)PGT(0.109)R	S855-p	S(0.545)	TRUE	FALSE	FALSE	FALSE	FALSE	HTNPSSSSPGTRT__	0.145366	-0.662991	-1.583	1	9	FALSE	FALSE	11.7615	11.1577	NA	11.1602	11.1231	10.4144	10.7079	11.2099	10.5111	10.3448	0.0111137	FALSE	TRUE	FALSE	FALSE	FALSE	FALSE	FALSE	FALSE	FALSE	FALSE	FALSE	FALSE	FALSE	FALSE	FALSE	FALSE	FALSE	FALSE	NA	NA	FALSE	FALSE	FALSE
90964	Q8WUH2	TGFBRAP1	TGFBRAP1	Transforming growth factor-beta receptor-associated protein 1	_HTNPSSSpSPGTR_	HTNPS(0.001)S(0.047)S(0.298)S(0.545)PGT(0.109)R	T858-p	T(0.109)	FALSE	FALSE	FALSE	FALSE	FALSE	PSSSSPGTRT_____	0.145366	-0.662991	-1.583	1	9	FALSE	FALSE	11.7615	11.1577	NA	11.1602	11.1231	10.4144	10.7079	11.2099	10.5111	10.3448	0.0111137	FALSE	FALSE	FALSE	FALSE	FALSE	FALSE	FALSE	FALSE	FALSE	FALSE	FALSE	FALSE	FALSE	FALSE	FALSE	FALSE	FALSE	FALSE	NA	NA	FALSE	FALSE	FALSE
117908	Q14152	EIF3A	EIF3A EIF3S10 KIAA0139	Eukaryotic translation initiation factor 3 subunit A	_LEpSLN(de)IQR_	LES(1)LNIQR	S584-p	S(1)	TRUE	TRUE	TRUE	FALSE	FALSE	ERKERLESLNIQREK	0.0176738	-0.66262	-1.583	1	17	FALSE	FALSE	16.7522	16.6762	16.4725	16.2546	16.6394	16.1274	15.8721	15.8164	15.6899	15.976	0.000467891	FALSE	TRUE	FALSE	FALSE	FALSE	FALSE	FALSE	FALSE	FALSE	FALSE	FALSE	FALSE	FALSE	FALSE	TRUE	FALSE	FALSE	FALSE	NA	NA	FALSE	FALSE	FALSE
203985	Q96B36	AKT1S1	AKT1S1 PRAS40	Proline-rich AKT1 substrate 1	_SSDEENGPPSpSPDLDR_	SSDEENGPPS(0.06)S(0.94)PDLDR;SSDEENGPPS(0.372)S(0.627)PDLDR;SSDEENGPPS(0.201)S(0.799)PDLDR	S211-p	S(0.06)	FALSE	FALSE	FALSE	FALSE	FALSE	DEENGPPSSPDLDRI	0.312354	-0.66258	-1.583	1	8	FALSE	FALSE	13.7378	13.5126	13.3268	14.5533	13.1499	12.2576	12.9798	13.196	13.071	13.463	0.0414227	FALSE	TRUE	FALSE	FALSE	FALSE	FALSE	FALSE	FALSE	FALSE	FALSE	FALSE	FALSE	FALSE	FALSE	FALSE	TRUE	FALSE	FALSE	NA	PF15798	FALSE	FALSE	TRUE
203985	Q96B36	AKT1S1	AKT1S1 PRAS40	Proline-rich AKT1 substrate 1	_SSDEENGPPSpSPDLDR_	SSDEENGPPS(0.06)S(0.94)PDLDR;SSDEENGPPS(0.372)S(0.627)PDLDR;SSDEENGPPS(0.201)S(0.799)PDLDR	S212-p	S(0.94)	TRUE	TRUE	FALSE	FALSE	FALSE	EENGPPSSPDLDRIA	0.312354	-0.66258	-1.583	1	8	FALSE	FALSE	13.7378	13.5126	13.3268	14.5533	13.1499	12.2576	12.9798	13.196	13.071	13.463	0.0414227	FALSE	TRUE	FALSE	FALSE	FALSE	FALSE	FALSE	FALSE	FALSE	FALSE	FALSE	FALSE	FALSE	FALSE	FALSE	TRUE	FALSE	FALSE	NA	PF15798	FALSE	FALSE	TRUE
203985	Q96B36	AKT1S1	AKT1S1 PRAS40	Proline-rich AKT1 substrate 1	_SSDEENGPPSpSPDLDR_	SSDEENGPPS(0.06)S(0.94)PDLDR;SSDEENGPPS(0.372)S(0.627)PDLDR;SSDEENGPPS(0.201)S(0.799)PDLDR	S211-p	S(0.372)	FALSE	FALSE	FALSE	FALSE	FALSE	DEENGPPSSPDLDRI	0.312354	-0.66258	-1.583	1	8	FALSE	FALSE	13.7378	13.5126	13.3268	14.5533	13.1499	12.2576	12.9798	13.196	13.071	13.463	0.0414227	FALSE	TRUE	FALSE	FALSE	FALSE	FALSE	FALSE	FALSE	FALSE	FALSE	FALSE	FALSE	FALSE	FALSE	FALSE	TRUE	FALSE	FALSE	NA	PF15798	FALSE	FALSE	TRUE
203985	Q96B36	AKT1S1	AKT1S1 PRAS40	Proline-rich AKT1 substrate 1	_SSDEENGPPSpSPDLDR_	SSDEENGPPS(0.06)S(0.94)PDLDR;SSDEENGPPS(0.372)S(0.627)PDLDR;SSDEENGPPS(0.201)S(0.799)PDLDR	S212-p	S(0.627)	TRUE	FALSE	FALSE	FALSE	FALSE	EENGPPSSPDLDRIA	0.312354	-0.66258	-1.583	1	8	FALSE	FALSE	13.7378	13.5126	13.3268	14.5533	13.1499	12.2576	12.9798	13.196	13.071	13.463	0.0414227	FALSE	TRUE	FALSE	FALSE	FALSE	FALSE	FALSE	FALSE	FALSE	FALSE	FALSE	FALSE	FALSE	FALSE	FALSE	TRUE	FALSE	FALSE	NA	PF15798	FALSE	FALSE	TRUE
203985	Q96B36	AKT1S1	AKT1S1 PRAS40	Proline-rich AKT1 substrate 1	_SSDEENGPPSpSPDLDR_	SSDEENGPPS(0.06)S(0.94)PDLDR;SSDEENGPPS(0.372)S(0.627)PDLDR;SSDEENGPPS(0.201)S(0.799)PDLDR	S211-p	S(0.201)	FALSE	FALSE	FALSE	FALSE	FALSE	DEENGPPSSPDLDRI	0.312354	-0.66258	-1.583	1	8	FALSE	FALSE	13.7378	13.5126	13.3268	14.5533	13.1499	12.2576	12.9798	13.196	13.071	13.463	0.0414227	FALSE	TRUE	FALSE	FALSE	FALSE	FALSE	FALSE	FALSE	FALSE	FALSE	FALSE	FALSE	FALSE	FALSE	FALSE	TRUE	FALSE	FALSE	NA	PF15798	FALSE	FALSE	TRUE
203985	Q96B36	AKT1S1	AKT1S1 PRAS40	Proline-rich AKT1 substrate 1	_SSDEENGPPSpSPDLDR_	SSDEENGPPS(0.06)S(0.94)PDLDR;SSDEENGPPS(0.372)S(0.627)PDLDR;SSDEENGPPS(0.201)S(0.799)PDLDR	S212-p	S(0.799)	TRUE	TRUE	FALSE	FALSE	FALSE	EENGPPSSPDLDRIA	0.312354	-0.66258	-1.583	1	8	FALSE	FALSE	13.7378	13.5126	13.3268	14.5533	13.1499	12.2576	12.9798	13.196	13.071	13.463	0.0414227	FALSE	TRUE	FALSE	FALSE	FALSE	FALSE	FALSE	FALSE	FALSE	FALSE	FALSE	FALSE	FALSE	FALSE	FALSE	TRUE	FALSE	FALSE	NA	PF15798	FALSE	FALSE	TRUE
214007	O95674	CDS2	CDS2	Phosphatidate cytidylyltransferase 2	_VDGETApSDSESR_	VDGET(0.09)AS(0.907)DS(0.003)ESR;VDGET(0.099)AS(0.891)DS(0.009)ESR	T31-p	T(0.09)	FALSE	FALSE	FALSE	FALSE	FALSE	EAKVDGETASDSESR	0.150089	-0.662355	-1.583	1	15	FALSE	FALSE	13.6107	13.9165	13.8079	14.4307	13.3422	12.7398	13.1159	13.4248	13.5393	12.9763	0.0117732	FALSE	TRUE	FALSE	FALSE	FALSE	FALSE	FALSE	FALSE	FALSE	FALSE	FALSE	FALSE	FALSE	FALSE	FALSE	TRUE	FALSE	FALSE	NA	NA	FALSE	FALSE	FALSE
214007	O95674	CDS2	CDS2	Phosphatidate cytidylyltransferase 2	_VDGETApSDSESR_	VDGET(0.09)AS(0.907)DS(0.003)ESR;VDGET(0.099)AS(0.891)DS(0.009)ESR	S33-p	S(0.907)	TRUE	TRUE	FALSE	FALSE	FALSE	KVDGETASDSESRAE	0.150089	-0.662355	-1.583	1	15	FALSE	FALSE	13.6107	13.9165	13.8079	14.4307	13.3422	12.7398	13.1159	13.4248	13.5393	12.9763	0.0117732	FALSE	TRUE	FALSE	FALSE	FALSE	FALSE	FALSE	FALSE	FALSE	FALSE	FALSE	FALSE	FALSE	FALSE	FALSE	TRUE	FALSE	FALSE	NA	NA	FALSE	FALSE	FALSE
214007	O95674	CDS2	CDS2	Phosphatidate cytidylyltransferase 2	_VDGETApSDSESR_	VDGET(0.09)AS(0.907)DS(0.003)ESR;VDGET(0.099)AS(0.891)DS(0.009)ESR	S35-p	S(0.003)	FALSE	FALSE	FALSE	FALSE	FALSE	DGETASDSESRAESA	0.150089	-0.662355	-1.583	1	15	FALSE	FALSE	13.6107	13.9165	13.8079	14.4307	13.3422	12.7398	13.1159	13.4248	13.5393	12.9763	0.0117732	FALSE	TRUE	FALSE	FALSE	FALSE	FALSE	FALSE	FALSE	FALSE	FALSE	FALSE	FALSE	FALSE	FALSE	FALSE	TRUE	FALSE	FALSE	NA	NA	FALSE	FALSE	FALSE
214007	O95674	CDS2	CDS2	Phosphatidate cytidylyltransferase 2	_VDGETApSDSESR_	VDGET(0.09)AS(0.907)DS(0.003)ESR;VDGET(0.099)AS(0.891)DS(0.009)ESR	T31-p	T(0.099)	FALSE	FALSE	FALSE	FALSE	FALSE	EAKVDGETASDSESR	0.150089	-0.662355	-1.583	1	15	FALSE	FALSE	13.6107	13.9165	13.8079	14.4307	13.3422	12.7398	13.1159	13.4248	13.5393	12.9763	0.0117732	FALSE	TRUE	FALSE	FALSE	FALSE	FALSE	FALSE	FALSE	FALSE	FALSE	FALSE	FALSE	FALSE	FALSE	FALSE	TRUE	FALSE	FALSE	NA	NA	FALSE	FALSE	FALSE
214007	O95674	CDS2	CDS2	Phosphatidate cytidylyltransferase 2	_VDGETApSDSESR_	VDGET(0.09)AS(0.907)DS(0.003)ESR;VDGET(0.099)AS(0.891)DS(0.009)ESR	S33-p	S(0.891)	TRUE	TRUE	FALSE	FALSE	FALSE	KVDGETASDSESRAE	0.150089	-0.662355	-1.583	1	15	FALSE	FALSE	13.6107	13.9165	13.8079	14.4307	13.3422	12.7398	13.1159	13.4248	13.5393	12.9763	0.0117732	FALSE	TRUE	FALSE	FALSE	FALSE	FALSE	FALSE	FALSE	FALSE	FALSE	FALSE	FALSE	FALSE	FALSE	FALSE	TRUE	FALSE	FALSE	NA	NA	FALSE	FALSE	FALSE
214007	O95674	CDS2	CDS2	Phosphatidate cytidylyltransferase 2	_VDGETApSDSESR_	VDGET(0.09)AS(0.907)DS(0.003)ESR;VDGET(0.099)AS(0.891)DS(0.009)ESR	S35-p	S(0.009)	FALSE	FALSE	FALSE	FALSE	FALSE	DGETASDSESRAESA	0.150089	-0.662355	-1.583	1	15	FALSE	FALSE	13.6107	13.9165	13.8079	14.4307	13.3422	12.7398	13.1159	13.4248	13.5393	12.9763	0.0117732	FALSE	TRUE	FALSE	FALSE	FALSE	FALSE	FALSE	FALSE	FALSE	FALSE	FALSE	FALSE	FALSE	FALSE	FALSE	TRUE	FALSE	FALSE	NA	NA	FALSE	FALSE	FALSE
150521	Q9Y2X9	ZNF281	ZNF281 GZP1 ZBP99	Zinc finger protein 281	_NLESSTGFQIPpSQELASQIDPQKDIEPR_	NLESSTGFQIPS(0.99)QELAS(0.01)QIDPQKDIEPR	S807-p	S(0.99)	TRUE	TRUE	FALSE	TRUE	FALSE	STGFQIPSQELASQI	0.0397696	-0.66194	-1.582	1	1	FALSE	FALSE	15.4499	15.5819	15.2483	15.451	15.0883	15.0925	14.7013	14.349	14.7944	14.5725	0.00152856	FALSE	TRUE	FALSE	FALSE	FALSE	FALSE	FALSE	FALSE	FALSE	FALSE	FALSE	FALSE	FALSE	FALSE	FALSE	TRUE	FALSE	FALSE	NA	NA	FALSE	FALSE	FALSE
150521	Q9Y2X9	ZNF281	ZNF281 GZP1 ZBP99	Zinc finger protein 281	_NLESSTGFQIPpSQELASQIDPQKDIEPR_	NLESSTGFQIPS(0.99)QELAS(0.01)QIDPQKDIEPR	S812-p	S(0.01)	FALSE	FALSE	FALSE	TRUE	FALSE	IPSQELASQIDPQKD	0.0397696	-0.66194	-1.582	1	1	FALSE	FALSE	15.4499	15.5819	15.2483	15.451	15.0883	15.0925	14.7013	14.349	14.7944	14.5725	0.00152856	FALSE	TRUE	FALSE	FALSE	FALSE	FALSE	FALSE	FALSE	FALSE	FALSE	FALSE	FALSE	FALSE	FALSE	FALSE	TRUE	FALSE	FALSE	NA	NA	FALSE	FALSE	FALSE
186031	Q5VUA4	ZNF318	ZNF318 HRIHFB2436	Zinc finger protein 318	_RVpSPSPPR_	RVS(0.999)PS(0.001)PPR	S79-p	S(0.999)	TRUE	TRUE	TRUE	FALSE	FALSE	PPRGRRVSPSPPRAR	0.419206	-0.66181	-1.582	1	17	FALSE	FALSE	12.949	11.9078	13.3449	12.2467	12.894	12.1026	10.9677	12.2947	12.095	12.5735	0.075009	FALSE	TRUE	FALSE	FALSE	FALSE	FALSE	FALSE	FALSE	FALSE	FALSE	FALSE	FALSE	FALSE	FALSE	FALSE	TRUE	TRUE	FALSE	NA	NA	FALSE	FALSE	FALSE
186031	Q5VUA4	ZNF318	ZNF318 HRIHFB2436	Zinc finger protein 318	_RVpSPSPPR_	RVS(0.999)PS(0.001)PPR	S81-p	S(0.001)	FALSE	FALSE	FALSE	FALSE	FALSE	RGRRVSPSPPRARRG	0.419206	-0.66181	-1.582	1	17	FALSE	FALSE	12.949	11.9078	13.3449	12.2467	12.894	12.1026	10.9677	12.2947	12.095	12.5735	0.075009	FALSE	TRUE	FALSE	FALSE	FALSE	FALSE	FALSE	FALSE	FALSE	FALSE	FALSE	FALSE	FALSE	FALSE	FALSE	TRUE	TRUE	FALSE	NA	NA	FALSE	FALSE	FALSE
25971	O94826	TOMM70	TOMM70 KIAA0719 TOM70 TOMM70A	Mitochondrial import receptor subunit TOM70	_ApSPAPGSGHPEGPGAHLDMN(de)SLDR_	AS(0.771)PAPGS(0.228)GHPEGPGAHLDMNS(0.001)LDR	S91-p	S(0.771)	TRUE	TRUE	FALSE	FALSE	FALSE	KTPEGRASPAPGSGH	0.49238	-0.661585	-1.582	1	20	FALSE	FALSE	11.2356	10.8203	9.54579	11.106	11.5681	10.5083	10.4688	9.6603	10.137	NA	0.11038	FALSE	TRUE	FALSE	FALSE	FALSE	FALSE	FALSE	FALSE	FALSE	FALSE	FALSE	FALSE	FALSE	FALSE	FALSE	TRUE	FALSE	FALSE	NA	NA	FALSE	FALSE	FALSE
25971	O94826	TOMM70	TOMM70 KIAA0719 TOM70 TOMM70A	Mitochondrial import receptor subunit TOM70	_ApSPAPGSGHPEGPGAHLDMN(de)SLDR_	AS(0.771)PAPGS(0.228)GHPEGPGAHLDMNS(0.001)LDR	S96-p	S(0.228)	FALSE	FALSE	FALSE	FALSE	FALSE	RASPAPGSGHPEGPG	0.49238	-0.661585	-1.582	1	20	FALSE	FALSE	11.2356	10.8203	9.54579	11.106	11.5681	10.5083	10.4688	9.6603	10.137	NA	0.11038	FALSE	TRUE	FALSE	FALSE	FALSE	FALSE	FALSE	FALSE	FALSE	FALSE	FALSE	FALSE	FALSE	FALSE	FALSE	TRUE	FALSE	FALSE	NA	NA	FALSE	FALSE	FALSE
25971	O94826	TOMM70	TOMM70 KIAA0719 TOM70 TOMM70A	Mitochondrial import receptor subunit TOM70	_ApSPAPGSGHPEGPGAHLDMN(de)SLDR_	AS(0.771)PAPGS(0.228)GHPEGPGAHLDMNS(0.001)LDR	S110-p	S(0.001)	FALSE	FALSE	FALSE	FALSE	FALSE	GAHLDMNSLDRAQAA	0.49238	-0.661585	-1.582	1	20	FALSE	FALSE	11.2356	10.8203	9.54579	11.106	11.5681	10.5083	10.4688	9.6603	10.137	NA	0.11038	FALSE	TRUE	FALSE	FALSE	FALSE	FALSE	FALSE	FALSE	FALSE	FALSE	FALSE	FALSE	FALSE	FALSE	FALSE	FALSE	FALSE	FALSE	NA	NA	FALSE	FALSE	FALSE
150790	P38398	BRCA1	BRCA1 RNF53	Breast cancer type 1 susceptibility protein	_NLLEENFEEHSM(ox)pSPER_	NLLEENFEEHS(0.073)MS(0.927)PER;NLLEENFEEHS(0.071)MS(0.929)PER;NLLEENFEEHS(0.165)MS(0.835)PER	S1007-p	S(0.073)	FALSE	FALSE	FALSE	FALSE	FALSE	EENFEEHSMSPEREM	0.0197335	-0.66121	-1.581	1	14	TRUE	TRUE	13.8671	13.8843	13.8091	13.9538	13.7082	13.4956	12.9114	13.2666	12.9396	13.3032	0.000549401	FALSE	TRUE	FALSE	TRUE	FALSE	TRUE	TRUE	FALSE	FALSE	FALSE	TRUE	FALSE	TRUE	FALSE	FALSE	FALSE	FALSE	FALSE	NA	NA	TRUE	FALSE	FALSE
150790	P38398	BRCA1	BRCA1 RNF53	Breast cancer type 1 susceptibility protein	_NLLEENFEEHSM(ox)pSPER_	NLLEENFEEHS(0.073)MS(0.927)PER;NLLEENFEEHS(0.071)MS(0.929)PER;NLLEENFEEHS(0.165)MS(0.835)PER	S1009-p	S(0.927)	TRUE	TRUE	FALSE	FALSE	FALSE	NFEEHSMSPEREMGN	0.0197335	-0.66121	-1.581	1	14	TRUE	TRUE	13.8671	13.8843	13.8091	13.9538	13.7082	13.4956	12.9114	13.2666	12.9396	13.3032	0.000549401	FALSE	TRUE	FALSE	TRUE	FALSE	TRUE	TRUE	FALSE	FALSE	FALSE	TRUE	FALSE	TRUE	FALSE	FALSE	FALSE	FALSE	FALSE	NA	NA	TRUE	FALSE	FALSE
150790	P38398	BRCA1	BRCA1 RNF53	Breast cancer type 1 susceptibility protein	_NLLEENFEEHSM(ox)pSPER_	NLLEENFEEHS(0.073)MS(0.927)PER;NLLEENFEEHS(0.071)MS(0.929)PER;NLLEENFEEHS(0.165)MS(0.835)PER	S1007-p	S(0.071)	FALSE	FALSE	FALSE	FALSE	FALSE	EENFEEHSMSPEREM	0.0197335	-0.66121	-1.581	1	14	TRUE	TRUE	13.8671	13.8843	13.8091	13.9538	13.7082	13.4956	12.9114	13.2666	12.9396	13.3032	0.000549401	FALSE	TRUE	FALSE	TRUE	FALSE	TRUE	TRUE	FALSE	FALSE	FALSE	TRUE	FALSE	TRUE	FALSE	FALSE	FALSE	FALSE	FALSE	NA	NA	TRUE	FALSE	FALSE
150790	P38398	BRCA1	BRCA1 RNF53	Breast cancer type 1 susceptibility protein	_NLLEENFEEHSM(ox)pSPER_	NLLEENFEEHS(0.073)MS(0.927)PER;NLLEENFEEHS(0.071)MS(0.929)PER;NLLEENFEEHS(0.165)MS(0.835)PER	S1009-p	S(0.929)	TRUE	TRUE	FALSE	FALSE	FALSE	NFEEHSMSPEREMGN	0.0197335	-0.66121	-1.581	1	14	TRUE	TRUE	13.8671	13.8843	13.8091	13.9538	13.7082	13.4956	12.9114	13.2666	12.9396	13.3032	0.000549401	FALSE	TRUE	FALSE	TRUE	FALSE	TRUE	TRUE	FALSE	FALSE	FALSE	TRUE	FALSE	TRUE	FALSE	FALSE	FALSE	FALSE	FALSE	NA	NA	TRUE	FALSE	FALSE
150790	P38398	BRCA1	BRCA1 RNF53	Breast cancer type 1 susceptibility protein	_NLLEENFEEHSM(ox)pSPER_	NLLEENFEEHS(0.073)MS(0.927)PER;NLLEENFEEHS(0.071)MS(0.929)PER;NLLEENFEEHS(0.165)MS(0.835)PER	S1007-p	S(0.165)	FALSE	FALSE	FALSE	FALSE	FALSE	EENFEEHSMSPEREM	0.0197335	-0.66121	-1.581	1	14	TRUE	TRUE	13.8671	13.8843	13.8091	13.9538	13.7082	13.4956	12.9114	13.2666	12.9396	13.3032	0.000549401	FALSE	TRUE	FALSE	TRUE	FALSE	TRUE	TRUE	FALSE	FALSE	FALSE	TRUE	FALSE	TRUE	FALSE	FALSE	FALSE	FALSE	FALSE	NA	NA	TRUE	FALSE	FALSE
150790	P38398	BRCA1	BRCA1 RNF53	Breast cancer type 1 susceptibility protein	_NLLEENFEEHSM(ox)pSPER_	NLLEENFEEHS(0.073)MS(0.927)PER;NLLEENFEEHS(0.071)MS(0.929)PER;NLLEENFEEHS(0.165)MS(0.835)PER	S1009-p	S(0.835)	TRUE	TRUE	FALSE	FALSE	FALSE	NFEEHSMSPEREMGN	0.0197335	-0.66121	-1.581	1	14	TRUE	TRUE	13.8671	13.8843	13.8091	13.9538	13.7082	13.4956	12.9114	13.2666	12.9396	13.3032	0.000549401	FALSE	TRUE	FALSE	TRUE	FALSE	TRUE	TRUE	FALSE	FALSE	FALSE	TRUE	FALSE	TRUE	FALSE	FALSE	FALSE	FALSE	FALSE	NA	NA	TRUE	FALSE	FALSE
201875	Q96F86	EDC3	EDC3 LSM16 YJDC YJEFN2 PP844	Enhancer of mRNA-decapping protein 3	_SQDVAVpSPQQQQCSK_	SQDVAVS(1)PQQQQCSK	S131-p	S(1)	TRUE	TRUE	TRUE	FALSE	FALSE	KSQDVAVSPQQQQCS	0.14718	-0.660484	-1.581	1	15	FALSE	FALSE	16.1805	15.9722	16.0601	17.1423	16.1125	15.577	15.7043	15.3425	15.8041	15.7373	0.0113647	FALSE	TRUE	FALSE	FALSE	FALSE	FALSE	FALSE	FALSE	FALSE	FALSE	FALSE	FALSE	FALSE	FALSE	FALSE	TRUE	FALSE	FALSE	NA	PF16598	FALSE	FALSE	FALSE
189553	Q9HB19	PLEKHA2	PLEKHA2 TAPP2	Pleckstrin homology domain-containing family A member 2	_pSEPQHPK_	S(1)EPQHPK	S401-p	S(1)	TRUE	TRUE	TRUE	FALSE	FALSE	SSRIRHRSEPQHPKE	0.00495413	-0.659245	-1.579	1	10	FALSE	FALSE	13.8053	13.9601	13.8671	13.9119	13.8144	13.3237	13.183	13.13	13.3678	13.058	7.67e-05	FALSE	TRUE	FALSE	FALSE	FALSE	FALSE	FALSE	FALSE	FALSE	FALSE	FALSE	FALSE	FALSE	FALSE	NA	NA	NA	NA	NA	NA	FALSE	FALSE	FALSE
155387	Q7Z5L9	IRF2BP2	IRF2BP2	Interferon regulatory factor 2-binding protein 2	_NSNSPPpSPSSMNQR_	NSNSPPS(0.989)PS(0.009)S(0.002)MNQR;NSNS(0.006)PPS(0.944)PS(0.035)S(0.015)MNQR;NS(0.001)NS(0.011)PPS(0.907)PS(0.054)S(0.027)MNQR;NSNS(0.003)PPS(0.912)PS(0.042)S(0.042)MNQR	S460-p	S(0.989)	TRUE	TRUE	FALSE	FALSE	FALSE	RNSNSPPSPSSMNQR	0.461879	-0.65888	-1.579	1	10	FALSE	FALSE	11.8526	10.8505	11.2308	12.5591	11.0097	10.8138	10.0153	10.7224	11.5644	11.0924	0.0934554	FALSE	TRUE	FALSE	TRUE	FALSE	FALSE	FALSE	FALSE	FALSE	FALSE	FALSE	FALSE	FALSE	FALSE	FALSE	TRUE	TRUE	FALSE	NA	NA	FALSE	FALSE	FALSE
155387	Q7Z5L9	IRF2BP2	IRF2BP2	Interferon regulatory factor 2-binding protein 2	_NSNSPPpSPSSMNQR_	NSNSPPS(0.989)PS(0.009)S(0.002)MNQR;NSNS(0.006)PPS(0.944)PS(0.035)S(0.015)MNQR;NS(0.001)NS(0.011)PPS(0.907)PS(0.054)S(0.027)MNQR;NSNS(0.003)PPS(0.912)PS(0.042)S(0.042)MNQR	S462-p	S(0.009)	FALSE	FALSE	FALSE	FALSE	FALSE	SNSPPSPSSMNQRRL	0.461879	-0.65888	-1.579	1	10	FALSE	FALSE	11.8526	10.8505	11.2308	12.5591	11.0097	10.8138	10.0153	10.7224	11.5644	11.0924	0.0934554	FALSE	TRUE	FALSE	TRUE	FALSE	FALSE	FALSE	FALSE	FALSE	FALSE	FALSE	FALSE	FALSE	FALSE	FALSE	TRUE	TRUE	FALSE	NA	NA	FALSE	FALSE	FALSE
155387	Q7Z5L9	IRF2BP2	IRF2BP2	Interferon regulatory factor 2-binding protein 2	_NSNSPPpSPSSMNQR_	NSNSPPS(0.989)PS(0.009)S(0.002)MNQR;NSNS(0.006)PPS(0.944)PS(0.035)S(0.015)MNQR;NS(0.001)NS(0.011)PPS(0.907)PS(0.054)S(0.027)MNQR;NSNS(0.003)PPS(0.912)PS(0.042)S(0.042)MNQR	S463-p	S(0.002)	FALSE	FALSE	FALSE	FALSE	FALSE	NSPPSPSSMNQRRLG	0.461879	-0.65888	-1.579	1	10	FALSE	FALSE	11.8526	10.8505	11.2308	12.5591	11.0097	10.8138	10.0153	10.7224	11.5644	11.0924	0.0934554	FALSE	TRUE	FALSE	TRUE	FALSE	FALSE	FALSE	FALSE	FALSE	FALSE	FALSE	FALSE	FALSE	FALSE	FALSE	TRUE	TRUE	FALSE	NA	NA	FALSE	FALSE	FALSE
155387	Q7Z5L9	IRF2BP2	IRF2BP2	Interferon regulatory factor 2-binding protein 2	_NSNSPPpSPSSMNQR_	NSNSPPS(0.989)PS(0.009)S(0.002)MNQR;NSNS(0.006)PPS(0.944)PS(0.035)S(0.015)MNQR;NS(0.001)NS(0.011)PPS(0.907)PS(0.054)S(0.027)MNQR;NSNS(0.003)PPS(0.912)PS(0.042)S(0.042)MNQR	S457-p	S(0.006)	FALSE	FALSE	FALSE	FALSE	FALSE	TTRRNSNSPPSPSSM	0.461879	-0.65888	-1.579	1	10	FALSE	FALSE	11.8526	10.8505	11.2308	12.5591	11.0097	10.8138	10.0153	10.7224	11.5644	11.0924	0.0934554	FALSE	TRUE	FALSE	TRUE	FALSE	FALSE	FALSE	FALSE	FALSE	FALSE	FALSE	FALSE	FALSE	FALSE	FALSE	TRUE	TRUE	FALSE	NA	NA	FALSE	FALSE	FALSE
155387	Q7Z5L9	IRF2BP2	IRF2BP2	Interferon regulatory factor 2-binding protein 2	_NSNSPPpSPSSMNQR_	NSNSPPS(0.989)PS(0.009)S(0.002)MNQR;NSNS(0.006)PPS(0.944)PS(0.035)S(0.015)MNQR;NS(0.001)NS(0.011)PPS(0.907)PS(0.054)S(0.027)MNQR;NSNS(0.003)PPS(0.912)PS(0.042)S(0.042)MNQR	S460-p	S(0.944)	TRUE	TRUE	FALSE	FALSE	FALSE	RNSNSPPSPSSMNQR	0.461879	-0.65888	-1.579	1	10	FALSE	FALSE	11.8526	10.8505	11.2308	12.5591	11.0097	10.8138	10.0153	10.7224	11.5644	11.0924	0.0934554	FALSE	TRUE	FALSE	TRUE	FALSE	FALSE	FALSE	FALSE	FALSE	FALSE	FALSE	FALSE	FALSE	FALSE	FALSE	TRUE	TRUE	FALSE	NA	NA	FALSE	FALSE	FALSE
155387	Q7Z5L9	IRF2BP2	IRF2BP2	Interferon regulatory factor 2-binding protein 2	_NSNSPPpSPSSMNQR_	NSNSPPS(0.989)PS(0.009)S(0.002)MNQR;NSNS(0.006)PPS(0.944)PS(0.035)S(0.015)MNQR;NS(0.001)NS(0.011)PPS(0.907)PS(0.054)S(0.027)MNQR;NSNS(0.003)PPS(0.912)PS(0.042)S(0.042)MNQR	S462-p	S(0.035)	FALSE	FALSE	FALSE	FALSE	FALSE	SNSPPSPSSMNQRRL	0.461879	-0.65888	-1.579	1	10	FALSE	FALSE	11.8526	10.8505	11.2308	12.5591	11.0097	10.8138	10.0153	10.7224	11.5644	11.0924	0.0934554	FALSE	TRUE	FALSE	TRUE	FALSE	FALSE	FALSE	FALSE	FALSE	FALSE	FALSE	FALSE	FALSE	FALSE	FALSE	TRUE	TRUE	FALSE	NA	NA	FALSE	FALSE	FALSE
155387	Q7Z5L9	IRF2BP2	IRF2BP2	Interferon regulatory factor 2-binding protein 2	_NSNSPPpSPSSMNQR_	NSNSPPS(0.989)PS(0.009)S(0.002)MNQR;NSNS(0.006)PPS(0.944)PS(0.035)S(0.015)MNQR;NS(0.001)NS(0.011)PPS(0.907)PS(0.054)S(0.027)MNQR;NSNS(0.003)PPS(0.912)PS(0.042)S(0.042)MNQR	S463-p	S(0.015)	FALSE	FALSE	FALSE	FALSE	FALSE	NSPPSPSSMNQRRLG	0.461879	-0.65888	-1.579	1	10	FALSE	FALSE	11.8526	10.8505	11.2308	12.5591	11.0097	10.8138	10.0153	10.7224	11.5644	11.0924	0.0934554	FALSE	TRUE	FALSE	TRUE	FALSE	FALSE	FALSE	FALSE	FALSE	FALSE	FALSE	FALSE	FALSE	FALSE	FALSE	TRUE	TRUE	FALSE	NA	NA	FALSE	FALSE	FALSE
155387	Q7Z5L9	IRF2BP2	IRF2BP2	Interferon regulatory factor 2-binding protein 2	_NSNSPPpSPSSMNQR_	NSNSPPS(0.989)PS(0.009)S(0.002)MNQR;NSNS(0.006)PPS(0.944)PS(0.035)S(0.015)MNQR;NS(0.001)NS(0.011)PPS(0.907)PS(0.054)S(0.027)MNQR;NSNS(0.003)PPS(0.912)PS(0.042)S(0.042)MNQR	S455-p	S(0.001)	FALSE	FALSE	FALSE	FALSE	FALSE	HSTTRRNSNSPPSPS	0.461879	-0.65888	-1.579	1	10	FALSE	FALSE	11.8526	10.8505	11.2308	12.5591	11.0097	10.8138	10.0153	10.7224	11.5644	11.0924	0.0934554	FALSE	TRUE	FALSE	TRUE	FALSE	FALSE	FALSE	FALSE	FALSE	FALSE	FALSE	FALSE	FALSE	FALSE	FALSE	TRUE	TRUE	FALSE	NA	NA	FALSE	FALSE	FALSE
155387	Q7Z5L9	IRF2BP2	IRF2BP2	Interferon regulatory factor 2-binding protein 2	_NSNSPPpSPSSMNQR_	NSNSPPS(0.989)PS(0.009)S(0.002)MNQR;NSNS(0.006)PPS(0.944)PS(0.035)S(0.015)MNQR;NS(0.001)NS(0.011)PPS(0.907)PS(0.054)S(0.027)MNQR;NSNS(0.003)PPS(0.912)PS(0.042)S(0.042)MNQR	S457-p	S(0.011)	FALSE	FALSE	FALSE	FALSE	FALSE	TTRRNSNSPPSPSSM	0.461879	-0.65888	-1.579	1	10	FALSE	FALSE	11.8526	10.8505	11.2308	12.5591	11.0097	10.8138	10.0153	10.7224	11.5644	11.0924	0.0934554	FALSE	TRUE	FALSE	TRUE	FALSE	FALSE	FALSE	FALSE	FALSE	FALSE	FALSE	FALSE	FALSE	FALSE	FALSE	TRUE	TRUE	FALSE	NA	NA	FALSE	FALSE	FALSE
155387	Q7Z5L9	IRF2BP2	IRF2BP2	Interferon regulatory factor 2-binding protein 2	_NSNSPPpSPSSMNQR_	NSNSPPS(0.989)PS(0.009)S(0.002)MNQR;NSNS(0.006)PPS(0.944)PS(0.035)S(0.015)MNQR;NS(0.001)NS(0.011)PPS(0.907)PS(0.054)S(0.027)MNQR;NSNS(0.003)PPS(0.912)PS(0.042)S(0.042)MNQR	S460-p	S(0.907)	TRUE	TRUE	FALSE	FALSE	FALSE	RNSNSPPSPSSMNQR	0.461879	-0.65888	-1.579	1	10	FALSE	FALSE	11.8526	10.8505	11.2308	12.5591	11.0097	10.8138	10.0153	10.7224	11.5644	11.0924	0.0934554	FALSE	TRUE	FALSE	TRUE	FALSE	FALSE	FALSE	FALSE	FALSE	FALSE	FALSE	FALSE	FALSE	FALSE	FALSE	TRUE	TRUE	FALSE	NA	NA	FALSE	FALSE	FALSE
155387	Q7Z5L9	IRF2BP2	IRF2BP2	Interferon regulatory factor 2-binding protein 2	_NSNSPPpSPSSMNQR_	NSNSPPS(0.989)PS(0.009)S(0.002)MNQR;NSNS(0.006)PPS(0.944)PS(0.035)S(0.015)MNQR;NS(0.001)NS(0.011)PPS(0.907)PS(0.054)S(0.027)MNQR;NSNS(0.003)PPS(0.912)PS(0.042)S(0.042)MNQR	S462-p	S(0.054)	FALSE	FALSE	FALSE	FALSE	FALSE	SNSPPSPSSMNQRRL	0.461879	-0.65888	-1.579	1	10	FALSE	FALSE	11.8526	10.8505	11.2308	12.5591	11.0097	10.8138	10.0153	10.7224	11.5644	11.0924	0.0934554	FALSE	TRUE	FALSE	TRUE	FALSE	FALSE	FALSE	FALSE	FALSE	FALSE	FALSE	FALSE	FALSE	FALSE	FALSE	TRUE	TRUE	FALSE	NA	NA	FALSE	FALSE	FALSE
155387	Q7Z5L9	IRF2BP2	IRF2BP2	Interferon regulatory factor 2-binding protein 2	_NSNSPPpSPSSMNQR_	NSNSPPS(0.989)PS(0.009)S(0.002)MNQR;NSNS(0.006)PPS(0.944)PS(0.035)S(0.015)MNQR;NS(0.001)NS(0.011)PPS(0.907)PS(0.054)S(0.027)MNQR;NSNS(0.003)PPS(0.912)PS(0.042)S(0.042)MNQR	S463-p	S(0.027)	FALSE	FALSE	FALSE	FALSE	FALSE	NSPPSPSSMNQRRLG	0.461879	-0.65888	-1.579	1	10	FALSE	FALSE	11.8526	10.8505	11.2308	12.5591	11.0097	10.8138	10.0153	10.7224	11.5644	11.0924	0.0934554	FALSE	TRUE	FALSE	TRUE	FALSE	FALSE	FALSE	FALSE	FALSE	FALSE	FALSE	FALSE	FALSE	FALSE	FALSE	TRUE	TRUE	FALSE	NA	NA	FALSE	FALSE	FALSE
155387	Q7Z5L9	IRF2BP2	IRF2BP2	Interferon regulatory factor 2-binding protein 2	_NSNSPPpSPSSMNQR_	NSNSPPS(0.989)PS(0.009)S(0.002)MNQR;NSNS(0.006)PPS(0.944)PS(0.035)S(0.015)MNQR;NS(0.001)NS(0.011)PPS(0.907)PS(0.054)S(0.027)MNQR;NSNS(0.003)PPS(0.912)PS(0.042)S(0.042)MNQR	S457-p	S(0.003)	FALSE	FALSE	FALSE	FALSE	FALSE	TTRRNSNSPPSPSSM	0.461879	-0.65888	-1.579	1	10	FALSE	FALSE	11.8526	10.8505	11.2308	12.5591	11.0097	10.8138	10.0153	10.7224	11.5644	11.0924	0.0934554	FALSE	TRUE	FALSE	TRUE	FALSE	FALSE	FALSE	FALSE	FALSE	FALSE	FALSE	FALSE	FALSE	FALSE	FALSE	TRUE	TRUE	FALSE	NA	NA	FALSE	FALSE	FALSE
155387	Q7Z5L9	IRF2BP2	IRF2BP2	Interferon regulatory factor 2-binding protein 2	_NSNSPPpSPSSMNQR_	NSNSPPS(0.989)PS(0.009)S(0.002)MNQR;NSNS(0.006)PPS(0.944)PS(0.035)S(0.015)MNQR;NS(0.001)NS(0.011)PPS(0.907)PS(0.054)S(0.027)MNQR;NSNS(0.003)PPS(0.912)PS(0.042)S(0.042)MNQR	S460-p	S(0.912)	TRUE	TRUE	FALSE	FALSE	FALSE	RNSNSPPSPSSMNQR	0.461879	-0.65888	-1.579	1	10	FALSE	FALSE	11.8526	10.8505	11.2308	12.5591	11.0097	10.8138	10.0153	10.7224	11.5644	11.0924	0.0934554	FALSE	TRUE	FALSE	TRUE	FALSE	FALSE	FALSE	FALSE	FALSE	FALSE	FALSE	FALSE	FALSE	FALSE	FALSE	TRUE	TRUE	FALSE	NA	NA	FALSE	FALSE	FALSE
155387	Q7Z5L9	IRF2BP2	IRF2BP2	Interferon regulatory factor 2-binding protein 2	_NSNSPPpSPSSMNQR_	NSNSPPS(0.989)PS(0.009)S(0.002)MNQR;NSNS(0.006)PPS(0.944)PS(0.035)S(0.015)MNQR;NS(0.001)NS(0.011)PPS(0.907)PS(0.054)S(0.027)MNQR;NSNS(0.003)PPS(0.912)PS(0.042)S(0.042)MNQR	S462-p	S(0.042)	FALSE	FALSE	FALSE	FALSE	FALSE	SNSPPSPSSMNQRRL	0.461879	-0.65888	-1.579	1	10	FALSE	FALSE	11.8526	10.8505	11.2308	12.5591	11.0097	10.8138	10.0153	10.7224	11.5644	11.0924	0.0934554	FALSE	TRUE	FALSE	TRUE	FALSE	FALSE	FALSE	FALSE	FALSE	FALSE	FALSE	FALSE	FALSE	FALSE	FALSE	TRUE	TRUE	FALSE	NA	NA	FALSE	FALSE	FALSE
155387	Q7Z5L9	IRF2BP2	IRF2BP2	Interferon regulatory factor 2-binding protein 2	_NSNSPPpSPSSMNQR_	NSNSPPS(0.989)PS(0.009)S(0.002)MNQR;NSNS(0.006)PPS(0.944)PS(0.035)S(0.015)MNQR;NS(0.001)NS(0.011)PPS(0.907)PS(0.054)S(0.027)MNQR;NSNS(0.003)PPS(0.912)PS(0.042)S(0.042)MNQR	S463-p	S(0.042)	FALSE	FALSE	FALSE	FALSE	FALSE	NSPPSPSSMNQRRLG	0.461879	-0.65888	-1.579	1	10	FALSE	FALSE	11.8526	10.8505	11.2308	12.5591	11.0097	10.8138	10.0153	10.7224	11.5644	11.0924	0.0934554	FALSE	TRUE	FALSE	TRUE	FALSE	FALSE	FALSE	FALSE	FALSE	FALSE	FALSE	FALSE	FALSE	FALSE	FALSE	TRUE	TRUE	FALSE	NA	NA	FALSE	FALSE	FALSE
44094	Q9Y2J4	AMOTL2	AMOTL2 KIAA0989	Angiomotin-like protein 2	_DTTLIRHpSPQPpSPSSSFNEGLLTGGHR_	DT(0.044)T(0.047)LIRHS(0.255)PQPS(0.546)PS(0.373)S(0.37)S(0.367)FNEGLLTGGHR	T596-p	T(0.044)	FALSE	FALSE	FALSE	FALSE	FALSE	TAAAQRDTTLIRHSP	0.567162	-0.658877	-1.579	2	19	FALSE	FALSE	12.2305	12.4672	12.8386	13.5802	13.5542	13.3472	11.7516	11.1214	13.0837	12.0722	0.160559	FALSE	TRUE	FALSE	FALSE	FALSE	FALSE	FALSE	FALSE	FALSE	FALSE	FALSE	FALSE	FALSE	FALSE	FALSE	FALSE	TRUE	FALSE	NA	PF12240	FALSE	FALSE	FALSE
44094	Q9Y2J4	AMOTL2	AMOTL2 KIAA0989	Angiomotin-like protein 2	_DTTLIRHpSPQPpSPSSSFNEGLLTGGHR_	DT(0.044)T(0.047)LIRHS(0.255)PQPS(0.546)PS(0.373)S(0.37)S(0.367)FNEGLLTGGHR	T597-p	T(0.047)	FALSE	FALSE	FALSE	FALSE	FALSE	AAAQRDTTLIRHSPQ	0.567162	-0.658877	-1.579	2	19	FALSE	FALSE	12.2305	12.4672	12.8386	13.5802	13.5542	13.3472	11.7516	11.1214	13.0837	12.0722	0.160559	FALSE	FALSE	FALSE	FALSE	FALSE	FALSE	FALSE	FALSE	FALSE	FALSE	FALSE	FALSE	FALSE	FALSE	FALSE	FALSE	FALSE	FALSE	NA	PF12240	FALSE	FALSE	FALSE
44094	Q9Y2J4	AMOTL2	AMOTL2 KIAA0989	Angiomotin-like protein 2	_DTTLIRHpSPQPpSPSSSFNEGLLTGGHR_	DT(0.044)T(0.047)LIRHS(0.255)PQPS(0.546)PS(0.373)S(0.37)S(0.367)FNEGLLTGGHR	S602-p	S(0.255)	TRUE	FALSE	FALSE	FALSE	FALSE	DTTLIRHSPQPSPSS	0.567162	-0.658877	-1.579	2	19	FALSE	FALSE	12.2305	12.4672	12.8386	13.5802	13.5542	13.3472	11.7516	11.1214	13.0837	12.0722	0.160559	FALSE	TRUE	FALSE	FALSE	FALSE	FALSE	FALSE	FALSE	FALSE	FALSE	FALSE	FALSE	FALSE	FALSE	FALSE	FALSE	FALSE	FALSE	NA	PF12240	FALSE	FALSE	FALSE
44094	Q9Y2J4	AMOTL2	AMOTL2 KIAA0989	Angiomotin-like protein 2	_DTTLIRHpSPQPpSPSSSFNEGLLTGGHR_	DT(0.044)T(0.047)LIRHS(0.255)PQPS(0.546)PS(0.373)S(0.37)S(0.367)FNEGLLTGGHR	S606-p	S(0.546)	TRUE	FALSE	FALSE	FALSE	FALSE	IRHSPQPSPSSSFNE	0.567162	-0.658877	-1.579	2	19	FALSE	FALSE	12.2305	12.4672	12.8386	13.5802	13.5542	13.3472	11.7516	11.1214	13.0837	12.0722	0.160559	FALSE	TRUE	FALSE	FALSE	FALSE	FALSE	FALSE	FALSE	FALSE	FALSE	FALSE	FALSE	FALSE	FALSE	FALSE	FALSE	FALSE	FALSE	NA	PF12240	FALSE	FALSE	FALSE
44094	Q9Y2J4	AMOTL2	AMOTL2 KIAA0989	Angiomotin-like protein 2	_DTTLIRHpSPQPpSPSSSFNEGLLTGGHR_	DT(0.044)T(0.047)LIRHS(0.255)PQPS(0.546)PS(0.373)S(0.37)S(0.367)FNEGLLTGGHR	S608-p	S(0.373)	FALSE	FALSE	FALSE	FALSE	FALSE	HSPQPSPSSSFNEGL	0.567162	-0.658877	-1.579	2	19	FALSE	FALSE	12.2305	12.4672	12.8386	13.5802	13.5542	13.3472	11.7516	11.1214	13.0837	12.0722	0.160559	FALSE	TRUE	FALSE	FALSE	FALSE	FALSE	FALSE	FALSE	FALSE	FALSE	FALSE	FALSE	FALSE	FALSE	FALSE	FALSE	FALSE	FALSE	NA	PF12240	FALSE	FALSE	FALSE
44094	Q9Y2J4	AMOTL2	AMOTL2 KIAA0989	Angiomotin-like protein 2	_DTTLIRHpSPQPpSPSSSFNEGLLTGGHR_	DT(0.044)T(0.047)LIRHS(0.255)PQPS(0.546)PS(0.373)S(0.37)S(0.367)FNEGLLTGGHR	S609-p	S(0.37)	FALSE	FALSE	FALSE	FALSE	FALSE	SPQPSPSSSFNEGLL	0.567162	-0.658877	-1.579	2	19	FALSE	FALSE	12.2305	12.4672	12.8386	13.5802	13.5542	13.3472	11.7516	11.1214	13.0837	12.0722	0.160559	FALSE	TRUE	FALSE	FALSE	FALSE	FALSE	FALSE	FALSE	FALSE	FALSE	FALSE	FALSE	FALSE	FALSE	FALSE	FALSE	FALSE	FALSE	NA	PF12240	FALSE	FALSE	FALSE
44094	Q9Y2J4	AMOTL2	AMOTL2 KIAA0989	Angiomotin-like protein 2	_DTTLIRHpSPQPpSPSSSFNEGLLTGGHR_	DT(0.044)T(0.047)LIRHS(0.255)PQPS(0.546)PS(0.373)S(0.37)S(0.367)FNEGLLTGGHR	S610-p	S(0.367)	FALSE	FALSE	FALSE	FALSE	FALSE	PQPSPSSSFNEGLLT	0.567162	-0.658877	-1.579	2	19	FALSE	FALSE	12.2305	12.4672	12.8386	13.5802	13.5542	13.3472	11.7516	11.1214	13.0837	12.0722	0.160559	FALSE	TRUE	FALSE	FALSE	FALSE	FALSE	FALSE	FALSE	FALSE	FALSE	FALSE	FALSE	FALSE	FALSE	FALSE	FALSE	FALSE	FALSE	NA	PF12240	FALSE	FALSE	FALSE
101831	P51531	SMARCA2	SMARCA2 BAF190B BRM SNF2A SNF2L2	Probable global transcription activator SNF2L2	_KAEENAEGGESALGPDGEPIDEpSSQM(ox)SDLPVK_	KAEENAEGGESALGPDGEPIDES(0.333)S(0.333)QMS(0.333)DLPVK;KAEENAEGGES(0.001)ALGPDGEPIDES(0.333)S(0.333)QMS(0.333)DLPVK	S587-p	S(0.333)	TRUE	FALSE	FALSE	FALSE	FALSE	DGEPIDESSQMSDLP	0.531841	-0.658794	-1.579	1	15	TRUE	FALSE	11.8468	11.1384	11.6527	13.1266	NA	12.099	11.5377	11.2035	10.736	10.8354	0.135652	FALSE	TRUE	FALSE	FALSE	FALSE	FALSE	FALSE	FALSE	FALSE	FALSE	FALSE	FALSE	FALSE	FALSE	FALSE	TRUE	FALSE	FALSE	NA	NA	FALSE	FALSE	FALSE
101831	P51531	SMARCA2	SMARCA2 BAF190B BRM SNF2A SNF2L2	Probable global transcription activator SNF2L2	_KAEENAEGGESALGPDGEPIDEpSSQM(ox)SDLPVK_	KAEENAEGGESALGPDGEPIDES(0.333)S(0.333)QMS(0.333)DLPVK;KAEENAEGGES(0.001)ALGPDGEPIDES(0.333)S(0.333)QMS(0.333)DLPVK	S588-p	S(0.333)	FALSE	FALSE	FALSE	FALSE	FALSE	GEPIDESSQMSDLPV	0.531841	-0.658794	-1.579	1	15	TRUE	FALSE	11.8468	11.1384	11.6527	13.1266	NA	12.099	11.5377	11.2035	10.736	10.8354	0.135652	FALSE	TRUE	FALSE	FALSE	FALSE	FALSE	FALSE	FALSE	FALSE	FALSE	FALSE	FALSE	FALSE	FALSE	FALSE	TRUE	FALSE	FALSE	NA	NA	FALSE	FALSE	FALSE
101831	P51531	SMARCA2	SMARCA2 BAF190B BRM SNF2A SNF2L2	Probable global transcription activator SNF2L2	_KAEENAEGGESALGPDGEPIDEpSSQM(ox)SDLPVK_	KAEENAEGGESALGPDGEPIDES(0.333)S(0.333)QMS(0.333)DLPVK;KAEENAEGGES(0.001)ALGPDGEPIDES(0.333)S(0.333)QMS(0.333)DLPVK	S591-p	S(0.333)	FALSE	FALSE	FALSE	FALSE	FALSE	IDESSQMSDLPVKVT	0.531841	-0.658794	-1.579	1	15	TRUE	FALSE	11.8468	11.1384	11.6527	13.1266	NA	12.099	11.5377	11.2035	10.736	10.8354	0.135652	FALSE	TRUE	FALSE	FALSE	FALSE	FALSE	FALSE	FALSE	FALSE	FALSE	FALSE	FALSE	FALSE	FALSE	FALSE	TRUE	FALSE	FALSE	NA	PF07533	FALSE	FALSE	FALSE
101831	P51531	SMARCA2	SMARCA2 BAF190B BRM SNF2A SNF2L2	Probable global transcription activator SNF2L2	_KAEENAEGGESALGPDGEPIDEpSSQM(ox)SDLPVK_	KAEENAEGGESALGPDGEPIDES(0.333)S(0.333)QMS(0.333)DLPVK;KAEENAEGGES(0.001)ALGPDGEPIDES(0.333)S(0.333)QMS(0.333)DLPVK	S575-p	S(0.001)	FALSE	FALSE	FALSE	FALSE	FALSE	ENAEGGESALGPDGE	0.531841	-0.658794	-1.579	1	15	TRUE	FALSE	11.8468	11.1384	11.6527	13.1266	NA	12.099	11.5377	11.2035	10.736	10.8354	0.135652	FALSE	FALSE	FALSE	FALSE	FALSE	FALSE	FALSE	FALSE	FALSE	FALSE	FALSE	FALSE	FALSE	FALSE	FALSE	TRUE	FALSE	FALSE	NA	NA	FALSE	FALSE	FALSE
101831	P51531	SMARCA2	SMARCA2 BAF190B BRM SNF2A SNF2L2	Probable global transcription activator SNF2L2	_KAEENAEGGESALGPDGEPIDEpSSQM(ox)SDLPVK_	KAEENAEGGESALGPDGEPIDES(0.333)S(0.333)QMS(0.333)DLPVK;KAEENAEGGES(0.001)ALGPDGEPIDES(0.333)S(0.333)QMS(0.333)DLPVK	S587-p	S(0.333)	TRUE	FALSE	FALSE	FALSE	FALSE	DGEPIDESSQMSDLP	0.531841	-0.658794	-1.579	1	15	TRUE	FALSE	11.8468	11.1384	11.6527	13.1266	NA	12.099	11.5377	11.2035	10.736	10.8354	0.135652	FALSE	TRUE	FALSE	FALSE	FALSE	FALSE	FALSE	FALSE	FALSE	FALSE	FALSE	FALSE	FALSE	FALSE	FALSE	TRUE	FALSE	FALSE	NA	NA	FALSE	FALSE	FALSE
101831	P51531	SMARCA2	SMARCA2 BAF190B BRM SNF2A SNF2L2	Probable global transcription activator SNF2L2	_KAEENAEGGESALGPDGEPIDEpSSQM(ox)SDLPVK_	KAEENAEGGESALGPDGEPIDES(0.333)S(0.333)QMS(0.333)DLPVK;KAEENAEGGES(0.001)ALGPDGEPIDES(0.333)S(0.333)QMS(0.333)DLPVK	S588-p	S(0.333)	FALSE	FALSE	FALSE	FALSE	FALSE	GEPIDESSQMSDLPV	0.531841	-0.658794	-1.579	1	15	TRUE	FALSE	11.8468	11.1384	11.6527	13.1266	NA	12.099	11.5377	11.2035	10.736	10.8354	0.135652	FALSE	TRUE	FALSE	FALSE	FALSE	FALSE	FALSE	FALSE	FALSE	FALSE	FALSE	FALSE	FALSE	FALSE	FALSE	TRUE	FALSE	FALSE	NA	NA	FALSE	FALSE	FALSE
101831	P51531	SMARCA2	SMARCA2 BAF190B BRM SNF2A SNF2L2	Probable global transcription activator SNF2L2	_KAEENAEGGESALGPDGEPIDEpSSQM(ox)SDLPVK_	KAEENAEGGESALGPDGEPIDES(0.333)S(0.333)QMS(0.333)DLPVK;KAEENAEGGES(0.001)ALGPDGEPIDES(0.333)S(0.333)QMS(0.333)DLPVK	S591-p	S(0.333)	FALSE	FALSE	FALSE	FALSE	FALSE	IDESSQMSDLPVKVT	0.531841	-0.658794	-1.579	1	15	TRUE	FALSE	11.8468	11.1384	11.6527	13.1266	NA	12.099	11.5377	11.2035	10.736	10.8354	0.135652	FALSE	TRUE	FALSE	FALSE	FALSE	FALSE	FALSE	FALSE	FALSE	FALSE	FALSE	FALSE	FALSE	FALSE	FALSE	TRUE	FALSE	FALSE	NA	PF07533	FALSE	FALSE	FALSE
31590	Q9UHB7	AFF4	AFF4 AF5Q31 MCEF HSPC092	AF4/FMR2 family member 4	_AVGM(ox)PpSPVpSPK_	AVGMPS(1)PVS(1)PK	S1055-p	S(1)	TRUE	TRUE	TRUE	FALSE	FALSE	SKAVGMPSPVSPKLS	0.391912	-0.658361	-1.578	2	19	FALSE	FALSE	12.8367	12.5768	12.3424	12.8607	12.9223	12.0431	11.472	11.1996	13.1212	12.4112	0.0650926	FALSE	TRUE	FALSE	TRUE	FALSE	FALSE	FALSE	FALSE	FALSE	FALSE	FALSE	FALSE	FALSE	FALSE	FALSE	TRUE	FALSE	FALSE	NA	PF18876	FALSE	FALSE	TRUE
31590	Q9UHB7	AFF4	AFF4 AF5Q31 MCEF HSPC092	AF4/FMR2 family member 4	_AVGM(ox)PpSPVpSPK_	AVGMPS(1)PVS(1)PK	S1058-p	S(1)	TRUE	TRUE	TRUE	FALSE	FALSE	VGMPSPVSPKLSPGN	0.391912	-0.658361	-1.578	2	19	FALSE	FALSE	12.8367	12.5768	12.3424	12.8607	12.9223	12.0431	11.472	11.1996	13.1212	12.4112	0.0650926	FALSE	TRUE	FALSE	TRUE	FALSE	FALSE	FALSE	FALSE	FALSE	FALSE	FALSE	FALSE	FALSE	FALSE	FALSE	TRUE	FALSE	FALSE	NA	PF18876	FALSE	FALSE	TRUE
155722	Q9H1E3	NUCKS1	NUCKS1 NUCKS JC7	Nuclear ubiquitous casein and cyclin-dependent kinase substrate 1	_NSQEDSEDpSEDKDVK_	NSQEDS(0.002)EDS(0.998)EDKDVK;NSQEDSEDS(1)EDKDVK	S58-p	S(0.002)	FALSE	FALSE	FALSE	FALSE	FALSE	GKNSQEDSEDSEDKD	0.306752	-0.657305	-1.577	1	10	TRUE	TRUE	14.8876	14.5958	14.7776	15.9365	14.3221	13.9244	13.8959	14.3953	14.3838	14.6339	0.0400091	FALSE	TRUE	FALSE	FALSE	FALSE	FALSE	FALSE	FALSE	FALSE	FALSE	FALSE	FALSE	FALSE	FALSE	FALSE	TRUE	TRUE	FALSE	NA	NA	FALSE	FALSE	TRUE
155722	Q9H1E3	NUCKS1	NUCKS1 NUCKS JC7	Nuclear ubiquitous casein and cyclin-dependent kinase substrate 1	_NSQEDSEDpSEDKDVK_	NSQEDS(0.002)EDS(0.998)EDKDVK;NSQEDSEDS(1)EDKDVK	S61-p	S(0.998)	TRUE	TRUE	TRUE	FALSE	FALSE	SQEDSEDSEDKDVKT	0.306752	-0.657305	-1.577	1	10	TRUE	TRUE	14.8876	14.5958	14.7776	15.9365	14.3221	13.9244	13.8959	14.3953	14.3838	14.6339	0.0400091	FALSE	TRUE	FALSE	FALSE	FALSE	FALSE	FALSE	FALSE	FALSE	FALSE	FALSE	FALSE	FALSE	FALSE	FALSE	TRUE	TRUE	FALSE	NA	NA	FALSE	FALSE	TRUE
155722	Q9H1E3	NUCKS1	NUCKS1 NUCKS JC7	Nuclear ubiquitous casein and cyclin-dependent kinase substrate 1	_NSQEDSEDpSEDKDVK_	NSQEDS(0.002)EDS(0.998)EDKDVK;NSQEDSEDS(1)EDKDVK	S61-p	S(1)	TRUE	TRUE	TRUE	FALSE	FALSE	SQEDSEDSEDKDVKT	0.306752	-0.657305	-1.577	1	10	TRUE	TRUE	14.8876	14.5958	14.7776	15.9365	14.3221	13.9244	13.8959	14.3953	14.3838	14.6339	0.0400091	FALSE	TRUE	FALSE	FALSE	FALSE	FALSE	FALSE	FALSE	FALSE	FALSE	FALSE	FALSE	FALSE	FALSE	FALSE	TRUE	TRUE	FALSE	NA	NA	FALSE	FALSE	TRUE
108597	Q05519	SRSF11	SRSF11 SFRS11	Serine/arginine-rich splicing factor 11	_KPIETGpSPK_	KPIET(0.007)GS(0.993)PK;KPIET(0.053)GS(0.947)PK;KPIET(0.378)GS(0.622)PK;KPIET(0.047)GS(0.953)PK;KPIET(0.039)GS(0.961)PK;KPIET(0.037)GS(0.963)PK	T447-p	T(0.007)	FALSE	FALSE	FALSE	FALSE	FALSE	EEKKPIETGSPKTKE	0.503223	-0.657238	-1.577	1	14	FALSE	FALSE	16.308	17.9099	17.2143	18.433	16.6666	16.5767	16.6427	16.2152	16.4339	17.3771	0.116859	FALSE	TRUE	FALSE	FALSE	FALSE	FALSE	FALSE	FALSE	FALSE	FALSE	FALSE	FALSE	FALSE	FALSE	FALSE	TRUE	FALSE	FALSE	NA	NA	FALSE	FALSE	FALSE
108597	Q05519	SRSF11	SRSF11 SFRS11	Serine/arginine-rich splicing factor 11	_KPIETGpSPK_	KPIET(0.007)GS(0.993)PK;KPIET(0.053)GS(0.947)PK;KPIET(0.378)GS(0.622)PK;KPIET(0.047)GS(0.953)PK;KPIET(0.039)GS(0.961)PK;KPIET(0.037)GS(0.963)PK	S449-p	S(0.993)	TRUE	TRUE	FALSE	FALSE	FALSE	KKPIETGSPKTKECS	0.503223	-0.657238	-1.577	1	14	FALSE	FALSE	16.308	17.9099	17.2143	18.433	16.6666	16.5767	16.6427	16.2152	16.4339	17.3771	0.116859	FALSE	TRUE	FALSE	FALSE	FALSE	FALSE	FALSE	FALSE	FALSE	FALSE	FALSE	FALSE	FALSE	FALSE	FALSE	TRUE	FALSE	FALSE	NA	NA	FALSE	FALSE	FALSE
108597	Q05519	SRSF11	SRSF11 SFRS11	Serine/arginine-rich splicing factor 11	_KPIETGpSPK_	KPIET(0.007)GS(0.993)PK;KPIET(0.053)GS(0.947)PK;KPIET(0.378)GS(0.622)PK;KPIET(0.047)GS(0.953)PK;KPIET(0.039)GS(0.961)PK;KPIET(0.037)GS(0.963)PK	T447-p	T(0.053)	FALSE	FALSE	FALSE	FALSE	FALSE	EEKKPIETGSPKTKE	0.503223	-0.657238	-1.577	1	14	FALSE	FALSE	16.308	17.9099	17.2143	18.433	16.6666	16.5767	16.6427	16.2152	16.4339	17.3771	0.116859	FALSE	TRUE	FALSE	FALSE	FALSE	FALSE	FALSE	FALSE	FALSE	FALSE	FALSE	FALSE	FALSE	FALSE	FALSE	TRUE	FALSE	FALSE	NA	NA	FALSE	FALSE	FALSE
108597	Q05519	SRSF11	SRSF11 SFRS11	Serine/arginine-rich splicing factor 11	_KPIETGpSPK_	KPIET(0.007)GS(0.993)PK;KPIET(0.053)GS(0.947)PK;KPIET(0.378)GS(0.622)PK;KPIET(0.047)GS(0.953)PK;KPIET(0.039)GS(0.961)PK;KPIET(0.037)GS(0.963)PK	S449-p	S(0.947)	TRUE	TRUE	FALSE	FALSE	FALSE	KKPIETGSPKTKECS	0.503223	-0.657238	-1.577	1	14	FALSE	FALSE	16.308	17.9099	17.2143	18.433	16.6666	16.5767	16.6427	16.2152	16.4339	17.3771	0.116859	FALSE	TRUE	FALSE	FALSE	FALSE	FALSE	FALSE	FALSE	FALSE	FALSE	FALSE	FALSE	FALSE	FALSE	FALSE	TRUE	FALSE	FALSE	NA	NA	FALSE	FALSE	FALSE
108597	Q05519	SRSF11	SRSF11 SFRS11	Serine/arginine-rich splicing factor 11	_KPIETGpSPK_	KPIET(0.007)GS(0.993)PK;KPIET(0.053)GS(0.947)PK;KPIET(0.378)GS(0.622)PK;KPIET(0.047)GS(0.953)PK;KPIET(0.039)GS(0.961)PK;KPIET(0.037)GS(0.963)PK	T447-p	T(0.378)	FALSE	FALSE	FALSE	FALSE	FALSE	EEKKPIETGSPKTKE	0.503223	-0.657238	-1.577	1	14	FALSE	FALSE	16.308	17.9099	17.2143	18.433	16.6666	16.5767	16.6427	16.2152	16.4339	17.3771	0.116859	FALSE	TRUE	FALSE	FALSE	FALSE	FALSE	FALSE	FALSE	FALSE	FALSE	FALSE	FALSE	FALSE	FALSE	FALSE	TRUE	FALSE	FALSE	NA	NA	FALSE	FALSE	FALSE
108597	Q05519	SRSF11	SRSF11 SFRS11	Serine/arginine-rich splicing factor 11	_KPIETGpSPK_	KPIET(0.007)GS(0.993)PK;KPIET(0.053)GS(0.947)PK;KPIET(0.378)GS(0.622)PK;KPIET(0.047)GS(0.953)PK;KPIET(0.039)GS(0.961)PK;KPIET(0.037)GS(0.963)PK	S449-p	S(0.622)	TRUE	FALSE	FALSE	FALSE	FALSE	KKPIETGSPKTKECS	0.503223	-0.657238	-1.577	1	14	FALSE	FALSE	16.308	17.9099	17.2143	18.433	16.6666	16.5767	16.6427	16.2152	16.4339	17.3771	0.116859	FALSE	TRUE	FALSE	FALSE	FALSE	FALSE	FALSE	FALSE	FALSE	FALSE	FALSE	FALSE	FALSE	FALSE	FALSE	TRUE	FALSE	FALSE	NA	NA	FALSE	FALSE	FALSE
108597	Q05519	SRSF11	SRSF11 SFRS11	Serine/arginine-rich splicing factor 11	_KPIETGpSPK_	KPIET(0.007)GS(0.993)PK;KPIET(0.053)GS(0.947)PK;KPIET(0.378)GS(0.622)PK;KPIET(0.047)GS(0.953)PK;KPIET(0.039)GS(0.961)PK;KPIET(0.037)GS(0.963)PK	T447-p	T(0.047)	FALSE	FALSE	FALSE	FALSE	FALSE	EEKKPIETGSPKTKE	0.503223	-0.657238	-1.577	1	14	FALSE	FALSE	16.308	17.9099	17.2143	18.433	16.6666	16.5767	16.6427	16.2152	16.4339	17.3771	0.116859	FALSE	TRUE	FALSE	FALSE	FALSE	FALSE	FALSE	FALSE	FALSE	FALSE	FALSE	FALSE	FALSE	FALSE	FALSE	TRUE	FALSE	FALSE	NA	NA	FALSE	FALSE	FALSE
108597	Q05519	SRSF11	SRSF11 SFRS11	Serine/arginine-rich splicing factor 11	_KPIETGpSPK_	KPIET(0.007)GS(0.993)PK;KPIET(0.053)GS(0.947)PK;KPIET(0.378)GS(0.622)PK;KPIET(0.047)GS(0.953)PK;KPIET(0.039)GS(0.961)PK;KPIET(0.037)GS(0.963)PK	S449-p	S(0.953)	TRUE	TRUE	FALSE	FALSE	FALSE	KKPIETGSPKTKECS	0.503223	-0.657238	-1.577	1	14	FALSE	FALSE	16.308	17.9099	17.2143	18.433	16.6666	16.5767	16.6427	16.2152	16.4339	17.3771	0.116859	FALSE	TRUE	FALSE	FALSE	FALSE	FALSE	FALSE	FALSE	FALSE	FALSE	FALSE	FALSE	FALSE	FALSE	FALSE	TRUE	FALSE	FALSE	NA	NA	FALSE	FALSE	FALSE
108597	Q05519	SRSF11	SRSF11 SFRS11	Serine/arginine-rich splicing factor 11	_KPIETGpSPK_	KPIET(0.007)GS(0.993)PK;KPIET(0.053)GS(0.947)PK;KPIET(0.378)GS(0.622)PK;KPIET(0.047)GS(0.953)PK;KPIET(0.039)GS(0.961)PK;KPIET(0.037)GS(0.963)PK	T447-p	T(0.039)	FALSE	FALSE	FALSE	FALSE	FALSE	EEKKPIETGSPKTKE	0.503223	-0.657238	-1.577	1	14	FALSE	FALSE	16.308	17.9099	17.2143	18.433	16.6666	16.5767	16.6427	16.2152	16.4339	17.3771	0.116859	FALSE	TRUE	FALSE	FALSE	FALSE	FALSE	FALSE	FALSE	FALSE	FALSE	FALSE	FALSE	FALSE	FALSE	FALSE	TRUE	FALSE	FALSE	NA	NA	FALSE	FALSE	FALSE
108597	Q05519	SRSF11	SRSF11 SFRS11	Serine/arginine-rich splicing factor 11	_KPIETGpSPK_	KPIET(0.007)GS(0.993)PK;KPIET(0.053)GS(0.947)PK;KPIET(0.378)GS(0.622)PK;KPIET(0.047)GS(0.953)PK;KPIET(0.039)GS(0.961)PK;KPIET(0.037)GS(0.963)PK	S449-p	S(0.961)	TRUE	TRUE	FALSE	FALSE	FALSE	KKPIETGSPKTKECS	0.503223	-0.657238	-1.577	1	14	FALSE	FALSE	16.308	17.9099	17.2143	18.433	16.6666	16.5767	16.6427	16.2152	16.4339	17.3771	0.116859	FALSE	TRUE	FALSE	FALSE	FALSE	FALSE	FALSE	FALSE	FALSE	FALSE	FALSE	FALSE	FALSE	FALSE	FALSE	TRUE	FALSE	FALSE	NA	NA	FALSE	FALSE	FALSE
108597	Q05519	SRSF11	SRSF11 SFRS11	Serine/arginine-rich splicing factor 11	_KPIETGpSPK_	KPIET(0.007)GS(0.993)PK;KPIET(0.053)GS(0.947)PK;KPIET(0.378)GS(0.622)PK;KPIET(0.047)GS(0.953)PK;KPIET(0.039)GS(0.961)PK;KPIET(0.037)GS(0.963)PK	T447-p	T(0.037)	FALSE	FALSE	FALSE	FALSE	FALSE	EEKKPIETGSPKTKE	0.503223	-0.657238	-1.577	1	14	FALSE	FALSE	16.308	17.9099	17.2143	18.433	16.6666	16.5767	16.6427	16.2152	16.4339	17.3771	0.116859	FALSE	TRUE	FALSE	FALSE	FALSE	FALSE	FALSE	FALSE	FALSE	FALSE	FALSE	FALSE	FALSE	FALSE	FALSE	TRUE	FALSE	FALSE	NA	NA	FALSE	FALSE	FALSE
108597	Q05519	SRSF11	SRSF11 SFRS11	Serine/arginine-rich splicing factor 11	_KPIETGpSPK_	KPIET(0.007)GS(0.993)PK;KPIET(0.053)GS(0.947)PK;KPIET(0.378)GS(0.622)PK;KPIET(0.047)GS(0.953)PK;KPIET(0.039)GS(0.961)PK;KPIET(0.037)GS(0.963)PK	S449-p	S(0.963)	TRUE	TRUE	FALSE	FALSE	FALSE	KKPIETGSPKTKECS	0.503223	-0.657238	-1.577	1	14	FALSE	FALSE	16.308	17.9099	17.2143	18.433	16.6666	16.5767	16.6427	16.2152	16.4339	17.3771	0.116859	FALSE	TRUE	FALSE	FALSE	FALSE	FALSE	FALSE	FALSE	FALSE	FALSE	FALSE	FALSE	FALSE	FALSE	FALSE	TRUE	FALSE	FALSE	NA	NA	FALSE	FALSE	FALSE
157755	P16989	YBX3	YBX3 CSDA DBPA	Y-box-binding protein 3	_NYAGEEEEEGpSGSSEGFDPPATDR_	NYAGEEEEEGS(0.333)GS(0.333)S(0.333)EGFDPPATDR;NY(0.001)AGEEEEEGS(0.332)GS(0.332)S(0.332)EGFDPPAT(0.002)DR	S201-p	S(0.333)	TRUE	FALSE	FALSE	FALSE	FALSE	GEEEEEGSGSSEGFD	0.353723	-0.657186	-1.577	1	9	FALSE	FALSE	9.79375	10.8233	10.4418	11.5988	10.249	9.76103	10.27	9.87337	10.225	9.49128	0.0532383	FALSE	TRUE	FALSE	FALSE	FALSE	TRUE	FALSE	FALSE	FALSE	FALSE	FALSE	FALSE	FALSE	FALSE	FALSE	TRUE	TRUE	FALSE	NA	NA	FALSE	FALSE	FALSE
157755	P16989	YBX3	YBX3 CSDA DBPA	Y-box-binding protein 3	_NYAGEEEEEGpSGSSEGFDPPATDR_	NYAGEEEEEGS(0.333)GS(0.333)S(0.333)EGFDPPATDR;NY(0.001)AGEEEEEGS(0.332)GS(0.332)S(0.332)EGFDPPAT(0.002)DR	S203-p	S(0.333)	FALSE	FALSE	FALSE	FALSE	FALSE	EEEEGSGSSEGFDPP	0.353723	-0.657186	-1.577	1	9	FALSE	FALSE	9.79375	10.8233	10.4418	11.5988	10.249	9.76103	10.27	9.87337	10.225	9.49128	0.0532383	FALSE	TRUE	FALSE	FALSE	FALSE	TRUE	FALSE	FALSE	FALSE	FALSE	FALSE	FALSE	FALSE	FALSE	FALSE	TRUE	TRUE	FALSE	NA	NA	FALSE	FALSE	FALSE
157755	P16989	YBX3	YBX3 CSDA DBPA	Y-box-binding protein 3	_NYAGEEEEEGpSGSSEGFDPPATDR_	NYAGEEEEEGS(0.333)GS(0.333)S(0.333)EGFDPPATDR;NY(0.001)AGEEEEEGS(0.332)GS(0.332)S(0.332)EGFDPPAT(0.002)DR	S204-p	S(0.333)	FALSE	FALSE	FALSE	FALSE	FALSE	EEEGSGSSEGFDPPA	0.353723	-0.657186	-1.577	1	9	FALSE	FALSE	9.79375	10.8233	10.4418	11.5988	10.249	9.76103	10.27	9.87337	10.225	9.49128	0.0532383	FALSE	TRUE	FALSE	FALSE	FALSE	TRUE	FALSE	FALSE	FALSE	FALSE	FALSE	FALSE	FALSE	FALSE	FALSE	TRUE	TRUE	FALSE	NA	NA	FALSE	FALSE	FALSE
157755	P16989	YBX3	YBX3 CSDA DBPA	Y-box-binding protein 3	_NYAGEEEEEGpSGSSEGFDPPATDR_	NYAGEEEEEGS(0.333)GS(0.333)S(0.333)EGFDPPATDR;NY(0.001)AGEEEEEGS(0.332)GS(0.332)S(0.332)EGFDPPAT(0.002)DR	Y192-p	Y(0.001)	FALSE	FALSE	FALSE	FALSE	FALSE	RRGPPRNYAGEEEEE	0.353723	-0.657186	-1.577	1	9	FALSE	FALSE	9.79375	10.8233	10.4418	11.5988	10.249	9.76103	10.27	9.87337	10.225	9.49128	0.0532383	FALSE	TRUE	FALSE	FALSE	FALSE	TRUE	FALSE	FALSE	FALSE	FALSE	FALSE	FALSE	FALSE	FALSE	FALSE	TRUE	FALSE	FALSE	NA	NA	FALSE	FALSE	FALSE
157755	P16989	YBX3	YBX3 CSDA DBPA	Y-box-binding protein 3	_NYAGEEEEEGpSGSSEGFDPPATDR_	NYAGEEEEEGS(0.333)GS(0.333)S(0.333)EGFDPPATDR;NY(0.001)AGEEEEEGS(0.332)GS(0.332)S(0.332)EGFDPPAT(0.002)DR	S201-p	S(0.332)	TRUE	FALSE	FALSE	FALSE	FALSE	GEEEEEGSGSSEGFD	0.353723	-0.657186	-1.577	1	9	FALSE	FALSE	9.79375	10.8233	10.4418	11.5988	10.249	9.76103	10.27	9.87337	10.225	9.49128	0.0532383	FALSE	TRUE	FALSE	FALSE	FALSE	TRUE	FALSE	FALSE	FALSE	FALSE	FALSE	FALSE	FALSE	FALSE	FALSE	TRUE	TRUE	FALSE	NA	NA	FALSE	FALSE	FALSE
157755	P16989	YBX3	YBX3 CSDA DBPA	Y-box-binding protein 3	_NYAGEEEEEGpSGSSEGFDPPATDR_	NYAGEEEEEGS(0.333)GS(0.333)S(0.333)EGFDPPATDR;NY(0.001)AGEEEEEGS(0.332)GS(0.332)S(0.332)EGFDPPAT(0.002)DR	S203-p	S(0.332)	FALSE	FALSE	FALSE	FALSE	FALSE	EEEEGSGSSEGFDPP	0.353723	-0.657186	-1.577	1	9	FALSE	FALSE	9.79375	10.8233	10.4418	11.5988	10.249	9.76103	10.27	9.87337	10.225	9.49128	0.0532383	FALSE	TRUE	FALSE	FALSE	FALSE	TRUE	FALSE	FALSE	FALSE	FALSE	FALSE	FALSE	FALSE	FALSE	FALSE	TRUE	TRUE	FALSE	NA	NA	FALSE	FALSE	FALSE
157755	P16989	YBX3	YBX3 CSDA DBPA	Y-box-binding protein 3	_NYAGEEEEEGpSGSSEGFDPPATDR_	NYAGEEEEEGS(0.333)GS(0.333)S(0.333)EGFDPPATDR;NY(0.001)AGEEEEEGS(0.332)GS(0.332)S(0.332)EGFDPPAT(0.002)DR	S204-p	S(0.332)	FALSE	FALSE	FALSE	FALSE	FALSE	EEEGSGSSEGFDPPA	0.353723	-0.657186	-1.577	1	9	FALSE	FALSE	9.79375	10.8233	10.4418	11.5988	10.249	9.76103	10.27	9.87337	10.225	9.49128	0.0532383	FALSE	TRUE	FALSE	FALSE	FALSE	TRUE	FALSE	FALSE	FALSE	FALSE	FALSE	FALSE	FALSE	FALSE	FALSE	TRUE	TRUE	FALSE	NA	NA	FALSE	FALSE	FALSE
157755	P16989	YBX3	YBX3 CSDA DBPA	Y-box-binding protein 3	_NYAGEEEEEGpSGSSEGFDPPATDR_	NYAGEEEEEGS(0.333)GS(0.333)S(0.333)EGFDPPATDR;NY(0.001)AGEEEEEGS(0.332)GS(0.332)S(0.332)EGFDPPAT(0.002)DR	T212-p	T(0.002)	FALSE	FALSE	FALSE	FALSE	FALSE	EGFDPPATDRQFSGA	0.353723	-0.657186	-1.577	1	9	FALSE	FALSE	9.79375	10.8233	10.4418	11.5988	10.249	9.76103	10.27	9.87337	10.225	9.49128	0.0532383	FALSE	TRUE	FALSE	FALSE	FALSE	TRUE	FALSE	FALSE	FALSE	FALSE	FALSE	FALSE	FALSE	FALSE	FALSE	TRUE	FALSE	FALSE	NA	NA	FALSE	FALSE	FALSE
203014	P23588	EIF4B	EIF4B	Eukaryotic translation initiation factor 4B	_SQpSSDTEQQSPTSGGGK_	S(0.094)QS(0.451)S(0.451)DT(0.004)EQQSPTSGGGK	S495-p	S(0.094)	FALSE	FALSE	FALSE	FALSE	FALSE	SSNPPARSQSSDTEQ	0.48232	-0.65713	-1.577	1	11	FALSE	FALSE	13.1494	11.8626	12.8202	13.9632	13.3791	12.4311	12.6924	12.0749	13.015	11.6753	0.104242	FALSE	TRUE	FALSE	FALSE	FALSE	FALSE	FALSE	FALSE	FALSE	FALSE	FALSE	FALSE	FALSE	FALSE	FALSE	TRUE	FALSE	FALSE	NA	NA	FALSE	FALSE	FALSE
203014	P23588	EIF4B	EIF4B	Eukaryotic translation initiation factor 4B	_SQpSSDTEQQSPTSGGGK_	S(0.094)QS(0.451)S(0.451)DT(0.004)EQQSPTSGGGK	S497-p	S(0.451)	TRUE	FALSE	FALSE	FALSE	FALSE	NPPARSQSSDTEQQS	0.48232	-0.65713	-1.577	1	11	FALSE	FALSE	13.1494	11.8626	12.8202	13.9632	13.3791	12.4311	12.6924	12.0749	13.015	11.6753	0.104242	FALSE	TRUE	FALSE	FALSE	FALSE	FALSE	FALSE	FALSE	FALSE	FALSE	FALSE	FALSE	FALSE	FALSE	FALSE	TRUE	FALSE	FALSE	NA	NA	FALSE	FALSE	FALSE
203014	P23588	EIF4B	EIF4B	Eukaryotic translation initiation factor 4B	_SQpSSDTEQQSPTSGGGK_	S(0.094)QS(0.451)S(0.451)DT(0.004)EQQSPTSGGGK	S498-p	S(0.451)	FALSE	FALSE	FALSE	FALSE	FALSE	PPARSQSSDTEQQSP	0.48232	-0.65713	-1.577	1	11	FALSE	FALSE	13.1494	11.8626	12.8202	13.9632	13.3791	12.4311	12.6924	12.0749	13.015	11.6753	0.104242	FALSE	TRUE	FALSE	FALSE	FALSE	FALSE	FALSE	FALSE	FALSE	FALSE	FALSE	FALSE	FALSE	FALSE	FALSE	TRUE	FALSE	FALSE	NA	NA	FALSE	FALSE	FALSE
203014	P23588	EIF4B	EIF4B	Eukaryotic translation initiation factor 4B	_SQpSSDTEQQSPTSGGGK_	S(0.094)QS(0.451)S(0.451)DT(0.004)EQQSPTSGGGK	T500-p	T(0.004)	FALSE	FALSE	FALSE	FALSE	FALSE	ARSQSSDTEQQSPTS	0.48232	-0.65713	-1.577	1	11	FALSE	FALSE	13.1494	11.8626	12.8202	13.9632	13.3791	12.4311	12.6924	12.0749	13.015	11.6753	0.104242	FALSE	TRUE	FALSE	FALSE	FALSE	FALSE	FALSE	FALSE	FALSE	FALSE	FALSE	FALSE	FALSE	FALSE	FALSE	TRUE	FALSE	FALSE	NA	NA	FALSE	FALSE	FALSE
177569	Q92564	DCUN1D4	DCUN1D4 KIAA0276	DCN1-like protein 4	_RPApSGDDLSAK_	RPAS(1)GDDLSAK	S71-p	S(1)	TRUE	TRUE	TRUE	FALSE	FALSE	RKKRRPASGDDLSAK	0.0262791	-0.657022	-1.577	1	18	FALSE	FALSE	14.4551	14.9215	14.8726	14.7391	15.0915	13.9349	14.3756	14.0712	14.1823	14.2308	0.000820665	FALSE	TRUE	FALSE	FALSE	FALSE	FALSE	FALSE	FALSE	FALSE	FALSE	FALSE	FALSE	FALSE	FALSE	FALSE	TRUE	FALSE	FALSE	NA	NA	FALSE	FALSE	FALSE
27585	O75122	CLASP2	CLASP2 KIAA0627	CLIP-associating protein 2	_ASSLPGpSLQR_	AS(0.01)S(0.445)LPGS(0.545)LQR	S359-p	S(0.01)	FALSE	FALSE	FALSE	FALSE	FALSE	SAGSSKASSLPGSLQ	0.00692548	-0.656871	-1.577	1	1	FALSE	FALSE	15.176	15.2058	15.047	14.9954	14.9131	14.3608	14.4748	14.4844	14.2182	14.5148	0.000123398	FALSE	TRUE	FALSE	FALSE	FALSE	FALSE	FALSE	FALSE	FALSE	FALSE	FALSE	FALSE	FALSE	FALSE	FALSE	TRUE	FALSE	FALSE	NA	NA	FALSE	FALSE	FALSE
27585	O75122	CLASP2	CLASP2 KIAA0627	CLIP-associating protein 2	_ASSLPGpSLQR_	AS(0.01)S(0.445)LPGS(0.545)LQR	S360-p	S(0.445)	FALSE	FALSE	FALSE	FALSE	FALSE	AGSSKASSLPGSLQR	0.00692548	-0.656871	-1.577	1	1	FALSE	FALSE	15.176	15.2058	15.047	14.9954	14.9131	14.3608	14.4748	14.4844	14.2182	14.5148	0.000123398	FALSE	TRUE	FALSE	FALSE	FALSE	FALSE	FALSE	FALSE	FALSE	FALSE	FALSE	FALSE	FALSE	FALSE	FALSE	TRUE	FALSE	FALSE	NA	NA	FALSE	FALSE	FALSE
27585	O75122	CLASP2	CLASP2 KIAA0627	CLIP-associating protein 2	_ASSLPGpSLQR_	AS(0.01)S(0.445)LPGS(0.545)LQR	S364-p	S(0.545)	TRUE	FALSE	FALSE	FALSE	FALSE	KASSLPGSLQRSRSD	0.00692548	-0.656871	-1.577	1	1	FALSE	FALSE	15.176	15.2058	15.047	14.9954	14.9131	14.3608	14.4748	14.4844	14.2182	14.5148	0.000123398	FALSE	TRUE	FALSE	FALSE	FALSE	FALSE	FALSE	FALSE	FALSE	FALSE	FALSE	FALSE	FALSE	FALSE	FALSE	TRUE	FALSE	FALSE	NA	NA	FALSE	FALSE	FALSE
23672	Q13627	DYRK1A	DYRK1A DYRK MNB MNBH	Dual specificity tyrosine-phosphorylation-regulated kinase 1A	_ARSDPpTHQHR_	ARS(0.022)DPT(0.978)HQHR	S529-p	S(0.022)	FALSE	FALSE	FALSE	FALSE	FALSE	SNSGRARSDPTHQHR	0.478695	-0.656433	-1.576	1	4	TRUE	FALSE	11.3227	10.3406	11.4423	NA	10.6712	NA	10.9079	10.1649	NA	9.79052	0.10248	FALSE	TRUE	TRUE	FALSE	FALSE	FALSE	FALSE	FALSE	FALSE	FALSE	FALSE	FALSE	FALSE	FALSE	FALSE	TRUE	FALSE	FALSE	NA	NA	FALSE	FALSE	FALSE
23672	Q13627	DYRK1A	DYRK1A DYRK MNB MNBH	Dual specificity tyrosine-phosphorylation-regulated kinase 1A	_ARSDPpTHQHR_	ARS(0.022)DPT(0.978)HQHR	T532-p	T(0.978)	TRUE	TRUE	FALSE	FALSE	FALSE	GRARSDPTHQHRHSG	0.478695	-0.656433	-1.576	1	4	TRUE	FALSE	11.3227	10.3406	11.4423	NA	10.6712	NA	10.9079	10.1649	NA	9.79052	0.10248	FALSE	TRUE	TRUE	FALSE	FALSE	FALSE	FALSE	FALSE	FALSE	FALSE	FALSE	FALSE	FALSE	FALSE	FALSE	TRUE	FALSE	FALSE	NA	NA	FALSE	FALSE	FALSE
159825	Q9Y570	PPME1	PPME1 PME1 PP2593 PRO0750	Protein phosphatase methylesterase 1	_QCEGIpTSPEGSK_	QCEGIT(0.499)S(0.499)PEGS(0.001)K;QCEGIT(0.5)S(0.5)PEGSK	T242-p	T(0.499)	TRUE	FALSE	FALSE	FALSE	FALSE	VKQCEGITSPEGSKS	0.156518	-0.656175	-1.576	1	12	FALSE	FALSE	13.5701	13.3496	13.1576	14.2473	13.4992	12.8692	12.7652	12.8142	13.4574	12.6369	0.0125716	FALSE	TRUE	FALSE	FALSE	FALSE	FALSE	FALSE	FALSE	FALSE	FALSE	FALSE	FALSE	FALSE	FALSE	FALSE	FALSE	FALSE	FALSE	NA	PF12697	FALSE	FALSE	FALSE
159825	Q9Y570	PPME1	PPME1 PME1 PP2593 PRO0750	Protein phosphatase methylesterase 1	_QCEGIpTSPEGSK_	QCEGIT(0.499)S(0.499)PEGS(0.001)K;QCEGIT(0.5)S(0.5)PEGSK	S243-p	S(0.499)	FALSE	FALSE	FALSE	FALSE	FALSE	KQCEGITSPEGSKSI	0.156518	-0.656175	-1.576	1	12	FALSE	FALSE	13.5701	13.3496	13.1576	14.2473	13.4992	12.8692	12.7652	12.8142	13.4574	12.6369	0.0125716	FALSE	TRUE	FALSE	FALSE	FALSE	FALSE	FALSE	FALSE	FALSE	FALSE	FALSE	FALSE	FALSE	FALSE	FALSE	FALSE	FALSE	FALSE	NA	PF12697	FALSE	FALSE	FALSE
159825	Q9Y570	PPME1	PPME1 PME1 PP2593 PRO0750	Protein phosphatase methylesterase 1	_QCEGIpTSPEGSK_	QCEGIT(0.499)S(0.499)PEGS(0.001)K;QCEGIT(0.5)S(0.5)PEGSK	S247-p	S(0.001)	FALSE	FALSE	FALSE	FALSE	FALSE	GITSPEGSKSIVEGI	0.156518	-0.656175	-1.576	1	12	FALSE	FALSE	13.5701	13.3496	13.1576	14.2473	13.4992	12.8692	12.7652	12.8142	13.4574	12.6369	0.0125716	FALSE	FALSE	FALSE	FALSE	FALSE	FALSE	FALSE	FALSE	FALSE	FALSE	FALSE	FALSE	FALSE	FALSE	FALSE	FALSE	TRUE	FALSE	NA	PF12697	FALSE	FALSE	FALSE
159825	Q9Y570	PPME1	PPME1 PME1 PP2593 PRO0750	Protein phosphatase methylesterase 1	_QCEGIpTSPEGSK_	QCEGIT(0.499)S(0.499)PEGS(0.001)K;QCEGIT(0.5)S(0.5)PEGSK	T242-p	T(0.5)	TRUE	FALSE	FALSE	FALSE	FALSE	VKQCEGITSPEGSKS	0.156518	-0.656175	-1.576	1	12	FALSE	FALSE	13.5701	13.3496	13.1576	14.2473	13.4992	12.8692	12.7652	12.8142	13.4574	12.6369	0.0125716	FALSE	TRUE	FALSE	FALSE	FALSE	FALSE	FALSE	FALSE	FALSE	FALSE	FALSE	FALSE	FALSE	FALSE	FALSE	FALSE	FALSE	FALSE	NA	PF12697	FALSE	FALSE	FALSE
159825	Q9Y570	PPME1	PPME1 PME1 PP2593 PRO0750	Protein phosphatase methylesterase 1	_QCEGIpTSPEGSK_	QCEGIT(0.499)S(0.499)PEGS(0.001)K;QCEGIT(0.5)S(0.5)PEGSK	S243-p	S(0.5)	FALSE	FALSE	FALSE	FALSE	FALSE	KQCEGITSPEGSKSI	0.156518	-0.656175	-1.576	1	12	FALSE	FALSE	13.5701	13.3496	13.1576	14.2473	13.4992	12.8692	12.7652	12.8142	13.4574	12.6369	0.0125716	FALSE	TRUE	FALSE	FALSE	FALSE	FALSE	FALSE	FALSE	FALSE	FALSE	FALSE	FALSE	FALSE	FALSE	FALSE	FALSE	FALSE	FALSE	NA	PF12697	FALSE	FALSE	FALSE
119320	Q96G61	NUDT11	NUDT11 APS1 DIPP3B	Diphosphoinositol polyphosphate phosphohydrolase 3-beta	_LGGSPTN(de)GNSMAPSSPDpSDP_	LGGS(0.011)PT(0.054)NGNS(0.022)MAPS(0.018)S(0.018)PDS(0.876)DP	S148-p	S(0.011)	FALSE	FALSE	FALSE	FALSE	FALSE	EKLKLGGSPTNGNSM	0.746243	-0.655962	-1.576	1	11	FALSE	FALSE	NA	11.7374	10.2429	12.6389	NA	9.83701	NA	11.1767	12.2736	10.2478	0.378839	FALSE	TRUE	FALSE	FALSE	FALSE	FALSE	FALSE	FALSE	FALSE	FALSE	FALSE	FALSE	FALSE	FALSE	FALSE	FALSE	FALSE	FALSE	NA	NA	FALSE	FALSE	FALSE
119320	Q96G61	NUDT11	NUDT11 APS1 DIPP3B	Diphosphoinositol polyphosphate phosphohydrolase 3-beta	_LGGSPTN(de)GNSMAPSSPDpSDP_	LGGS(0.011)PT(0.054)NGNS(0.022)MAPS(0.018)S(0.018)PDS(0.876)DP	T150-p	T(0.054)	FALSE	FALSE	FALSE	FALSE	FALSE	LKLGGSPTNGNSMAP	0.746243	-0.655962	-1.576	1	11	FALSE	FALSE	NA	11.7374	10.2429	12.6389	NA	9.83701	NA	11.1767	12.2736	10.2478	0.378839	FALSE	TRUE	FALSE	FALSE	FALSE	FALSE	FALSE	FALSE	FALSE	FALSE	FALSE	FALSE	FALSE	FALSE	FALSE	FALSE	FALSE	FALSE	NA	NA	FALSE	FALSE	FALSE
119320	Q96G61	NUDT11	NUDT11 APS1 DIPP3B	Diphosphoinositol polyphosphate phosphohydrolase 3-beta	_LGGSPTN(de)GNSMAPSSPDpSDP_	LGGS(0.011)PT(0.054)NGNS(0.022)MAPS(0.018)S(0.018)PDS(0.876)DP	S154-p	S(0.022)	FALSE	FALSE	FALSE	FALSE	FALSE	GSPTNGNSMAPSSPD	0.746243	-0.655962	-1.576	1	11	FALSE	FALSE	NA	11.7374	10.2429	12.6389	NA	9.83701	NA	11.1767	12.2736	10.2478	0.378839	FALSE	TRUE	FALSE	FALSE	FALSE	FALSE	FALSE	FALSE	FALSE	FALSE	FALSE	FALSE	FALSE	FALSE	FALSE	FALSE	FALSE	FALSE	NA	NA	FALSE	FALSE	FALSE
119320	Q96G61	NUDT11	NUDT11 APS1 DIPP3B	Diphosphoinositol polyphosphate phosphohydrolase 3-beta	_LGGSPTN(de)GNSMAPSSPDpSDP_	LGGS(0.011)PT(0.054)NGNS(0.022)MAPS(0.018)S(0.018)PDS(0.876)DP	S158-p	S(0.018)	FALSE	FALSE	FALSE	FALSE	FALSE	NGNSMAPSSPDSDP_	0.746243	-0.655962	-1.576	1	11	FALSE	FALSE	NA	11.7374	10.2429	12.6389	NA	9.83701	NA	11.1767	12.2736	10.2478	0.378839	FALSE	TRUE	FALSE	FALSE	FALSE	FALSE	FALSE	FALSE	FALSE	FALSE	FALSE	FALSE	FALSE	FALSE	FALSE	FALSE	FALSE	FALSE	NA	NA	FALSE	FALSE	FALSE
119320	Q96G61	NUDT11	NUDT11 APS1 DIPP3B	Diphosphoinositol polyphosphate phosphohydrolase 3-beta	_LGGSPTN(de)GNSMAPSSPDpSDP_	LGGS(0.011)PT(0.054)NGNS(0.022)MAPS(0.018)S(0.018)PDS(0.876)DP	S159-p	S(0.018)	FALSE	FALSE	FALSE	FALSE	FALSE	GNSMAPSSPDSDP__	0.746243	-0.655962	-1.576	1	11	FALSE	FALSE	NA	11.7374	10.2429	12.6389	NA	9.83701	NA	11.1767	12.2736	10.2478	0.378839	FALSE	TRUE	FALSE	FALSE	FALSE	FALSE	FALSE	FALSE	FALSE	FALSE	FALSE	FALSE	FALSE	FALSE	FALSE	FALSE	FALSE	FALSE	NA	NA	FALSE	FALSE	FALSE
119320	Q96G61	NUDT11	NUDT11 APS1 DIPP3B	Diphosphoinositol polyphosphate phosphohydrolase 3-beta	_LGGSPTN(de)GNSMAPSSPDpSDP_	LGGS(0.011)PT(0.054)NGNS(0.022)MAPS(0.018)S(0.018)PDS(0.876)DP	S162-p	S(0.876)	TRUE	TRUE	FALSE	FALSE	FALSE	MAPSSPDSDP_____	0.746243	-0.655962	-1.576	1	11	FALSE	FALSE	NA	11.7374	10.2429	12.6389	NA	9.83701	NA	11.1767	12.2736	10.2478	0.378839	FALSE	TRUE	FALSE	FALSE	FALSE	FALSE	FALSE	FALSE	FALSE	FALSE	FALSE	FALSE	FALSE	FALSE	FALSE	FALSE	FALSE	FALSE	NA	NA	FALSE	FALSE	FALSE
155728	Q9H1E3	NUCKS1	NUCKS1 NUCKS JC7	Nuclear ubiquitous casein and cyclin-dependent kinase substrate 1	_NSQEDpSEDSEDKDVK_	NS(0.021)QEDS(0.973)EDS(0.006)EDKDVK;NSQEDS(0.97)EDS(0.03)EDKDVK;NS(0.028)QEDS(0.935)EDS(0.037)EDKDVK	S54-p	S(0.021)	FALSE	FALSE	FALSE	FALSE	FALSE	KRRSGKNSQEDSEDS	0.567983	-0.655897	-1.576	1	11	TRUE	TRUE	12.9405	12.488	13.5879	14.7099	12.7902	12.8213	13.2114	11.5226	12.5835	13.0983	0.161063	FALSE	TRUE	FALSE	FALSE	FALSE	FALSE	FALSE	FALSE	FALSE	FALSE	FALSE	FALSE	FALSE	FALSE	FALSE	TRUE	TRUE	FALSE	NA	NA	FALSE	FALSE	TRUE
155728	Q9H1E3	NUCKS1	NUCKS1 NUCKS JC7	Nuclear ubiquitous casein and cyclin-dependent kinase substrate 1	_NSQEDpSEDSEDKDVK_	NS(0.021)QEDS(0.973)EDS(0.006)EDKDVK;NSQEDS(0.97)EDS(0.03)EDKDVK;NS(0.028)QEDS(0.935)EDS(0.037)EDKDVK	S58-p	S(0.973)	TRUE	TRUE	FALSE	FALSE	FALSE	GKNSQEDSEDSEDKD	0.567983	-0.655897	-1.576	1	11	TRUE	TRUE	12.9405	12.488	13.5879	14.7099	12.7902	12.8213	13.2114	11.5226	12.5835	13.0983	0.161063	FALSE	TRUE	FALSE	FALSE	FALSE	FALSE	FALSE	FALSE	FALSE	FALSE	FALSE	FALSE	FALSE	FALSE	FALSE	TRUE	TRUE	FALSE	NA	NA	FALSE	FALSE	TRUE
155728	Q9H1E3	NUCKS1	NUCKS1 NUCKS JC7	Nuclear ubiquitous casein and cyclin-dependent kinase substrate 1	_NSQEDpSEDSEDKDVK_	NS(0.021)QEDS(0.973)EDS(0.006)EDKDVK;NSQEDS(0.97)EDS(0.03)EDKDVK;NS(0.028)QEDS(0.935)EDS(0.037)EDKDVK	S61-p	S(0.006)	FALSE	FALSE	FALSE	FALSE	FALSE	SQEDSEDSEDKDVKT	0.567983	-0.655897	-1.576	1	11	TRUE	TRUE	12.9405	12.488	13.5879	14.7099	12.7902	12.8213	13.2114	11.5226	12.5835	13.0983	0.161063	FALSE	TRUE	FALSE	FALSE	FALSE	FALSE	FALSE	FALSE	FALSE	FALSE	FALSE	FALSE	FALSE	FALSE	FALSE	TRUE	TRUE	FALSE	NA	NA	FALSE	FALSE	TRUE
155728	Q9H1E3	NUCKS1	NUCKS1 NUCKS JC7	Nuclear ubiquitous casein and cyclin-dependent kinase substrate 1	_NSQEDpSEDSEDKDVK_	NS(0.021)QEDS(0.973)EDS(0.006)EDKDVK;NSQEDS(0.97)EDS(0.03)EDKDVK;NS(0.028)QEDS(0.935)EDS(0.037)EDKDVK	S58-p	S(0.97)	TRUE	TRUE	FALSE	FALSE	FALSE	GKNSQEDSEDSEDKD	0.567983	-0.655897	-1.576	1	11	TRUE	TRUE	12.9405	12.488	13.5879	14.7099	12.7902	12.8213	13.2114	11.5226	12.5835	13.0983	0.161063	FALSE	TRUE	FALSE	FALSE	FALSE	FALSE	FALSE	FALSE	FALSE	FALSE	FALSE	FALSE	FALSE	FALSE	FALSE	TRUE	TRUE	FALSE	NA	NA	FALSE	FALSE	TRUE
155728	Q9H1E3	NUCKS1	NUCKS1 NUCKS JC7	Nuclear ubiquitous casein and cyclin-dependent kinase substrate 1	_NSQEDpSEDSEDKDVK_	NS(0.021)QEDS(0.973)EDS(0.006)EDKDVK;NSQEDS(0.97)EDS(0.03)EDKDVK;NS(0.028)QEDS(0.935)EDS(0.037)EDKDVK	S61-p	S(0.03)	FALSE	FALSE	FALSE	FALSE	FALSE	SQEDSEDSEDKDVKT	0.567983	-0.655897	-1.576	1	11	TRUE	TRUE	12.9405	12.488	13.5879	14.7099	12.7902	12.8213	13.2114	11.5226	12.5835	13.0983	0.161063	FALSE	TRUE	FALSE	FALSE	FALSE	FALSE	FALSE	FALSE	FALSE	FALSE	FALSE	FALSE	FALSE	FALSE	FALSE	TRUE	TRUE	FALSE	NA	NA	FALSE	FALSE	TRUE
155728	Q9H1E3	NUCKS1	NUCKS1 NUCKS JC7	Nuclear ubiquitous casein and cyclin-dependent kinase substrate 1	_NSQEDpSEDSEDKDVK_	NS(0.021)QEDS(0.973)EDS(0.006)EDKDVK;NSQEDS(0.97)EDS(0.03)EDKDVK;NS(0.028)QEDS(0.935)EDS(0.037)EDKDVK	S54-p	S(0.028)	FALSE	FALSE	FALSE	FALSE	FALSE	KRRSGKNSQEDSEDS	0.567983	-0.655897	-1.576	1	11	TRUE	TRUE	12.9405	12.488	13.5879	14.7099	12.7902	12.8213	13.2114	11.5226	12.5835	13.0983	0.161063	FALSE	TRUE	FALSE	FALSE	FALSE	FALSE	FALSE	FALSE	FALSE	FALSE	FALSE	FALSE	FALSE	FALSE	FALSE	TRUE	TRUE	FALSE	NA	NA	FALSE	FALSE	TRUE
155728	Q9H1E3	NUCKS1	NUCKS1 NUCKS JC7	Nuclear ubiquitous casein and cyclin-dependent kinase substrate 1	_NSQEDpSEDSEDKDVK_	NS(0.021)QEDS(0.973)EDS(0.006)EDKDVK;NSQEDS(0.97)EDS(0.03)EDKDVK;NS(0.028)QEDS(0.935)EDS(0.037)EDKDVK	S58-p	S(0.935)	TRUE	TRUE	FALSE	FALSE	FALSE	GKNSQEDSEDSEDKD	0.567983	-0.655897	-1.576	1	11	TRUE	TRUE	12.9405	12.488	13.5879	14.7099	12.7902	12.8213	13.2114	11.5226	12.5835	13.0983	0.161063	FALSE	TRUE	FALSE	FALSE	FALSE	FALSE	FALSE	FALSE	FALSE	FALSE	FALSE	FALSE	FALSE	FALSE	FALSE	TRUE	TRUE	FALSE	NA	NA	FALSE	FALSE	TRUE
155728	Q9H1E3	NUCKS1	NUCKS1 NUCKS JC7	Nuclear ubiquitous casein and cyclin-dependent kinase substrate 1	_NSQEDpSEDSEDKDVK_	NS(0.021)QEDS(0.973)EDS(0.006)EDKDVK;NSQEDS(0.97)EDS(0.03)EDKDVK;NS(0.028)QEDS(0.935)EDS(0.037)EDKDVK	S61-p	S(0.037)	FALSE	FALSE	FALSE	FALSE	FALSE	SQEDSEDSEDKDVKT	0.567983	-0.655897	-1.576	1	11	TRUE	TRUE	12.9405	12.488	13.5879	14.7099	12.7902	12.8213	13.2114	11.5226	12.5835	13.0983	0.161063	FALSE	TRUE	FALSE	FALSE	FALSE	FALSE	FALSE	FALSE	FALSE	FALSE	FALSE	FALSE	FALSE	FALSE	FALSE	TRUE	TRUE	FALSE	NA	NA	FALSE	FALSE	TRUE
189229	O15258	RER1	RER1	Protein RER1	_(ac)pSEGDSVGESVHGKPSVVYR_	S(0.897)EGDS(0.102)VGESVHGKPSVVYR;S(0.865)EGDS(0.133)VGES(0.002)VHGKPSVVYR	S2-p	S(0.897)	TRUE	TRUE	FALSE	FALSE	FALSE	______MSEGDSVGE	0.567025	-0.655699	-1.575	1	15	FALSE	FALSE	10.5782	11.0129	11.8857	12.5886	11.4925	11.6625	9.92192	11.6741	10.6936	10.3272	0.160374	FALSE	TRUE	FALSE	FALSE	FALSE	FALSE	FALSE	FALSE	FALSE	FALSE	FALSE	FALSE	FALSE	FALSE	FALSE	FALSE	FALSE	FALSE	NA	NA	FALSE	FALSE	FALSE
189229	O15258	RER1	RER1	Protein RER1	_(ac)pSEGDSVGESVHGKPSVVYR_	S(0.897)EGDS(0.102)VGESVHGKPSVVYR;S(0.865)EGDS(0.133)VGES(0.002)VHGKPSVVYR	S6-p	S(0.102)	FALSE	FALSE	FALSE	FALSE	FALSE	__MSEGDSVGESVHG	0.567025	-0.655699	-1.575	1	15	FALSE	FALSE	10.5782	11.0129	11.8857	12.5886	11.4925	11.6625	9.92192	11.6741	10.6936	10.3272	0.160374	FALSE	TRUE	FALSE	FALSE	FALSE	FALSE	FALSE	FALSE	FALSE	FALSE	FALSE	FALSE	FALSE	FALSE	FALSE	FALSE	FALSE	FALSE	NA	NA	FALSE	FALSE	FALSE
189229	O15258	RER1	RER1	Protein RER1	_(ac)pSEGDSVGESVHGKPSVVYR_	S(0.897)EGDS(0.102)VGESVHGKPSVVYR;S(0.865)EGDS(0.133)VGES(0.002)VHGKPSVVYR	S2-p	S(0.865)	TRUE	TRUE	FALSE	FALSE	FALSE	______MSEGDSVGE	0.567025	-0.655699	-1.575	1	15	FALSE	FALSE	10.5782	11.0129	11.8857	12.5886	11.4925	11.6625	9.92192	11.6741	10.6936	10.3272	0.160374	FALSE	TRUE	FALSE	FALSE	FALSE	FALSE	FALSE	FALSE	FALSE	FALSE	FALSE	FALSE	FALSE	FALSE	FALSE	FALSE	FALSE	FALSE	NA	NA	FALSE	FALSE	FALSE
189229	O15258	RER1	RER1	Protein RER1	_(ac)pSEGDSVGESVHGKPSVVYR_	S(0.897)EGDS(0.102)VGESVHGKPSVVYR;S(0.865)EGDS(0.133)VGES(0.002)VHGKPSVVYR	S6-p	S(0.133)	FALSE	FALSE	FALSE	FALSE	FALSE	__MSEGDSVGESVHG	0.567025	-0.655699	-1.575	1	15	FALSE	FALSE	10.5782	11.0129	11.8857	12.5886	11.4925	11.6625	9.92192	11.6741	10.6936	10.3272	0.160374	FALSE	TRUE	FALSE	FALSE	FALSE	FALSE	FALSE	FALSE	FALSE	FALSE	FALSE	FALSE	FALSE	FALSE	FALSE	FALSE	FALSE	FALSE	NA	NA	FALSE	FALSE	FALSE
189229	O15258	RER1	RER1	Protein RER1	_(ac)pSEGDSVGESVHGKPSVVYR_	S(0.897)EGDS(0.102)VGESVHGKPSVVYR;S(0.865)EGDS(0.133)VGES(0.002)VHGKPSVVYR	S10-p	S(0.002)	FALSE	FALSE	FALSE	FALSE	FALSE	EGDSVGESVHGKPSV	0.567025	-0.655699	-1.575	1	15	FALSE	FALSE	10.5782	11.0129	11.8857	12.5886	11.4925	11.6625	9.92192	11.6741	10.6936	10.3272	0.160374	FALSE	TRUE	FALSE	FALSE	FALSE	FALSE	FALSE	FALSE	FALSE	FALSE	FALSE	FALSE	FALSE	FALSE	FALSE	FALSE	FALSE	FALSE	NA	NA	FALSE	FALSE	FALSE
180935	Q9NZ63	C9orf78	C9orf78 HCA59	Telomere length and silencing protein 1 homolog	_RRGDpSESEEDEQDSEEVR_	RRGDS(0.5)ES(0.5)EEDEQDSEEVR;RRGDS(0.5)ES(0.5)EEDEQDS(0.001)EEVR	S15-p	S(0.5)	TRUE	FALSE	FALSE	FALSE	FALSE	FRRRRGDSESEEDEQ	0.608119	-0.655615	-1.575	1	8	FALSE	FALSE	11.3969	11.228	10.5802	12.7119	10.435	11.8608	9.62205	10.4745	10.333	10.7837	0.19634	FALSE	TRUE	FALSE	FALSE	FALSE	FALSE	FALSE	FALSE	FALSE	FALSE	FALSE	FALSE	FALSE	FALSE	FALSE	TRUE	TRUE	FALSE	NA	NA	FALSE	FALSE	FALSE
180935	Q9NZ63	C9orf78	C9orf78 HCA59	Telomere length and silencing protein 1 homolog	_RRGDpSESEEDEQDSEEVR_	RRGDS(0.5)ES(0.5)EEDEQDSEEVR;RRGDS(0.5)ES(0.5)EEDEQDS(0.001)EEVR	S17-p	S(0.5)	FALSE	FALSE	FALSE	FALSE	FALSE	RRRGDSESEEDEQDS	0.608119	-0.655615	-1.575	1	8	FALSE	FALSE	11.3969	11.228	10.5802	12.7119	10.435	11.8608	9.62205	10.4745	10.333	10.7837	0.19634	FALSE	TRUE	FALSE	FALSE	FALSE	FALSE	FALSE	FALSE	FALSE	FALSE	FALSE	FALSE	FALSE	FALSE	FALSE	TRUE	TRUE	FALSE	NA	NA	FALSE	FALSE	FALSE
180935	Q9NZ63	C9orf78	C9orf78 HCA59	Telomere length and silencing protein 1 homolog	_RRGDpSESEEDEQDSEEVR_	RRGDS(0.5)ES(0.5)EEDEQDSEEVR;RRGDS(0.5)ES(0.5)EEDEQDS(0.001)EEVR	S15-p	S(0.5)	TRUE	FALSE	FALSE	FALSE	FALSE	FRRRRGDSESEEDEQ	0.608119	-0.655615	-1.575	1	8	FALSE	FALSE	11.3969	11.228	10.5802	12.7119	10.435	11.8608	9.62205	10.4745	10.333	10.7837	0.19634	FALSE	TRUE	FALSE	FALSE	FALSE	FALSE	FALSE	FALSE	FALSE	FALSE	FALSE	FALSE	FALSE	FALSE	FALSE	TRUE	TRUE	FALSE	NA	NA	FALSE	FALSE	FALSE
180935	Q9NZ63	C9orf78	C9orf78 HCA59	Telomere length and silencing protein 1 homolog	_RRGDpSESEEDEQDSEEVR_	RRGDS(0.5)ES(0.5)EEDEQDSEEVR;RRGDS(0.5)ES(0.5)EEDEQDS(0.001)EEVR	S17-p	S(0.5)	FALSE	FALSE	FALSE	FALSE	FALSE	RRRGDSESEEDEQDS	0.608119	-0.655615	-1.575	1	8	FALSE	FALSE	11.3969	11.228	10.5802	12.7119	10.435	11.8608	9.62205	10.4745	10.333	10.7837	0.19634	FALSE	TRUE	FALSE	FALSE	FALSE	FALSE	FALSE	FALSE	FALSE	FALSE	FALSE	FALSE	FALSE	FALSE	FALSE	TRUE	TRUE	FALSE	NA	NA	FALSE	FALSE	FALSE
180935	Q9NZ63	C9orf78	C9orf78 HCA59	Telomere length and silencing protein 1 homolog	_RRGDpSESEEDEQDSEEVR_	RRGDS(0.5)ES(0.5)EEDEQDSEEVR;RRGDS(0.5)ES(0.5)EEDEQDS(0.001)EEVR	S24-p	S(0.001)	FALSE	FALSE	FALSE	FALSE	FALSE	SEEDEQDSEEVRLKL	0.608119	-0.655615	-1.575	1	8	FALSE	FALSE	11.3969	11.228	10.5802	12.7119	10.435	11.8608	9.62205	10.4745	10.333	10.7837	0.19634	FALSE	TRUE	FALSE	FALSE	FALSE	FALSE	FALSE	FALSE	FALSE	FALSE	FALSE	FALSE	FALSE	FALSE	FALSE	TRUE	TRUE	FALSE	NA	NA	FALSE	FALSE	FALSE
165765	Q9Y5V3	MAGED1	MAGED1 NRAGE PP2250 PRO2292	Melanoma-associated antigen D1	_QTPPARQpSPPAR_	QTPPARQS(1)PPAR	S322-p	S(1)	TRUE	TRUE	TRUE	FALSE	FALSE	QTPPARQSPPARQTP	0.00722641	-0.654856	-1.574	1	13	FALSE	FALSE	16.7753	16.6523	16.5784	16.419	16.3978	15.9482	15.8048	15.9661	15.8579	15.9715	0.000131531	FALSE	TRUE	FALSE	FALSE	FALSE	FALSE	FALSE	FALSE	FALSE	FALSE	FALSE	FALSE	FALSE	FALSE	FALSE	TRUE	FALSE	FALSE	NA	NA	FALSE	FALSE	FALSE
187716	P43243	MATR3	MATR3 KIAA0723	Matrin-3	_pSATREPPYR_	S(0.997)AT(0.003)REPPYR;S(0.957)AT(0.043)REPPYR	S164-p	S(0.997)	TRUE	TRUE	TRUE	FALSE	FALSE	SYGRDGRSATREPPY	0.0370085	-0.654357	-1.574	1	7	FALSE	FALSE	14.1228	14.2203	14.322	14.7596	13.9956	13.7644	13.5213	13.4517	13.6692	13.742	0.00136008	FALSE	TRUE	FALSE	FALSE	FALSE	FALSE	FALSE	FALSE	FALSE	FALSE	FALSE	FALSE	FALSE	FALSE	FALSE	TRUE	FALSE	FALSE	NA	NA	FALSE	FALSE	TRUE
187716	P43243	MATR3	MATR3 KIAA0723	Matrin-3	_pSATREPPYR_	S(0.997)AT(0.003)REPPYR;S(0.957)AT(0.043)REPPYR	T166-p	T(0.003)	FALSE	FALSE	FALSE	FALSE	FALSE	GRDGRSATREPPYRV	0.0370085	-0.654357	-1.574	1	7	FALSE	FALSE	14.1228	14.2203	14.322	14.7596	13.9956	13.7644	13.5213	13.4517	13.6692	13.742	0.00136008	FALSE	TRUE	FALSE	FALSE	FALSE	FALSE	FALSE	FALSE	FALSE	FALSE	FALSE	FALSE	FALSE	FALSE	FALSE	TRUE	FALSE	FALSE	NA	NA	FALSE	FALSE	TRUE
187716	P43243	MATR3	MATR3 KIAA0723	Matrin-3	_pSATREPPYR_	S(0.997)AT(0.003)REPPYR;S(0.957)AT(0.043)REPPYR	S164-p	S(0.957)	TRUE	TRUE	FALSE	FALSE	FALSE	SYGRDGRSATREPPY	0.0370085	-0.654357	-1.574	1	7	FALSE	FALSE	14.1228	14.2203	14.322	14.7596	13.9956	13.7644	13.5213	13.4517	13.6692	13.742	0.00136008	FALSE	TRUE	FALSE	FALSE	FALSE	FALSE	FALSE	FALSE	FALSE	FALSE	FALSE	FALSE	FALSE	FALSE	FALSE	TRUE	FALSE	FALSE	NA	NA	FALSE	FALSE	TRUE
187716	P43243	MATR3	MATR3 KIAA0723	Matrin-3	_pSATREPPYR_	S(0.997)AT(0.003)REPPYR;S(0.957)AT(0.043)REPPYR	T166-p	T(0.043)	FALSE	FALSE	FALSE	FALSE	FALSE	GRDGRSATREPPYRV	0.0370085	-0.654357	-1.574	1	7	FALSE	FALSE	14.1228	14.2203	14.322	14.7596	13.9956	13.7644	13.5213	13.4517	13.6692	13.742	0.00136008	FALSE	TRUE	FALSE	FALSE	FALSE	FALSE	FALSE	FALSE	FALSE	FALSE	FALSE	FALSE	FALSE	FALSE	FALSE	TRUE	FALSE	FALSE	NA	NA	FALSE	FALSE	TRUE
136628	Q13615	MTMR3	MTMR3 KIAA0371 ZFYVE10	Myotubularin-related protein 3	_(ac)M(ox)DEETRHpSLECIQANQIFPR_	MDEET(0.123)RHS(0.877)LECIQANQIFPR;MDEET(0.018)RHS(0.982)LECIQANQIFPR	T5-p	T(0.123)	FALSE	FALSE	FALSE	FALSE	FALSE	___MDEETRHSLECI	0.645614	-0.65433	-1.574	1	9	FALSE	FALSE	13.3514	12.9369	12.2488	10.3534	10.8593	11.0747	11.1349	11.8378	11.2973	11.1336	0.23588	FALSE	TRUE	FALSE	FALSE	FALSE	FALSE	FALSE	FALSE	FALSE	FALSE	FALSE	FALSE	FALSE	FALSE	FALSE	FALSE	FALSE	FALSE	NA	NA	FALSE	FALSE	FALSE
136628	Q13615	MTMR3	MTMR3 KIAA0371 ZFYVE10	Myotubularin-related protein 3	_(ac)M(ox)DEETRHpSLECIQANQIFPR_	MDEET(0.123)RHS(0.877)LECIQANQIFPR;MDEET(0.018)RHS(0.982)LECIQANQIFPR	S8-p	S(0.877)	TRUE	TRUE	FALSE	FALSE	FALSE	MDEETRHSLECIQAN	0.645614	-0.65433	-1.574	1	9	FALSE	FALSE	13.3514	12.9369	12.2488	10.3534	10.8593	11.0747	11.1349	11.8378	11.2973	11.1336	0.23588	FALSE	TRUE	FALSE	FALSE	FALSE	FALSE	FALSE	FALSE	FALSE	FALSE	FALSE	FALSE	FALSE	FALSE	FALSE	FALSE	FALSE	FALSE	NA	NA	FALSE	FALSE	FALSE
136628	Q13615	MTMR3	MTMR3 KIAA0371 ZFYVE10	Myotubularin-related protein 3	_(ac)M(ox)DEETRHpSLECIQANQIFPR_	MDEET(0.123)RHS(0.877)LECIQANQIFPR;MDEET(0.018)RHS(0.982)LECIQANQIFPR	T5-p	T(0.018)	FALSE	FALSE	FALSE	FALSE	FALSE	___MDEETRHSLECI	0.645614	-0.65433	-1.574	1	9	FALSE	FALSE	13.3514	12.9369	12.2488	10.3534	10.8593	11.0747	11.1349	11.8378	11.2973	11.1336	0.23588	FALSE	TRUE	FALSE	FALSE	FALSE	FALSE	FALSE	FALSE	FALSE	FALSE	FALSE	FALSE	FALSE	FALSE	FALSE	FALSE	FALSE	FALSE	NA	NA	FALSE	FALSE	FALSE
136628	Q13615	MTMR3	MTMR3 KIAA0371 ZFYVE10	Myotubularin-related protein 3	_(ac)M(ox)DEETRHpSLECIQANQIFPR_	MDEET(0.123)RHS(0.877)LECIQANQIFPR;MDEET(0.018)RHS(0.982)LECIQANQIFPR	S8-p	S(0.982)	TRUE	TRUE	FALSE	FALSE	FALSE	MDEETRHSLECIQAN	0.645614	-0.65433	-1.574	1	9	FALSE	FALSE	13.3514	12.9369	12.2488	10.3534	10.8593	11.0747	11.1349	11.8378	11.2973	11.1336	0.23588	FALSE	TRUE	FALSE	FALSE	FALSE	FALSE	FALSE	FALSE	FALSE	FALSE	FALSE	FALSE	FALSE	FALSE	FALSE	FALSE	FALSE	FALSE	NA	NA	FALSE	FALSE	FALSE
177792	P40222	TXLNA	TXLNA TXLN	Alpha-taxilin	_RPEGPGAQAPSpSPR_	RPEGPGAQAPS(0.476)S(0.524)PR	S514-p	S(0.476)	FALSE	FALSE	FALSE	FALSE	FALSE	GPGAQAPSSPRVTEA	0.802794	-0.654027	-1.574	1	13	FALSE	FALSE	10.2411	13.6571	10.5549	14.2862	10.5118	10.5546	11.1013	11.0841	9.79497	13.4459	0.49169	FALSE	TRUE	FALSE	FALSE	FALSE	FALSE	FALSE	FALSE	FALSE	FALSE	FALSE	FALSE	FALSE	FALSE	FALSE	TRUE	FALSE	FALSE	NA	NA	FALSE	FALSE	FALSE
177792	P40222	TXLNA	TXLNA TXLN	Alpha-taxilin	_RPEGPGAQAPSpSPR_	RPEGPGAQAPS(0.476)S(0.524)PR	S515-p	S(0.524)	TRUE	FALSE	FALSE	FALSE	FALSE	PGAQAPSSPRVTEAP	0.802794	-0.654027	-1.574	1	13	FALSE	FALSE	10.2411	13.6571	10.5549	14.2862	10.5118	10.5546	11.1013	11.0841	9.79497	13.4459	0.49169	FALSE	TRUE	FALSE	FALSE	FALSE	FALSE	FALSE	FALSE	FALSE	FALSE	FALSE	FALSE	FALSE	FALSE	FALSE	TRUE	FALSE	FALSE	NA	NA	FALSE	FALSE	FALSE
24375	Q7L7X3	TAOK1	TAOK1 KIAA1361 MAP3K16 MARKK	Serine/threonine-protein kinase TAO1	_ASDPQpSPPQVSR_	AS(0.09)DPQS(0.896)PPQVS(0.014)R	S417-p	S(0.09)	FALSE	FALSE	FALSE	FALSE	FALSE	GDPRTRASDPQSPPQ	0.215221	-0.653566	-1.573	1	17	TRUE	FALSE	12.1694	12.1548	12.1549	12.6529	12.4429	11.1176	12.1069	12.3694	11.432	11.2812	0.0217681	FALSE	TRUE	TRUE	FALSE	FALSE	FALSE	FALSE	FALSE	FALSE	FALSE	FALSE	FALSE	FALSE	FALSE	FALSE	TRUE	FALSE	FALSE	NA	NA	FALSE	FALSE	FALSE
24375	Q7L7X3	TAOK1	TAOK1 KIAA1361 MAP3K16 MARKK	Serine/threonine-protein kinase TAO1	_ASDPQpSPPQVSR_	AS(0.09)DPQS(0.896)PPQVS(0.014)R	S421-p	S(0.896)	TRUE	TRUE	FALSE	FALSE	FALSE	TRASDPQSPPQVSRH	0.215221	-0.653566	-1.573	1	17	TRUE	FALSE	12.1694	12.1548	12.1549	12.6529	12.4429	11.1176	12.1069	12.3694	11.432	11.2812	0.0217681	FALSE	TRUE	TRUE	FALSE	FALSE	FALSE	FALSE	FALSE	FALSE	FALSE	FALSE	FALSE	FALSE	FALSE	FALSE	TRUE	FALSE	FALSE	NA	NA	FALSE	FALSE	FALSE
24375	Q7L7X3	TAOK1	TAOK1 KIAA1361 MAP3K16 MARKK	Serine/threonine-protein kinase TAO1	_ASDPQpSPPQVSR_	AS(0.09)DPQS(0.896)PPQVS(0.014)R	S426-p	S(0.014)	FALSE	FALSE	FALSE	FALSE	TRUE	PQSPPQVSRHKSHYR	0.215221	-0.653566	-1.573	1	17	TRUE	FALSE	12.1694	12.1548	12.1549	12.6529	12.4429	11.1176	12.1069	12.3694	11.432	11.2812	0.0217681	FALSE	TRUE	TRUE	FALSE	FALSE	FALSE	FALSE	FALSE	FALSE	FALSE	FALSE	FALSE	FALSE	FALSE	FALSE	TRUE	FALSE	FALSE	NA	NA	FALSE	FALSE	FALSE
152020	Q15154	PCM1	PCM1	Pericentriolar material 1 protein	_NNCPFpSADENYRPLAK_	NNCPFS(1)ADENYRPLAK;NNCPFS(0.995)ADENY(0.005)RPLAK	S960-p	S(1)	TRUE	TRUE	TRUE	FALSE	FALSE	WKNNCPFSADENYRP	0.153372	-0.653509	-1.573	1	4	FALSE	FALSE	15.3417	14.9881	15.1594	15.9265	14.9388	14.6589	14.2591	14.3256	14.8161	15.0272	0.0121287	FALSE	TRUE	FALSE	FALSE	FALSE	FALSE	FALSE	FALSE	FALSE	FALSE	FALSE	FALSE	FALSE	FALSE	FALSE	FALSE	FALSE	FALSE	NA	NA	FALSE	FALSE	TRUE
152020	Q15154	PCM1	PCM1	Pericentriolar material 1 protein	_NNCPFpSADENYRPLAK_	NNCPFS(1)ADENYRPLAK;NNCPFS(0.995)ADENY(0.005)RPLAK	S960-p	S(0.995)	TRUE	TRUE	TRUE	FALSE	FALSE	WKNNCPFSADENYRP	0.153372	-0.653509	-1.573	1	4	FALSE	FALSE	15.3417	14.9881	15.1594	15.9265	14.9388	14.6589	14.2591	14.3256	14.8161	15.0272	0.0121287	FALSE	TRUE	FALSE	FALSE	FALSE	FALSE	FALSE	FALSE	FALSE	FALSE	FALSE	FALSE	FALSE	FALSE	FALSE	FALSE	FALSE	FALSE	NA	NA	FALSE	FALSE	TRUE
152020	Q15154	PCM1	PCM1	Pericentriolar material 1 protein	_NNCPFpSADENYRPLAK_	NNCPFS(1)ADENYRPLAK;NNCPFS(0.995)ADENY(0.005)RPLAK	Y965-p	Y(0.005)	FALSE	FALSE	FALSE	FALSE	FALSE	PFSADENYRPLAKTR	0.153372	-0.653509	-1.573	1	4	FALSE	FALSE	15.3417	14.9881	15.1594	15.9265	14.9388	14.6589	14.2591	14.3256	14.8161	15.0272	0.0121287	FALSE	TRUE	FALSE	FALSE	FALSE	FALSE	FALSE	FALSE	FALSE	FALSE	FALSE	FALSE	FALSE	FALSE	FALSE	FALSE	FALSE	FALSE	NA	NA	FALSE	FALSE	TRUE
165084	Q76L83	ASXL2	ASXL2 ASXH2 KIAA1685	Putative Polycomb group protein ASXL2	_QSDGQTGpSPQNSNSSFSSSVK_	QS(0.003)DGQT(0.059)GS(0.291)PQNS(0.291)NS(0.291)S(0.059)FS(0.004)S(0.001)SVK;QS(0.001)DGQT(0.026)GS(0.374)PQNS(0.374)NS(0.097)S(0.116)FS(0.009)S(0.003)S(0.001)VK	S218-p	S(0.003)	FALSE	FALSE	FALSE	FALSE	FALSE	ATWEGKQSDGQTGSP	0.24954	-0.653169	-1.573	1	19	FALSE	FALSE	11.2121	11.3747	10.8362	12.3966	11.2139	10.5245	10.7638	10.9578	10.9928	10.5286	0.0281251	FALSE	TRUE	FALSE	FALSE	FALSE	FALSE	FALSE	FALSE	FALSE	FALSE	FALSE	FALSE	FALSE	FALSE	FALSE	TRUE	FALSE	FALSE	NA	NA	FALSE	FALSE	TRUE
165084	Q76L83	ASXL2	ASXL2 ASXH2 KIAA1685	Putative Polycomb group protein ASXL2	_QSDGQTGpSPQNSNSSFSSSVK_	QS(0.003)DGQT(0.059)GS(0.291)PQNS(0.291)NS(0.291)S(0.059)FS(0.004)S(0.001)SVK;QS(0.001)DGQT(0.026)GS(0.374)PQNS(0.374)NS(0.097)S(0.116)FS(0.009)S(0.003)S(0.001)VK	T222-p	T(0.059)	FALSE	FALSE	FALSE	FALSE	FALSE	GKQSDGQTGSPQNSN	0.24954	-0.653169	-1.573	1	19	FALSE	FALSE	11.2121	11.3747	10.8362	12.3966	11.2139	10.5245	10.7638	10.9578	10.9928	10.5286	0.0281251	FALSE	FALSE	FALSE	FALSE	FALSE	FALSE	FALSE	FALSE	FALSE	FALSE	FALSE	FALSE	FALSE	FALSE	FALSE	TRUE	FALSE	FALSE	NA	NA	FALSE	FALSE	TRUE
165084	Q76L83	ASXL2	ASXL2 ASXH2 KIAA1685	Putative Polycomb group protein ASXL2	_QSDGQTGpSPQNSNSSFSSSVK_	QS(0.003)DGQT(0.059)GS(0.291)PQNS(0.291)NS(0.291)S(0.059)FS(0.004)S(0.001)SVK;QS(0.001)DGQT(0.026)GS(0.374)PQNS(0.374)NS(0.097)S(0.116)FS(0.009)S(0.003)S(0.001)VK	S224-p	S(0.291)	TRUE	FALSE	FALSE	FALSE	FALSE	QSDGQTGSPQNSNSS	0.24954	-0.653169	-1.573	1	19	FALSE	FALSE	11.2121	11.3747	10.8362	12.3966	11.2139	10.5245	10.7638	10.9578	10.9928	10.5286	0.0281251	FALSE	TRUE	FALSE	FALSE	FALSE	FALSE	FALSE	FALSE	FALSE	FALSE	FALSE	FALSE	FALSE	FALSE	FALSE	TRUE	FALSE	FALSE	NA	NA	FALSE	FALSE	TRUE
165084	Q76L83	ASXL2	ASXL2 ASXH2 KIAA1685	Putative Polycomb group protein ASXL2	_QSDGQTGpSPQNSNSSFSSSVK_	QS(0.003)DGQT(0.059)GS(0.291)PQNS(0.291)NS(0.291)S(0.059)FS(0.004)S(0.001)SVK;QS(0.001)DGQT(0.026)GS(0.374)PQNS(0.374)NS(0.097)S(0.116)FS(0.009)S(0.003)S(0.001)VK	S228-p	S(0.291)	FALSE	FALSE	FALSE	FALSE	FALSE	QTGSPQNSNSSFSSS	0.24954	-0.653169	-1.573	1	19	FALSE	FALSE	11.2121	11.3747	10.8362	12.3966	11.2139	10.5245	10.7638	10.9578	10.9928	10.5286	0.0281251	FALSE	FALSE	FALSE	FALSE	FALSE	FALSE	FALSE	FALSE	FALSE	FALSE	FALSE	FALSE	FALSE	FALSE	FALSE	TRUE	TRUE	FALSE	NA	NA	FALSE	FALSE	TRUE
165084	Q76L83	ASXL2	ASXL2 ASXH2 KIAA1685	Putative Polycomb group protein ASXL2	_QSDGQTGpSPQNSNSSFSSSVK_	QS(0.003)DGQT(0.059)GS(0.291)PQNS(0.291)NS(0.291)S(0.059)FS(0.004)S(0.001)SVK;QS(0.001)DGQT(0.026)GS(0.374)PQNS(0.374)NS(0.097)S(0.116)FS(0.009)S(0.003)S(0.001)VK	S230-p	S(0.291)	FALSE	FALSE	FALSE	FALSE	FALSE	GSPQNSNSSFSSSVK	0.24954	-0.653169	-1.573	1	19	FALSE	FALSE	11.2121	11.3747	10.8362	12.3966	11.2139	10.5245	10.7638	10.9578	10.9928	10.5286	0.0281251	FALSE	FALSE	FALSE	FALSE	FALSE	FALSE	FALSE	FALSE	FALSE	FALSE	FALSE	FALSE	FALSE	FALSE	FALSE	TRUE	TRUE	FALSE	NA	NA	FALSE	FALSE	TRUE
165084	Q76L83	ASXL2	ASXL2 ASXH2 KIAA1685	Putative Polycomb group protein ASXL2	_QSDGQTGpSPQNSNSSFSSSVK_	QS(0.003)DGQT(0.059)GS(0.291)PQNS(0.291)NS(0.291)S(0.059)FS(0.004)S(0.001)SVK;QS(0.001)DGQT(0.026)GS(0.374)PQNS(0.374)NS(0.097)S(0.116)FS(0.009)S(0.003)S(0.001)VK	S231-p	S(0.059)	FALSE	FALSE	FALSE	FALSE	FALSE	SPQNSNSSFSSSVKV	0.24954	-0.653169	-1.573	1	19	FALSE	FALSE	11.2121	11.3747	10.8362	12.3966	11.2139	10.5245	10.7638	10.9578	10.9928	10.5286	0.0281251	FALSE	FALSE	FALSE	FALSE	FALSE	FALSE	FALSE	FALSE	FALSE	FALSE	FALSE	FALSE	FALSE	FALSE	FALSE	TRUE	TRUE	FALSE	NA	NA	FALSE	FALSE	TRUE
165084	Q76L83	ASXL2	ASXL2 ASXH2 KIAA1685	Putative Polycomb group protein ASXL2	_QSDGQTGpSPQNSNSSFSSSVK_	QS(0.003)DGQT(0.059)GS(0.291)PQNS(0.291)NS(0.291)S(0.059)FS(0.004)S(0.001)SVK;QS(0.001)DGQT(0.026)GS(0.374)PQNS(0.374)NS(0.097)S(0.116)FS(0.009)S(0.003)S(0.001)VK	S233-p	S(0.004)	FALSE	FALSE	FALSE	FALSE	FALSE	QNSNSSFSSSVKVEN	0.24954	-0.653169	-1.573	1	19	FALSE	FALSE	11.2121	11.3747	10.8362	12.3966	11.2139	10.5245	10.7638	10.9578	10.9928	10.5286	0.0281251	FALSE	FALSE	FALSE	FALSE	FALSE	FALSE	FALSE	FALSE	FALSE	FALSE	FALSE	FALSE	FALSE	FALSE	FALSE	TRUE	TRUE	FALSE	NA	NA	FALSE	FALSE	TRUE
165084	Q76L83	ASXL2	ASXL2 ASXH2 KIAA1685	Putative Polycomb group protein ASXL2	_QSDGQTGpSPQNSNSSFSSSVK_	QS(0.003)DGQT(0.059)GS(0.291)PQNS(0.291)NS(0.291)S(0.059)FS(0.004)S(0.001)SVK;QS(0.001)DGQT(0.026)GS(0.374)PQNS(0.374)NS(0.097)S(0.116)FS(0.009)S(0.003)S(0.001)VK	S234-p	S(0.001)	FALSE	FALSE	FALSE	FALSE	FALSE	NSNSSFSSSVKVENT	0.24954	-0.653169	-1.573	1	19	FALSE	FALSE	11.2121	11.3747	10.8362	12.3966	11.2139	10.5245	10.7638	10.9578	10.9928	10.5286	0.0281251	FALSE	FALSE	FALSE	FALSE	FALSE	FALSE	FALSE	FALSE	FALSE	FALSE	FALSE	FALSE	FALSE	FALSE	FALSE	TRUE	TRUE	FALSE	NA	NA	FALSE	FALSE	TRUE
165084	Q76L83	ASXL2	ASXL2 ASXH2 KIAA1685	Putative Polycomb group protein ASXL2	_QSDGQTGpSPQNSNSSFSSSVK_	QS(0.003)DGQT(0.059)GS(0.291)PQNS(0.291)NS(0.291)S(0.059)FS(0.004)S(0.001)SVK;QS(0.001)DGQT(0.026)GS(0.374)PQNS(0.374)NS(0.097)S(0.116)FS(0.009)S(0.003)S(0.001)VK	S218-p	S(0.001)	FALSE	FALSE	FALSE	FALSE	FALSE	ATWEGKQSDGQTGSP	0.24954	-0.653169	-1.573	1	19	FALSE	FALSE	11.2121	11.3747	10.8362	12.3966	11.2139	10.5245	10.7638	10.9578	10.9928	10.5286	0.0281251	FALSE	TRUE	FALSE	FALSE	FALSE	FALSE	FALSE	FALSE	FALSE	FALSE	FALSE	FALSE	FALSE	FALSE	FALSE	TRUE	FALSE	FALSE	NA	NA	FALSE	FALSE	TRUE
165084	Q76L83	ASXL2	ASXL2 ASXH2 KIAA1685	Putative Polycomb group protein ASXL2	_QSDGQTGpSPQNSNSSFSSSVK_	QS(0.003)DGQT(0.059)GS(0.291)PQNS(0.291)NS(0.291)S(0.059)FS(0.004)S(0.001)SVK;QS(0.001)DGQT(0.026)GS(0.374)PQNS(0.374)NS(0.097)S(0.116)FS(0.009)S(0.003)S(0.001)VK	T222-p	T(0.026)	FALSE	FALSE	FALSE	FALSE	FALSE	GKQSDGQTGSPQNSN	0.24954	-0.653169	-1.573	1	19	FALSE	FALSE	11.2121	11.3747	10.8362	12.3966	11.2139	10.5245	10.7638	10.9578	10.9928	10.5286	0.0281251	FALSE	FALSE	FALSE	FALSE	FALSE	FALSE	FALSE	FALSE	FALSE	FALSE	FALSE	FALSE	FALSE	FALSE	FALSE	TRUE	FALSE	FALSE	NA	NA	FALSE	FALSE	TRUE
165084	Q76L83	ASXL2	ASXL2 ASXH2 KIAA1685	Putative Polycomb group protein ASXL2	_QSDGQTGpSPQNSNSSFSSSVK_	QS(0.003)DGQT(0.059)GS(0.291)PQNS(0.291)NS(0.291)S(0.059)FS(0.004)S(0.001)SVK;QS(0.001)DGQT(0.026)GS(0.374)PQNS(0.374)NS(0.097)S(0.116)FS(0.009)S(0.003)S(0.001)VK	S224-p	S(0.374)	TRUE	FALSE	FALSE	FALSE	FALSE	QSDGQTGSPQNSNSS	0.24954	-0.653169	-1.573	1	19	FALSE	FALSE	11.2121	11.3747	10.8362	12.3966	11.2139	10.5245	10.7638	10.9578	10.9928	10.5286	0.0281251	FALSE	TRUE	FALSE	FALSE	FALSE	FALSE	FALSE	FALSE	FALSE	FALSE	FALSE	FALSE	FALSE	FALSE	FALSE	TRUE	FALSE	FALSE	NA	NA	FALSE	FALSE	TRUE
165084	Q76L83	ASXL2	ASXL2 ASXH2 KIAA1685	Putative Polycomb group protein ASXL2	_QSDGQTGpSPQNSNSSFSSSVK_	QS(0.003)DGQT(0.059)GS(0.291)PQNS(0.291)NS(0.291)S(0.059)FS(0.004)S(0.001)SVK;QS(0.001)DGQT(0.026)GS(0.374)PQNS(0.374)NS(0.097)S(0.116)FS(0.009)S(0.003)S(0.001)VK	S228-p	S(0.374)	FALSE	FALSE	FALSE	FALSE	FALSE	QTGSPQNSNSSFSSS	0.24954	-0.653169	-1.573	1	19	FALSE	FALSE	11.2121	11.3747	10.8362	12.3966	11.2139	10.5245	10.7638	10.9578	10.9928	10.5286	0.0281251	FALSE	FALSE	FALSE	FALSE	FALSE	FALSE	FALSE	FALSE	FALSE	FALSE	FALSE	FALSE	FALSE	FALSE	FALSE	TRUE	TRUE	FALSE	NA	NA	FALSE	FALSE	TRUE
165084	Q76L83	ASXL2	ASXL2 ASXH2 KIAA1685	Putative Polycomb group protein ASXL2	_QSDGQTGpSPQNSNSSFSSSVK_	QS(0.003)DGQT(0.059)GS(0.291)PQNS(0.291)NS(0.291)S(0.059)FS(0.004)S(0.001)SVK;QS(0.001)DGQT(0.026)GS(0.374)PQNS(0.374)NS(0.097)S(0.116)FS(0.009)S(0.003)S(0.001)VK	S230-p	S(0.097)	FALSE	FALSE	FALSE	FALSE	FALSE	GSPQNSNSSFSSSVK	0.24954	-0.653169	-1.573	1	19	FALSE	FALSE	11.2121	11.3747	10.8362	12.3966	11.2139	10.5245	10.7638	10.9578	10.9928	10.5286	0.0281251	FALSE	FALSE	FALSE	FALSE	FALSE	FALSE	FALSE	FALSE	FALSE	FALSE	FALSE	FALSE	FALSE	FALSE	FALSE	TRUE	TRUE	FALSE	NA	NA	FALSE	FALSE	TRUE
165084	Q76L83	ASXL2	ASXL2 ASXH2 KIAA1685	Putative Polycomb group protein ASXL2	_QSDGQTGpSPQNSNSSFSSSVK_	QS(0.003)DGQT(0.059)GS(0.291)PQNS(0.291)NS(0.291)S(0.059)FS(0.004)S(0.001)SVK;QS(0.001)DGQT(0.026)GS(0.374)PQNS(0.374)NS(0.097)S(0.116)FS(0.009)S(0.003)S(0.001)VK	S231-p	S(0.116)	FALSE	FALSE	FALSE	FALSE	FALSE	SPQNSNSSFSSSVKV	0.24954	-0.653169	-1.573	1	19	FALSE	FALSE	11.2121	11.3747	10.8362	12.3966	11.2139	10.5245	10.7638	10.9578	10.9928	10.5286	0.0281251	FALSE	FALSE	FALSE	FALSE	FALSE	FALSE	FALSE	FALSE	FALSE	FALSE	FALSE	FALSE	FALSE	FALSE	FALSE	TRUE	TRUE	FALSE	NA	NA	FALSE	FALSE	TRUE
165084	Q76L83	ASXL2	ASXL2 ASXH2 KIAA1685	Putative Polycomb group protein ASXL2	_QSDGQTGpSPQNSNSSFSSSVK_	QS(0.003)DGQT(0.059)GS(0.291)PQNS(0.291)NS(0.291)S(0.059)FS(0.004)S(0.001)SVK;QS(0.001)DGQT(0.026)GS(0.374)PQNS(0.374)NS(0.097)S(0.116)FS(0.009)S(0.003)S(0.001)VK	S233-p	S(0.009)	FALSE	FALSE	FALSE	FALSE	FALSE	QNSNSSFSSSVKVEN	0.24954	-0.653169	-1.573	1	19	FALSE	FALSE	11.2121	11.3747	10.8362	12.3966	11.2139	10.5245	10.7638	10.9578	10.9928	10.5286	0.0281251	FALSE	FALSE	FALSE	FALSE	FALSE	FALSE	FALSE	FALSE	FALSE	FALSE	FALSE	FALSE	FALSE	FALSE	FALSE	TRUE	TRUE	FALSE	NA	NA	FALSE	FALSE	TRUE
165084	Q76L83	ASXL2	ASXL2 ASXH2 KIAA1685	Putative Polycomb group protein ASXL2	_QSDGQTGpSPQNSNSSFSSSVK_	QS(0.003)DGQT(0.059)GS(0.291)PQNS(0.291)NS(0.291)S(0.059)FS(0.004)S(0.001)SVK;QS(0.001)DGQT(0.026)GS(0.374)PQNS(0.374)NS(0.097)S(0.116)FS(0.009)S(0.003)S(0.001)VK	S234-p	S(0.003)	FALSE	FALSE	FALSE	FALSE	FALSE	NSNSSFSSSVKVENT	0.24954	-0.653169	-1.573	1	19	FALSE	FALSE	11.2121	11.3747	10.8362	12.3966	11.2139	10.5245	10.7638	10.9578	10.9928	10.5286	0.0281251	FALSE	FALSE	FALSE	FALSE	FALSE	FALSE	FALSE	FALSE	FALSE	FALSE	FALSE	FALSE	FALSE	FALSE	FALSE	TRUE	TRUE	FALSE	NA	NA	FALSE	FALSE	TRUE
165084	Q76L83	ASXL2	ASXL2 ASXH2 KIAA1685	Putative Polycomb group protein ASXL2	_QSDGQTGpSPQNSNSSFSSSVK_	QS(0.003)DGQT(0.059)GS(0.291)PQNS(0.291)NS(0.291)S(0.059)FS(0.004)S(0.001)SVK;QS(0.001)DGQT(0.026)GS(0.374)PQNS(0.374)NS(0.097)S(0.116)FS(0.009)S(0.003)S(0.001)VK	S235-p	S(0.001)	FALSE	FALSE	FALSE	FALSE	FALSE	SNSSFSSSVKVENTL	0.24954	-0.653169	-1.573	1	19	FALSE	FALSE	11.2121	11.3747	10.8362	12.3966	11.2139	10.5245	10.7638	10.9578	10.9928	10.5286	0.0281251	FALSE	FALSE	FALSE	FALSE	FALSE	FALSE	FALSE	FALSE	FALSE	FALSE	FALSE	FALSE	FALSE	FALSE	FALSE	TRUE	TRUE	FALSE	NA	NA	FALSE	FALSE	TRUE
98728	Q12929	EPS8	EPS8	Epidermal growth factor receptor kinase substrate 8	_ISAAASDSGVEpSFDEGSSH_	ISAAAS(0.014)DS(0.086)GVES(0.714)FDEGS(0.086)S(0.099)H	S809-p	S(0.014)	FALSE	FALSE	FALSE	FALSE	FALSE	EKISAAASDSGVESF	0.793411	-0.653082	-1.573	1	11	FALSE	FALSE	NA	NA	10.1877	13.0087	11.619	NA	NA	11.6202	NA	10.284	0.472628	FALSE	TRUE	FALSE	FALSE	FALSE	FALSE	FALSE	FALSE	FALSE	FALSE	FALSE	FALSE	FALSE	FALSE	FALSE	TRUE	FALSE	FALSE	NA	NA	FALSE	FALSE	FALSE
98728	Q12929	EPS8	EPS8	Epidermal growth factor receptor kinase substrate 8	_ISAAASDSGVEpSFDEGSSH_	ISAAAS(0.014)DS(0.086)GVES(0.714)FDEGS(0.086)S(0.099)H	S811-p	S(0.086)	FALSE	FALSE	FALSE	FALSE	FALSE	ISAAASDSGVESFDE	0.793411	-0.653082	-1.573	1	11	FALSE	FALSE	NA	NA	10.1877	13.0087	11.619	NA	NA	11.6202	NA	10.284	0.472628	FALSE	TRUE	FALSE	FALSE	FALSE	FALSE	FALSE	FALSE	FALSE	FALSE	FALSE	FALSE	FALSE	FALSE	FALSE	TRUE	FALSE	FALSE	NA	NA	FALSE	FALSE	FALSE
98728	Q12929	EPS8	EPS8	Epidermal growth factor receptor kinase substrate 8	_ISAAASDSGVEpSFDEGSSH_	ISAAAS(0.014)DS(0.086)GVES(0.714)FDEGS(0.086)S(0.099)H	S815-p	S(0.714)	TRUE	FALSE	FALSE	FALSE	FALSE	ASDSGVESFDEGSSH	0.793411	-0.653082	-1.573	1	11	FALSE	FALSE	NA	NA	10.1877	13.0087	11.619	NA	NA	11.6202	NA	10.284	0.472628	FALSE	TRUE	FALSE	FALSE	FALSE	FALSE	FALSE	FALSE	FALSE	FALSE	FALSE	FALSE	FALSE	FALSE	FALSE	TRUE	FALSE	FALSE	NA	NA	FALSE	FALSE	FALSE
98728	Q12929	EPS8	EPS8	Epidermal growth factor receptor kinase substrate 8	_ISAAASDSGVEpSFDEGSSH_	ISAAAS(0.014)DS(0.086)GVES(0.714)FDEGS(0.086)S(0.099)H	S820-p	S(0.086)	FALSE	FALSE	FALSE	FALSE	FALSE	VESFDEGSSH_____	0.793411	-0.653082	-1.573	1	11	FALSE	FALSE	NA	NA	10.1877	13.0087	11.619	NA	NA	11.6202	NA	10.284	0.472628	FALSE	TRUE	FALSE	FALSE	FALSE	FALSE	FALSE	FALSE	FALSE	FALSE	FALSE	FALSE	FALSE	FALSE	TRUE	TRUE	FALSE	FALSE	NA	NA	FALSE	FALSE	FALSE
98728	Q12929	EPS8	EPS8	Epidermal growth factor receptor kinase substrate 8	_ISAAASDSGVEpSFDEGSSH_	ISAAAS(0.014)DS(0.086)GVES(0.714)FDEGS(0.086)S(0.099)H	S821-p	S(0.099)	FALSE	FALSE	FALSE	FALSE	FALSE	ESFDEGSSH______	0.793411	-0.653082	-1.573	1	11	FALSE	FALSE	NA	NA	10.1877	13.0087	11.619	NA	NA	11.6202	NA	10.284	0.472628	FALSE	TRUE	FALSE	FALSE	FALSE	FALSE	FALSE	FALSE	FALSE	FALSE	FALSE	FALSE	FALSE	FALSE	TRUE	TRUE	FALSE	FALSE	NA	NA	FALSE	FALSE	FALSE
51673	P23511	NFYA	NFYA	Nuclear transcription factor Y subunit alpha	_EKDpSPHM(ox)QDPNQADEEAMTQIIR_	EKDS(1)PHMQDPNQADEEAMTQIIR	S326-p	S(1)	TRUE	TRUE	TRUE	FALSE	FALSE	FSPKEKDSPHMQDPN	0.462581	-0.652842	-1.572	1	14	FALSE	FALSE	12.2791	11.696	11.9378	11.3423	11.9213	12.3536	11.6571	10.7557	10.8994	10.2465	0.0939753	FALSE	TRUE	FALSE	FALSE	FALSE	FALSE	FALSE	FALSE	FALSE	FALSE	FALSE	FALSE	FALSE	FALSE	FALSE	TRUE	FALSE	FALSE	NA	NA	FALSE	FALSE	FALSE
144323	Q96PZ2	FAM111A	FAM111A KIAA1895	Protein FAM111A	_M(ox)VPSAAApSQNPESEK_	MVPS(0.02)AAAS(0.975)QNPES(0.004)EK	S275-p	S(0.02)	FALSE	FALSE	FALSE	TRUE	FALSE	VEKRMVPSAAASQNP	0.123257	-0.652837	-1.572	1	17	TRUE	TRUE	14.2739	13.7226	13.6988	13.6952	13.7046	13.3521	13.5323	13.3691	13.0638	12.5136	0.00856382	FALSE	FALSE	FALSE	FALSE	FALSE	FALSE	FALSE	FALSE	FALSE	FALSE	FALSE	FALSE	FALSE	FALSE	FALSE	FALSE	FALSE	FALSE	NA	NA	FALSE	FALSE	FALSE
144323	Q96PZ2	FAM111A	FAM111A KIAA1895	Protein FAM111A	_M(ox)VPSAAApSQNPESEK_	MVPS(0.02)AAAS(0.975)QNPES(0.004)EK	S279-p	S(0.975)	TRUE	TRUE	FALSE	TRUE	FALSE	MVPSAAASQNPESEK	0.123257	-0.652837	-1.572	1	17	TRUE	TRUE	14.2739	13.7226	13.6988	13.6952	13.7046	13.3521	13.5323	13.3691	13.0638	12.5136	0.00856382	FALSE	TRUE	FALSE	FALSE	FALSE	FALSE	FALSE	FALSE	FALSE	FALSE	FALSE	FALSE	FALSE	FALSE	FALSE	FALSE	FALSE	FALSE	NA	NA	FALSE	FALSE	FALSE
144323	Q96PZ2	FAM111A	FAM111A KIAA1895	Protein FAM111A	_M(ox)VPSAAApSQNPESEK_	MVPS(0.02)AAAS(0.975)QNPES(0.004)EK	S284-p	S(0.004)	FALSE	FALSE	FALSE	TRUE	FALSE	AASQNPESEKRNTCV	0.123257	-0.652837	-1.572	1	17	TRUE	TRUE	14.2739	13.7226	13.6988	13.6952	13.7046	13.3521	13.5323	13.3691	13.0638	12.5136	0.00856382	FALSE	FALSE	FALSE	FALSE	FALSE	FALSE	FALSE	FALSE	FALSE	FALSE	FALSE	FALSE	FALSE	FALSE	FALSE	FALSE	FALSE	FALSE	NA	NA	FALSE	FALSE	FALSE
69165	Q8TDD1	DDX54	DDX54	ATP-dependent RNA helicase DDX54	_GAASQARGpSDpSEDGEFEIQAEDDAR_	GAAS(0.011)QARGS(0.993)DS(0.996)EDGEFEIQAEDDAR	S34-p	S(0.011)	FALSE	FALSE	FALSE	FALSE	FALSE	RKRRGAASQARGSDS	0.582286	-0.652781	-1.572	2	9	FALSE	FALSE	11.4749	12.3049	12.1348	12.8864	NA	12.6619	12.2622	10.7393	10.7641	11.3098	0.172283	FALSE	TRUE	FALSE	FALSE	FALSE	FALSE	FALSE	FALSE	FALSE	FALSE	FALSE	FALSE	FALSE	FALSE	FALSE	TRUE	FALSE	FALSE	NA	NA	FALSE	FALSE	FALSE
69165	Q8TDD1	DDX54	DDX54	ATP-dependent RNA helicase DDX54	_GAASQARGpSDpSEDGEFEIQAEDDAR_	GAAS(0.011)QARGS(0.993)DS(0.996)EDGEFEIQAEDDAR	S39-p	S(0.993)	TRUE	TRUE	FALSE	FALSE	FALSE	AASQARGSDSEDGEF	0.582286	-0.652781	-1.572	2	9	FALSE	FALSE	11.4749	12.3049	12.1348	12.8864	NA	12.6619	12.2622	10.7393	10.7641	11.3098	0.172283	FALSE	TRUE	FALSE	FALSE	FALSE	FALSE	FALSE	FALSE	FALSE	FALSE	FALSE	FALSE	FALSE	FALSE	FALSE	TRUE	FALSE	FALSE	NA	NA	FALSE	FALSE	FALSE
69165	Q8TDD1	DDX54	DDX54	ATP-dependent RNA helicase DDX54	_GAASQARGpSDpSEDGEFEIQAEDDAR_	GAAS(0.011)QARGS(0.993)DS(0.996)EDGEFEIQAEDDAR	S41-p	S(0.996)	TRUE	TRUE	TRUE	FALSE	FALSE	SQARGSDSEDGEFEI	0.582286	-0.652781	-1.572	2	9	FALSE	FALSE	11.4749	12.3049	12.1348	12.8864	NA	12.6619	12.2622	10.7393	10.7641	11.3098	0.172283	FALSE	TRUE	FALSE	FALSE	FALSE	FALSE	FALSE	FALSE	FALSE	FALSE	FALSE	FALSE	FALSE	FALSE	FALSE	TRUE	FALSE	FALSE	NA	NA	FALSE	FALSE	FALSE
117791	Q9P035	HACD3	HACD3 BIND1 PTPLAD1	Very-long-chain (3R)-3-hydroxyacyl-CoA dehydratase 3	_LEpSEGSPETLTNLR_	LES(0.994)EGS(0.006)PETLTNLR	S135-p	S(0.994)	TRUE	TRUE	TRUE	FALSE	FALSE	LNKLRLESEGSPETL	0.032815	-0.652651	-1.572	1	12	FALSE	FALSE	14.741	15.0149	15.0636	14.4615	14.7689	13.9058	14.0742	14.4303	14.1661	14.2102	0.00113769	FALSE	TRUE	FALSE	FALSE	FALSE	FALSE	FALSE	FALSE	FALSE	FALSE	FALSE	FALSE	FALSE	FALSE	FALSE	FALSE	TRUE	FALSE	NA	NA	FALSE	FALSE	FALSE
117791	Q9P035	HACD3	HACD3 BIND1 PTPLAD1	Very-long-chain (3R)-3-hydroxyacyl-CoA dehydratase 3	_LEpSEGSPETLTNLR_	LES(0.994)EGS(0.006)PETLTNLR	S138-p	S(0.006)	FALSE	FALSE	FALSE	FALSE	FALSE	LRLESEGSPETLTNL	0.032815	-0.652651	-1.572	1	12	FALSE	FALSE	14.741	15.0149	15.0636	14.4615	14.7689	13.9058	14.0742	14.4303	14.1661	14.2102	0.00113769	FALSE	TRUE	FALSE	FALSE	FALSE	FALSE	FALSE	FALSE	FALSE	FALSE	FALSE	FALSE	FALSE	FALSE	FALSE	FALSE	FALSE	FALSE	NA	NA	FALSE	FALSE	FALSE
145013	Q8N163	CCAR2	CCAR2 DBC1 KIAA1967	Cell cycle and apoptosis regulator protein 2	_NAEpTPEATTQQETDTDLPEAPPPPLEPAVIAR_	NAET(0.714)PEAT(0.071)T(0.071)QQET(0.071)DT(0.071)DLPEAPPPPLEPAVIAR	T484-p	T(0.714)	TRUE	FALSE	FALSE	FALSE	FALSE	TSRRNAETPEATTQQ	0.321343	-0.652468	-1.572	1	7	TRUE	FALSE	10.6026	11.572	11.1016	11.9024	12.1851	11.1054	10.3227	11.073	10.7418	10.8585	0.0437172	FALSE	TRUE	FALSE	FALSE	FALSE	FALSE	TRUE	FALSE	FALSE	FALSE	FALSE	FALSE	TRUE	FALSE	FALSE	TRUE	TRUE	FALSE	NA	NA	FALSE	FALSE	TRUE
145013	Q8N163	CCAR2	CCAR2 DBC1 KIAA1967	Cell cycle and apoptosis regulator protein 2	_NAEpTPEATTQQETDTDLPEAPPPPLEPAVIAR_	NAET(0.714)PEAT(0.071)T(0.071)QQET(0.071)DT(0.071)DLPEAPPPPLEPAVIAR	T488-p	T(0.071)	FALSE	FALSE	FALSE	FALSE	FALSE	NAETPEATTQQETDT	0.321343	-0.652468	-1.572	1	7	TRUE	FALSE	10.6026	11.572	11.1016	11.9024	12.1851	11.1054	10.3227	11.073	10.7418	10.8585	0.0437172	FALSE	TRUE	FALSE	FALSE	FALSE	FALSE	TRUE	FALSE	FALSE	FALSE	FALSE	FALSE	TRUE	FALSE	FALSE	TRUE	TRUE	FALSE	NA	NA	FALSE	FALSE	TRUE
145013	Q8N163	CCAR2	CCAR2 DBC1 KIAA1967	Cell cycle and apoptosis regulator protein 2	_NAEpTPEATTQQETDTDLPEAPPPPLEPAVIAR_	NAET(0.714)PEAT(0.071)T(0.071)QQET(0.071)DT(0.071)DLPEAPPPPLEPAVIAR	T489-p	T(0.071)	FALSE	FALSE	FALSE	FALSE	FALSE	AETPEATTQQETDTD	0.321343	-0.652468	-1.572	1	7	TRUE	FALSE	10.6026	11.572	11.1016	11.9024	12.1851	11.1054	10.3227	11.073	10.7418	10.8585	0.0437172	FALSE	TRUE	FALSE	FALSE	FALSE	FALSE	TRUE	FALSE	FALSE	FALSE	FALSE	FALSE	TRUE	FALSE	FALSE	TRUE	TRUE	FALSE	NA	NA	FALSE	FALSE	TRUE
145013	Q8N163	CCAR2	CCAR2 DBC1 KIAA1967	Cell cycle and apoptosis regulator protein 2	_NAEpTPEATTQQETDTDLPEAPPPPLEPAVIAR_	NAET(0.714)PEAT(0.071)T(0.071)QQET(0.071)DT(0.071)DLPEAPPPPLEPAVIAR	T493-p	T(0.071)	FALSE	FALSE	FALSE	FALSE	FALSE	EATTQQETDTDLPEA	0.321343	-0.652468	-1.572	1	7	TRUE	FALSE	10.6026	11.572	11.1016	11.9024	12.1851	11.1054	10.3227	11.073	10.7418	10.8585	0.0437172	FALSE	FALSE	FALSE	FALSE	FALSE	FALSE	TRUE	FALSE	FALSE	FALSE	FALSE	FALSE	TRUE	FALSE	FALSE	TRUE	TRUE	FALSE	NA	NA	FALSE	FALSE	TRUE
145013	Q8N163	CCAR2	CCAR2 DBC1 KIAA1967	Cell cycle and apoptosis regulator protein 2	_NAEpTPEATTQQETDTDLPEAPPPPLEPAVIAR_	NAET(0.714)PEAT(0.071)T(0.071)QQET(0.071)DT(0.071)DLPEAPPPPLEPAVIAR	T495-p	T(0.071)	FALSE	FALSE	FALSE	FALSE	FALSE	TTQQETDTDLPEAPP	0.321343	-0.652468	-1.572	1	7	TRUE	FALSE	10.6026	11.572	11.1016	11.9024	12.1851	11.1054	10.3227	11.073	10.7418	10.8585	0.0437172	FALSE	TRUE	FALSE	FALSE	FALSE	FALSE	TRUE	FALSE	FALSE	FALSE	FALSE	FALSE	TRUE	FALSE	FALSE	TRUE	TRUE	FALSE	NA	NA	FALSE	FALSE	TRUE
159311	Q5T0Z8	C6orf132	C6orf132	Uncharacterized protein C6orf132	_QAEATRApSPPR_	QAEAT(0.065)RAS(0.935)PPR;QAEAT(0.012)RAS(0.988)PPR;QAEAT(0.105)RAS(0.895)PPR	T272-p	T(0.065)	FALSE	FALSE	FALSE	FALSE	FALSE	NGRQAEATRASPPRS	0.245479	-0.652295	-1.572	1	5	FALSE	FALSE	11.5721	12.1439	10.8298	11.8035	11.9868	10.7734	11.1611	11.5235	10.9988	10.6178	0.0272846	FALSE	FALSE	FALSE	FALSE	FALSE	FALSE	FALSE	FALSE	FALSE	FALSE	FALSE	FALSE	FALSE	FALSE	FALSE	TRUE	FALSE	FALSE	NA	NA	FALSE	FALSE	FALSE
159311	Q5T0Z8	C6orf132	C6orf132	Uncharacterized protein C6orf132	_QAEATRApSPPR_	QAEAT(0.065)RAS(0.935)PPR;QAEAT(0.012)RAS(0.988)PPR;QAEAT(0.105)RAS(0.895)PPR	S275-p	S(0.935)	TRUE	TRUE	FALSE	FALSE	FALSE	QAEATRASPPRSPAE	0.245479	-0.652295	-1.572	1	5	FALSE	FALSE	11.5721	12.1439	10.8298	11.8035	11.9868	10.7734	11.1611	11.5235	10.9988	10.6178	0.0272846	FALSE	TRUE	FALSE	FALSE	FALSE	FALSE	FALSE	FALSE	FALSE	FALSE	FALSE	FALSE	FALSE	FALSE	FALSE	TRUE	FALSE	FALSE	NA	NA	FALSE	FALSE	FALSE
159311	Q5T0Z8	C6orf132	C6orf132	Uncharacterized protein C6orf132	_QAEATRApSPPR_	QAEAT(0.065)RAS(0.935)PPR;QAEAT(0.012)RAS(0.988)PPR;QAEAT(0.105)RAS(0.895)PPR	T272-p	T(0.012)	FALSE	FALSE	FALSE	FALSE	FALSE	NGRQAEATRASPPRS	0.245479	-0.652295	-1.572	1	5	FALSE	FALSE	11.5721	12.1439	10.8298	11.8035	11.9868	10.7734	11.1611	11.5235	10.9988	10.6178	0.0272846	FALSE	FALSE	FALSE	FALSE	FALSE	FALSE	FALSE	FALSE	FALSE	FALSE	FALSE	FALSE	FALSE	FALSE	FALSE	TRUE	FALSE	FALSE	NA	NA	FALSE	FALSE	FALSE
159311	Q5T0Z8	C6orf132	C6orf132	Uncharacterized protein C6orf132	_QAEATRApSPPR_	QAEAT(0.065)RAS(0.935)PPR;QAEAT(0.012)RAS(0.988)PPR;QAEAT(0.105)RAS(0.895)PPR	S275-p	S(0.988)	TRUE	TRUE	FALSE	FALSE	FALSE	QAEATRASPPRSPAE	0.245479	-0.652295	-1.572	1	5	FALSE	FALSE	11.5721	12.1439	10.8298	11.8035	11.9868	10.7734	11.1611	11.5235	10.9988	10.6178	0.0272846	FALSE	TRUE	FALSE	FALSE	FALSE	FALSE	FALSE	FALSE	FALSE	FALSE	FALSE	FALSE	FALSE	FALSE	FALSE	TRUE	FALSE	FALSE	NA	NA	FALSE	FALSE	FALSE
159311	Q5T0Z8	C6orf132	C6orf132	Uncharacterized protein C6orf132	_QAEATRApSPPR_	QAEAT(0.065)RAS(0.935)PPR;QAEAT(0.012)RAS(0.988)PPR;QAEAT(0.105)RAS(0.895)PPR	T272-p	T(0.105)	FALSE	FALSE	FALSE	FALSE	FALSE	NGRQAEATRASPPRS	0.245479	-0.652295	-1.572	1	5	FALSE	FALSE	11.5721	12.1439	10.8298	11.8035	11.9868	10.7734	11.1611	11.5235	10.9988	10.6178	0.0272846	FALSE	FALSE	FALSE	FALSE	FALSE	FALSE	FALSE	FALSE	FALSE	FALSE	FALSE	FALSE	FALSE	FALSE	FALSE	TRUE	FALSE	FALSE	NA	NA	FALSE	FALSE	FALSE
159311	Q5T0Z8	C6orf132	C6orf132	Uncharacterized protein C6orf132	_QAEATRApSPPR_	QAEAT(0.065)RAS(0.935)PPR;QAEAT(0.012)RAS(0.988)PPR;QAEAT(0.105)RAS(0.895)PPR	S275-p	S(0.895)	TRUE	TRUE	FALSE	FALSE	FALSE	QAEATRASPPRSPAE	0.245479	-0.652295	-1.572	1	5	FALSE	FALSE	11.5721	12.1439	10.8298	11.8035	11.9868	10.7734	11.1611	11.5235	10.9988	10.6178	0.0272846	FALSE	TRUE	FALSE	FALSE	FALSE	FALSE	FALSE	FALSE	FALSE	FALSE	FALSE	FALSE	FALSE	FALSE	FALSE	TRUE	FALSE	FALSE	NA	NA	FALSE	FALSE	FALSE
30604	Q9H1E3	NUCKS1	NUCKS1 NUCKS JC7	Nuclear ubiquitous casein and cyclin-dependent kinase substrate 1	_ATVTPpSPVK_	AT(0.002)VT(0.099)PS(0.9)PVK;ATVT(0.152)PS(0.848)PVK	T177-p	T(0.002)	FALSE	FALSE	FALSE	FALSE	FALSE	PKPRLKATVTPSPVK	0.520719	-0.652225	-1.572	1	6	TRUE	TRUE	14.0137	13.6492	15.8017	13.5854	13.335	13.3056	13.3383	13.4219	13.3878	13.6703	0.128244	FALSE	TRUE	FALSE	FALSE	FALSE	FALSE	FALSE	FALSE	FALSE	FALSE	FALSE	FALSE	FALSE	FALSE	FALSE	TRUE	FALSE	FALSE	NA	NA	FALSE	FALSE	TRUE
30604	Q9H1E3	NUCKS1	NUCKS1 NUCKS JC7	Nuclear ubiquitous casein and cyclin-dependent kinase substrate 1	_ATVTPpSPVK_	AT(0.002)VT(0.099)PS(0.9)PVK;ATVT(0.152)PS(0.848)PVK	T179-p	T(0.099)	FALSE	FALSE	FALSE	FALSE	FALSE	PRLKATVTPSPVKGK	0.520719	-0.652225	-1.572	1	6	TRUE	TRUE	14.0137	13.6492	15.8017	13.5854	13.335	13.3056	13.3383	13.4219	13.3878	13.6703	0.128244	FALSE	TRUE	FALSE	FALSE	FALSE	FALSE	FALSE	FALSE	FALSE	FALSE	FALSE	FALSE	FALSE	FALSE	FALSE	TRUE	FALSE	FALSE	NA	NA	FALSE	FALSE	TRUE
30604	Q9H1E3	NUCKS1	NUCKS1 NUCKS JC7	Nuclear ubiquitous casein and cyclin-dependent kinase substrate 1	_ATVTPpSPVK_	AT(0.002)VT(0.099)PS(0.9)PVK;ATVT(0.152)PS(0.848)PVK	S181-p	S(0.9)	TRUE	TRUE	FALSE	FALSE	FALSE	LKATVTPSPVKGKGK	0.520719	-0.652225	-1.572	1	6	TRUE	TRUE	14.0137	13.6492	15.8017	13.5854	13.335	13.3056	13.3383	13.4219	13.3878	13.6703	0.128244	FALSE	TRUE	FALSE	FALSE	FALSE	FALSE	FALSE	FALSE	FALSE	FALSE	FALSE	FALSE	FALSE	FALSE	FALSE	TRUE	FALSE	FALSE	NA	NA	FALSE	FALSE	TRUE
30604	Q9H1E3	NUCKS1	NUCKS1 NUCKS JC7	Nuclear ubiquitous casein and cyclin-dependent kinase substrate 1	_ATVTPpSPVK_	AT(0.002)VT(0.099)PS(0.9)PVK;ATVT(0.152)PS(0.848)PVK	T179-p	T(0.152)	FALSE	FALSE	FALSE	FALSE	FALSE	PRLKATVTPSPVKGK	0.520719	-0.652225	-1.572	1	6	TRUE	TRUE	14.0137	13.6492	15.8017	13.5854	13.335	13.3056	13.3383	13.4219	13.3878	13.6703	0.128244	FALSE	TRUE	FALSE	FALSE	FALSE	FALSE	FALSE	FALSE	FALSE	FALSE	FALSE	FALSE	FALSE	FALSE	FALSE	TRUE	FALSE	FALSE	NA	NA	FALSE	FALSE	TRUE
30604	Q9H1E3	NUCKS1	NUCKS1 NUCKS JC7	Nuclear ubiquitous casein and cyclin-dependent kinase substrate 1	_ATVTPpSPVK_	AT(0.002)VT(0.099)PS(0.9)PVK;ATVT(0.152)PS(0.848)PVK	S181-p	S(0.848)	TRUE	TRUE	FALSE	FALSE	FALSE	LKATVTPSPVKGKGK	0.520719	-0.652225	-1.572	1	6	TRUE	TRUE	14.0137	13.6492	15.8017	13.5854	13.335	13.3056	13.3383	13.4219	13.3878	13.6703	0.128244	FALSE	TRUE	FALSE	FALSE	FALSE	FALSE	FALSE	FALSE	FALSE	FALSE	FALSE	FALSE	FALSE	FALSE	FALSE	TRUE	FALSE	FALSE	NA	NA	FALSE	FALSE	TRUE
153809	P07814	EPRS	EPRS1 EPRS GLNS PARS QARS QPRS PIG32	Bifunctional glutamate/proline--tRNA ligase	_N(de)QGGGLSpSSGAGEGQGPK_	NQGGGLS(0.018)S(0.491)S(0.491)GAGEGQGPK	S998-p	S(0.018)	FALSE	FALSE	FALSE	FALSE	FALSE	KNQGGGLSSSGAGEG	0.701862	-0.652112	-1.571	1	11	FALSE	FALSE	10.7963	13.5188	12.6921	12.34	10.8916	10.8612	10.6858	11.4165	NA	12.6191	0.308326	FALSE	TRUE	FALSE	FALSE	FALSE	FALSE	FALSE	FALSE	FALSE	FALSE	FALSE	FALSE	FALSE	FALSE	FALSE	TRUE	TRUE	FALSE	NA	NA	TRUE	FALSE	FALSE
153809	P07814	EPRS	EPRS1 EPRS GLNS PARS QARS QPRS PIG32	Bifunctional glutamate/proline--tRNA ligase	_N(de)QGGGLSpSSGAGEGQGPK_	NQGGGLS(0.018)S(0.491)S(0.491)GAGEGQGPK	S999-p	S(0.491)	TRUE	FALSE	FALSE	FALSE	FALSE	NQGGGLSSSGAGEGQ	0.701862	-0.652112	-1.571	1	11	FALSE	FALSE	10.7963	13.5188	12.6921	12.34	10.8916	10.8612	10.6858	11.4165	NA	12.6191	0.308326	FALSE	TRUE	FALSE	FALSE	FALSE	FALSE	FALSE	FALSE	FALSE	FALSE	FALSE	FALSE	FALSE	FALSE	FALSE	TRUE	TRUE	FALSE	NA	NA	TRUE	FALSE	FALSE
153809	P07814	EPRS	EPRS1 EPRS GLNS PARS QARS QPRS PIG32	Bifunctional glutamate/proline--tRNA ligase	_N(de)QGGGLSpSSGAGEGQGPK_	NQGGGLS(0.018)S(0.491)S(0.491)GAGEGQGPK	S1000-p	S(0.491)	FALSE	FALSE	FALSE	FALSE	FALSE	QGGGLSSSGAGEGQG	0.701862	-0.652112	-1.571	1	11	FALSE	FALSE	10.7963	13.5188	12.6921	12.34	10.8916	10.8612	10.6858	11.4165	NA	12.6191	0.308326	FALSE	TRUE	FALSE	FALSE	FALSE	FALSE	FALSE	FALSE	FALSE	FALSE	FALSE	FALSE	FALSE	FALSE	FALSE	TRUE	TRUE	FALSE	NA	NA	TRUE	FALSE	FALSE
99139	Q13547	HDAC1	HDAC1 RPD3L1	Histone deacetylase 1	_ISICpSSDKR_	IS(0.001)ICS(0.838)S(0.161)DKR;IS(0.004)ICS(0.813)S(0.183)DKR;ISICS(0.906)S(0.094)DKR	S406-p	S(0.001)	FALSE	FALSE	FALSE	FALSE	FALSE	DDPDKRISICSSDKR	0.0108949	-0.651892	-1.571	1	11	FALSE	FALSE	16.8032	16.589	16.5481	16.352	16.507	16.0485	16.0417	15.7797	15.8734	15.7965	0.000235548	FALSE	TRUE	FALSE	FALSE	FALSE	TRUE	FALSE	FALSE	FALSE	FALSE	FALSE	FALSE	FALSE	FALSE	FALSE	TRUE	FALSE	FALSE	NA	NA	FALSE	FALSE	FALSE
99139	Q13547	HDAC1	HDAC1 RPD3L1	Histone deacetylase 1	_ISICpSSDKR_	IS(0.001)ICS(0.838)S(0.161)DKR;IS(0.004)ICS(0.813)S(0.183)DKR;ISICS(0.906)S(0.094)DKR	S409-p	S(0.838)	TRUE	TRUE	FALSE	FALSE	FALSE	DKRISICSSDKRIAC	0.0108949	-0.651892	-1.571	1	11	FALSE	FALSE	16.8032	16.589	16.5481	16.352	16.507	16.0485	16.0417	15.7797	15.8734	15.7965	0.000235548	FALSE	TRUE	FALSE	FALSE	FALSE	TRUE	FALSE	FALSE	FALSE	FALSE	FALSE	FALSE	FALSE	FALSE	FALSE	TRUE	FALSE	FALSE	NA	NA	FALSE	FALSE	FALSE
99139	Q13547	HDAC1	HDAC1 RPD3L1	Histone deacetylase 1	_ISICpSSDKR_	IS(0.001)ICS(0.838)S(0.161)DKR;IS(0.004)ICS(0.813)S(0.183)DKR;ISICS(0.906)S(0.094)DKR	S410-p	S(0.161)	FALSE	FALSE	FALSE	FALSE	FALSE	KRISICSSDKRIACE	0.0108949	-0.651892	-1.571	1	11	FALSE	FALSE	16.8032	16.589	16.5481	16.352	16.507	16.0485	16.0417	15.7797	15.8734	15.7965	0.000235548	FALSE	TRUE	FALSE	FALSE	FALSE	TRUE	FALSE	FALSE	FALSE	FALSE	FALSE	FALSE	FALSE	FALSE	FALSE	TRUE	FALSE	FALSE	NA	NA	FALSE	FALSE	FALSE
99139	Q13547	HDAC1	HDAC1 RPD3L1	Histone deacetylase 1	_ISICpSSDKR_	IS(0.001)ICS(0.838)S(0.161)DKR;IS(0.004)ICS(0.813)S(0.183)DKR;ISICS(0.906)S(0.094)DKR	S406-p	S(0.004)	FALSE	FALSE	FALSE	FALSE	FALSE	DDPDKRISICSSDKR	0.0108949	-0.651892	-1.571	1	11	FALSE	FALSE	16.8032	16.589	16.5481	16.352	16.507	16.0485	16.0417	15.7797	15.8734	15.7965	0.000235548	FALSE	TRUE	FALSE	FALSE	FALSE	TRUE	FALSE	FALSE	FALSE	FALSE	FALSE	FALSE	FALSE	FALSE	FALSE	TRUE	FALSE	FALSE	NA	NA	FALSE	FALSE	FALSE
99139	Q13547	HDAC1	HDAC1 RPD3L1	Histone deacetylase 1	_ISICpSSDKR_	IS(0.001)ICS(0.838)S(0.161)DKR;IS(0.004)ICS(0.813)S(0.183)DKR;ISICS(0.906)S(0.094)DKR	S409-p	S(0.813)	TRUE	TRUE	FALSE	FALSE	FALSE	DKRISICSSDKRIAC	0.0108949	-0.651892	-1.571	1	11	FALSE	FALSE	16.8032	16.589	16.5481	16.352	16.507	16.0485	16.0417	15.7797	15.8734	15.7965	0.000235548	FALSE	TRUE	FALSE	FALSE	FALSE	TRUE	FALSE	FALSE	FALSE	FALSE	FALSE	FALSE	FALSE	FALSE	FALSE	TRUE	FALSE	FALSE	NA	NA	FALSE	FALSE	FALSE
99139	Q13547	HDAC1	HDAC1 RPD3L1	Histone deacetylase 1	_ISICpSSDKR_	IS(0.001)ICS(0.838)S(0.161)DKR;IS(0.004)ICS(0.813)S(0.183)DKR;ISICS(0.906)S(0.094)DKR	S410-p	S(0.183)	FALSE	FALSE	FALSE	FALSE	FALSE	KRISICSSDKRIACE	0.0108949	-0.651892	-1.571	1	11	FALSE	FALSE	16.8032	16.589	16.5481	16.352	16.507	16.0485	16.0417	15.7797	15.8734	15.7965	0.000235548	FALSE	TRUE	FALSE	FALSE	FALSE	TRUE	FALSE	FALSE	FALSE	FALSE	FALSE	FALSE	FALSE	FALSE	FALSE	TRUE	FALSE	FALSE	NA	NA	FALSE	FALSE	FALSE
99139	Q13547	HDAC1	HDAC1 RPD3L1	Histone deacetylase 1	_ISICpSSDKR_	IS(0.001)ICS(0.838)S(0.161)DKR;IS(0.004)ICS(0.813)S(0.183)DKR;ISICS(0.906)S(0.094)DKR	S409-p	S(0.906)	TRUE	TRUE	FALSE	FALSE	FALSE	DKRISICSSDKRIAC	0.0108949	-0.651892	-1.571	1	11	FALSE	FALSE	16.8032	16.589	16.5481	16.352	16.507	16.0485	16.0417	15.7797	15.8734	15.7965	0.000235548	FALSE	TRUE	FALSE	FALSE	FALSE	TRUE	FALSE	FALSE	FALSE	FALSE	FALSE	FALSE	FALSE	FALSE	FALSE	TRUE	FALSE	FALSE	NA	NA	FALSE	FALSE	FALSE
99139	Q13547	HDAC1	HDAC1 RPD3L1	Histone deacetylase 1	_ISICpSSDKR_	IS(0.001)ICS(0.838)S(0.161)DKR;IS(0.004)ICS(0.813)S(0.183)DKR;ISICS(0.906)S(0.094)DKR	S410-p	S(0.094)	FALSE	FALSE	FALSE	FALSE	FALSE	KRISICSSDKRIACE	0.0108949	-0.651892	-1.571	1	11	FALSE	FALSE	16.8032	16.589	16.5481	16.352	16.507	16.0485	16.0417	15.7797	15.8734	15.7965	0.000235548	FALSE	TRUE	FALSE	FALSE	FALSE	TRUE	FALSE	FALSE	FALSE	FALSE	FALSE	FALSE	FALSE	FALSE	FALSE	TRUE	FALSE	FALSE	NA	NA	FALSE	FALSE	FALSE
27363	P02545	LMNA	LMNA LMN1	Prelamin-A/C	_ApSSHSSQTQGGGSVTK_	AS(0.491)S(0.42)HS(0.074)S(0.015)QTQGGGSVTK;AS(0.206)S(0.206)HS(0.196)S(0.196)QT(0.196)QGGGS(0.001)VTK;AS(0.492)S(0.42)HS(0.074)S(0.014)QTQGGGSVTK	S403-p	S(0.491)	TRUE	FALSE	FALSE	FALSE	FALSE	QRSRGRASSHSSQTQ	0.278305	-0.651041	-1.57	1	9	FALSE	FALSE	12.9955	13.7872	13.7682	14.6643	13.6402	13.105	13.3237	12.7696	13.4575	12.9443	0.03369	FALSE	TRUE	FALSE	FALSE	FALSE	FALSE	FALSE	FALSE	FALSE	FALSE	FALSE	FALSE	FALSE	FALSE	FALSE	TRUE	TRUE	FALSE	NA	NA	FALSE	FALSE	FALSE
27363	P02545	LMNA	LMNA LMN1	Prelamin-A/C	_ApSSHSSQTQGGGSVTK_	AS(0.491)S(0.42)HS(0.074)S(0.015)QTQGGGSVTK;AS(0.206)S(0.206)HS(0.196)S(0.196)QT(0.196)QGGGS(0.001)VTK;AS(0.492)S(0.42)HS(0.074)S(0.014)QTQGGGSVTK	S404-p	S(0.42)	FALSE	FALSE	FALSE	FALSE	FALSE	RSRGRASSHSSQTQG	0.278305	-0.651041	-1.57	1	9	FALSE	FALSE	12.9955	13.7872	13.7682	14.6643	13.6402	13.105	13.3237	12.7696	13.4575	12.9443	0.03369	FALSE	TRUE	FALSE	FALSE	FALSE	FALSE	FALSE	FALSE	FALSE	FALSE	FALSE	FALSE	FALSE	FALSE	FALSE	TRUE	TRUE	FALSE	NA	NA	FALSE	FALSE	FALSE
27363	P02545	LMNA	LMNA LMN1	Prelamin-A/C	_ApSSHSSQTQGGGSVTK_	AS(0.491)S(0.42)HS(0.074)S(0.015)QTQGGGSVTK;AS(0.206)S(0.206)HS(0.196)S(0.196)QT(0.196)QGGGS(0.001)VTK;AS(0.492)S(0.42)HS(0.074)S(0.014)QTQGGGSVTK	S406-p	S(0.074)	FALSE	FALSE	FALSE	FALSE	FALSE	RGRASSHSSQTQGGG	0.278305	-0.651041	-1.57	1	9	FALSE	FALSE	12.9955	13.7872	13.7682	14.6643	13.6402	13.105	13.3237	12.7696	13.4575	12.9443	0.03369	FALSE	TRUE	FALSE	FALSE	FALSE	FALSE	FALSE	FALSE	FALSE	FALSE	FALSE	FALSE	FALSE	FALSE	FALSE	TRUE	TRUE	FALSE	NA	NA	FALSE	FALSE	FALSE
27363	P02545	LMNA	LMNA LMN1	Prelamin-A/C	_ApSSHSSQTQGGGSVTK_	AS(0.491)S(0.42)HS(0.074)S(0.015)QTQGGGSVTK;AS(0.206)S(0.206)HS(0.196)S(0.196)QT(0.196)QGGGS(0.001)VTK;AS(0.492)S(0.42)HS(0.074)S(0.014)QTQGGGSVTK	S407-p	S(0.015)	FALSE	FALSE	FALSE	FALSE	FALSE	GRASSHSSQTQGGGS	0.278305	-0.651041	-1.57	1	9	FALSE	FALSE	12.9955	13.7872	13.7682	14.6643	13.6402	13.105	13.3237	12.7696	13.4575	12.9443	0.03369	FALSE	TRUE	FALSE	FALSE	FALSE	FALSE	FALSE	FALSE	FALSE	FALSE	FALSE	FALSE	FALSE	FALSE	FALSE	TRUE	TRUE	FALSE	NA	NA	FALSE	FALSE	FALSE
27363	P02545	LMNA	LMNA LMN1	Prelamin-A/C	_ApSSHSSQTQGGGSVTK_	AS(0.491)S(0.42)HS(0.074)S(0.015)QTQGGGSVTK;AS(0.206)S(0.206)HS(0.196)S(0.196)QT(0.196)QGGGS(0.001)VTK;AS(0.492)S(0.42)HS(0.074)S(0.014)QTQGGGSVTK	S403-p	S(0.206)	TRUE	FALSE	FALSE	FALSE	FALSE	QRSRGRASSHSSQTQ	0.278305	-0.651041	-1.57	1	9	FALSE	FALSE	12.9955	13.7872	13.7682	14.6643	13.6402	13.105	13.3237	12.7696	13.4575	12.9443	0.03369	FALSE	TRUE	FALSE	FALSE	FALSE	FALSE	FALSE	FALSE	FALSE	FALSE	FALSE	FALSE	FALSE	FALSE	FALSE	TRUE	TRUE	FALSE	NA	NA	FALSE	FALSE	FALSE
27363	P02545	LMNA	LMNA LMN1	Prelamin-A/C	_ApSSHSSQTQGGGSVTK_	AS(0.491)S(0.42)HS(0.074)S(0.015)QTQGGGSVTK;AS(0.206)S(0.206)HS(0.196)S(0.196)QT(0.196)QGGGS(0.001)VTK;AS(0.492)S(0.42)HS(0.074)S(0.014)QTQGGGSVTK	S404-p	S(0.206)	FALSE	FALSE	FALSE	FALSE	FALSE	RSRGRASSHSSQTQG	0.278305	-0.651041	-1.57	1	9	FALSE	FALSE	12.9955	13.7872	13.7682	14.6643	13.6402	13.105	13.3237	12.7696	13.4575	12.9443	0.03369	FALSE	TRUE	FALSE	FALSE	FALSE	FALSE	FALSE	FALSE	FALSE	FALSE	FALSE	FALSE	FALSE	FALSE	FALSE	TRUE	TRUE	FALSE	NA	NA	FALSE	FALSE	FALSE
27363	P02545	LMNA	LMNA LMN1	Prelamin-A/C	_ApSSHSSQTQGGGSVTK_	AS(0.491)S(0.42)HS(0.074)S(0.015)QTQGGGSVTK;AS(0.206)S(0.206)HS(0.196)S(0.196)QT(0.196)QGGGS(0.001)VTK;AS(0.492)S(0.42)HS(0.074)S(0.014)QTQGGGSVTK	S406-p	S(0.196)	FALSE	FALSE	FALSE	FALSE	FALSE	RGRASSHSSQTQGGG	0.278305	-0.651041	-1.57	1	9	FALSE	FALSE	12.9955	13.7872	13.7682	14.6643	13.6402	13.105	13.3237	12.7696	13.4575	12.9443	0.03369	FALSE	TRUE	FALSE	FALSE	FALSE	FALSE	FALSE	FALSE	FALSE	FALSE	FALSE	FALSE	FALSE	FALSE	FALSE	TRUE	TRUE	FALSE	NA	NA	FALSE	FALSE	FALSE
27363	P02545	LMNA	LMNA LMN1	Prelamin-A/C	_ApSSHSSQTQGGGSVTK_	AS(0.491)S(0.42)HS(0.074)S(0.015)QTQGGGSVTK;AS(0.206)S(0.206)HS(0.196)S(0.196)QT(0.196)QGGGS(0.001)VTK;AS(0.492)S(0.42)HS(0.074)S(0.014)QTQGGGSVTK	S407-p	S(0.196)	FALSE	FALSE	FALSE	FALSE	FALSE	GRASSHSSQTQGGGS	0.278305	-0.651041	-1.57	1	9	FALSE	FALSE	12.9955	13.7872	13.7682	14.6643	13.6402	13.105	13.3237	12.7696	13.4575	12.9443	0.03369	FALSE	TRUE	FALSE	FALSE	FALSE	FALSE	FALSE	FALSE	FALSE	FALSE	FALSE	FALSE	FALSE	FALSE	FALSE	TRUE	TRUE	FALSE	NA	NA	FALSE	FALSE	FALSE
27363	P02545	LMNA	LMNA LMN1	Prelamin-A/C	_ApSSHSSQTQGGGSVTK_	AS(0.491)S(0.42)HS(0.074)S(0.015)QTQGGGSVTK;AS(0.206)S(0.206)HS(0.196)S(0.196)QT(0.196)QGGGS(0.001)VTK;AS(0.492)S(0.42)HS(0.074)S(0.014)QTQGGGSVTK	T409-p	T(0.196)	FALSE	FALSE	FALSE	FALSE	FALSE	ASSHSSQTQGGGSVT	0.278305	-0.651041	-1.57	1	9	FALSE	FALSE	12.9955	13.7872	13.7682	14.6643	13.6402	13.105	13.3237	12.7696	13.4575	12.9443	0.03369	FALSE	TRUE	FALSE	FALSE	FALSE	FALSE	FALSE	FALSE	FALSE	FALSE	FALSE	FALSE	FALSE	FALSE	FALSE	TRUE	TRUE	FALSE	NA	NA	FALSE	FALSE	FALSE
27363	P02545	LMNA	LMNA LMN1	Prelamin-A/C	_ApSSHSSQTQGGGSVTK_	AS(0.491)S(0.42)HS(0.074)S(0.015)QTQGGGSVTK;AS(0.206)S(0.206)HS(0.196)S(0.196)QT(0.196)QGGGS(0.001)VTK;AS(0.492)S(0.42)HS(0.074)S(0.014)QTQGGGSVTK	S414-p	S(0.001)	FALSE	FALSE	FALSE	FALSE	FALSE	SQTQGGGSVTKKRKL	0.278305	-0.651041	-1.57	1	9	FALSE	FALSE	12.9955	13.7872	13.7682	14.6643	13.6402	13.105	13.3237	12.7696	13.4575	12.9443	0.03369	FALSE	TRUE	FALSE	FALSE	FALSE	FALSE	FALSE	FALSE	FALSE	FALSE	FALSE	FALSE	FALSE	FALSE	FALSE	TRUE	TRUE	FALSE	NA	NA	FALSE	FALSE	FALSE
27363	P02545	LMNA	LMNA LMN1	Prelamin-A/C	_ApSSHSSQTQGGGSVTK_	AS(0.491)S(0.42)HS(0.074)S(0.015)QTQGGGSVTK;AS(0.206)S(0.206)HS(0.196)S(0.196)QT(0.196)QGGGS(0.001)VTK;AS(0.492)S(0.42)HS(0.074)S(0.014)QTQGGGSVTK	S403-p	S(0.492)	TRUE	FALSE	FALSE	FALSE	FALSE	QRSRGRASSHSSQTQ	0.278305	-0.651041	-1.57	1	9	FALSE	FALSE	12.9955	13.7872	13.7682	14.6643	13.6402	13.105	13.3237	12.7696	13.4575	12.9443	0.03369	FALSE	TRUE	FALSE	FALSE	FALSE	FALSE	FALSE	FALSE	FALSE	FALSE	FALSE	FALSE	FALSE	FALSE	FALSE	TRUE	TRUE	FALSE	NA	NA	FALSE	FALSE	FALSE
27363	P02545	LMNA	LMNA LMN1	Prelamin-A/C	_ApSSHSSQTQGGGSVTK_	AS(0.491)S(0.42)HS(0.074)S(0.015)QTQGGGSVTK;AS(0.206)S(0.206)HS(0.196)S(0.196)QT(0.196)QGGGS(0.001)VTK;AS(0.492)S(0.42)HS(0.074)S(0.014)QTQGGGSVTK	S404-p	S(0.42)	FALSE	FALSE	FALSE	FALSE	FALSE	RSRGRASSHSSQTQG	0.278305	-0.651041	-1.57	1	9	FALSE	FALSE	12.9955	13.7872	13.7682	14.6643	13.6402	13.105	13.3237	12.7696	13.4575	12.9443	0.03369	FALSE	TRUE	FALSE	FALSE	FALSE	FALSE	FALSE	FALSE	FALSE	FALSE	FALSE	FALSE	FALSE	FALSE	FALSE	TRUE	TRUE	FALSE	NA	NA	FALSE	FALSE	FALSE
27363	P02545	LMNA	LMNA LMN1	Prelamin-A/C	_ApSSHSSQTQGGGSVTK_	AS(0.491)S(0.42)HS(0.074)S(0.015)QTQGGGSVTK;AS(0.206)S(0.206)HS(0.196)S(0.196)QT(0.196)QGGGS(0.001)VTK;AS(0.492)S(0.42)HS(0.074)S(0.014)QTQGGGSVTK	S406-p	S(0.074)	FALSE	FALSE	FALSE	FALSE	FALSE	RGRASSHSSQTQGGG	0.278305	-0.651041	-1.57	1	9	FALSE	FALSE	12.9955	13.7872	13.7682	14.6643	13.6402	13.105	13.3237	12.7696	13.4575	12.9443	0.03369	FALSE	TRUE	FALSE	FALSE	FALSE	FALSE	FALSE	FALSE	FALSE	FALSE	FALSE	FALSE	FALSE	FALSE	FALSE	TRUE	TRUE	FALSE	NA	NA	FALSE	FALSE	FALSE
27363	P02545	LMNA	LMNA LMN1	Prelamin-A/C	_ApSSHSSQTQGGGSVTK_	AS(0.491)S(0.42)HS(0.074)S(0.015)QTQGGGSVTK;AS(0.206)S(0.206)HS(0.196)S(0.196)QT(0.196)QGGGS(0.001)VTK;AS(0.492)S(0.42)HS(0.074)S(0.014)QTQGGGSVTK	S407-p	S(0.014)	FALSE	FALSE	FALSE	FALSE	FALSE	GRASSHSSQTQGGGS	0.278305	-0.651041	-1.57	1	9	FALSE	FALSE	12.9955	13.7872	13.7682	14.6643	13.6402	13.105	13.3237	12.7696	13.4575	12.9443	0.03369	FALSE	TRUE	FALSE	FALSE	FALSE	FALSE	FALSE	FALSE	FALSE	FALSE	FALSE	FALSE	FALSE	FALSE	FALSE	TRUE	TRUE	FALSE	NA	NA	FALSE	FALSE	FALSE
223673	Q96AD5	PNPLA2	PNPLA2 ATGL FP17548	Patatin-like phospholipase domain-containing protein 2	_VQSLPpSVPLSCAAYR_	VQS(0.46)LPS(0.54)VPLSCAAYR	S404-p	S(0.46)	FALSE	FALSE	FALSE	FALSE	FALSE	VELRRVQSLPSVPLS	0.0563265	-0.650824	-1.57	1	9	FALSE	FALSE	14.1631	14.2398	14.1303	14.1814	13.7914	13.6652	13.8713	13.294	13.3722	13.0492	0.00258994	FALSE	TRUE	FALSE	FALSE	FALSE	FALSE	FALSE	FALSE	FALSE	FALSE	FALSE	FALSE	FALSE	FALSE	FALSE	FALSE	FALSE	FALSE	NA	NA	FALSE	FALSE	FALSE
223673	Q96AD5	PNPLA2	PNPLA2 ATGL FP17548	Patatin-like phospholipase domain-containing protein 2	_VQSLPpSVPLSCAAYR_	VQS(0.46)LPS(0.54)VPLSCAAYR	S407-p	S(0.54)	TRUE	FALSE	FALSE	FALSE	FALSE	RRVQSLPSVPLSCAA	0.0563265	-0.650824	-1.57	1	9	FALSE	FALSE	14.1631	14.2398	14.1303	14.1814	13.7914	13.6652	13.8713	13.294	13.3722	13.0492	0.00258994	FALSE	TRUE	FALSE	FALSE	FALSE	FALSE	FALSE	FALSE	FALSE	FALSE	FALSE	FALSE	FALSE	FALSE	FALSE	FALSE	FALSE	FALSE	NA	NA	FALSE	FALSE	FALSE
214008	O95674	CDS2	CDS2	Phosphatidate cytidylyltransferase 2	_VDGEpTASDSESR_	VDGET(0.913)AS(0.087)DSESR	T31-p	T(0.913)	TRUE	TRUE	FALSE	FALSE	FALSE	EAKVDGETASDSESR	0.442951	-0.650809	-1.57	1	15	FALSE	FALSE	13.2137	14.2538	13.543	14.4606	12.886	13.085	13.8794	12.4555	12.9971	12.686	0.0849752	FALSE	TRUE	FALSE	FALSE	FALSE	FALSE	FALSE	FALSE	FALSE	FALSE	FALSE	FALSE	FALSE	FALSE	FALSE	TRUE	FALSE	FALSE	NA	NA	FALSE	FALSE	FALSE
214008	O95674	CDS2	CDS2	Phosphatidate cytidylyltransferase 2	_VDGEpTASDSESR_	VDGET(0.913)AS(0.087)DSESR	S33-p	S(0.087)	FALSE	FALSE	FALSE	FALSE	FALSE	KVDGETASDSESRAE	0.442951	-0.650809	-1.57	1	15	FALSE	FALSE	13.2137	14.2538	13.543	14.4606	12.886	13.085	13.8794	12.4555	12.9971	12.686	0.0849752	FALSE	TRUE	FALSE	FALSE	FALSE	FALSE	FALSE	FALSE	FALSE	FALSE	FALSE	FALSE	FALSE	FALSE	FALSE	TRUE	FALSE	FALSE	NA	NA	FALSE	FALSE	FALSE
134	Q99856	ARID3A	ARID3A DRIL1 DRIL3 DRX E2FBP1	AT-rich interactive domain-containing protein 3A	_AAAAGLGHPApSPGGpSEDGPPGSEEEDAAR_	AAAAGLGHPAS(0.968)PGGS(0.968)EDGPPGS(0.064)EEEDAAR;AAAAGLGHPAS(0.956)PGGS(0.956)EDGPPGS(0.088)EEEDAAR;AAAAGLGHPAS(0.994)PGGS(0.994)EDGPPGS(0.011)EEEDAAR;AAAAGLGHPAS(0.993)PGGS(0.993)EDGPPGS(0.013)EEEDAAR	S77-p	S(0.968)	TRUE	TRUE	FALSE	FALSE	FALSE	AGLGHPASPGGSEDG	0.466779	-0.650537	-1.57	2	10	FALSE	FALSE	10.8727	10.5553	10.5021	11.2293	12.4541	10.9464	10.1124	9.98158	10.7898	10.5306	0.0967005	FALSE	TRUE	FALSE	FALSE	FALSE	FALSE	FALSE	FALSE	FALSE	FALSE	FALSE	FALSE	FALSE	FALSE	FALSE	TRUE	TRUE	FALSE	NA	NA	FALSE	FALSE	FALSE
134	Q99856	ARID3A	ARID3A DRIL1 DRIL3 DRX E2FBP1	AT-rich interactive domain-containing protein 3A	_AAAAGLGHPApSPGGpSEDGPPGSEEEDAAR_	AAAAGLGHPAS(0.968)PGGS(0.968)EDGPPGS(0.064)EEEDAAR;AAAAGLGHPAS(0.956)PGGS(0.956)EDGPPGS(0.088)EEEDAAR;AAAAGLGHPAS(0.994)PGGS(0.994)EDGPPGS(0.011)EEEDAAR;AAAAGLGHPAS(0.993)PGGS(0.993)EDGPPGS(0.013)EEEDAAR	S81-p	S(0.968)	TRUE	TRUE	FALSE	FALSE	FALSE	HPASPGGSEDGPPGS	0.466779	-0.650537	-1.57	2	10	FALSE	FALSE	10.8727	10.5553	10.5021	11.2293	12.4541	10.9464	10.1124	9.98158	10.7898	10.5306	0.0967005	FALSE	TRUE	FALSE	FALSE	FALSE	FALSE	FALSE	FALSE	FALSE	FALSE	FALSE	FALSE	FALSE	FALSE	FALSE	TRUE	TRUE	FALSE	NA	NA	FALSE	FALSE	FALSE
134	Q99856	ARID3A	ARID3A DRIL1 DRIL3 DRX E2FBP1	AT-rich interactive domain-containing protein 3A	_AAAAGLGHPApSPGGpSEDGPPGSEEEDAAR_	AAAAGLGHPAS(0.968)PGGS(0.968)EDGPPGS(0.064)EEEDAAR;AAAAGLGHPAS(0.956)PGGS(0.956)EDGPPGS(0.088)EEEDAAR;AAAAGLGHPAS(0.994)PGGS(0.994)EDGPPGS(0.011)EEEDAAR;AAAAGLGHPAS(0.993)PGGS(0.993)EDGPPGS(0.013)EEEDAAR	S88-p	S(0.064)	FALSE	FALSE	FALSE	FALSE	FALSE	SEDGPPGSEEEDAAR	0.466779	-0.650537	-1.57	2	10	FALSE	FALSE	10.8727	10.5553	10.5021	11.2293	12.4541	10.9464	10.1124	9.98158	10.7898	10.5306	0.0967005	FALSE	TRUE	FALSE	FALSE	FALSE	FALSE	FALSE	FALSE	FALSE	FALSE	FALSE	FALSE	FALSE	FALSE	FALSE	TRUE	TRUE	FALSE	NA	NA	FALSE	FALSE	FALSE
134	Q99856	ARID3A	ARID3A DRIL1 DRIL3 DRX E2FBP1	AT-rich interactive domain-containing protein 3A	_AAAAGLGHPApSPGGpSEDGPPGSEEEDAAR_	AAAAGLGHPAS(0.968)PGGS(0.968)EDGPPGS(0.064)EEEDAAR;AAAAGLGHPAS(0.956)PGGS(0.956)EDGPPGS(0.088)EEEDAAR;AAAAGLGHPAS(0.994)PGGS(0.994)EDGPPGS(0.011)EEEDAAR;AAAAGLGHPAS(0.993)PGGS(0.993)EDGPPGS(0.013)EEEDAAR	S77-p	S(0.956)	TRUE	TRUE	FALSE	FALSE	FALSE	AGLGHPASPGGSEDG	0.466779	-0.650537	-1.57	2	10	FALSE	FALSE	10.8727	10.5553	10.5021	11.2293	12.4541	10.9464	10.1124	9.98158	10.7898	10.5306	0.0967005	FALSE	TRUE	FALSE	FALSE	FALSE	FALSE	FALSE	FALSE	FALSE	FALSE	FALSE	FALSE	FALSE	FALSE	FALSE	TRUE	TRUE	FALSE	NA	NA	FALSE	FALSE	FALSE
134	Q99856	ARID3A	ARID3A DRIL1 DRIL3 DRX E2FBP1	AT-rich interactive domain-containing protein 3A	_AAAAGLGHPApSPGGpSEDGPPGSEEEDAAR_	AAAAGLGHPAS(0.968)PGGS(0.968)EDGPPGS(0.064)EEEDAAR;AAAAGLGHPAS(0.956)PGGS(0.956)EDGPPGS(0.088)EEEDAAR;AAAAGLGHPAS(0.994)PGGS(0.994)EDGPPGS(0.011)EEEDAAR;AAAAGLGHPAS(0.993)PGGS(0.993)EDGPPGS(0.013)EEEDAAR	S81-p	S(0.956)	TRUE	TRUE	FALSE	FALSE	FALSE	HPASPGGSEDGPPGS	0.466779	-0.650537	-1.57	2	10	FALSE	FALSE	10.8727	10.5553	10.5021	11.2293	12.4541	10.9464	10.1124	9.98158	10.7898	10.5306	0.0967005	FALSE	TRUE	FALSE	FALSE	FALSE	FALSE	FALSE	FALSE	FALSE	FALSE	FALSE	FALSE	FALSE	FALSE	FALSE	TRUE	TRUE	FALSE	NA	NA	FALSE	FALSE	FALSE
134	Q99856	ARID3A	ARID3A DRIL1 DRIL3 DRX E2FBP1	AT-rich interactive domain-containing protein 3A	_AAAAGLGHPApSPGGpSEDGPPGSEEEDAAR_	AAAAGLGHPAS(0.968)PGGS(0.968)EDGPPGS(0.064)EEEDAAR;AAAAGLGHPAS(0.956)PGGS(0.956)EDGPPGS(0.088)EEEDAAR;AAAAGLGHPAS(0.994)PGGS(0.994)EDGPPGS(0.011)EEEDAAR;AAAAGLGHPAS(0.993)PGGS(0.993)EDGPPGS(0.013)EEEDAAR	S88-p	S(0.088)	FALSE	FALSE	FALSE	FALSE	FALSE	SEDGPPGSEEEDAAR	0.466779	-0.650537	-1.57	2	10	FALSE	FALSE	10.8727	10.5553	10.5021	11.2293	12.4541	10.9464	10.1124	9.98158	10.7898	10.5306	0.0967005	FALSE	TRUE	FALSE	FALSE	FALSE	FALSE	FALSE	FALSE	FALSE	FALSE	FALSE	FALSE	FALSE	FALSE	FALSE	TRUE	TRUE	FALSE	NA	NA	FALSE	FALSE	FALSE
134	Q99856	ARID3A	ARID3A DRIL1 DRIL3 DRX E2FBP1	AT-rich interactive domain-containing protein 3A	_AAAAGLGHPApSPGGpSEDGPPGSEEEDAAR_	AAAAGLGHPAS(0.968)PGGS(0.968)EDGPPGS(0.064)EEEDAAR;AAAAGLGHPAS(0.956)PGGS(0.956)EDGPPGS(0.088)EEEDAAR;AAAAGLGHPAS(0.994)PGGS(0.994)EDGPPGS(0.011)EEEDAAR;AAAAGLGHPAS(0.993)PGGS(0.993)EDGPPGS(0.013)EEEDAAR	S77-p	S(0.994)	TRUE	TRUE	TRUE	FALSE	FALSE	AGLGHPASPGGSEDG	0.466779	-0.650537	-1.57	2	10	FALSE	FALSE	10.8727	10.5553	10.5021	11.2293	12.4541	10.9464	10.1124	9.98158	10.7898	10.5306	0.0967005	FALSE	TRUE	FALSE	FALSE	FALSE	FALSE	FALSE	FALSE	FALSE	FALSE	FALSE	FALSE	FALSE	FALSE	FALSE	TRUE	TRUE	FALSE	NA	NA	FALSE	FALSE	FALSE
134	Q99856	ARID3A	ARID3A DRIL1 DRIL3 DRX E2FBP1	AT-rich interactive domain-containing protein 3A	_AAAAGLGHPApSPGGpSEDGPPGSEEEDAAR_	AAAAGLGHPAS(0.968)PGGS(0.968)EDGPPGS(0.064)EEEDAAR;AAAAGLGHPAS(0.956)PGGS(0.956)EDGPPGS(0.088)EEEDAAR;AAAAGLGHPAS(0.994)PGGS(0.994)EDGPPGS(0.011)EEEDAAR;AAAAGLGHPAS(0.993)PGGS(0.993)EDGPPGS(0.013)EEEDAAR	S81-p	S(0.994)	TRUE	TRUE	TRUE	FALSE	FALSE	HPASPGGSEDGPPGS	0.466779	-0.650537	-1.57	2	10	FALSE	FALSE	10.8727	10.5553	10.5021	11.2293	12.4541	10.9464	10.1124	9.98158	10.7898	10.5306	0.0967005	FALSE	TRUE	FALSE	FALSE	FALSE	FALSE	FALSE	FALSE	FALSE	FALSE	FALSE	FALSE	FALSE	FALSE	FALSE	TRUE	TRUE	FALSE	NA	NA	FALSE	FALSE	FALSE
134	Q99856	ARID3A	ARID3A DRIL1 DRIL3 DRX E2FBP1	AT-rich interactive domain-containing protein 3A	_AAAAGLGHPApSPGGpSEDGPPGSEEEDAAR_	AAAAGLGHPAS(0.968)PGGS(0.968)EDGPPGS(0.064)EEEDAAR;AAAAGLGHPAS(0.956)PGGS(0.956)EDGPPGS(0.088)EEEDAAR;AAAAGLGHPAS(0.994)PGGS(0.994)EDGPPGS(0.011)EEEDAAR;AAAAGLGHPAS(0.993)PGGS(0.993)EDGPPGS(0.013)EEEDAAR	S88-p	S(0.011)	FALSE	FALSE	FALSE	FALSE	FALSE	SEDGPPGSEEEDAAR	0.466779	-0.650537	-1.57	2	10	FALSE	FALSE	10.8727	10.5553	10.5021	11.2293	12.4541	10.9464	10.1124	9.98158	10.7898	10.5306	0.0967005	FALSE	TRUE	FALSE	FALSE	FALSE	FALSE	FALSE	FALSE	FALSE	FALSE	FALSE	FALSE	FALSE	FALSE	FALSE	TRUE	TRUE	FALSE	NA	NA	FALSE	FALSE	FALSE
134	Q99856	ARID3A	ARID3A DRIL1 DRIL3 DRX E2FBP1	AT-rich interactive domain-containing protein 3A	_AAAAGLGHPApSPGGpSEDGPPGSEEEDAAR_	AAAAGLGHPAS(0.968)PGGS(0.968)EDGPPGS(0.064)EEEDAAR;AAAAGLGHPAS(0.956)PGGS(0.956)EDGPPGS(0.088)EEEDAAR;AAAAGLGHPAS(0.994)PGGS(0.994)EDGPPGS(0.011)EEEDAAR;AAAAGLGHPAS(0.993)PGGS(0.993)EDGPPGS(0.013)EEEDAAR	S77-p	S(0.993)	TRUE	TRUE	FALSE	FALSE	FALSE	AGLGHPASPGGSEDG	0.466779	-0.650537	-1.57	2	10	FALSE	FALSE	10.8727	10.5553	10.5021	11.2293	12.4541	10.9464	10.1124	9.98158	10.7898	10.5306	0.0967005	FALSE	TRUE	FALSE	FALSE	FALSE	FALSE	FALSE	FALSE	FALSE	FALSE	FALSE	FALSE	FALSE	FALSE	FALSE	TRUE	TRUE	FALSE	NA	NA	FALSE	FALSE	FALSE
134	Q99856	ARID3A	ARID3A DRIL1 DRIL3 DRX E2FBP1	AT-rich interactive domain-containing protein 3A	_AAAAGLGHPApSPGGpSEDGPPGSEEEDAAR_	AAAAGLGHPAS(0.968)PGGS(0.968)EDGPPGS(0.064)EEEDAAR;AAAAGLGHPAS(0.956)PGGS(0.956)EDGPPGS(0.088)EEEDAAR;AAAAGLGHPAS(0.994)PGGS(0.994)EDGPPGS(0.011)EEEDAAR;AAAAGLGHPAS(0.993)PGGS(0.993)EDGPPGS(0.013)EEEDAAR	S81-p	S(0.993)	TRUE	TRUE	FALSE	FALSE	FALSE	HPASPGGSEDGPPGS	0.466779	-0.650537	-1.57	2	10	FALSE	FALSE	10.8727	10.5553	10.5021	11.2293	12.4541	10.9464	10.1124	9.98158	10.7898	10.5306	0.0967005	FALSE	TRUE	FALSE	FALSE	FALSE	FALSE	FALSE	FALSE	FALSE	FALSE	FALSE	FALSE	FALSE	FALSE	FALSE	TRUE	TRUE	FALSE	NA	NA	FALSE	FALSE	FALSE
134	Q99856	ARID3A	ARID3A DRIL1 DRIL3 DRX E2FBP1	AT-rich interactive domain-containing protein 3A	_AAAAGLGHPApSPGGpSEDGPPGSEEEDAAR_	AAAAGLGHPAS(0.968)PGGS(0.968)EDGPPGS(0.064)EEEDAAR;AAAAGLGHPAS(0.956)PGGS(0.956)EDGPPGS(0.088)EEEDAAR;AAAAGLGHPAS(0.994)PGGS(0.994)EDGPPGS(0.011)EEEDAAR;AAAAGLGHPAS(0.993)PGGS(0.993)EDGPPGS(0.013)EEEDAAR	S88-p	S(0.013)	FALSE	FALSE	FALSE	FALSE	FALSE	SEDGPPGSEEEDAAR	0.466779	-0.650537	-1.57	2	10	FALSE	FALSE	10.8727	10.5553	10.5021	11.2293	12.4541	10.9464	10.1124	9.98158	10.7898	10.5306	0.0967005	FALSE	TRUE	FALSE	FALSE	FALSE	FALSE	FALSE	FALSE	FALSE	FALSE	FALSE	FALSE	FALSE	FALSE	FALSE	TRUE	TRUE	FALSE	NA	NA	FALSE	FALSE	FALSE
29968	Q9BXB5	OSBPL10	OSBPL10 ORP10 OSBP9	Oxysterol-binding protein-related protein 10	_ATSAGSpSPSCSLAGR_	ATS(0.002)AGS(0.156)S(0.808)PS(0.031)CS(0.003)LAGR;ATSAGS(0.023)S(0.884)PS(0.087)CS(0.006)LAGR;ATSAGS(0.022)S(0.591)PS(0.377)CS(0.01)LAGR	S26-p	S(0.002)	FALSE	FALSE	FALSE	FALSE	FALSE	RSSSRATSAGSSPSC	0.046095	-0.650206	-1.569	1	14	FALSE	FALSE	15.3742	15.0972	15.0434	15.3354	14.6316	14.6194	14.6114	14.3496	14.4344	14.216	0.00190029	FALSE	TRUE	FALSE	FALSE	FALSE	FALSE	FALSE	FALSE	FALSE	FALSE	FALSE	FALSE	FALSE	FALSE	FALSE	TRUE	TRUE	FALSE	NA	NA	FALSE	FALSE	FALSE
29968	Q9BXB5	OSBPL10	OSBPL10 ORP10 OSBP9	Oxysterol-binding protein-related protein 10	_ATSAGSpSPSCSLAGR_	ATS(0.002)AGS(0.156)S(0.808)PS(0.031)CS(0.003)LAGR;ATSAGS(0.023)S(0.884)PS(0.087)CS(0.006)LAGR;ATSAGS(0.022)S(0.591)PS(0.377)CS(0.01)LAGR	S29-p	S(0.156)	FALSE	FALSE	FALSE	FALSE	FALSE	SRATSAGSSPSCSLA	0.046095	-0.650206	-1.569	1	14	FALSE	FALSE	15.3742	15.0972	15.0434	15.3354	14.6316	14.6194	14.6114	14.3496	14.4344	14.216	0.00190029	FALSE	TRUE	FALSE	FALSE	FALSE	FALSE	FALSE	FALSE	FALSE	FALSE	FALSE	FALSE	FALSE	FALSE	FALSE	TRUE	TRUE	FALSE	NA	NA	FALSE	FALSE	FALSE
29968	Q9BXB5	OSBPL10	OSBPL10 ORP10 OSBP9	Oxysterol-binding protein-related protein 10	_ATSAGSpSPSCSLAGR_	ATS(0.002)AGS(0.156)S(0.808)PS(0.031)CS(0.003)LAGR;ATSAGS(0.023)S(0.884)PS(0.087)CS(0.006)LAGR;ATSAGS(0.022)S(0.591)PS(0.377)CS(0.01)LAGR	S30-p	S(0.808)	TRUE	TRUE	FALSE	FALSE	FALSE	RATSAGSSPSCSLAG	0.046095	-0.650206	-1.569	1	14	FALSE	FALSE	15.3742	15.0972	15.0434	15.3354	14.6316	14.6194	14.6114	14.3496	14.4344	14.216	0.00190029	FALSE	TRUE	FALSE	FALSE	FALSE	FALSE	FALSE	FALSE	FALSE	FALSE	FALSE	FALSE	FALSE	FALSE	FALSE	TRUE	TRUE	FALSE	NA	NA	FALSE	FALSE	FALSE
29968	Q9BXB5	OSBPL10	OSBPL10 ORP10 OSBP9	Oxysterol-binding protein-related protein 10	_ATSAGSpSPSCSLAGR_	ATS(0.002)AGS(0.156)S(0.808)PS(0.031)CS(0.003)LAGR;ATSAGS(0.023)S(0.884)PS(0.087)CS(0.006)LAGR;ATSAGS(0.022)S(0.591)PS(0.377)CS(0.01)LAGR	S32-p	S(0.031)	FALSE	FALSE	FALSE	FALSE	FALSE	TSAGSSPSCSLAGRG	0.046095	-0.650206	-1.569	1	14	FALSE	FALSE	15.3742	15.0972	15.0434	15.3354	14.6316	14.6194	14.6114	14.3496	14.4344	14.216	0.00190029	FALSE	TRUE	FALSE	FALSE	FALSE	FALSE	FALSE	FALSE	FALSE	FALSE	FALSE	FALSE	FALSE	FALSE	FALSE	TRUE	TRUE	FALSE	NA	NA	FALSE	FALSE	FALSE
29968	Q9BXB5	OSBPL10	OSBPL10 ORP10 OSBP9	Oxysterol-binding protein-related protein 10	_ATSAGSpSPSCSLAGR_	ATS(0.002)AGS(0.156)S(0.808)PS(0.031)CS(0.003)LAGR;ATSAGS(0.023)S(0.884)PS(0.087)CS(0.006)LAGR;ATSAGS(0.022)S(0.591)PS(0.377)CS(0.01)LAGR	S34-p	S(0.003)	FALSE	FALSE	FALSE	FALSE	FALSE	AGSSPSCSLAGRGVS	0.046095	-0.650206	-1.569	1	14	FALSE	FALSE	15.3742	15.0972	15.0434	15.3354	14.6316	14.6194	14.6114	14.3496	14.4344	14.216	0.00190029	FALSE	FALSE	FALSE	FALSE	FALSE	FALSE	FALSE	FALSE	FALSE	FALSE	FALSE	FALSE	FALSE	FALSE	FALSE	TRUE	TRUE	FALSE	NA	NA	FALSE	FALSE	FALSE
29968	Q9BXB5	OSBPL10	OSBPL10 ORP10 OSBP9	Oxysterol-binding protein-related protein 10	_ATSAGSpSPSCSLAGR_	ATS(0.002)AGS(0.156)S(0.808)PS(0.031)CS(0.003)LAGR;ATSAGS(0.023)S(0.884)PS(0.087)CS(0.006)LAGR;ATSAGS(0.022)S(0.591)PS(0.377)CS(0.01)LAGR	S29-p	S(0.023)	FALSE	FALSE	FALSE	FALSE	FALSE	SRATSAGSSPSCSLA	0.046095	-0.650206	-1.569	1	14	FALSE	FALSE	15.3742	15.0972	15.0434	15.3354	14.6316	14.6194	14.6114	14.3496	14.4344	14.216	0.00190029	FALSE	TRUE	FALSE	FALSE	FALSE	FALSE	FALSE	FALSE	FALSE	FALSE	FALSE	FALSE	FALSE	FALSE	FALSE	TRUE	TRUE	FALSE	NA	NA	FALSE	FALSE	FALSE
29968	Q9BXB5	OSBPL10	OSBPL10 ORP10 OSBP9	Oxysterol-binding protein-related protein 10	_ATSAGSpSPSCSLAGR_	ATS(0.002)AGS(0.156)S(0.808)PS(0.031)CS(0.003)LAGR;ATSAGS(0.023)S(0.884)PS(0.087)CS(0.006)LAGR;ATSAGS(0.022)S(0.591)PS(0.377)CS(0.01)LAGR	S30-p	S(0.884)	TRUE	TRUE	FALSE	FALSE	FALSE	RATSAGSSPSCSLAG	0.046095	-0.650206	-1.569	1	14	FALSE	FALSE	15.3742	15.0972	15.0434	15.3354	14.6316	14.6194	14.6114	14.3496	14.4344	14.216	0.00190029	FALSE	TRUE	FALSE	FALSE	FALSE	FALSE	FALSE	FALSE	FALSE	FALSE	FALSE	FALSE	FALSE	FALSE	FALSE	TRUE	TRUE	FALSE	NA	NA	FALSE	FALSE	FALSE
29968	Q9BXB5	OSBPL10	OSBPL10 ORP10 OSBP9	Oxysterol-binding protein-related protein 10	_ATSAGSpSPSCSLAGR_	ATS(0.002)AGS(0.156)S(0.808)PS(0.031)CS(0.003)LAGR;ATSAGS(0.023)S(0.884)PS(0.087)CS(0.006)LAGR;ATSAGS(0.022)S(0.591)PS(0.377)CS(0.01)LAGR	S32-p	S(0.087)	FALSE	FALSE	FALSE	FALSE	FALSE	TSAGSSPSCSLAGRG	0.046095	-0.650206	-1.569	1	14	FALSE	FALSE	15.3742	15.0972	15.0434	15.3354	14.6316	14.6194	14.6114	14.3496	14.4344	14.216	0.00190029	FALSE	TRUE	FALSE	FALSE	FALSE	FALSE	FALSE	FALSE	FALSE	FALSE	FALSE	FALSE	FALSE	FALSE	FALSE	TRUE	TRUE	FALSE	NA	NA	FALSE	FALSE	FALSE
29968	Q9BXB5	OSBPL10	OSBPL10 ORP10 OSBP9	Oxysterol-binding protein-related protein 10	_ATSAGSpSPSCSLAGR_	ATS(0.002)AGS(0.156)S(0.808)PS(0.031)CS(0.003)LAGR;ATSAGS(0.023)S(0.884)PS(0.087)CS(0.006)LAGR;ATSAGS(0.022)S(0.591)PS(0.377)CS(0.01)LAGR	S34-p	S(0.006)	FALSE	FALSE	FALSE	FALSE	FALSE	AGSSPSCSLAGRGVS	0.046095	-0.650206	-1.569	1	14	FALSE	FALSE	15.3742	15.0972	15.0434	15.3354	14.6316	14.6194	14.6114	14.3496	14.4344	14.216	0.00190029	FALSE	FALSE	FALSE	FALSE	FALSE	FALSE	FALSE	FALSE	FALSE	FALSE	FALSE	FALSE	FALSE	FALSE	FALSE	TRUE	TRUE	FALSE	NA	NA	FALSE	FALSE	FALSE
29968	Q9BXB5	OSBPL10	OSBPL10 ORP10 OSBP9	Oxysterol-binding protein-related protein 10	_ATSAGSpSPSCSLAGR_	ATS(0.002)AGS(0.156)S(0.808)PS(0.031)CS(0.003)LAGR;ATSAGS(0.023)S(0.884)PS(0.087)CS(0.006)LAGR;ATSAGS(0.022)S(0.591)PS(0.377)CS(0.01)LAGR	S29-p	S(0.022)	FALSE	FALSE	FALSE	FALSE	FALSE	SRATSAGSSPSCSLA	0.046095	-0.650206	-1.569	1	14	FALSE	FALSE	15.3742	15.0972	15.0434	15.3354	14.6316	14.6194	14.6114	14.3496	14.4344	14.216	0.00190029	FALSE	TRUE	FALSE	FALSE	FALSE	FALSE	FALSE	FALSE	FALSE	FALSE	FALSE	FALSE	FALSE	FALSE	FALSE	TRUE	TRUE	FALSE	NA	NA	FALSE	FALSE	FALSE
29968	Q9BXB5	OSBPL10	OSBPL10 ORP10 OSBP9	Oxysterol-binding protein-related protein 10	_ATSAGSpSPSCSLAGR_	ATS(0.002)AGS(0.156)S(0.808)PS(0.031)CS(0.003)LAGR;ATSAGS(0.023)S(0.884)PS(0.087)CS(0.006)LAGR;ATSAGS(0.022)S(0.591)PS(0.377)CS(0.01)LAGR	S30-p	S(0.591)	TRUE	FALSE	FALSE	FALSE	FALSE	RATSAGSSPSCSLAG	0.046095	-0.650206	-1.569	1	14	FALSE	FALSE	15.3742	15.0972	15.0434	15.3354	14.6316	14.6194	14.6114	14.3496	14.4344	14.216	0.00190029	FALSE	TRUE	FALSE	FALSE	FALSE	FALSE	FALSE	FALSE	FALSE	FALSE	FALSE	FALSE	FALSE	FALSE	FALSE	TRUE	TRUE	FALSE	NA	NA	FALSE	FALSE	FALSE
29968	Q9BXB5	OSBPL10	OSBPL10 ORP10 OSBP9	Oxysterol-binding protein-related protein 10	_ATSAGSpSPSCSLAGR_	ATS(0.002)AGS(0.156)S(0.808)PS(0.031)CS(0.003)LAGR;ATSAGS(0.023)S(0.884)PS(0.087)CS(0.006)LAGR;ATSAGS(0.022)S(0.591)PS(0.377)CS(0.01)LAGR	S32-p	S(0.377)	FALSE	FALSE	FALSE	FALSE	FALSE	TSAGSSPSCSLAGRG	0.046095	-0.650206	-1.569	1	14	FALSE	FALSE	15.3742	15.0972	15.0434	15.3354	14.6316	14.6194	14.6114	14.3496	14.4344	14.216	0.00190029	FALSE	TRUE	FALSE	FALSE	FALSE	FALSE	FALSE	FALSE	FALSE	FALSE	FALSE	FALSE	FALSE	FALSE	FALSE	TRUE	TRUE	FALSE	NA	NA	FALSE	FALSE	FALSE
29968	Q9BXB5	OSBPL10	OSBPL10 ORP10 OSBP9	Oxysterol-binding protein-related protein 10	_ATSAGSpSPSCSLAGR_	ATS(0.002)AGS(0.156)S(0.808)PS(0.031)CS(0.003)LAGR;ATSAGS(0.023)S(0.884)PS(0.087)CS(0.006)LAGR;ATSAGS(0.022)S(0.591)PS(0.377)CS(0.01)LAGR	S34-p	S(0.01)	FALSE	FALSE	FALSE	FALSE	FALSE	AGSSPSCSLAGRGVS	0.046095	-0.650206	-1.569	1	14	FALSE	FALSE	15.3742	15.0972	15.0434	15.3354	14.6316	14.6194	14.6114	14.3496	14.4344	14.216	0.00190029	FALSE	FALSE	FALSE	FALSE	FALSE	FALSE	FALSE	FALSE	FALSE	FALSE	FALSE	FALSE	FALSE	FALSE	FALSE	TRUE	TRUE	FALSE	NA	NA	FALSE	FALSE	FALSE
8651	Q15424	SAFB	SAFB HAP HET SAFB1	Scaffold attachment factor B1	_(ac)AETLSGLGDSGAAGAAALSSApSSETGTRR_	AETLSGLGDSGAAGAAALS(0.001)S(0.003)AS(0.48)S(0.48)ET(0.015)GT(0.022)RR;AETLSGLGDSGAAGAAALS(0.001)S(0.001)AS(0.482)S(0.482)ET(0.026)GT(0.008)RR	S20-p	S(0.001)	FALSE	FALSE	FALSE	FALSE	FALSE	AAGAAALSSASSETG	0.532061	-0.650097	-1.569	1	11	FALSE	FALSE	13.5435	11.8358	11.2913	12.1466	10.9234	11.4679	11.0544	11.3213	11.4439	11.2025	0.135809	FALSE	TRUE	FALSE	FALSE	FALSE	FALSE	FALSE	FALSE	FALSE	FALSE	FALSE	FALSE	FALSE	FALSE	FALSE	TRUE	TRUE	FALSE	NA	NA	FALSE	FALSE	FALSE
8651	Q15424	SAFB	SAFB HAP HET SAFB1	Scaffold attachment factor B1	_(ac)AETLSGLGDSGAAGAAALSSApSSETGTRR_	AETLSGLGDSGAAGAAALS(0.001)S(0.003)AS(0.48)S(0.48)ET(0.015)GT(0.022)RR;AETLSGLGDSGAAGAAALS(0.001)S(0.001)AS(0.482)S(0.482)ET(0.026)GT(0.008)RR	S21-p	S(0.003)	FALSE	FALSE	FALSE	FALSE	FALSE	AGAAALSSASSETGT	0.532061	-0.650097	-1.569	1	11	FALSE	FALSE	13.5435	11.8358	11.2913	12.1466	10.9234	11.4679	11.0544	11.3213	11.4439	11.2025	0.135809	FALSE	FALSE	FALSE	FALSE	FALSE	FALSE	FALSE	FALSE	FALSE	FALSE	FALSE	FALSE	FALSE	FALSE	FALSE	TRUE	TRUE	FALSE	NA	NA	FALSE	FALSE	FALSE
8651	Q15424	SAFB	SAFB HAP HET SAFB1	Scaffold attachment factor B1	_(ac)AETLSGLGDSGAAGAAALSSApSSETGTRR_	AETLSGLGDSGAAGAAALS(0.001)S(0.003)AS(0.48)S(0.48)ET(0.015)GT(0.022)RR;AETLSGLGDSGAAGAAALS(0.001)S(0.001)AS(0.482)S(0.482)ET(0.026)GT(0.008)RR	S23-p	S(0.48)	TRUE	FALSE	FALSE	FALSE	FALSE	AAALSSASSETGTRR	0.532061	-0.650097	-1.569	1	11	FALSE	FALSE	13.5435	11.8358	11.2913	12.1466	10.9234	11.4679	11.0544	11.3213	11.4439	11.2025	0.135809	FALSE	FALSE	FALSE	FALSE	FALSE	FALSE	FALSE	FALSE	FALSE	FALSE	FALSE	FALSE	FALSE	FALSE	FALSE	TRUE	TRUE	FALSE	NA	NA	FALSE	FALSE	FALSE
8651	Q15424	SAFB	SAFB HAP HET SAFB1	Scaffold attachment factor B1	_(ac)AETLSGLGDSGAAGAAALSSApSSETGTRR_	AETLSGLGDSGAAGAAALS(0.001)S(0.003)AS(0.48)S(0.48)ET(0.015)GT(0.022)RR;AETLSGLGDSGAAGAAALS(0.001)S(0.001)AS(0.482)S(0.482)ET(0.026)GT(0.008)RR	S24-p	S(0.48)	FALSE	FALSE	FALSE	FALSE	FALSE	AALSSASSETGTRRL	0.532061	-0.650097	-1.569	1	11	FALSE	FALSE	13.5435	11.8358	11.2913	12.1466	10.9234	11.4679	11.0544	11.3213	11.4439	11.2025	0.135809	FALSE	TRUE	FALSE	FALSE	FALSE	FALSE	FALSE	FALSE	FALSE	FALSE	FALSE	FALSE	FALSE	FALSE	FALSE	TRUE	TRUE	FALSE	NA	NA	FALSE	FALSE	FALSE
8651	Q15424	SAFB	SAFB HAP HET SAFB1	Scaffold attachment factor B1	_(ac)AETLSGLGDSGAAGAAALSSApSSETGTRR_	AETLSGLGDSGAAGAAALS(0.001)S(0.003)AS(0.48)S(0.48)ET(0.015)GT(0.022)RR;AETLSGLGDSGAAGAAALS(0.001)S(0.001)AS(0.482)S(0.482)ET(0.026)GT(0.008)RR	T26-p	T(0.015)	FALSE	FALSE	FALSE	FALSE	FALSE	LSSASSETGTRRLSD	0.532061	-0.650097	-1.569	1	11	FALSE	FALSE	13.5435	11.8358	11.2913	12.1466	10.9234	11.4679	11.0544	11.3213	11.4439	11.2025	0.135809	FALSE	TRUE	FALSE	FALSE	FALSE	FALSE	FALSE	FALSE	FALSE	FALSE	FALSE	FALSE	FALSE	FALSE	FALSE	TRUE	FALSE	FALSE	NA	NA	FALSE	FALSE	FALSE
8651	Q15424	SAFB	SAFB HAP HET SAFB1	Scaffold attachment factor B1	_(ac)AETLSGLGDSGAAGAAALSSApSSETGTRR_	AETLSGLGDSGAAGAAALS(0.001)S(0.003)AS(0.48)S(0.48)ET(0.015)GT(0.022)RR;AETLSGLGDSGAAGAAALS(0.001)S(0.001)AS(0.482)S(0.482)ET(0.026)GT(0.008)RR	T28-p	T(0.022)	FALSE	FALSE	FALSE	FALSE	TRUE	SASSETGTRRLSDLR	0.532061	-0.650097	-1.569	1	11	FALSE	FALSE	13.5435	11.8358	11.2913	12.1466	10.9234	11.4679	11.0544	11.3213	11.4439	11.2025	0.135809	FALSE	FALSE	FALSE	FALSE	FALSE	FALSE	FALSE	FALSE	FALSE	FALSE	FALSE	FALSE	FALSE	FALSE	FALSE	TRUE	FALSE	FALSE	NA	NA	FALSE	FALSE	FALSE
8651	Q15424	SAFB	SAFB HAP HET SAFB1	Scaffold attachment factor B1	_(ac)AETLSGLGDSGAAGAAALSSApSSETGTRR_	AETLSGLGDSGAAGAAALS(0.001)S(0.003)AS(0.48)S(0.48)ET(0.015)GT(0.022)RR;AETLSGLGDSGAAGAAALS(0.001)S(0.001)AS(0.482)S(0.482)ET(0.026)GT(0.008)RR	S20-p	S(0.001)	FALSE	FALSE	FALSE	FALSE	FALSE	AAGAAALSSASSETG	0.532061	-0.650097	-1.569	1	11	FALSE	FALSE	13.5435	11.8358	11.2913	12.1466	10.9234	11.4679	11.0544	11.3213	11.4439	11.2025	0.135809	FALSE	TRUE	FALSE	FALSE	FALSE	FALSE	FALSE	FALSE	FALSE	FALSE	FALSE	FALSE	FALSE	FALSE	FALSE	TRUE	TRUE	FALSE	NA	NA	FALSE	FALSE	FALSE
8651	Q15424	SAFB	SAFB HAP HET SAFB1	Scaffold attachment factor B1	_(ac)AETLSGLGDSGAAGAAALSSApSSETGTRR_	AETLSGLGDSGAAGAAALS(0.001)S(0.003)AS(0.48)S(0.48)ET(0.015)GT(0.022)RR;AETLSGLGDSGAAGAAALS(0.001)S(0.001)AS(0.482)S(0.482)ET(0.026)GT(0.008)RR	S21-p	S(0.001)	FALSE	FALSE	FALSE	FALSE	FALSE	AGAAALSSASSETGT	0.532061	-0.650097	-1.569	1	11	FALSE	FALSE	13.5435	11.8358	11.2913	12.1466	10.9234	11.4679	11.0544	11.3213	11.4439	11.2025	0.135809	FALSE	FALSE	FALSE	FALSE	FALSE	FALSE	FALSE	FALSE	FALSE	FALSE	FALSE	FALSE	FALSE	FALSE	FALSE	TRUE	TRUE	FALSE	NA	NA	FALSE	FALSE	FALSE
8651	Q15424	SAFB	SAFB HAP HET SAFB1	Scaffold attachment factor B1	_(ac)AETLSGLGDSGAAGAAALSSApSSETGTRR_	AETLSGLGDSGAAGAAALS(0.001)S(0.003)AS(0.48)S(0.48)ET(0.015)GT(0.022)RR;AETLSGLGDSGAAGAAALS(0.001)S(0.001)AS(0.482)S(0.482)ET(0.026)GT(0.008)RR	S23-p	S(0.482)	TRUE	FALSE	FALSE	FALSE	FALSE	AAALSSASSETGTRR	0.532061	-0.650097	-1.569	1	11	FALSE	FALSE	13.5435	11.8358	11.2913	12.1466	10.9234	11.4679	11.0544	11.3213	11.4439	11.2025	0.135809	FALSE	FALSE	FALSE	FALSE	FALSE	FALSE	FALSE	FALSE	FALSE	FALSE	FALSE	FALSE	FALSE	FALSE	FALSE	TRUE	TRUE	FALSE	NA	NA	FALSE	FALSE	FALSE
8651	Q15424	SAFB	SAFB HAP HET SAFB1	Scaffold attachment factor B1	_(ac)AETLSGLGDSGAAGAAALSSApSSETGTRR_	AETLSGLGDSGAAGAAALS(0.001)S(0.003)AS(0.48)S(0.48)ET(0.015)GT(0.022)RR;AETLSGLGDSGAAGAAALS(0.001)S(0.001)AS(0.482)S(0.482)ET(0.026)GT(0.008)RR	S24-p	S(0.482)	FALSE	FALSE	FALSE	FALSE	FALSE	AALSSASSETGTRRL	0.532061	-0.650097	-1.569	1	11	FALSE	FALSE	13.5435	11.8358	11.2913	12.1466	10.9234	11.4679	11.0544	11.3213	11.4439	11.2025	0.135809	FALSE	TRUE	FALSE	FALSE	FALSE	FALSE	FALSE	FALSE	FALSE	FALSE	FALSE	FALSE	FALSE	FALSE	FALSE	TRUE	TRUE	FALSE	NA	NA	FALSE	FALSE	FALSE
8651	Q15424	SAFB	SAFB HAP HET SAFB1	Scaffold attachment factor B1	_(ac)AETLSGLGDSGAAGAAALSSApSSETGTRR_	AETLSGLGDSGAAGAAALS(0.001)S(0.003)AS(0.48)S(0.48)ET(0.015)GT(0.022)RR;AETLSGLGDSGAAGAAALS(0.001)S(0.001)AS(0.482)S(0.482)ET(0.026)GT(0.008)RR	T26-p	T(0.026)	FALSE	FALSE	FALSE	FALSE	FALSE	LSSASSETGTRRLSD	0.532061	-0.650097	-1.569	1	11	FALSE	FALSE	13.5435	11.8358	11.2913	12.1466	10.9234	11.4679	11.0544	11.3213	11.4439	11.2025	0.135809	FALSE	TRUE	FALSE	FALSE	FALSE	FALSE	FALSE	FALSE	FALSE	FALSE	FALSE	FALSE	FALSE	FALSE	FALSE	TRUE	FALSE	FALSE	NA	NA	FALSE	FALSE	FALSE
8651	Q15424	SAFB	SAFB HAP HET SAFB1	Scaffold attachment factor B1	_(ac)AETLSGLGDSGAAGAAALSSApSSETGTRR_	AETLSGLGDSGAAGAAALS(0.001)S(0.003)AS(0.48)S(0.48)ET(0.015)GT(0.022)RR;AETLSGLGDSGAAGAAALS(0.001)S(0.001)AS(0.482)S(0.482)ET(0.026)GT(0.008)RR	T28-p	T(0.008)	FALSE	FALSE	FALSE	FALSE	TRUE	SASSETGTRRLSDLR	0.532061	-0.650097	-1.569	1	11	FALSE	FALSE	13.5435	11.8358	11.2913	12.1466	10.9234	11.4679	11.0544	11.3213	11.4439	11.2025	0.135809	FALSE	FALSE	FALSE	FALSE	FALSE	FALSE	FALSE	FALSE	FALSE	FALSE	FALSE	FALSE	FALSE	FALSE	FALSE	TRUE	FALSE	FALSE	NA	NA	FALSE	FALSE	FALSE
96766	P49959	MRE11	MRE11 HNGS1 MRE11A	Double-strand break repair protein MRE11	_IMpSQSQVSK_	IMS(0.995)QS(0.005)QVSK;IMS(0.971)QS(0.029)QVSK;IMS(0.976)QS(0.024)QVSK	S676-p	S(0.995)	TRUE	TRUE	TRUE	TRUE	FALSE	TSSSKIMSQSQVSKG	0.280838	-0.649763	-1.569	1	10	TRUE	TRUE	14.234	13.8446	13.8068	13.0887	14.2324	13.6505	12.6816	12.7096	13.5346	13.3812	0.0341813	FALSE	TRUE	FALSE	FALSE	FALSE	FALSE	FALSE	FALSE	FALSE	FALSE	FALSE	FALSE	FALSE	FALSE	FALSE	TRUE	TRUE	FALSE	NA	NA	FALSE	FALSE	FALSE
96766	P49959	MRE11	MRE11 HNGS1 MRE11A	Double-strand break repair protein MRE11	_IMpSQSQVSK_	IMS(0.995)QS(0.005)QVSK;IMS(0.971)QS(0.029)QVSK;IMS(0.976)QS(0.024)QVSK	S678-p	S(0.005)	FALSE	FALSE	FALSE	TRUE	FALSE	SSKIMSQSQVSKGVD	0.280838	-0.649763	-1.569	1	10	TRUE	TRUE	14.234	13.8446	13.8068	13.0887	14.2324	13.6505	12.6816	12.7096	13.5346	13.3812	0.0341813	FALSE	TRUE	FALSE	FALSE	FALSE	FALSE	FALSE	FALSE	FALSE	FALSE	FALSE	FALSE	FALSE	FALSE	FALSE	TRUE	TRUE	FALSE	NA	NA	FALSE	FALSE	FALSE
96766	P49959	MRE11	MRE11 HNGS1 MRE11A	Double-strand break repair protein MRE11	_IMpSQSQVSK_	IMS(0.995)QS(0.005)QVSK;IMS(0.971)QS(0.029)QVSK;IMS(0.976)QS(0.024)QVSK	S676-p	S(0.971)	TRUE	TRUE	FALSE	TRUE	FALSE	TSSSKIMSQSQVSKG	0.280838	-0.649763	-1.569	1	10	TRUE	TRUE	14.234	13.8446	13.8068	13.0887	14.2324	13.6505	12.6816	12.7096	13.5346	13.3812	0.0341813	FALSE	TRUE	FALSE	FALSE	FALSE	FALSE	FALSE	FALSE	FALSE	FALSE	FALSE	FALSE	FALSE	FALSE	FALSE	TRUE	TRUE	FALSE	NA	NA	FALSE	FALSE	FALSE
96766	P49959	MRE11	MRE11 HNGS1 MRE11A	Double-strand break repair protein MRE11	_IMpSQSQVSK_	IMS(0.995)QS(0.005)QVSK;IMS(0.971)QS(0.029)QVSK;IMS(0.976)QS(0.024)QVSK	S678-p	S(0.029)	FALSE	FALSE	FALSE	TRUE	FALSE	SSKIMSQSQVSKGVD	0.280838	-0.649763	-1.569	1	10	TRUE	TRUE	14.234	13.8446	13.8068	13.0887	14.2324	13.6505	12.6816	12.7096	13.5346	13.3812	0.0341813	FALSE	TRUE	FALSE	FALSE	FALSE	FALSE	FALSE	FALSE	FALSE	FALSE	FALSE	FALSE	FALSE	FALSE	FALSE	TRUE	TRUE	FALSE	NA	NA	FALSE	FALSE	FALSE
96766	P49959	MRE11	MRE11 HNGS1 MRE11A	Double-strand break repair protein MRE11	_IMpSQSQVSK_	IMS(0.995)QS(0.005)QVSK;IMS(0.971)QS(0.029)QVSK;IMS(0.976)QS(0.024)QVSK	S676-p	S(0.976)	TRUE	TRUE	FALSE	TRUE	FALSE	TSSSKIMSQSQVSKG	0.280838	-0.649763	-1.569	1	10	TRUE	TRUE	14.234	13.8446	13.8068	13.0887	14.2324	13.6505	12.6816	12.7096	13.5346	13.3812	0.0341813	FALSE	TRUE	FALSE	FALSE	FALSE	FALSE	FALSE	FALSE	FALSE	FALSE	FALSE	FALSE	FALSE	FALSE	FALSE	TRUE	TRUE	FALSE	NA	NA	FALSE	FALSE	FALSE
96766	P49959	MRE11	MRE11 HNGS1 MRE11A	Double-strand break repair protein MRE11	_IMpSQSQVSK_	IMS(0.995)QS(0.005)QVSK;IMS(0.971)QS(0.029)QVSK;IMS(0.976)QS(0.024)QVSK	S678-p	S(0.024)	FALSE	FALSE	FALSE	TRUE	FALSE	SSKIMSQSQVSKGVD	0.280838	-0.649763	-1.569	1	10	TRUE	TRUE	14.234	13.8446	13.8068	13.0887	14.2324	13.6505	12.6816	12.7096	13.5346	13.3812	0.0341813	FALSE	TRUE	FALSE	FALSE	FALSE	FALSE	FALSE	FALSE	FALSE	FALSE	FALSE	FALSE	FALSE	FALSE	FALSE	TRUE	TRUE	FALSE	NA	NA	FALSE	FALSE	FALSE
162684	Q9H4Z3	PCIF1	NA	Phosphorylated CTD-interacting factor 1	_QLSEEQPpSGNGVK_	QLS(0.238)EEQPS(0.762)GNGVK	S116-p	S(0.238)	FALSE	FALSE	FALSE	FALSE	FALSE	KPRKRQLSEEQPSGN	0.0587686	-0.649418	-1.569	1	14	FALSE	FALSE	14.1518	13.9432	13.6153	13.9749	13.3899	13.0665	13.2809	13.2756	13.3592	12.8457	0.00274205	FALSE	TRUE	FALSE	FALSE	FALSE	FALSE	FALSE	FALSE	FALSE	FALSE	FALSE	FALSE	FALSE	FALSE	FALSE	TRUE	FALSE	FALSE	NA	NA	FALSE	FALSE	FALSE
162684	Q9H4Z3	PCIF1	NA	Phosphorylated CTD-interacting factor 1	_QLSEEQPpSGNGVK_	QLS(0.238)EEQPS(0.762)GNGVK	S121-p	S(0.762)	TRUE	TRUE	FALSE	FALSE	FALSE	QLSEEQPSGNGVKKP	0.0587686	-0.649418	-1.569	1	14	FALSE	FALSE	14.1518	13.9432	13.6153	13.9749	13.3899	13.0665	13.2809	13.2756	13.3592	12.8457	0.00274205	FALSE	TRUE	FALSE	FALSE	FALSE	FALSE	FALSE	FALSE	FALSE	FALSE	FALSE	FALSE	FALSE	FALSE	FALSE	TRUE	FALSE	FALSE	NA	NA	FALSE	FALSE	FALSE
116911	Q14161	GIT2	GIT2 KIAA0148	ARF GTPase-activating protein GIT2	_LEKQNpSTPESDYDNTPNDM(ox)EPDGM(ox)GSSR_	LEKQNS(0.788)T(0.203)PES(0.005)DY(0.002)DNT(0.002)PNDMEPDGMGSSR	S586-p	S(0.788)	TRUE	TRUE	FALSE	FALSE	FALSE	SRLEKQNSTPESDYD	0.687013	-0.649387	-1.569	1	20	FALSE	FALSE	NA	NA	10.5852	12.8634	10.5743	10.5636	NA	10.2125	11.2843	10.7062	0.283924	FALSE	TRUE	FALSE	FALSE	FALSE	FALSE	FALSE	FALSE	FALSE	FALSE	FALSE	FALSE	FALSE	FALSE	FALSE	TRUE	FALSE	FALSE	NA	NA	FALSE	FALSE	FALSE
116911	Q14161	GIT2	GIT2 KIAA0148	ARF GTPase-activating protein GIT2	_LEKQNpSTPESDYDNTPNDM(ox)EPDGM(ox)GSSR_	LEKQNS(0.788)T(0.203)PES(0.005)DY(0.002)DNT(0.002)PNDMEPDGMGSSR	T587-p	T(0.203)	FALSE	FALSE	FALSE	FALSE	FALSE	RLEKQNSTPESDYDN	0.687013	-0.649387	-1.569	1	20	FALSE	FALSE	NA	NA	10.5852	12.8634	10.5743	10.5636	NA	10.2125	11.2843	10.7062	0.283924	FALSE	TRUE	FALSE	FALSE	FALSE	FALSE	FALSE	FALSE	FALSE	FALSE	FALSE	FALSE	FALSE	FALSE	FALSE	TRUE	FALSE	FALSE	NA	NA	FALSE	FALSE	FALSE
116911	Q14161	GIT2	GIT2 KIAA0148	ARF GTPase-activating protein GIT2	_LEKQNpSTPESDYDNTPNDM(ox)EPDGM(ox)GSSR_	LEKQNS(0.788)T(0.203)PES(0.005)DY(0.002)DNT(0.002)PNDMEPDGMGSSR	S590-p	S(0.005)	FALSE	FALSE	FALSE	FALSE	FALSE	KQNSTPESDYDNTPN	0.687013	-0.649387	-1.569	1	20	FALSE	FALSE	NA	NA	10.5852	12.8634	10.5743	10.5636	NA	10.2125	11.2843	10.7062	0.283924	FALSE	TRUE	FALSE	FALSE	FALSE	FALSE	FALSE	FALSE	FALSE	FALSE	FALSE	FALSE	FALSE	FALSE	FALSE	TRUE	FALSE	FALSE	NA	NA	FALSE	FALSE	FALSE
116911	Q14161	GIT2	GIT2 KIAA0148	ARF GTPase-activating protein GIT2	_LEKQNpSTPESDYDNTPNDM(ox)EPDGM(ox)GSSR_	LEKQNS(0.788)T(0.203)PES(0.005)DY(0.002)DNT(0.002)PNDMEPDGMGSSR	Y592-p	Y(0.002)	FALSE	FALSE	FALSE	FALSE	FALSE	NSTPESDYDNTPNDM	0.687013	-0.649387	-1.569	1	20	FALSE	FALSE	NA	NA	10.5852	12.8634	10.5743	10.5636	NA	10.2125	11.2843	10.7062	0.283924	FALSE	TRUE	FALSE	FALSE	FALSE	FALSE	FALSE	FALSE	FALSE	FALSE	FALSE	FALSE	FALSE	FALSE	FALSE	TRUE	FALSE	FALSE	NA	NA	FALSE	FALSE	FALSE
116911	Q14161	GIT2	GIT2 KIAA0148	ARF GTPase-activating protein GIT2	_LEKQNpSTPESDYDNTPNDM(ox)EPDGM(ox)GSSR_	LEKQNS(0.788)T(0.203)PES(0.005)DY(0.002)DNT(0.002)PNDMEPDGMGSSR	T595-p	T(0.002)	FALSE	FALSE	FALSE	FALSE	FALSE	PESDYDNTPNDMEPD	0.687013	-0.649387	-1.569	1	20	FALSE	FALSE	NA	NA	10.5852	12.8634	10.5743	10.5636	NA	10.2125	11.2843	10.7062	0.283924	FALSE	FALSE	FALSE	FALSE	FALSE	FALSE	FALSE	FALSE	FALSE	FALSE	FALSE	FALSE	FALSE	FALSE	FALSE	TRUE	FALSE	FALSE	NA	NA	FALSE	FALSE	FALSE
161322	Q9BTA9	WAC	WAC KIAA1844	WW domain-containing adapter protein with coiled-coil	_QGPVSQSATQQPVTADKQQGHEPVpSPR_	QGPVSQSATQQPVT(0.005)ADKQQGHEPVS(0.995)PR;QGPVSQS(0.001)AT(0.03)QQPVT(0.286)ADKQQGHEPVS(0.683)PR;QGPVSQSATQQPVTADKQQGHEPVS(1)PR	T500-p	T(0.005)	FALSE	FALSE	FALSE	FALSE	FALSE	SATQQPVTADKQQGH	0.511372	-0.649312	-1.568	1	19	TRUE	FALSE	11.6121	12.5278	11.6517	13.403	12.4648	12.2272	10.8773	12.4397	11.504	11.3646	0.121567	FALSE	TRUE	FALSE	FALSE	FALSE	FALSE	FALSE	FALSE	FALSE	FALSE	FALSE	FALSE	FALSE	FALSE	FALSE	TRUE	FALSE	FALSE	NA	NA	FALSE	FALSE	FALSE
161322	Q9BTA9	WAC	WAC KIAA1844	WW domain-containing adapter protein with coiled-coil	_QGPVSQSATQQPVTADKQQGHEPVpSPR_	QGPVSQSATQQPVT(0.005)ADKQQGHEPVS(0.995)PR;QGPVSQS(0.001)AT(0.03)QQPVT(0.286)ADKQQGHEPVS(0.683)PR;QGPVSQSATQQPVTADKQQGHEPVS(1)PR	S511-p	S(0.995)	TRUE	TRUE	TRUE	FALSE	FALSE	QQGHEPVSPRSLQRS	0.511372	-0.649312	-1.568	1	19	TRUE	FALSE	11.6121	12.5278	11.6517	13.403	12.4648	12.2272	10.8773	12.4397	11.504	11.3646	0.121567	FALSE	TRUE	FALSE	FALSE	FALSE	FALSE	FALSE	FALSE	FALSE	FALSE	FALSE	FALSE	FALSE	FALSE	FALSE	TRUE	TRUE	FALSE	NA	NA	FALSE	FALSE	FALSE
161322	Q9BTA9	WAC	WAC KIAA1844	WW domain-containing adapter protein with coiled-coil	_QGPVSQSATQQPVTADKQQGHEPVpSPR_	QGPVSQSATQQPVT(0.005)ADKQQGHEPVS(0.995)PR;QGPVSQS(0.001)AT(0.03)QQPVT(0.286)ADKQQGHEPVS(0.683)PR;QGPVSQSATQQPVTADKQQGHEPVS(1)PR	S493-p	S(0.001)	FALSE	FALSE	FALSE	FALSE	FALSE	KQGPVSQSATQQPVT	0.511372	-0.649312	-1.568	1	19	TRUE	FALSE	11.6121	12.5278	11.6517	13.403	12.4648	12.2272	10.8773	12.4397	11.504	11.3646	0.121567	FALSE	FALSE	FALSE	FALSE	FALSE	FALSE	FALSE	FALSE	FALSE	FALSE	FALSE	FALSE	FALSE	FALSE	FALSE	TRUE	FALSE	FALSE	NA	NA	FALSE	FALSE	FALSE
161322	Q9BTA9	WAC	WAC KIAA1844	WW domain-containing adapter protein with coiled-coil	_QGPVSQSATQQPVTADKQQGHEPVpSPR_	QGPVSQSATQQPVT(0.005)ADKQQGHEPVS(0.995)PR;QGPVSQS(0.001)AT(0.03)QQPVT(0.286)ADKQQGHEPVS(0.683)PR;QGPVSQSATQQPVTADKQQGHEPVS(1)PR	T495-p	T(0.03)	FALSE	FALSE	FALSE	FALSE	FALSE	GPVSQSATQQPVTAD	0.511372	-0.649312	-1.568	1	19	TRUE	FALSE	11.6121	12.5278	11.6517	13.403	12.4648	12.2272	10.8773	12.4397	11.504	11.3646	0.121567	FALSE	FALSE	FALSE	FALSE	FALSE	FALSE	FALSE	FALSE	FALSE	FALSE	FALSE	FALSE	FALSE	FALSE	FALSE	TRUE	FALSE	FALSE	NA	NA	FALSE	FALSE	FALSE
161322	Q9BTA9	WAC	WAC KIAA1844	WW domain-containing adapter protein with coiled-coil	_QGPVSQSATQQPVTADKQQGHEPVpSPR_	QGPVSQSATQQPVT(0.005)ADKQQGHEPVS(0.995)PR;QGPVSQS(0.001)AT(0.03)QQPVT(0.286)ADKQQGHEPVS(0.683)PR;QGPVSQSATQQPVTADKQQGHEPVS(1)PR	T500-p	T(0.286)	FALSE	FALSE	FALSE	FALSE	FALSE	SATQQPVTADKQQGH	0.511372	-0.649312	-1.568	1	19	TRUE	FALSE	11.6121	12.5278	11.6517	13.403	12.4648	12.2272	10.8773	12.4397	11.504	11.3646	0.121567	FALSE	TRUE	FALSE	FALSE	FALSE	FALSE	FALSE	FALSE	FALSE	FALSE	FALSE	FALSE	FALSE	FALSE	FALSE	TRUE	FALSE	FALSE	NA	NA	FALSE	FALSE	FALSE
161322	Q9BTA9	WAC	WAC KIAA1844	WW domain-containing adapter protein with coiled-coil	_QGPVSQSATQQPVTADKQQGHEPVpSPR_	QGPVSQSATQQPVT(0.005)ADKQQGHEPVS(0.995)PR;QGPVSQS(0.001)AT(0.03)QQPVT(0.286)ADKQQGHEPVS(0.683)PR;QGPVSQSATQQPVTADKQQGHEPVS(1)PR	S511-p	S(0.683)	TRUE	FALSE	FALSE	FALSE	FALSE	QQGHEPVSPRSLQRS	0.511372	-0.649312	-1.568	1	19	TRUE	FALSE	11.6121	12.5278	11.6517	13.403	12.4648	12.2272	10.8773	12.4397	11.504	11.3646	0.121567	FALSE	TRUE	FALSE	FALSE	FALSE	FALSE	FALSE	FALSE	FALSE	FALSE	FALSE	FALSE	FALSE	FALSE	FALSE	TRUE	TRUE	FALSE	NA	NA	FALSE	FALSE	FALSE
161322	Q9BTA9	WAC	WAC KIAA1844	WW domain-containing adapter protein with coiled-coil	_QGPVSQSATQQPVTADKQQGHEPVpSPR_	QGPVSQSATQQPVT(0.005)ADKQQGHEPVS(0.995)PR;QGPVSQS(0.001)AT(0.03)QQPVT(0.286)ADKQQGHEPVS(0.683)PR;QGPVSQSATQQPVTADKQQGHEPVS(1)PR	S511-p	S(1)	TRUE	TRUE	TRUE	FALSE	FALSE	QQGHEPVSPRSLQRS	0.511372	-0.649312	-1.568	1	19	TRUE	FALSE	11.6121	12.5278	11.6517	13.403	12.4648	12.2272	10.8773	12.4397	11.504	11.3646	0.121567	FALSE	TRUE	FALSE	FALSE	FALSE	FALSE	FALSE	FALSE	FALSE	FALSE	FALSE	FALSE	FALSE	FALSE	FALSE	TRUE	TRUE	FALSE	NA	NA	FALSE	FALSE	FALSE
206061	Q5SW79	CEP170	CEP170 FAM68A KAB KIAA0470	Centrosomal protein of 170 kDa	_pSTGSATSLASQGER_	S(0.98)T(0.019)GSATSLASQGER	S627-p	S(0.98)	TRUE	TRUE	FALSE	FALSE	FALSE	ESGMTVRSTGSATSL	0.0789109	-0.649064	-1.568	1	10	FALSE	FALSE	13.751	13.6005	13.5315	14.0864	13.2817	12.9114	12.9316	12.8621	12.8042	13.4966	0.00436065	FALSE	TRUE	FALSE	FALSE	FALSE	FALSE	FALSE	FALSE	FALSE	FALSE	FALSE	FALSE	FALSE	FALSE	FALSE	TRUE	FALSE	FALSE	NA	NA	FALSE	FALSE	FALSE
206061	Q5SW79	CEP170	CEP170 FAM68A KAB KIAA0470	Centrosomal protein of 170 kDa	_pSTGSATSLASQGER_	S(0.98)T(0.019)GSATSLASQGER	T628-p	T(0.019)	FALSE	FALSE	FALSE	FALSE	FALSE	SGMTVRSTGSATSLA	0.0789109	-0.649064	-1.568	1	10	FALSE	FALSE	13.751	13.6005	13.5315	14.0864	13.2817	12.9114	12.9316	12.8621	12.8042	13.4966	0.00436065	FALSE	TRUE	FALSE	FALSE	FALSE	FALSE	FALSE	FALSE	FALSE	FALSE	FALSE	FALSE	FALSE	FALSE	FALSE	TRUE	FALSE	FALSE	NA	NA	FALSE	FALSE	FALSE
91700	Q92556	ELMO1	ELMO1 KIAA0281	Engulfment and cell motility protein 1	_IAFDAESEPNNpSSGSM(ox)EK_	IAFDAESEPNNS(0.416)S(0.292)GS(0.292)MEK	S341-p	S(0.416)	TRUE	FALSE	FALSE	FALSE	FALSE	AESEPNNSSGSMEKR	0.0756349	-0.648942	-1.568	1	20	FALSE	FALSE	13.8853	14.3036	14.0426	14.4482	14.0627	13.4838	13.7658	12.9471	13.766	13.5349	0.0040777	FALSE	TRUE	FALSE	FALSE	FALSE	FALSE	FALSE	FALSE	FALSE	FALSE	FALSE	FALSE	FALSE	FALSE	FALSE	FALSE	FALSE	TRUE	PS51335	PF04727	FALSE	FALSE	FALSE
91700	Q92556	ELMO1	ELMO1 KIAA0281	Engulfment and cell motility protein 1	_IAFDAESEPNNpSSGSM(ox)EK_	IAFDAESEPNNS(0.416)S(0.292)GS(0.292)MEK	S342-p	S(0.292)	FALSE	FALSE	FALSE	FALSE	FALSE	ESEPNNSSGSMEKRK	0.0756349	-0.648942	-1.568	1	20	FALSE	FALSE	13.8853	14.3036	14.0426	14.4482	14.0627	13.4838	13.7658	12.9471	13.766	13.5349	0.0040777	FALSE	TRUE	FALSE	FALSE	FALSE	FALSE	FALSE	FALSE	FALSE	FALSE	FALSE	FALSE	FALSE	FALSE	FALSE	FALSE	FALSE	TRUE	PS51335	PF04727	FALSE	FALSE	FALSE
91700	Q92556	ELMO1	ELMO1 KIAA0281	Engulfment and cell motility protein 1	_IAFDAESEPNNpSSGSM(ox)EK_	IAFDAESEPNNS(0.416)S(0.292)GS(0.292)MEK	S344-p	S(0.292)	FALSE	FALSE	FALSE	FALSE	FALSE	EPNNSSGSMEKRKSM	0.0756349	-0.648942	-1.568	1	20	FALSE	FALSE	13.8853	14.3036	14.0426	14.4482	14.0627	13.4838	13.7658	12.9471	13.766	13.5349	0.0040777	FALSE	TRUE	FALSE	FALSE	FALSE	FALSE	FALSE	FALSE	FALSE	FALSE	FALSE	FALSE	FALSE	FALSE	FALSE	FALSE	FALSE	TRUE	PS51335	PF04727	FALSE	FALSE	FALSE
67310	Q8IW50	FAM219A	FAM219A C9orf25	Protein FAM219A	_FQVPTAHSEM(ox)QPLDPAAASIpSDGDCDAR_	FQVPTAHSEMQPLDPAAAS(0.499)IS(0.501)DGDCDAR	S26-p	S(0.499)	FALSE	FALSE	FALSE	FALSE	FALSE	PLDPAAASISDGDCD	0.674343	-0.648935	-1.568	1	4	FALSE	FALSE	12.2871	10.5469	12.6844	11.783	10.514	9.88676	12.469	11.084	10.0508	11.0802	0.269917	FALSE	FALSE	FALSE	FALSE	FALSE	FALSE	FALSE	FALSE	FALSE	FALSE	FALSE	FALSE	FALSE	FALSE	FALSE	TRUE	FALSE	FALSE	NA	NA	FALSE	FALSE	FALSE
67310	Q8IW50	FAM219A	FAM219A C9orf25	Protein FAM219A	_FQVPTAHSEM(ox)QPLDPAAASIpSDGDCDAR_	FQVPTAHSEMQPLDPAAAS(0.499)IS(0.501)DGDCDAR	S28-p	S(0.501)	TRUE	FALSE	FALSE	FALSE	FALSE	DPAAASISDGDCDAR	0.674343	-0.648935	-1.568	1	4	FALSE	FALSE	12.2871	10.5469	12.6844	11.783	10.514	9.88676	12.469	11.084	10.0508	11.0802	0.269917	FALSE	FALSE	FALSE	FALSE	FALSE	FALSE	FALSE	FALSE	FALSE	FALSE	FALSE	FALSE	FALSE	FALSE	FALSE	TRUE	FALSE	FALSE	NA	NA	FALSE	FALSE	FALSE
72194	O75145	PPFIA3	PPFIA3 KIAA0654	Liprin-alpha-3	_GEGPAIPGDpTPPPTPR_	GEGPAIPGDT(0.971)PPPT(0.029)PR;GEGPAIPGDT(0.994)PPPT(0.006)PR;GEGPAIPGDT(0.999)PPPT(0.001)PR	T714-p	T(0.971)	TRUE	TRUE	FALSE	FALSE	FALSE	GPAIPGDTPPPTPRS	0.0146336	-0.648843	-1.568	1	20	FALSE	FALSE	12.9255	13.4199	13.071	13.2568	12.9989	12.5318	12.587	12.5176	12.4967	12.2948	0.00035153	FALSE	TRUE	FALSE	FALSE	FALSE	FALSE	FALSE	FALSE	FALSE	FALSE	FALSE	FALSE	FALSE	FALSE	FALSE	TRUE	TRUE	FALSE	NA	NA	FALSE	FALSE	FALSE
72194	O75145	PPFIA3	PPFIA3 KIAA0654	Liprin-alpha-3	_GEGPAIPGDpTPPPTPR_	GEGPAIPGDT(0.971)PPPT(0.029)PR;GEGPAIPGDT(0.994)PPPT(0.006)PR;GEGPAIPGDT(0.999)PPPT(0.001)PR	T718-p	T(0.029)	FALSE	FALSE	FALSE	FALSE	FALSE	PGDTPPPTPRSARLE	0.0146336	-0.648843	-1.568	1	20	FALSE	FALSE	12.9255	13.4199	13.071	13.2568	12.9989	12.5318	12.587	12.5176	12.4967	12.2948	0.00035153	FALSE	TRUE	FALSE	FALSE	FALSE	FALSE	FALSE	FALSE	FALSE	FALSE	FALSE	FALSE	FALSE	FALSE	FALSE	TRUE	TRUE	FALSE	NA	NA	FALSE	FALSE	FALSE
72194	O75145	PPFIA3	PPFIA3 KIAA0654	Liprin-alpha-3	_GEGPAIPGDpTPPPTPR_	GEGPAIPGDT(0.971)PPPT(0.029)PR;GEGPAIPGDT(0.994)PPPT(0.006)PR;GEGPAIPGDT(0.999)PPPT(0.001)PR	T714-p	T(0.994)	TRUE	TRUE	TRUE	FALSE	FALSE	GPAIPGDTPPPTPRS	0.0146336	-0.648843	-1.568	1	20	FALSE	FALSE	12.9255	13.4199	13.071	13.2568	12.9989	12.5318	12.587	12.5176	12.4967	12.2948	0.00035153	FALSE	TRUE	FALSE	FALSE	FALSE	FALSE	FALSE	FALSE	FALSE	FALSE	FALSE	FALSE	FALSE	FALSE	FALSE	TRUE	TRUE	FALSE	NA	NA	FALSE	FALSE	FALSE
72194	O75145	PPFIA3	PPFIA3 KIAA0654	Liprin-alpha-3	_GEGPAIPGDpTPPPTPR_	GEGPAIPGDT(0.971)PPPT(0.029)PR;GEGPAIPGDT(0.994)PPPT(0.006)PR;GEGPAIPGDT(0.999)PPPT(0.001)PR	T718-p	T(0.006)	FALSE	FALSE	FALSE	FALSE	FALSE	PGDTPPPTPRSARLE	0.0146336	-0.648843	-1.568	1	20	FALSE	FALSE	12.9255	13.4199	13.071	13.2568	12.9989	12.5318	12.587	12.5176	12.4967	12.2948	0.00035153	FALSE	TRUE	FALSE	FALSE	FALSE	FALSE	FALSE	FALSE	FALSE	FALSE	FALSE	FALSE	FALSE	FALSE	FALSE	TRUE	TRUE	FALSE	NA	NA	FALSE	FALSE	FALSE
72194	O75145	PPFIA3	PPFIA3 KIAA0654	Liprin-alpha-3	_GEGPAIPGDpTPPPTPR_	GEGPAIPGDT(0.971)PPPT(0.029)PR;GEGPAIPGDT(0.994)PPPT(0.006)PR;GEGPAIPGDT(0.999)PPPT(0.001)PR	T714-p	T(0.999)	TRUE	TRUE	TRUE	FALSE	FALSE	GPAIPGDTPPPTPRS	0.0146336	-0.648843	-1.568	1	20	FALSE	FALSE	12.9255	13.4199	13.071	13.2568	12.9989	12.5318	12.587	12.5176	12.4967	12.2948	0.00035153	FALSE	TRUE	FALSE	FALSE	FALSE	FALSE	FALSE	FALSE	FALSE	FALSE	FALSE	FALSE	FALSE	FALSE	FALSE	TRUE	TRUE	FALSE	NA	NA	FALSE	FALSE	FALSE
72194	O75145	PPFIA3	PPFIA3 KIAA0654	Liprin-alpha-3	_GEGPAIPGDpTPPPTPR_	GEGPAIPGDT(0.971)PPPT(0.029)PR;GEGPAIPGDT(0.994)PPPT(0.006)PR;GEGPAIPGDT(0.999)PPPT(0.001)PR	T718-p	T(0.001)	FALSE	FALSE	FALSE	FALSE	FALSE	PGDTPPPTPRSARLE	0.0146336	-0.648843	-1.568	1	20	FALSE	FALSE	12.9255	13.4199	13.071	13.2568	12.9989	12.5318	12.587	12.5176	12.4967	12.2948	0.00035153	FALSE	TRUE	FALSE	FALSE	FALSE	FALSE	FALSE	FALSE	FALSE	FALSE	FALSE	FALSE	FALSE	FALSE	FALSE	TRUE	TRUE	FALSE	NA	NA	FALSE	FALSE	FALSE
11170	Q99575	POP1	POP1 KIAA0061	Ribonucleases P/MRP protein subunit POP1	_AGPEGpTSQEIPK_	AGPEGT(0.5)S(0.5)QEIPK	T94-p	T(0.5)	TRUE	FALSE	FALSE	FALSE	FALSE	WKAGPEGTSQEIPKY	0.524503	-0.648774	-1.568	1	14	FALSE	FALSE	13.0355	13.2136	13.1085	12.5524	12.8179	12.3969	13.0208	12.4359	12.9901	10.6403	0.130811	FALSE	FALSE	FALSE	FALSE	FALSE	FALSE	FALSE	FALSE	FALSE	FALSE	FALSE	FALSE	FALSE	FALSE	FALSE	TRUE	FALSE	FALSE	NA	NA	FALSE	FALSE	FALSE
11170	Q99575	POP1	POP1 KIAA0061	Ribonucleases P/MRP protein subunit POP1	_AGPEGpTSQEIPK_	AGPEGT(0.5)S(0.5)QEIPK	S95-p	S(0.5)	FALSE	FALSE	FALSE	FALSE	FALSE	KAGPEGTSQEIPKYI	0.524503	-0.648774	-1.568	1	14	FALSE	FALSE	13.0355	13.2136	13.1085	12.5524	12.8179	12.3969	13.0208	12.4359	12.9901	10.6403	0.130811	FALSE	TRUE	FALSE	FALSE	FALSE	FALSE	FALSE	FALSE	FALSE	FALSE	FALSE	FALSE	FALSE	FALSE	FALSE	FALSE	FALSE	FALSE	NA	NA	FALSE	FALSE	FALSE
63443	P07814	EPRS	EPRS1 EPRS GLNS PARS QARS QPRS PIG32	Bifunctional glutamate/proline--tRNA ligase	_EYIPGQPPLSQSpSDSpSPTR_	EY(0.001)IPGQPPLS(0.11)QS(0.446)S(0.497)DS(0.241)S(0.619)PT(0.087)R	Y872-p	Y(0.001)	FALSE	FALSE	FALSE	FALSE	FALSE	KEKTGKEYIPGQPPL	0.187106	-0.647553	-1.567	2	14	FALSE	FALSE	14.5259	15.4789	15.0459	15.8228	15.0542	14.765	14.7044	14.1814	14.6603	14.3788	0.0169402	FALSE	TRUE	FALSE	FALSE	FALSE	FALSE	FALSE	FALSE	FALSE	FALSE	FALSE	FALSE	FALSE	FALSE	FALSE	TRUE	FALSE	TRUE	PS51185	PF00458	TRUE	FALSE	FALSE
63443	P07814	EPRS	EPRS1 EPRS GLNS PARS QARS QPRS PIG32	Bifunctional glutamate/proline--tRNA ligase	_EYIPGQPPLSQSpSDSpSPTR_	EY(0.001)IPGQPPLS(0.11)QS(0.446)S(0.497)DS(0.241)S(0.619)PT(0.087)R	S880-p	S(0.11)	FALSE	FALSE	FALSE	FALSE	FALSE	IPGQPPLSQSSDSSP	0.187106	-0.647553	-1.567	2	14	FALSE	FALSE	14.5259	15.4789	15.0459	15.8228	15.0542	14.765	14.7044	14.1814	14.6603	14.3788	0.0169402	FALSE	TRUE	FALSE	FALSE	FALSE	FALSE	FALSE	FALSE	FALSE	FALSE	FALSE	FALSE	FALSE	FALSE	FALSE	TRUE	TRUE	FALSE	NA	NA	TRUE	FALSE	FALSE
63443	P07814	EPRS	EPRS1 EPRS GLNS PARS QARS QPRS PIG32	Bifunctional glutamate/proline--tRNA ligase	_EYIPGQPPLSQSpSDSpSPTR_	EY(0.001)IPGQPPLS(0.11)QS(0.446)S(0.497)DS(0.241)S(0.619)PT(0.087)R	S882-p	S(0.446)	FALSE	FALSE	FALSE	FALSE	FALSE	GQPPLSQSSDSSPTR	0.187106	-0.647553	-1.567	2	14	FALSE	FALSE	14.5259	15.4789	15.0459	15.8228	15.0542	14.765	14.7044	14.1814	14.6603	14.3788	0.0169402	FALSE	TRUE	FALSE	FALSE	FALSE	FALSE	FALSE	FALSE	FALSE	FALSE	FALSE	FALSE	FALSE	FALSE	FALSE	TRUE	TRUE	FALSE	NA	NA	TRUE	FALSE	FALSE
63443	P07814	EPRS	EPRS1 EPRS GLNS PARS QARS QPRS PIG32	Bifunctional glutamate/proline--tRNA ligase	_EYIPGQPPLSQSpSDSpSPTR_	EY(0.001)IPGQPPLS(0.11)QS(0.446)S(0.497)DS(0.241)S(0.619)PT(0.087)R	S883-p	S(0.497)	TRUE	FALSE	FALSE	FALSE	FALSE	QPPLSQSSDSSPTRN	0.187106	-0.647553	-1.567	2	14	FALSE	FALSE	14.5259	15.4789	15.0459	15.8228	15.0542	14.765	14.7044	14.1814	14.6603	14.3788	0.0169402	FALSE	TRUE	FALSE	FALSE	FALSE	FALSE	FALSE	FALSE	FALSE	FALSE	FALSE	FALSE	FALSE	FALSE	FALSE	TRUE	TRUE	FALSE	NA	NA	TRUE	FALSE	FALSE
63443	P07814	EPRS	EPRS1 EPRS GLNS PARS QARS QPRS PIG32	Bifunctional glutamate/proline--tRNA ligase	_EYIPGQPPLSQSpSDSpSPTR_	EY(0.001)IPGQPPLS(0.11)QS(0.446)S(0.497)DS(0.241)S(0.619)PT(0.087)R	S885-p	S(0.241)	FALSE	FALSE	FALSE	FALSE	FALSE	PLSQSSDSSPTRNSE	0.187106	-0.647553	-1.567	2	14	FALSE	FALSE	14.5259	15.4789	15.0459	15.8228	15.0542	14.765	14.7044	14.1814	14.6603	14.3788	0.0169402	FALSE	TRUE	FALSE	FALSE	FALSE	FALSE	FALSE	FALSE	FALSE	FALSE	FALSE	FALSE	FALSE	FALSE	FALSE	TRUE	TRUE	FALSE	NA	NA	TRUE	FALSE	FALSE
63443	P07814	EPRS	EPRS1 EPRS GLNS PARS QARS QPRS PIG32	Bifunctional glutamate/proline--tRNA ligase	_EYIPGQPPLSQSpSDSpSPTR_	EY(0.001)IPGQPPLS(0.11)QS(0.446)S(0.497)DS(0.241)S(0.619)PT(0.087)R	S886-p	S(0.619)	TRUE	FALSE	FALSE	FALSE	FALSE	LSQSSDSSPTRNSEP	0.187106	-0.647553	-1.567	2	14	FALSE	FALSE	14.5259	15.4789	15.0459	15.8228	15.0542	14.765	14.7044	14.1814	14.6603	14.3788	0.0169402	FALSE	TRUE	FALSE	FALSE	FALSE	FALSE	FALSE	FALSE	FALSE	FALSE	FALSE	FALSE	FALSE	FALSE	FALSE	TRUE	TRUE	FALSE	NA	NA	TRUE	FALSE	FALSE
63443	P07814	EPRS	EPRS1 EPRS GLNS PARS QARS QPRS PIG32	Bifunctional glutamate/proline--tRNA ligase	_EYIPGQPPLSQSpSDSpSPTR_	EY(0.001)IPGQPPLS(0.11)QS(0.446)S(0.497)DS(0.241)S(0.619)PT(0.087)R	T888-p	T(0.087)	FALSE	FALSE	FALSE	FALSE	FALSE	QSSDSSPTRNSEPAG	0.187106	-0.647553	-1.567	2	14	FALSE	FALSE	14.5259	15.4789	15.0459	15.8228	15.0542	14.765	14.7044	14.1814	14.6603	14.3788	0.0169402	FALSE	TRUE	FALSE	FALSE	FALSE	FALSE	FALSE	FALSE	FALSE	FALSE	FALSE	FALSE	FALSE	FALSE	FALSE	TRUE	FALSE	FALSE	NA	NA	TRUE	FALSE	FALSE
138775	Q9UKK9	NUDT5	NUDT5 NUDIX5 HSPC115	ADP-sugar pyrophosphatase	_(ac)MESQEPTESpSQNGK_	MES(0.001)QEPT(0.006)ES(0.321)S(0.671)QNGK;MESQEPT(0.002)ES(0.122)S(0.875)QNGK	S3-p	S(0.001)	FALSE	FALSE	FALSE	TRUE	FALSE	_____MESQEPTESS	0.503813	-0.64669	-1.566	1	15	FALSE	FALSE	11.7567	10.6269	11.5749	12.0965	11.5192	10.2423	10.3079	10.6442	12.1898	10.9564	0.117277	FALSE	TRUE	FALSE	FALSE	FALSE	FALSE	FALSE	FALSE	FALSE	FALSE	FALSE	FALSE	FALSE	FALSE	FALSE	FALSE	FALSE	FALSE	NA	NA	FALSE	FALSE	FALSE
138775	Q9UKK9	NUDT5	NUDT5 NUDIX5 HSPC115	ADP-sugar pyrophosphatase	_(ac)MESQEPTESpSQNGK_	MES(0.001)QEPT(0.006)ES(0.321)S(0.671)QNGK;MESQEPT(0.002)ES(0.122)S(0.875)QNGK	T7-p	T(0.006)	FALSE	FALSE	FALSE	TRUE	FALSE	_MESQEPTESSQNGK	0.503813	-0.64669	-1.566	1	15	FALSE	FALSE	11.7567	10.6269	11.5749	12.0965	11.5192	10.2423	10.3079	10.6442	12.1898	10.9564	0.117277	FALSE	TRUE	FALSE	FALSE	FALSE	FALSE	FALSE	FALSE	FALSE	FALSE	FALSE	FALSE	FALSE	FALSE	FALSE	FALSE	FALSE	FALSE	NA	NA	FALSE	FALSE	FALSE
138775	Q9UKK9	NUDT5	NUDT5 NUDIX5 HSPC115	ADP-sugar pyrophosphatase	_(ac)MESQEPTESpSQNGK_	MES(0.001)QEPT(0.006)ES(0.321)S(0.671)QNGK;MESQEPT(0.002)ES(0.122)S(0.875)QNGK	S9-p	S(0.321)	FALSE	FALSE	FALSE	TRUE	FALSE	ESQEPTESSQNGKQY	0.503813	-0.64669	-1.566	1	15	FALSE	FALSE	11.7567	10.6269	11.5749	12.0965	11.5192	10.2423	10.3079	10.6442	12.1898	10.9564	0.117277	FALSE	FALSE	FALSE	FALSE	FALSE	FALSE	FALSE	FALSE	FALSE	FALSE	FALSE	FALSE	FALSE	FALSE	FALSE	FALSE	FALSE	FALSE	NA	NA	FALSE	FALSE	FALSE
138775	Q9UKK9	NUDT5	NUDT5 NUDIX5 HSPC115	ADP-sugar pyrophosphatase	_(ac)MESQEPTESpSQNGK_	MES(0.001)QEPT(0.006)ES(0.321)S(0.671)QNGK;MESQEPT(0.002)ES(0.122)S(0.875)QNGK	S10-p	S(0.671)	TRUE	FALSE	FALSE	TRUE	FALSE	SQEPTESSQNGKQYI	0.503813	-0.64669	-1.566	1	15	FALSE	FALSE	11.7567	10.6269	11.5749	12.0965	11.5192	10.2423	10.3079	10.6442	12.1898	10.9564	0.117277	FALSE	TRUE	FALSE	FALSE	FALSE	FALSE	FALSE	FALSE	FALSE	FALSE	FALSE	FALSE	FALSE	FALSE	FALSE	FALSE	FALSE	FALSE	NA	NA	FALSE	FALSE	FALSE
138775	Q9UKK9	NUDT5	NUDT5 NUDIX5 HSPC115	ADP-sugar pyrophosphatase	_(ac)MESQEPTESpSQNGK_	MES(0.001)QEPT(0.006)ES(0.321)S(0.671)QNGK;MESQEPT(0.002)ES(0.122)S(0.875)QNGK	T7-p	T(0.002)	FALSE	FALSE	FALSE	TRUE	FALSE	_MESQEPTESSQNGK	0.503813	-0.64669	-1.566	1	15	FALSE	FALSE	11.7567	10.6269	11.5749	12.0965	11.5192	10.2423	10.3079	10.6442	12.1898	10.9564	0.117277	FALSE	TRUE	FALSE	FALSE	FALSE	FALSE	FALSE	FALSE	FALSE	FALSE	FALSE	FALSE	FALSE	FALSE	FALSE	FALSE	FALSE	FALSE	NA	NA	FALSE	FALSE	FALSE
138775	Q9UKK9	NUDT5	NUDT5 NUDIX5 HSPC115	ADP-sugar pyrophosphatase	_(ac)MESQEPTESpSQNGK_	MES(0.001)QEPT(0.006)ES(0.321)S(0.671)QNGK;MESQEPT(0.002)ES(0.122)S(0.875)QNGK	S9-p	S(0.122)	FALSE	FALSE	FALSE	TRUE	FALSE	ESQEPTESSQNGKQY	0.503813	-0.64669	-1.566	1	15	FALSE	FALSE	11.7567	10.6269	11.5749	12.0965	11.5192	10.2423	10.3079	10.6442	12.1898	10.9564	0.117277	FALSE	FALSE	FALSE	FALSE	FALSE	FALSE	FALSE	FALSE	FALSE	FALSE	FALSE	FALSE	FALSE	FALSE	FALSE	FALSE	FALSE	FALSE	NA	NA	FALSE	FALSE	FALSE
138775	Q9UKK9	NUDT5	NUDT5 NUDIX5 HSPC115	ADP-sugar pyrophosphatase	_(ac)MESQEPTESpSQNGK_	MES(0.001)QEPT(0.006)ES(0.321)S(0.671)QNGK;MESQEPT(0.002)ES(0.122)S(0.875)QNGK	S10-p	S(0.875)	TRUE	TRUE	FALSE	TRUE	FALSE	SQEPTESSQNGKQYI	0.503813	-0.64669	-1.566	1	15	FALSE	FALSE	11.7567	10.6269	11.5749	12.0965	11.5192	10.2423	10.3079	10.6442	12.1898	10.9564	0.117277	FALSE	TRUE	FALSE	FALSE	FALSE	FALSE	FALSE	FALSE	FALSE	FALSE	FALSE	FALSE	FALSE	FALSE	FALSE	FALSE	FALSE	FALSE	NA	NA	FALSE	FALSE	FALSE
202856	Q9H6S3	EPS8L2	EPS8L2 EPS8R2 PP13181	Epidermal growth factor receptor kinase substrate 8-like protein 2	_(ac)SQSGAVSCCPGATN(de)GpSLGRSDGVAK_	S(0.001)QS(0.001)GAVS(0.001)CCPGAT(0.177)NGS(0.812)LGRS(0.009)DGVAK	S2-p	S(0.001)	FALSE	FALSE	FALSE	FALSE	FALSE	______MSQSGAVSC	0.0764642	-0.646449	-1.565	1	3	FALSE	FALSE	13.558	13.0889	13.5443	13.5243	14.0387	12.6599	12.9169	13.2248	12.9834	12.7369	0.00415832	FALSE	TRUE	FALSE	FALSE	FALSE	FALSE	FALSE	FALSE	FALSE	FALSE	FALSE	FALSE	FALSE	FALSE	FALSE	FALSE	FALSE	FALSE	NA	NA	FALSE	FALSE	TRUE
202856	Q9H6S3	EPS8L2	EPS8L2 EPS8R2 PP13181	Epidermal growth factor receptor kinase substrate 8-like protein 2	_(ac)SQSGAVSCCPGATN(de)GpSLGRSDGVAK_	S(0.001)QS(0.001)GAVS(0.001)CCPGAT(0.177)NGS(0.812)LGRS(0.009)DGVAK	S4-p	S(0.001)	FALSE	FALSE	FALSE	FALSE	FALSE	____MSQSGAVSCCP	0.0764642	-0.646449	-1.565	1	3	FALSE	FALSE	13.558	13.0889	13.5443	13.5243	14.0387	12.6599	12.9169	13.2248	12.9834	12.7369	0.00415832	FALSE	TRUE	FALSE	FALSE	FALSE	FALSE	FALSE	FALSE	FALSE	FALSE	FALSE	FALSE	FALSE	FALSE	FALSE	FALSE	FALSE	FALSE	NA	NA	FALSE	FALSE	TRUE
202856	Q9H6S3	EPS8L2	EPS8L2 EPS8R2 PP13181	Epidermal growth factor receptor kinase substrate 8-like protein 2	_(ac)SQSGAVSCCPGATN(de)GpSLGRSDGVAK_	S(0.001)QS(0.001)GAVS(0.001)CCPGAT(0.177)NGS(0.812)LGRS(0.009)DGVAK	S8-p	S(0.001)	FALSE	FALSE	FALSE	FALSE	FALSE	MSQSGAVSCCPGATN	0.0764642	-0.646449	-1.565	1	3	FALSE	FALSE	13.558	13.0889	13.5443	13.5243	14.0387	12.6599	12.9169	13.2248	12.9834	12.7369	0.00415832	FALSE	TRUE	FALSE	FALSE	FALSE	FALSE	FALSE	FALSE	FALSE	FALSE	FALSE	FALSE	FALSE	FALSE	FALSE	FALSE	FALSE	FALSE	NA	NA	FALSE	FALSE	TRUE
202856	Q9H6S3	EPS8L2	EPS8L2 EPS8R2 PP13181	Epidermal growth factor receptor kinase substrate 8-like protein 2	_(ac)SQSGAVSCCPGATN(de)GpSLGRSDGVAK_	S(0.001)QS(0.001)GAVS(0.001)CCPGAT(0.177)NGS(0.812)LGRS(0.009)DGVAK	T14-p	T(0.177)	FALSE	FALSE	FALSE	FALSE	FALSE	VSCCPGATNGSLGRS	0.0764642	-0.646449	-1.565	1	3	FALSE	FALSE	13.558	13.0889	13.5443	13.5243	14.0387	12.6599	12.9169	13.2248	12.9834	12.7369	0.00415832	FALSE	FALSE	FALSE	FALSE	FALSE	FALSE	FALSE	FALSE	FALSE	FALSE	FALSE	FALSE	FALSE	FALSE	FALSE	FALSE	FALSE	FALSE	NA	NA	FALSE	FALSE	TRUE
202856	Q9H6S3	EPS8L2	EPS8L2 EPS8R2 PP13181	Epidermal growth factor receptor kinase substrate 8-like protein 2	_(ac)SQSGAVSCCPGATN(de)GpSLGRSDGVAK_	S(0.001)QS(0.001)GAVS(0.001)CCPGAT(0.177)NGS(0.812)LGRS(0.009)DGVAK	S17-p	S(0.812)	TRUE	TRUE	FALSE	FALSE	FALSE	CPGATNGSLGRSDGV	0.0764642	-0.646449	-1.565	1	3	FALSE	FALSE	13.558	13.0889	13.5443	13.5243	14.0387	12.6599	12.9169	13.2248	12.9834	12.7369	0.00415832	FALSE	TRUE	FALSE	FALSE	FALSE	FALSE	FALSE	FALSE	FALSE	FALSE	FALSE	FALSE	FALSE	FALSE	FALSE	FALSE	FALSE	FALSE	NA	NA	FALSE	FALSE	TRUE
202856	Q9H6S3	EPS8L2	EPS8L2 EPS8R2 PP13181	Epidermal growth factor receptor kinase substrate 8-like protein 2	_(ac)SQSGAVSCCPGATN(de)GpSLGRSDGVAK_	S(0.001)QS(0.001)GAVS(0.001)CCPGAT(0.177)NGS(0.812)LGRS(0.009)DGVAK	S21-p	S(0.009)	FALSE	FALSE	FALSE	FALSE	FALSE	TNGSLGRSDGVAKMS	0.0764642	-0.646449	-1.565	1	3	FALSE	FALSE	13.558	13.0889	13.5443	13.5243	14.0387	12.6599	12.9169	13.2248	12.9834	12.7369	0.00415832	FALSE	TRUE	FALSE	FALSE	FALSE	FALSE	FALSE	FALSE	FALSE	FALSE	FALSE	FALSE	FALSE	FALSE	FALSE	FALSE	FALSE	FALSE	NA	NA	FALSE	FALSE	TRUE
107286	Q13428	TCOF1	TCOF1	Treacle protein	_KLpSGDQPAAR_	KLS(1)GDQPAAR	S1350-p	S(1)	TRUE	TRUE	TRUE	FALSE	FALSE	ESRKRKLSGDQPAAR	0.00465838	-0.64639	-1.565	1	6	FALSE	FALSE	21.7473	21.5192	21.4961	21.4657	21.61	20.9371	20.9244	20.8144	20.9711	20.9593	7.12e-05	FALSE	TRUE	FALSE	FALSE	FALSE	FALSE	FALSE	FALSE	FALSE	FALSE	FALSE	FALSE	FALSE	FALSE	FALSE	TRUE	FALSE	FALSE	NA	NA	FALSE	FALSE	FALSE
146434	Q14103	HNRNPD	HNRNPD AUF1 HNRPD	Heterogeneous nuclear ribonucleoprotein D0	_NEEDEGHpSN(de)SSPR_	NEEDEGHS(0.333)NS(0.333)S(0.333)PR	S80-p	S(0.333)	TRUE	FALSE	FALSE	FALSE	FALSE	NEEDEGHSNSSPRHS	0.338354	-0.646374	-1.565	1	1	FALSE	FALSE	11.4968	NA	NA	11.7686	NA	10.8469	11.1257	NA	NA	NA	0.0485388	FALSE	TRUE	FALSE	FALSE	FALSE	FALSE	FALSE	FALSE	FALSE	FALSE	FALSE	FALSE	FALSE	FALSE	FALSE	TRUE	FALSE	FALSE	NA	NA	FALSE	FALSE	FALSE
146434	Q14103	HNRNPD	HNRNPD AUF1 HNRPD	Heterogeneous nuclear ribonucleoprotein D0	_NEEDEGHpSN(de)SSPR_	NEEDEGHS(0.333)NS(0.333)S(0.333)PR	S82-p	S(0.333)	FALSE	FALSE	FALSE	FALSE	FALSE	EDEGHSNSSPRHSEA	0.338354	-0.646374	-1.565	1	1	FALSE	FALSE	11.4968	NA	NA	11.7686	NA	10.8469	11.1257	NA	NA	NA	0.0485388	FALSE	TRUE	FALSE	FALSE	FALSE	FALSE	FALSE	FALSE	FALSE	FALSE	FALSE	FALSE	FALSE	FALSE	FALSE	TRUE	FALSE	FALSE	NA	NA	FALSE	FALSE	FALSE
146434	Q14103	HNRNPD	HNRNPD AUF1 HNRPD	Heterogeneous nuclear ribonucleoprotein D0	_NEEDEGHpSN(de)SSPR_	NEEDEGHS(0.333)NS(0.333)S(0.333)PR	S83-p	S(0.333)	FALSE	FALSE	FALSE	FALSE	FALSE	DEGHSNSSPRHSEAA	0.338354	-0.646374	-1.565	1	1	FALSE	FALSE	11.4968	NA	NA	11.7686	NA	10.8469	11.1257	NA	NA	NA	0.0485388	FALSE	TRUE	FALSE	FALSE	FALSE	FALSE	FALSE	FALSE	FALSE	FALSE	FALSE	FALSE	FALSE	FALSE	FALSE	TRUE	FALSE	FALSE	NA	NA	FALSE	FALSE	FALSE
48270	Q9NTJ3	SMC4	SMC4 CAPC SMC4L1	Structural maintenance of chromosomes protein 4	_EEGPPPPpSPDGASSDAEPEPPSGR_	EEGPPPPS(0.992)PDGAS(0.006)S(0.002)DAEPEPPSGR;EEGPPPPS(0.997)PDGAS(0.002)S(0.001)DAEPEPPSGR	S22-p	S(0.992)	TRUE	TRUE	FALSE	FALSE	FALSE	EEGPPPPSPDGASSD	0.299751	-0.646336	-1.565	1	8	FALSE	FALSE	12.6807	12.3574	11.7544	13.2093	12.045	12.078	11.3445	11.8794	12.1105	11.4026	0.0382236	FALSE	TRUE	FALSE	FALSE	FALSE	FALSE	FALSE	FALSE	FALSE	FALSE	FALSE	FALSE	FALSE	FALSE	FALSE	TRUE	TRUE	FALSE	NA	NA	FALSE	FALSE	FALSE
48270	Q9NTJ3	SMC4	SMC4 CAPC SMC4L1	Structural maintenance of chromosomes protein 4	_EEGPPPPpSPDGASSDAEPEPPSGR_	EEGPPPPS(0.992)PDGAS(0.006)S(0.002)DAEPEPPSGR;EEGPPPPS(0.997)PDGAS(0.002)S(0.001)DAEPEPPSGR	S27-p	S(0.006)	FALSE	FALSE	FALSE	FALSE	FALSE	PPSPDGASSDAEPEP	0.299751	-0.646336	-1.565	1	8	FALSE	FALSE	12.6807	12.3574	11.7544	13.2093	12.045	12.078	11.3445	11.8794	12.1105	11.4026	0.0382236	FALSE	TRUE	FALSE	FALSE	FALSE	FALSE	FALSE	FALSE	FALSE	FALSE	FALSE	FALSE	FALSE	FALSE	FALSE	TRUE	TRUE	FALSE	NA	NA	FALSE	FALSE	FALSE
48270	Q9NTJ3	SMC4	SMC4 CAPC SMC4L1	Structural maintenance of chromosomes protein 4	_EEGPPPPpSPDGASSDAEPEPPSGR_	EEGPPPPS(0.992)PDGAS(0.006)S(0.002)DAEPEPPSGR;EEGPPPPS(0.997)PDGAS(0.002)S(0.001)DAEPEPPSGR	S28-p	S(0.002)	FALSE	FALSE	FALSE	FALSE	FALSE	PSPDGASSDAEPEPP	0.299751	-0.646336	-1.565	1	8	FALSE	FALSE	12.6807	12.3574	11.7544	13.2093	12.045	12.078	11.3445	11.8794	12.1105	11.4026	0.0382236	FALSE	TRUE	FALSE	FALSE	FALSE	FALSE	FALSE	FALSE	FALSE	FALSE	FALSE	FALSE	FALSE	FALSE	FALSE	TRUE	TRUE	FALSE	NA	NA	FALSE	FALSE	FALSE
48270	Q9NTJ3	SMC4	SMC4 CAPC SMC4L1	Structural maintenance of chromosomes protein 4	_EEGPPPPpSPDGASSDAEPEPPSGR_	EEGPPPPS(0.992)PDGAS(0.006)S(0.002)DAEPEPPSGR;EEGPPPPS(0.997)PDGAS(0.002)S(0.001)DAEPEPPSGR	S22-p	S(0.997)	TRUE	TRUE	TRUE	FALSE	FALSE	EEGPPPPSPDGASSD	0.299751	-0.646336	-1.565	1	8	FALSE	FALSE	12.6807	12.3574	11.7544	13.2093	12.045	12.078	11.3445	11.8794	12.1105	11.4026	0.0382236	FALSE	TRUE	FALSE	FALSE	FALSE	FALSE	FALSE	FALSE	FALSE	FALSE	FALSE	FALSE	FALSE	FALSE	FALSE	TRUE	TRUE	FALSE	NA	NA	FALSE	FALSE	FALSE
48270	Q9NTJ3	SMC4	SMC4 CAPC SMC4L1	Structural maintenance of chromosomes protein 4	_EEGPPPPpSPDGASSDAEPEPPSGR_	EEGPPPPS(0.992)PDGAS(0.006)S(0.002)DAEPEPPSGR;EEGPPPPS(0.997)PDGAS(0.002)S(0.001)DAEPEPPSGR	S27-p	S(0.002)	FALSE	FALSE	FALSE	FALSE	FALSE	PPSPDGASSDAEPEP	0.299751	-0.646336	-1.565	1	8	FALSE	FALSE	12.6807	12.3574	11.7544	13.2093	12.045	12.078	11.3445	11.8794	12.1105	11.4026	0.0382236	FALSE	TRUE	FALSE	FALSE	FALSE	FALSE	FALSE	FALSE	FALSE	FALSE	FALSE	FALSE	FALSE	FALSE	FALSE	TRUE	TRUE	FALSE	NA	NA	FALSE	FALSE	FALSE
48270	Q9NTJ3	SMC4	SMC4 CAPC SMC4L1	Structural maintenance of chromosomes protein 4	_EEGPPPPpSPDGASSDAEPEPPSGR_	EEGPPPPS(0.992)PDGAS(0.006)S(0.002)DAEPEPPSGR;EEGPPPPS(0.997)PDGAS(0.002)S(0.001)DAEPEPPSGR	S28-p	S(0.001)	FALSE	FALSE	FALSE	FALSE	FALSE	PSPDGASSDAEPEPP	0.299751	-0.646336	-1.565	1	8	FALSE	FALSE	12.6807	12.3574	11.7544	13.2093	12.045	12.078	11.3445	11.8794	12.1105	11.4026	0.0382236	FALSE	TRUE	FALSE	FALSE	FALSE	FALSE	FALSE	FALSE	FALSE	FALSE	FALSE	FALSE	FALSE	FALSE	FALSE	TRUE	TRUE	FALSE	NA	NA	FALSE	FALSE	FALSE
49489	P49006	MARCKSL1	MARCKSL1 MLP MRP	MARCKS-related protein	_EGGGDpSSASSPTEEEQEQGEIGACSDEGTAQEGK_	EGGGDS(0.357)S(0.357)AS(0.107)S(0.019)PT(0.019)EEEQEQGEIGACS(0.14)DEGT(0.001)AQEGK	S116-p	S(0.357)	TRUE	FALSE	FALSE	FALSE	FALSE	RKEGGGDSSASSPTE	0.580652	-0.645935	-1.565	1	8	FALSE	FALSE	13.5306	12.9346	13.2917	15.6274	13.6067	13.6158	12.6355	13.4142	12.9445	13.1514	0.171057	FALSE	TRUE	FALSE	FALSE	FALSE	FALSE	FALSE	FALSE	FALSE	FALSE	FALSE	FALSE	FALSE	FALSE	FALSE	TRUE	FALSE	FALSE	NA	PF02063	FALSE	FALSE	TRUE
49489	P49006	MARCKSL1	MARCKSL1 MLP MRP	MARCKS-related protein	_EGGGDpSSASSPTEEEQEQGEIGACSDEGTAQEGK_	EGGGDS(0.357)S(0.357)AS(0.107)S(0.019)PT(0.019)EEEQEQGEIGACS(0.14)DEGT(0.001)AQEGK	S117-p	S(0.357)	FALSE	FALSE	FALSE	FALSE	FALSE	KEGGGDSSASSPTEE	0.580652	-0.645935	-1.565	1	8	FALSE	FALSE	13.5306	12.9346	13.2917	15.6274	13.6067	13.6158	12.6355	13.4142	12.9445	13.1514	0.171057	FALSE	TRUE	FALSE	FALSE	FALSE	FALSE	FALSE	FALSE	FALSE	FALSE	FALSE	FALSE	FALSE	FALSE	FALSE	TRUE	FALSE	FALSE	NA	PF02063	FALSE	FALSE	TRUE
49489	P49006	MARCKSL1	MARCKSL1 MLP MRP	MARCKS-related protein	_EGGGDpSSASSPTEEEQEQGEIGACSDEGTAQEGK_	EGGGDS(0.357)S(0.357)AS(0.107)S(0.019)PT(0.019)EEEQEQGEIGACS(0.14)DEGT(0.001)AQEGK	S119-p	S(0.107)	FALSE	FALSE	FALSE	FALSE	FALSE	GGGDSSASSPTEEEQ	0.580652	-0.645935	-1.565	1	8	FALSE	FALSE	13.5306	12.9346	13.2917	15.6274	13.6067	13.6158	12.6355	13.4142	12.9445	13.1514	0.171057	FALSE	TRUE	FALSE	FALSE	FALSE	FALSE	FALSE	FALSE	FALSE	FALSE	FALSE	FALSE	FALSE	FALSE	FALSE	TRUE	FALSE	FALSE	NA	PF02063	FALSE	FALSE	TRUE
49489	P49006	MARCKSL1	MARCKSL1 MLP MRP	MARCKS-related protein	_EGGGDpSSASSPTEEEQEQGEIGACSDEGTAQEGK_	EGGGDS(0.357)S(0.357)AS(0.107)S(0.019)PT(0.019)EEEQEQGEIGACS(0.14)DEGT(0.001)AQEGK	S120-p	S(0.019)	FALSE	FALSE	FALSE	FALSE	FALSE	GGDSSASSPTEEEQE	0.580652	-0.645935	-1.565	1	8	FALSE	FALSE	13.5306	12.9346	13.2917	15.6274	13.6067	13.6158	12.6355	13.4142	12.9445	13.1514	0.171057	FALSE	TRUE	FALSE	FALSE	FALSE	FALSE	FALSE	FALSE	FALSE	FALSE	FALSE	FALSE	FALSE	FALSE	FALSE	TRUE	FALSE	FALSE	NA	PF02063	FALSE	FALSE	TRUE
49489	P49006	MARCKSL1	MARCKSL1 MLP MRP	MARCKS-related protein	_EGGGDpSSASSPTEEEQEQGEIGACSDEGTAQEGK_	EGGGDS(0.357)S(0.357)AS(0.107)S(0.019)PT(0.019)EEEQEQGEIGACS(0.14)DEGT(0.001)AQEGK	T122-p	T(0.019)	FALSE	FALSE	FALSE	FALSE	FALSE	DSSASSPTEEEQEQG	0.580652	-0.645935	-1.565	1	8	FALSE	FALSE	13.5306	12.9346	13.2917	15.6274	13.6067	13.6158	12.6355	13.4142	12.9445	13.1514	0.171057	FALSE	TRUE	FALSE	FALSE	FALSE	FALSE	FALSE	FALSE	FALSE	FALSE	FALSE	FALSE	FALSE	FALSE	FALSE	TRUE	FALSE	FALSE	NA	PF02063	FALSE	FALSE	TRUE
49489	P49006	MARCKSL1	MARCKSL1 MLP MRP	MARCKS-related protein	_EGGGDpSSASSPTEEEQEQGEIGACSDEGTAQEGK_	EGGGDS(0.357)S(0.357)AS(0.107)S(0.019)PT(0.019)EEEQEQGEIGACS(0.14)DEGT(0.001)AQEGK	S135-p	S(0.14)	FALSE	FALSE	FALSE	FALSE	FALSE	QGEIGACSDEGTAQE	0.580652	-0.645935	-1.565	1	8	FALSE	FALSE	13.5306	12.9346	13.2917	15.6274	13.6067	13.6158	12.6355	13.4142	12.9445	13.1514	0.171057	FALSE	TRUE	FALSE	FALSE	FALSE	FALSE	FALSE	FALSE	FALSE	FALSE	FALSE	FALSE	FALSE	FALSE	FALSE	TRUE	FALSE	FALSE	NA	PF02063	FALSE	FALSE	TRUE
49489	P49006	MARCKSL1	MARCKSL1 MLP MRP	MARCKS-related protein	_EGGGDpSSASSPTEEEQEQGEIGACSDEGTAQEGK_	EGGGDS(0.357)S(0.357)AS(0.107)S(0.019)PT(0.019)EEEQEQGEIGACS(0.14)DEGT(0.001)AQEGK	T139-p	T(0.001)	FALSE	FALSE	FALSE	FALSE	FALSE	GACSDEGTAQEGKAA	0.580652	-0.645935	-1.565	1	8	FALSE	FALSE	13.5306	12.9346	13.2917	15.6274	13.6067	13.6158	12.6355	13.4142	12.9445	13.1514	0.171057	FALSE	FALSE	FALSE	FALSE	FALSE	FALSE	FALSE	FALSE	FALSE	FALSE	FALSE	FALSE	FALSE	FALSE	FALSE	TRUE	FALSE	FALSE	NA	PF02063	FALSE	FALSE	TRUE
132454	O14974	PPP1R12A	PPP1R12A MBS MYPT1	Protein phosphatase 1 regulatory subunit 12A	_LSSpSLDNK_	LS(0.002)S(0.02)S(0.978)LDNK;LS(0.003)S(0.03)S(0.967)LDNK	S477-p	S(0.002)	FALSE	FALSE	FALSE	FALSE	FALSE	SASSPRLSSSLDNKE	0.00591484	-0.645794	-1.565	1	5	FALSE	FALSE	15.5109	15.5911	15.7826	15.6256	15.7436	14.97	14.8629	15.0761	15.1279	14.988	9.98e-05	FALSE	TRUE	FALSE	FALSE	FALSE	FALSE	FALSE	FALSE	FALSE	FALSE	FALSE	FALSE	FALSE	FALSE	FALSE	TRUE	TRUE	FALSE	NA	NA	FALSE	FALSE	FALSE
132454	O14974	PPP1R12A	PPP1R12A MBS MYPT1	Protein phosphatase 1 regulatory subunit 12A	_LSSpSLDNK_	LS(0.002)S(0.02)S(0.978)LDNK;LS(0.003)S(0.03)S(0.967)LDNK	S478-p	S(0.02)	FALSE	FALSE	FALSE	FALSE	FALSE	ASSPRLSSSLDNKEK	0.00591484	-0.645794	-1.565	1	5	FALSE	FALSE	15.5109	15.5911	15.7826	15.6256	15.7436	14.97	14.8629	15.0761	15.1279	14.988	9.98e-05	FALSE	TRUE	FALSE	FALSE	FALSE	FALSE	FALSE	FALSE	FALSE	FALSE	FALSE	FALSE	FALSE	FALSE	FALSE	TRUE	TRUE	FALSE	NA	NA	FALSE	FALSE	FALSE
132454	O14974	PPP1R12A	PPP1R12A MBS MYPT1	Protein phosphatase 1 regulatory subunit 12A	_LSSpSLDNK_	LS(0.002)S(0.02)S(0.978)LDNK;LS(0.003)S(0.03)S(0.967)LDNK	S479-p	S(0.978)	TRUE	TRUE	FALSE	FALSE	FALSE	SSPRLSSSLDNKEKE	0.00591484	-0.645794	-1.565	1	5	FALSE	FALSE	15.5109	15.5911	15.7826	15.6256	15.7436	14.97	14.8629	15.0761	15.1279	14.988	9.98e-05	FALSE	TRUE	FALSE	FALSE	FALSE	FALSE	FALSE	FALSE	FALSE	FALSE	FALSE	FALSE	FALSE	FALSE	FALSE	TRUE	TRUE	FALSE	NA	NA	FALSE	FALSE	FALSE
132454	O14974	PPP1R12A	PPP1R12A MBS MYPT1	Protein phosphatase 1 regulatory subunit 12A	_LSSpSLDNK_	LS(0.002)S(0.02)S(0.978)LDNK;LS(0.003)S(0.03)S(0.967)LDNK	S477-p	S(0.003)	FALSE	FALSE	FALSE	FALSE	FALSE	SASSPRLSSSLDNKE	0.00591484	-0.645794	-1.565	1	5	FALSE	FALSE	15.5109	15.5911	15.7826	15.6256	15.7436	14.97	14.8629	15.0761	15.1279	14.988	9.98e-05	FALSE	TRUE	FALSE	FALSE	FALSE	FALSE	FALSE	FALSE	FALSE	FALSE	FALSE	FALSE	FALSE	FALSE	FALSE	TRUE	TRUE	FALSE	NA	NA	FALSE	FALSE	FALSE
132454	O14974	PPP1R12A	PPP1R12A MBS MYPT1	Protein phosphatase 1 regulatory subunit 12A	_LSSpSLDNK_	LS(0.002)S(0.02)S(0.978)LDNK;LS(0.003)S(0.03)S(0.967)LDNK	S478-p	S(0.03)	FALSE	FALSE	FALSE	FALSE	FALSE	ASSPRLSSSLDNKEK	0.00591484	-0.645794	-1.565	1	5	FALSE	FALSE	15.5109	15.5911	15.7826	15.6256	15.7436	14.97	14.8629	15.0761	15.1279	14.988	9.98e-05	FALSE	TRUE	FALSE	FALSE	FALSE	FALSE	FALSE	FALSE	FALSE	FALSE	FALSE	FALSE	FALSE	FALSE	FALSE	TRUE	TRUE	FALSE	NA	NA	FALSE	FALSE	FALSE
132454	O14974	PPP1R12A	PPP1R12A MBS MYPT1	Protein phosphatase 1 regulatory subunit 12A	_LSSpSLDNK_	LS(0.002)S(0.02)S(0.978)LDNK;LS(0.003)S(0.03)S(0.967)LDNK	S479-p	S(0.967)	TRUE	TRUE	FALSE	FALSE	FALSE	SSPRLSSSLDNKEKE	0.00591484	-0.645794	-1.565	1	5	FALSE	FALSE	15.5109	15.5911	15.7826	15.6256	15.7436	14.97	14.8629	15.0761	15.1279	14.988	9.98e-05	FALSE	TRUE	FALSE	FALSE	FALSE	FALSE	FALSE	FALSE	FALSE	FALSE	FALSE	FALSE	FALSE	FALSE	FALSE	TRUE	TRUE	FALSE	NA	NA	FALSE	FALSE	FALSE
229547	Q14671	PUM1	PUM1 KIAA0099 PUMH1	Pumilio homolog 1	_WPpTGDNIHAEHQVR_	WPT(1)GDNIHAEHQVR	T112-p	T(1)	TRUE	TRUE	TRUE	FALSE	FALSE	NSKHRWPTGDNIHAE	0.131712	-0.645434	-1.564	1	18	FALSE	FALSE	13.4303	13.2601	13.2553	12.8203	13.9741	12.3649	12.6196	12.6854	12.8451	12.998	0.00952158	FALSE	TRUE	FALSE	FALSE	FALSE	FALSE	FALSE	FALSE	FALSE	FALSE	FALSE	FALSE	FALSE	FALSE	FALSE	FALSE	FALSE	FALSE	NA	NA	FALSE	FALSE	FALSE
81611	Q7Z309	FAM122B	NA	Protein FAM122B	_GSATAEpSPVACSNSCSSFILM(ox)DDLSPK_	GS(0.115)AT(0.11)AES(0.648)PVACS(0.032)NS(0.032)CS(0.032)S(0.032)FILMDDLS(0.001)PK	S222-p	S(0.115)	FALSE	FALSE	FALSE	FALSE	FALSE	SDPLAKGSATAESPV	0.424719	-0.645049	-1.564	1	4	FALSE	FALSE	12.8101	12.6774	12.8255	12.9743	11.6602	12.6154	12.5578	11.8877	11.1785	11.4828	0.0776948	FALSE	FALSE	FALSE	FALSE	FALSE	FALSE	FALSE	FALSE	FALSE	FALSE	FALSE	FALSE	FALSE	FALSE	FALSE	TRUE	FALSE	FALSE	NA	NA	FALSE	FALSE	FALSE
81611	Q7Z309	FAM122B	NA	Protein FAM122B	_GSATAEpSPVACSNSCSSFILM(ox)DDLSPK_	GS(0.115)AT(0.11)AES(0.648)PVACS(0.032)NS(0.032)CS(0.032)S(0.032)FILMDDLS(0.001)PK	T224-p	T(0.11)	FALSE	FALSE	FALSE	FALSE	FALSE	PLAKGSATAESPVAC	0.424719	-0.645049	-1.564	1	4	FALSE	FALSE	12.8101	12.6774	12.8255	12.9743	11.6602	12.6154	12.5578	11.8877	11.1785	11.4828	0.0776948	FALSE	FALSE	FALSE	FALSE	FALSE	FALSE	FALSE	FALSE	FALSE	FALSE	FALSE	FALSE	FALSE	FALSE	FALSE	TRUE	FALSE	FALSE	NA	NA	FALSE	FALSE	FALSE
81611	Q7Z309	FAM122B	NA	Protein FAM122B	_GSATAEpSPVACSNSCSSFILM(ox)DDLSPK_	GS(0.115)AT(0.11)AES(0.648)PVACS(0.032)NS(0.032)CS(0.032)S(0.032)FILMDDLS(0.001)PK	S227-p	S(0.648)	TRUE	FALSE	FALSE	FALSE	FALSE	KGSATAESPVACSNS	0.424719	-0.645049	-1.564	1	4	FALSE	FALSE	12.8101	12.6774	12.8255	12.9743	11.6602	12.6154	12.5578	11.8877	11.1785	11.4828	0.0776948	FALSE	TRUE	FALSE	FALSE	FALSE	FALSE	FALSE	FALSE	FALSE	FALSE	FALSE	FALSE	FALSE	FALSE	FALSE	TRUE	FALSE	FALSE	NA	NA	FALSE	FALSE	FALSE
81611	Q7Z309	FAM122B	NA	Protein FAM122B	_GSATAEpSPVACSNSCSSFILM(ox)DDLSPK_	GS(0.115)AT(0.11)AES(0.648)PVACS(0.032)NS(0.032)CS(0.032)S(0.032)FILMDDLS(0.001)PK	S232-p	S(0.032)	FALSE	FALSE	FALSE	FALSE	FALSE	AESPVACSNSCSSFI	0.424719	-0.645049	-1.564	1	4	FALSE	FALSE	12.8101	12.6774	12.8255	12.9743	11.6602	12.6154	12.5578	11.8877	11.1785	11.4828	0.0776948	FALSE	FALSE	FALSE	FALSE	FALSE	FALSE	FALSE	FALSE	FALSE	FALSE	FALSE	FALSE	FALSE	FALSE	FALSE	FALSE	FALSE	FALSE	NA	NA	FALSE	FALSE	FALSE
81611	Q7Z309	FAM122B	NA	Protein FAM122B	_GSATAEpSPVACSNSCSSFILM(ox)DDLSPK_	GS(0.115)AT(0.11)AES(0.648)PVACS(0.032)NS(0.032)CS(0.032)S(0.032)FILMDDLS(0.001)PK	S234-p	S(0.032)	FALSE	FALSE	FALSE	FALSE	FALSE	SPVACSNSCSSFILM	0.424719	-0.645049	-1.564	1	4	FALSE	FALSE	12.8101	12.6774	12.8255	12.9743	11.6602	12.6154	12.5578	11.8877	11.1785	11.4828	0.0776948	FALSE	FALSE	FALSE	FALSE	FALSE	FALSE	FALSE	FALSE	FALSE	FALSE	FALSE	FALSE	FALSE	FALSE	FALSE	FALSE	FALSE	FALSE	NA	NA	FALSE	FALSE	FALSE
81611	Q7Z309	FAM122B	NA	Protein FAM122B	_GSATAEpSPVACSNSCSSFILM(ox)DDLSPK_	GS(0.115)AT(0.11)AES(0.648)PVACS(0.032)NS(0.032)CS(0.032)S(0.032)FILMDDLS(0.001)PK	S236-p	S(0.032)	FALSE	FALSE	FALSE	FALSE	FALSE	VACSNSCSSFILMDD	0.424719	-0.645049	-1.564	1	4	FALSE	FALSE	12.8101	12.6774	12.8255	12.9743	11.6602	12.6154	12.5578	11.8877	11.1785	11.4828	0.0776948	FALSE	FALSE	FALSE	FALSE	FALSE	FALSE	FALSE	FALSE	FALSE	FALSE	FALSE	FALSE	FALSE	FALSE	FALSE	FALSE	FALSE	FALSE	NA	NA	FALSE	FALSE	FALSE
81611	Q7Z309	FAM122B	NA	Protein FAM122B	_GSATAEpSPVACSNSCSSFILM(ox)DDLSPK_	GS(0.115)AT(0.11)AES(0.648)PVACS(0.032)NS(0.032)CS(0.032)S(0.032)FILMDDLS(0.001)PK	S237-p	S(0.032)	FALSE	FALSE	FALSE	FALSE	FALSE	ACSNSCSSFILMDDL	0.424719	-0.645049	-1.564	1	4	FALSE	FALSE	12.8101	12.6774	12.8255	12.9743	11.6602	12.6154	12.5578	11.8877	11.1785	11.4828	0.0776948	FALSE	TRUE	FALSE	FALSE	FALSE	FALSE	FALSE	FALSE	FALSE	FALSE	FALSE	FALSE	FALSE	FALSE	FALSE	FALSE	FALSE	FALSE	NA	NA	FALSE	FALSE	FALSE
81611	Q7Z309	FAM122B	NA	Protein FAM122B	_GSATAEpSPVACSNSCSSFILM(ox)DDLSPK_	GS(0.115)AT(0.11)AES(0.648)PVACS(0.032)NS(0.032)CS(0.032)S(0.032)FILMDDLS(0.001)PK	S245-p	S(0.001)	FALSE	FALSE	FALSE	FALSE	FALSE	FILMDDLSPK_____	0.424719	-0.645049	-1.564	1	4	FALSE	FALSE	12.8101	12.6774	12.8255	12.9743	11.6602	12.6154	12.5578	11.8877	11.1785	11.4828	0.0776948	FALSE	TRUE	FALSE	FALSE	FALSE	FALSE	FALSE	FALSE	FALSE	FALSE	FALSE	FALSE	FALSE	FALSE	FALSE	FALSE	FALSE	FALSE	NA	NA	FALSE	FALSE	FALSE
95804	Q13427	PPIG	PPIG	Peptidyl-prolyl cis-trans isomerase G	_IKQSpSQDNELK_	IKQS(0.019)S(0.981)QDNELK;IKQS(0.148)S(0.852)QDNELK	S695-p	S(0.019)	FALSE	FALSE	FALSE	TRUE	FALSE	PFSKIKQSSQDNELK	0.0232048	-0.644771	-1.563	1	12	FALSE	FALSE	18.2271	18.2884	18.1189	18.7442	18.2724	17.6415	17.6814	17.5219	17.7308	17.8516	0.000686068	FALSE	FALSE	FALSE	FALSE	FALSE	FALSE	FALSE	FALSE	FALSE	FALSE	FALSE	FALSE	FALSE	FALSE	FALSE	TRUE	FALSE	FALSE	NA	NA	FALSE	FALSE	TRUE
95804	Q13427	PPIG	PPIG	Peptidyl-prolyl cis-trans isomerase G	_IKQSpSQDNELK_	IKQS(0.019)S(0.981)QDNELK;IKQS(0.148)S(0.852)QDNELK	S696-p	S(0.981)	TRUE	TRUE	FALSE	TRUE	FALSE	FSKIKQSSQDNELKS	0.0232048	-0.644771	-1.563	1	12	FALSE	FALSE	18.2271	18.2884	18.1189	18.7442	18.2724	17.6415	17.6814	17.5219	17.7308	17.8516	0.000686068	FALSE	TRUE	FALSE	FALSE	FALSE	FALSE	FALSE	FALSE	FALSE	FALSE	FALSE	FALSE	FALSE	FALSE	FALSE	TRUE	FALSE	FALSE	NA	NA	FALSE	FALSE	TRUE
95804	Q13427	PPIG	PPIG	Peptidyl-prolyl cis-trans isomerase G	_IKQSpSQDNELK_	IKQS(0.019)S(0.981)QDNELK;IKQS(0.148)S(0.852)QDNELK	S695-p	S(0.148)	FALSE	FALSE	FALSE	TRUE	FALSE	PFSKIKQSSQDNELK	0.0232048	-0.644771	-1.563	1	12	FALSE	FALSE	18.2271	18.2884	18.1189	18.7442	18.2724	17.6415	17.6814	17.5219	17.7308	17.8516	0.000686068	FALSE	FALSE	FALSE	FALSE	FALSE	FALSE	FALSE	FALSE	FALSE	FALSE	FALSE	FALSE	FALSE	FALSE	FALSE	TRUE	FALSE	FALSE	NA	NA	FALSE	FALSE	TRUE
95804	Q13427	PPIG	PPIG	Peptidyl-prolyl cis-trans isomerase G	_IKQSpSQDNELK_	IKQS(0.019)S(0.981)QDNELK;IKQS(0.148)S(0.852)QDNELK	S696-p	S(0.852)	TRUE	TRUE	FALSE	TRUE	FALSE	FSKIKQSSQDNELKS	0.0232048	-0.644771	-1.563	1	12	FALSE	FALSE	18.2271	18.2884	18.1189	18.7442	18.2724	17.6415	17.6814	17.5219	17.7308	17.8516	0.000686068	FALSE	TRUE	FALSE	FALSE	FALSE	FALSE	FALSE	FALSE	FALSE	FALSE	FALSE	FALSE	FALSE	FALSE	FALSE	TRUE	FALSE	FALSE	NA	NA	FALSE	FALSE	TRUE
1087	Q8N163	CCAR2	CCAR2 DBC1 KIAA1967	Cell cycle and apoptosis regulator protein 2	_AAEAAPPpTQEAQGETEPTEQAPDALEQAADTSR_	AAEAAPPT(0.333)QEAQGET(0.333)EPT(0.333)EQAPDALEQAADTSR	T454-p	T(0.333)	TRUE	FALSE	FALSE	TRUE	FALSE	AAEAAPPTQEAQGET	0.471245	-0.644651	-1.563	1	16	TRUE	FALSE	NA	10.505	10.0783	10.8987	NA	10.4712	9.67722	9.39969	NA	NA	0.0993721	FALSE	TRUE	FALSE	FALSE	FALSE	FALSE	TRUE	TRUE	FALSE	FALSE	FALSE	FALSE	TRUE	TRUE	FALSE	TRUE	TRUE	FALSE	NA	NA	FALSE	FALSE	TRUE
1087	Q8N163	CCAR2	CCAR2 DBC1 KIAA1967	Cell cycle and apoptosis regulator protein 2	_AAEAAPPpTQEAQGETEPTEQAPDALEQAADTSR_	AAEAAPPT(0.333)QEAQGET(0.333)EPT(0.333)EQAPDALEQAADTSR	T461-p	T(0.333)	FALSE	FALSE	FALSE	TRUE	FALSE	TQEAQGETEPTEQAP	0.471245	-0.644651	-1.563	1	16	TRUE	FALSE	NA	10.505	10.0783	10.8987	NA	10.4712	9.67722	9.39969	NA	NA	0.0993721	FALSE	FALSE	FALSE	FALSE	FALSE	FALSE	TRUE	FALSE	FALSE	FALSE	FALSE	FALSE	TRUE	FALSE	FALSE	TRUE	FALSE	FALSE	NA	NA	FALSE	FALSE	TRUE
1087	Q8N163	CCAR2	CCAR2 DBC1 KIAA1967	Cell cycle and apoptosis regulator protein 2	_AAEAAPPpTQEAQGETEPTEQAPDALEQAADTSR_	AAEAAPPT(0.333)QEAQGET(0.333)EPT(0.333)EQAPDALEQAADTSR	T464-p	T(0.333)	FALSE	FALSE	FALSE	TRUE	FALSE	AQGETEPTEQAPDAL	0.471245	-0.644651	-1.563	1	16	TRUE	FALSE	NA	10.505	10.0783	10.8987	NA	10.4712	9.67722	9.39969	NA	NA	0.0993721	FALSE	FALSE	FALSE	FALSE	FALSE	FALSE	TRUE	FALSE	FALSE	FALSE	FALSE	FALSE	TRUE	FALSE	FALSE	TRUE	FALSE	FALSE	NA	NA	FALSE	FALSE	TRUE
204725	P51397	DAP	DAP DAP1	Death-associated protein 1	_(ac)pSSPPEGKLETK_	S(0.5)S(0.5)PPEGKLETK	S2-p	S(0.5)	TRUE	FALSE	FALSE	FALSE	FALSE	______MSSPPEGKL	0.0769512	-0.644601	-1.563	1	16	FALSE	FALSE	15.5431	15.465	15.5173	16.2222	15.6042	15.0881	14.8066	15.1529	14.7341	15.3473	0.00420639	FALSE	TRUE	FALSE	FALSE	FALSE	FALSE	FALSE	FALSE	FALSE	FALSE	FALSE	FALSE	FALSE	FALSE	FALSE	TRUE	FALSE	FALSE	NA	NA	FALSE	FALSE	FALSE
204725	P51397	DAP	DAP DAP1	Death-associated protein 1	_(ac)pSSPPEGKLETK_	S(0.5)S(0.5)PPEGKLETK	S3-p	S(0.5)	FALSE	FALSE	FALSE	FALSE	FALSE	_____MSSPPEGKLE	0.0769512	-0.644601	-1.563	1	16	FALSE	FALSE	15.5431	15.465	15.5173	16.2222	15.6042	15.0881	14.8066	15.1529	14.7341	15.3473	0.00420639	FALSE	TRUE	FALSE	FALSE	FALSE	FALSE	FALSE	FALSE	FALSE	FALSE	FALSE	FALSE	FALSE	FALSE	FALSE	TRUE	FALSE	FALSE	NA	NA	FALSE	FALSE	FALSE
226234	Q86YC2	PALB2	PALB2 FANCN	Partner and localizer of BRCA2	_VSpSPAGPTEDNDLSR_	VS(0.106)S(0.894)PAGPTEDNDLSR	S488-p	S(0.106)	FALSE	FALSE	FALSE	FALSE	FALSE	LLSLTKVSSPAGPTE	0.00837578	-0.644498	-1.563	1	16	TRUE	FALSE	14.9054	14.7351	14.7791	14.7928	14.4736	14.1649	14.1435	14.1179	13.9531	14.0842	0.000163285	FALSE	TRUE	FALSE	FALSE	FALSE	FALSE	FALSE	FALSE	FALSE	FALSE	FALSE	FALSE	FALSE	FALSE	FALSE	TRUE	FALSE	FALSE	NA	NA	FALSE	FALSE	TRUE
226234	Q86YC2	PALB2	PALB2 FANCN	Partner and localizer of BRCA2	_VSpSPAGPTEDNDLSR_	VS(0.106)S(0.894)PAGPTEDNDLSR	S489-p	S(0.894)	TRUE	TRUE	FALSE	FALSE	FALSE	LSLTKVSSPAGPTED	0.00837578	-0.644498	-1.563	1	16	TRUE	FALSE	14.9054	14.7351	14.7791	14.7928	14.4736	14.1649	14.1435	14.1179	13.9531	14.0842	0.000163285	FALSE	TRUE	FALSE	FALSE	FALSE	FALSE	FALSE	FALSE	FALSE	FALSE	FALSE	FALSE	FALSE	FALSE	FALSE	TRUE	FALSE	FALSE	NA	NA	FALSE	FALSE	TRUE
135246	Q9Y266	NUDC	NUDC	Nuclear migration protein nudC	_LVpSSDPEINTK_	LVS(0.5)S(0.5)DPEINTK	S259-p	S(0.5)	TRUE	FALSE	FALSE	FALSE	FALSE	EWWSRLVSSDPEINT	0.788484	-0.644047	-1.563	1	1	FALSE	FALSE	10.9337	10.9128	11.8424	13.5037	13.4798	8.42031	11.7317	12.1045	12.1317	13.0639	0.465356	FALSE	TRUE	FALSE	FALSE	FALSE	FALSE	FALSE	FALSE	FALSE	FALSE	FALSE	FALSE	FALSE	FALSE	FALSE	FALSE	FALSE	FALSE	NA	NA	FALSE	FALSE	FALSE
135246	Q9Y266	NUDC	NUDC	Nuclear migration protein nudC	_LVpSSDPEINTK_	LVS(0.5)S(0.5)DPEINTK	S260-p	S(0.5)	FALSE	FALSE	FALSE	FALSE	FALSE	WWSRLVSSDPEINTK	0.788484	-0.644047	-1.563	1	1	FALSE	FALSE	10.9337	10.9128	11.8424	13.5037	13.4798	8.42031	11.7317	12.1045	12.1317	13.0639	0.465356	FALSE	TRUE	FALSE	FALSE	FALSE	FALSE	FALSE	FALSE	FALSE	FALSE	FALSE	FALSE	FALSE	FALSE	FALSE	FALSE	FALSE	FALSE	NA	NA	FALSE	FALSE	FALSE
168026	Q9Y2F5	ICE1	ICE1 KIAA0947	Little elongation complex subunit 1	_RApSPPDPSPSPSAASASER_	RAS(1)PPDPSPSPSAASASER	S1692-p	S(1)	TRUE	TRUE	TRUE	FALSE	FALSE	PEDPRRASPPDPSPS	0.231411	-0.643627	-1.562	1	7	FALSE	FALSE	13.8641	13.4825	14.3109	14.3586	13.4063	13.6732	12.8871	13.3471	13.5306	12.7662	0.0245665	FALSE	TRUE	FALSE	FALSE	FALSE	FALSE	FALSE	FALSE	FALSE	FALSE	FALSE	FALSE	FALSE	FALSE	FALSE	TRUE	TRUE	FALSE	NA	NA	FALSE	FALSE	FALSE
171546	Q96HP0	DOCK6	DOCK6 KIAA1395	Dedicator of cytokinesis protein 6	_RGSGpSPEDTPR_	RGS(0.035)GS(0.962)PEDT(0.003)PR;RGS(0.003)GS(0.996)PEDTPR;RGS(0.137)GS(0.863)PEDTPR	S176-p	S(0.035)	FALSE	FALSE	FALSE	FALSE	FALSE	SNDSRRGSGSPEDTP	0.0298961	-0.643536	-1.562	1	16	FALSE	FALSE	14.4963	14.5467	14.4114	14.5743	14.4031	13.9127	13.7633	14.1936	13.4198	13.9246	0.00100084	FALSE	TRUE	FALSE	FALSE	FALSE	FALSE	FALSE	FALSE	FALSE	FALSE	FALSE	FALSE	FALSE	FALSE	FALSE	TRUE	FALSE	FALSE	NA	NA	FALSE	FALSE	FALSE
171546	Q96HP0	DOCK6	DOCK6 KIAA1395	Dedicator of cytokinesis protein 6	_RGSGpSPEDTPR_	RGS(0.035)GS(0.962)PEDT(0.003)PR;RGS(0.003)GS(0.996)PEDTPR;RGS(0.137)GS(0.863)PEDTPR	S178-p	S(0.962)	TRUE	TRUE	FALSE	FALSE	FALSE	DSRRGSGSPEDTPRS	0.0298961	-0.643536	-1.562	1	16	FALSE	FALSE	14.4963	14.5467	14.4114	14.5743	14.4031	13.9127	13.7633	14.1936	13.4198	13.9246	0.00100084	FALSE	TRUE	FALSE	FALSE	FALSE	FALSE	FALSE	FALSE	FALSE	FALSE	FALSE	FALSE	FALSE	FALSE	FALSE	TRUE	FALSE	FALSE	NA	NA	FALSE	FALSE	FALSE
171546	Q96HP0	DOCK6	DOCK6 KIAA1395	Dedicator of cytokinesis protein 6	_RGSGpSPEDTPR_	RGS(0.035)GS(0.962)PEDT(0.003)PR;RGS(0.003)GS(0.996)PEDTPR;RGS(0.137)GS(0.863)PEDTPR	T182-p	T(0.003)	FALSE	FALSE	FALSE	FALSE	FALSE	GSGSPEDTPRSSGAS	0.0298961	-0.643536	-1.562	1	16	FALSE	FALSE	14.4963	14.5467	14.4114	14.5743	14.4031	13.9127	13.7633	14.1936	13.4198	13.9246	0.00100084	FALSE	TRUE	FALSE	FALSE	FALSE	FALSE	FALSE	FALSE	FALSE	FALSE	FALSE	FALSE	FALSE	FALSE	FALSE	TRUE	FALSE	FALSE	NA	NA	FALSE	FALSE	FALSE
171546	Q96HP0	DOCK6	DOCK6 KIAA1395	Dedicator of cytokinesis protein 6	_RGSGpSPEDTPR_	RGS(0.035)GS(0.962)PEDT(0.003)PR;RGS(0.003)GS(0.996)PEDTPR;RGS(0.137)GS(0.863)PEDTPR	S176-p	S(0.003)	FALSE	FALSE	FALSE	FALSE	FALSE	SNDSRRGSGSPEDTP	0.0298961	-0.643536	-1.562	1	16	FALSE	FALSE	14.4963	14.5467	14.4114	14.5743	14.4031	13.9127	13.7633	14.1936	13.4198	13.9246	0.00100084	FALSE	TRUE	FALSE	FALSE	FALSE	FALSE	FALSE	FALSE	FALSE	FALSE	FALSE	FALSE	FALSE	FALSE	FALSE	TRUE	FALSE	FALSE	NA	NA	FALSE	FALSE	FALSE
171546	Q96HP0	DOCK6	DOCK6 KIAA1395	Dedicator of cytokinesis protein 6	_RGSGpSPEDTPR_	RGS(0.035)GS(0.962)PEDT(0.003)PR;RGS(0.003)GS(0.996)PEDTPR;RGS(0.137)GS(0.863)PEDTPR	S178-p	S(0.996)	TRUE	TRUE	TRUE	FALSE	FALSE	DSRRGSGSPEDTPRS	0.0298961	-0.643536	-1.562	1	16	FALSE	FALSE	14.4963	14.5467	14.4114	14.5743	14.4031	13.9127	13.7633	14.1936	13.4198	13.9246	0.00100084	FALSE	TRUE	FALSE	FALSE	FALSE	FALSE	FALSE	FALSE	FALSE	FALSE	FALSE	FALSE	FALSE	FALSE	FALSE	TRUE	FALSE	FALSE	NA	NA	FALSE	FALSE	FALSE
171546	Q96HP0	DOCK6	DOCK6 KIAA1395	Dedicator of cytokinesis protein 6	_RGSGpSPEDTPR_	RGS(0.035)GS(0.962)PEDT(0.003)PR;RGS(0.003)GS(0.996)PEDTPR;RGS(0.137)GS(0.863)PEDTPR	S176-p	S(0.137)	FALSE	FALSE	FALSE	FALSE	FALSE	SNDSRRGSGSPEDTP	0.0298961	-0.643536	-1.562	1	16	FALSE	FALSE	14.4963	14.5467	14.4114	14.5743	14.4031	13.9127	13.7633	14.1936	13.4198	13.9246	0.00100084	FALSE	TRUE	FALSE	FALSE	FALSE	FALSE	FALSE	FALSE	FALSE	FALSE	FALSE	FALSE	FALSE	FALSE	FALSE	TRUE	FALSE	FALSE	NA	NA	FALSE	FALSE	FALSE
171546	Q96HP0	DOCK6	DOCK6 KIAA1395	Dedicator of cytokinesis protein 6	_RGSGpSPEDTPR_	RGS(0.035)GS(0.962)PEDT(0.003)PR;RGS(0.003)GS(0.996)PEDTPR;RGS(0.137)GS(0.863)PEDTPR	S178-p	S(0.863)	TRUE	TRUE	FALSE	FALSE	FALSE	DSRRGSGSPEDTPRS	0.0298961	-0.643536	-1.562	1	16	FALSE	FALSE	14.4963	14.5467	14.4114	14.5743	14.4031	13.9127	13.7633	14.1936	13.4198	13.9246	0.00100084	FALSE	TRUE	FALSE	FALSE	FALSE	FALSE	FALSE	FALSE	FALSE	FALSE	FALSE	FALSE	FALSE	FALSE	FALSE	TRUE	FALSE	FALSE	NA	NA	FALSE	FALSE	FALSE
125286	P36507	MAP2K2	MAP2K2 MEK2 MKK2 PRKMK2	Dual specificity mitogen-activated protein kinase kinase 2	_LNQPGpTPTR_	LNQPGT(0.997)PT(0.003)R	T394-p	T(0.997)	TRUE	TRUE	TRUE	FALSE	FALSE	LRLNQPGTPTRTAV_	0.807216	-0.643427	-1.562	1	3	FALSE	FALSE	10.3344	14.8439	10.2528	14.4713	11.6684	11.3813	11.5867	10.7868	11.4681	13.1309	0.498298	FALSE	TRUE	TRUE	FALSE	FALSE	FALSE	FALSE	FALSE	FALSE	FALSE	FALSE	FALSE	FALSE	FALSE	FALSE	FALSE	FALSE	FALSE	NA	NA	FALSE	FALSE	FALSE
125286	P36507	MAP2K2	MAP2K2 MEK2 MKK2 PRKMK2	Dual specificity mitogen-activated protein kinase kinase 2	_LNQPGpTPTR_	LNQPGT(0.997)PT(0.003)R	T396-p	T(0.003)	FALSE	FALSE	FALSE	FALSE	FALSE	LNQPGTPTRTAV___	0.807216	-0.643427	-1.562	1	3	FALSE	FALSE	10.3344	14.8439	10.2528	14.4713	11.6684	11.3813	11.5867	10.7868	11.4681	13.1309	0.498298	FALSE	TRUE	TRUE	FALSE	FALSE	FALSE	FALSE	FALSE	FALSE	FALSE	FALSE	FALSE	FALSE	FALSE	FALSE	FALSE	FALSE	FALSE	NA	NA	FALSE	FALSE	FALSE
79933	Q7Z460	CLASP1	CLASP1 KIAA0622 MAST1	CLIP-associating protein 1	_GPPVTPpSSEK_	GPPVT(0.245)PS(0.442)S(0.313)EK	T711-p	T(0.245)	FALSE	FALSE	FALSE	FALSE	FALSE	SSRGPPVTPSSEKRS	0.139307	-0.643252	-1.562	1	18	FALSE	FALSE	15.7615	15.3559	15.0883	14.7423	14.8606	14.3563	14.6627	14.1696	14.8524	14.5514	0.010384	FALSE	TRUE	FALSE	FALSE	FALSE	FALSE	FALSE	FALSE	FALSE	FALSE	FALSE	FALSE	FALSE	FALSE	FALSE	TRUE	FALSE	FALSE	NA	NA	FALSE	FALSE	TRUE
79933	Q7Z460	CLASP1	CLASP1 KIAA0622 MAST1	CLIP-associating protein 1	_GPPVTPpSSEK_	GPPVT(0.245)PS(0.442)S(0.313)EK	S713-p	S(0.442)	TRUE	FALSE	FALSE	FALSE	FALSE	RGPPVTPSSEKRSKI	0.139307	-0.643252	-1.562	1	18	FALSE	FALSE	15.7615	15.3559	15.0883	14.7423	14.8606	14.3563	14.6627	14.1696	14.8524	14.5514	0.010384	FALSE	TRUE	FALSE	FALSE	FALSE	FALSE	FALSE	FALSE	FALSE	FALSE	FALSE	FALSE	FALSE	FALSE	FALSE	TRUE	FALSE	FALSE	NA	NA	FALSE	FALSE	TRUE
79933	Q7Z460	CLASP1	CLASP1 KIAA0622 MAST1	CLIP-associating protein 1	_GPPVTPpSSEK_	GPPVT(0.245)PS(0.442)S(0.313)EK	S714-p	S(0.313)	FALSE	FALSE	FALSE	FALSE	FALSE	GPPVTPSSEKRSKIP	0.139307	-0.643252	-1.562	1	18	FALSE	FALSE	15.7615	15.3559	15.0883	14.7423	14.8606	14.3563	14.6627	14.1696	14.8524	14.5514	0.010384	FALSE	TRUE	FALSE	FALSE	FALSE	FALSE	FALSE	FALSE	FALSE	FALSE	FALSE	FALSE	FALSE	FALSE	FALSE	TRUE	FALSE	FALSE	NA	NA	FALSE	FALSE	TRUE
9814	Q9Y320	TMX2	TMX2 TXNDC14 CGI-31 My009 PIG26 PSEC0045 UNQ237/PRO270	Thioredoxin-related transmembrane protein 2	_AGDNIPEEQPVASTPTTVpSDGENKK_	AGDNIPEEQPVAS(0.044)T(0.044)PT(0.149)T(0.149)VS(0.614)DGENKK;AGDNIPEEQPVAS(0.013)T(0.013)PT(0.023)T(0.139)VS(0.812)DGENKK	S282-p	S(0.044)	FALSE	FALSE	FALSE	FALSE	FALSE	PEEQPVASTPTTVSD	0.195089	-0.643213	-1.562	1	15	FALSE	FALSE	12.794	13.223	12.3013	12.5216	12.904	11.8329	12.2105	12.8107	11.8017	11.8721	0.0181751	FALSE	TRUE	FALSE	FALSE	FALSE	FALSE	FALSE	FALSE	FALSE	FALSE	FALSE	FALSE	FALSE	FALSE	FALSE	TRUE	FALSE	FALSE	NA	NA	FALSE	FALSE	FALSE
9814	Q9Y320	TMX2	TMX2 TXNDC14 CGI-31 My009 PIG26 PSEC0045 UNQ237/PRO270	Thioredoxin-related transmembrane protein 2	_AGDNIPEEQPVASTPTTVpSDGENKK_	AGDNIPEEQPVAS(0.044)T(0.044)PT(0.149)T(0.149)VS(0.614)DGENKK;AGDNIPEEQPVAS(0.013)T(0.013)PT(0.023)T(0.139)VS(0.812)DGENKK	T283-p	T(0.044)	FALSE	FALSE	FALSE	FALSE	FALSE	EEQPVASTPTTVSDG	0.195089	-0.643213	-1.562	1	15	FALSE	FALSE	12.794	13.223	12.3013	12.5216	12.904	11.8329	12.2105	12.8107	11.8017	11.8721	0.0181751	FALSE	TRUE	FALSE	FALSE	FALSE	FALSE	FALSE	FALSE	FALSE	FALSE	FALSE	FALSE	FALSE	FALSE	FALSE	TRUE	FALSE	FALSE	NA	NA	FALSE	FALSE	FALSE
9814	Q9Y320	TMX2	TMX2 TXNDC14 CGI-31 My009 PIG26 PSEC0045 UNQ237/PRO270	Thioredoxin-related transmembrane protein 2	_AGDNIPEEQPVASTPTTVpSDGENKK_	AGDNIPEEQPVAS(0.044)T(0.044)PT(0.149)T(0.149)VS(0.614)DGENKK;AGDNIPEEQPVAS(0.013)T(0.013)PT(0.023)T(0.139)VS(0.812)DGENKK	T285-p	T(0.149)	FALSE	FALSE	FALSE	FALSE	FALSE	QPVASTPTTVSDGEN	0.195089	-0.643213	-1.562	1	15	FALSE	FALSE	12.794	13.223	12.3013	12.5216	12.904	11.8329	12.2105	12.8107	11.8017	11.8721	0.0181751	FALSE	TRUE	FALSE	FALSE	FALSE	FALSE	FALSE	FALSE	FALSE	FALSE	FALSE	FALSE	FALSE	FALSE	FALSE	TRUE	FALSE	FALSE	NA	NA	FALSE	FALSE	FALSE
9814	Q9Y320	TMX2	TMX2 TXNDC14 CGI-31 My009 PIG26 PSEC0045 UNQ237/PRO270	Thioredoxin-related transmembrane protein 2	_AGDNIPEEQPVASTPTTVpSDGENKK_	AGDNIPEEQPVAS(0.044)T(0.044)PT(0.149)T(0.149)VS(0.614)DGENKK;AGDNIPEEQPVAS(0.013)T(0.013)PT(0.023)T(0.139)VS(0.812)DGENKK	T286-p	T(0.149)	FALSE	FALSE	FALSE	FALSE	FALSE	PVASTPTTVSDGENK	0.195089	-0.643213	-1.562	1	15	FALSE	FALSE	12.794	13.223	12.3013	12.5216	12.904	11.8329	12.2105	12.8107	11.8017	11.8721	0.0181751	FALSE	TRUE	FALSE	FALSE	FALSE	FALSE	FALSE	FALSE	FALSE	FALSE	FALSE	FALSE	FALSE	FALSE	FALSE	TRUE	FALSE	FALSE	NA	NA	FALSE	FALSE	FALSE
9814	Q9Y320	TMX2	TMX2 TXNDC14 CGI-31 My009 PIG26 PSEC0045 UNQ237/PRO270	Thioredoxin-related transmembrane protein 2	_AGDNIPEEQPVASTPTTVpSDGENKK_	AGDNIPEEQPVAS(0.044)T(0.044)PT(0.149)T(0.149)VS(0.614)DGENKK;AGDNIPEEQPVAS(0.013)T(0.013)PT(0.023)T(0.139)VS(0.812)DGENKK	S288-p	S(0.614)	TRUE	FALSE	FALSE	FALSE	FALSE	ASTPTTVSDGENKKD	0.195089	-0.643213	-1.562	1	15	FALSE	FALSE	12.794	13.223	12.3013	12.5216	12.904	11.8329	12.2105	12.8107	11.8017	11.8721	0.0181751	FALSE	TRUE	FALSE	FALSE	FALSE	FALSE	FALSE	FALSE	FALSE	FALSE	FALSE	FALSE	FALSE	FALSE	FALSE	TRUE	FALSE	FALSE	NA	NA	FALSE	FALSE	FALSE
9814	Q9Y320	TMX2	TMX2 TXNDC14 CGI-31 My009 PIG26 PSEC0045 UNQ237/PRO270	Thioredoxin-related transmembrane protein 2	_AGDNIPEEQPVASTPTTVpSDGENKK_	AGDNIPEEQPVAS(0.044)T(0.044)PT(0.149)T(0.149)VS(0.614)DGENKK;AGDNIPEEQPVAS(0.013)T(0.013)PT(0.023)T(0.139)VS(0.812)DGENKK	S282-p	S(0.013)	FALSE	FALSE	FALSE	FALSE	FALSE	PEEQPVASTPTTVSD	0.195089	-0.643213	-1.562	1	15	FALSE	FALSE	12.794	13.223	12.3013	12.5216	12.904	11.8329	12.2105	12.8107	11.8017	11.8721	0.0181751	FALSE	TRUE	FALSE	FALSE	FALSE	FALSE	FALSE	FALSE	FALSE	FALSE	FALSE	FALSE	FALSE	FALSE	FALSE	TRUE	FALSE	FALSE	NA	NA	FALSE	FALSE	FALSE
9814	Q9Y320	TMX2	TMX2 TXNDC14 CGI-31 My009 PIG26 PSEC0045 UNQ237/PRO270	Thioredoxin-related transmembrane protein 2	_AGDNIPEEQPVASTPTTVpSDGENKK_	AGDNIPEEQPVAS(0.044)T(0.044)PT(0.149)T(0.149)VS(0.614)DGENKK;AGDNIPEEQPVAS(0.013)T(0.013)PT(0.023)T(0.139)VS(0.812)DGENKK	T283-p	T(0.013)	FALSE	FALSE	FALSE	FALSE	FALSE	EEQPVASTPTTVSDG	0.195089	-0.643213	-1.562	1	15	FALSE	FALSE	12.794	13.223	12.3013	12.5216	12.904	11.8329	12.2105	12.8107	11.8017	11.8721	0.0181751	FALSE	TRUE	FALSE	FALSE	FALSE	FALSE	FALSE	FALSE	FALSE	FALSE	FALSE	FALSE	FALSE	FALSE	FALSE	TRUE	FALSE	FALSE	NA	NA	FALSE	FALSE	FALSE
9814	Q9Y320	TMX2	TMX2 TXNDC14 CGI-31 My009 PIG26 PSEC0045 UNQ237/PRO270	Thioredoxin-related transmembrane protein 2	_AGDNIPEEQPVASTPTTVpSDGENKK_	AGDNIPEEQPVAS(0.044)T(0.044)PT(0.149)T(0.149)VS(0.614)DGENKK;AGDNIPEEQPVAS(0.013)T(0.013)PT(0.023)T(0.139)VS(0.812)DGENKK	T285-p	T(0.023)	FALSE	FALSE	FALSE	FALSE	FALSE	QPVASTPTTVSDGEN	0.195089	-0.643213	-1.562	1	15	FALSE	FALSE	12.794	13.223	12.3013	12.5216	12.904	11.8329	12.2105	12.8107	11.8017	11.8721	0.0181751	FALSE	TRUE	FALSE	FALSE	FALSE	FALSE	FALSE	FALSE	FALSE	FALSE	FALSE	FALSE	FALSE	FALSE	FALSE	TRUE	FALSE	FALSE	NA	NA	FALSE	FALSE	FALSE
9814	Q9Y320	TMX2	TMX2 TXNDC14 CGI-31 My009 PIG26 PSEC0045 UNQ237/PRO270	Thioredoxin-related transmembrane protein 2	_AGDNIPEEQPVASTPTTVpSDGENKK_	AGDNIPEEQPVAS(0.044)T(0.044)PT(0.149)T(0.149)VS(0.614)DGENKK;AGDNIPEEQPVAS(0.013)T(0.013)PT(0.023)T(0.139)VS(0.812)DGENKK	T286-p	T(0.139)	FALSE	FALSE	FALSE	FALSE	FALSE	PVASTPTTVSDGENK	0.195089	-0.643213	-1.562	1	15	FALSE	FALSE	12.794	13.223	12.3013	12.5216	12.904	11.8329	12.2105	12.8107	11.8017	11.8721	0.0181751	FALSE	TRUE	FALSE	FALSE	FALSE	FALSE	FALSE	FALSE	FALSE	FALSE	FALSE	FALSE	FALSE	FALSE	FALSE	TRUE	FALSE	FALSE	NA	NA	FALSE	FALSE	FALSE
9814	Q9Y320	TMX2	TMX2 TXNDC14 CGI-31 My009 PIG26 PSEC0045 UNQ237/PRO270	Thioredoxin-related transmembrane protein 2	_AGDNIPEEQPVASTPTTVpSDGENKK_	AGDNIPEEQPVAS(0.044)T(0.044)PT(0.149)T(0.149)VS(0.614)DGENKK;AGDNIPEEQPVAS(0.013)T(0.013)PT(0.023)T(0.139)VS(0.812)DGENKK	S288-p	S(0.812)	TRUE	TRUE	FALSE	FALSE	FALSE	ASTPTTVSDGENKKD	0.195089	-0.643213	-1.562	1	15	FALSE	FALSE	12.794	13.223	12.3013	12.5216	12.904	11.8329	12.2105	12.8107	11.8017	11.8721	0.0181751	FALSE	TRUE	FALSE	FALSE	FALSE	FALSE	FALSE	FALSE	FALSE	FALSE	FALSE	FALSE	FALSE	FALSE	FALSE	TRUE	FALSE	FALSE	NA	NA	FALSE	FALSE	FALSE
195503	Q8IVL0	NAV3	NAV3 KIAA0938 POMFIL1 STEERIN3	Neuron navigator 3	_pSLPRPSK_	S(0.99)LPRPS(0.01)K;S(0.998)LPRPS(0.002)K;S(0.892)LPRPS(0.108)K	S1137-p	S(0.99)	TRUE	TRUE	FALSE	FALSE	FALSE	KTTLQYRSLPRPSKS	0.0133748	-0.643187	-1.562	1	10	FALSE	FALSE	16.8978	16.776	16.6708	17.1787	16.8528	16.3973	16.1629	16.1473	16.2895	16.163	0.000313054	FALSE	TRUE	FALSE	FALSE	FALSE	FALSE	FALSE	FALSE	FALSE	FALSE	FALSE	FALSE	FALSE	FALSE	FALSE	TRUE	FALSE	FALSE	NA	NA	FALSE	FALSE	FALSE
195503	Q8IVL0	NAV3	NAV3 KIAA0938 POMFIL1 STEERIN3	Neuron navigator 3	_pSLPRPSK_	S(0.99)LPRPS(0.01)K;S(0.998)LPRPS(0.002)K;S(0.892)LPRPS(0.108)K	S1142-p	S(0.01)	FALSE	FALSE	FALSE	FALSE	FALSE	YRSLPRPSKSSTSGI	0.0133748	-0.643187	-1.562	1	10	FALSE	FALSE	16.8978	16.776	16.6708	17.1787	16.8528	16.3973	16.1629	16.1473	16.2895	16.163	0.000313054	FALSE	FALSE	FALSE	FALSE	FALSE	FALSE	FALSE	FALSE	FALSE	FALSE	FALSE	FALSE	FALSE	FALSE	FALSE	TRUE	FALSE	FALSE	NA	NA	FALSE	FALSE	FALSE
195503	Q8IVL0	NAV3	NAV3 KIAA0938 POMFIL1 STEERIN3	Neuron navigator 3	_pSLPRPSK_	S(0.99)LPRPS(0.01)K;S(0.998)LPRPS(0.002)K;S(0.892)LPRPS(0.108)K	S1137-p	S(0.998)	TRUE	TRUE	TRUE	FALSE	FALSE	KTTLQYRSLPRPSKS	0.0133748	-0.643187	-1.562	1	10	FALSE	FALSE	16.8978	16.776	16.6708	17.1787	16.8528	16.3973	16.1629	16.1473	16.2895	16.163	0.000313054	FALSE	TRUE	FALSE	FALSE	FALSE	FALSE	FALSE	FALSE	FALSE	FALSE	FALSE	FALSE	FALSE	FALSE	FALSE	TRUE	FALSE	FALSE	NA	NA	FALSE	FALSE	FALSE
195503	Q8IVL0	NAV3	NAV3 KIAA0938 POMFIL1 STEERIN3	Neuron navigator 3	_pSLPRPSK_	S(0.99)LPRPS(0.01)K;S(0.998)LPRPS(0.002)K;S(0.892)LPRPS(0.108)K	S1142-p	S(0.002)	FALSE	FALSE	FALSE	FALSE	FALSE	YRSLPRPSKSSTSGI	0.0133748	-0.643187	-1.562	1	10	FALSE	FALSE	16.8978	16.776	16.6708	17.1787	16.8528	16.3973	16.1629	16.1473	16.2895	16.163	0.000313054	FALSE	FALSE	FALSE	FALSE	FALSE	FALSE	FALSE	FALSE	FALSE	FALSE	FALSE	FALSE	FALSE	FALSE	FALSE	TRUE	FALSE	FALSE	NA	NA	FALSE	FALSE	FALSE
195503	Q8IVL0	NAV3	NAV3 KIAA0938 POMFIL1 STEERIN3	Neuron navigator 3	_pSLPRPSK_	S(0.99)LPRPS(0.01)K;S(0.998)LPRPS(0.002)K;S(0.892)LPRPS(0.108)K	S1137-p	S(0.892)	TRUE	TRUE	FALSE	FALSE	FALSE	KTTLQYRSLPRPSKS	0.0133748	-0.643187	-1.562	1	10	FALSE	FALSE	16.8978	16.776	16.6708	17.1787	16.8528	16.3973	16.1629	16.1473	16.2895	16.163	0.000313054	FALSE	TRUE	FALSE	FALSE	FALSE	FALSE	FALSE	FALSE	FALSE	FALSE	FALSE	FALSE	FALSE	FALSE	FALSE	TRUE	FALSE	FALSE	NA	NA	FALSE	FALSE	FALSE
195503	Q8IVL0	NAV3	NAV3 KIAA0938 POMFIL1 STEERIN3	Neuron navigator 3	_pSLPRPSK_	S(0.99)LPRPS(0.01)K;S(0.998)LPRPS(0.002)K;S(0.892)LPRPS(0.108)K	S1142-p	S(0.108)	FALSE	FALSE	FALSE	FALSE	FALSE	YRSLPRPSKSSTSGI	0.0133748	-0.643187	-1.562	1	10	FALSE	FALSE	16.8978	16.776	16.6708	17.1787	16.8528	16.3973	16.1629	16.1473	16.2895	16.163	0.000313054	FALSE	FALSE	FALSE	FALSE	FALSE	FALSE	FALSE	FALSE	FALSE	FALSE	FALSE	FALSE	FALSE	FALSE	FALSE	TRUE	FALSE	FALSE	NA	NA	FALSE	FALSE	FALSE
22978	Q8WUI4	HDAC7	HDAC7 HDAC7A	Histone deacetylase 7	_AQpSSPAAPASLSAPEPASQAR_	AQS(0.761)S(0.239)PAAPASLSAPEPASQAR;AQS(0.754)S(0.246)PAAPASLSAPEPASQAR;AQS(0.787)S(0.212)PAAPASLSAPEPASQAR	S486-p	S(0.761)	TRUE	TRUE	FALSE	FALSE	FALSE	RPLSRAQSSPAAPAS	0.395219	-0.643058	-1.562	1	7	FALSE	FALSE	11.8957	11.086	10.4457	11.4196	11.5927	10.9112	9.73462	10.5375	10.8659	11.1752	0.066269	FALSE	TRUE	FALSE	FALSE	FALSE	FALSE	FALSE	FALSE	FALSE	FALSE	FALSE	FALSE	FALSE	FALSE	FALSE	TRUE	TRUE	FALSE	NA	NA	FALSE	FALSE	FALSE
22978	Q8WUI4	HDAC7	HDAC7 HDAC7A	Histone deacetylase 7	_AQpSSPAAPASLSAPEPASQAR_	AQS(0.761)S(0.239)PAAPASLSAPEPASQAR;AQS(0.754)S(0.246)PAAPASLSAPEPASQAR;AQS(0.787)S(0.212)PAAPASLSAPEPASQAR	S487-p	S(0.239)	FALSE	FALSE	FALSE	FALSE	FALSE	PLSRAQSSPAAPASL	0.395219	-0.643058	-1.562	1	7	FALSE	FALSE	11.8957	11.086	10.4457	11.4196	11.5927	10.9112	9.73462	10.5375	10.8659	11.1752	0.066269	FALSE	TRUE	FALSE	FALSE	FALSE	FALSE	FALSE	FALSE	FALSE	FALSE	FALSE	FALSE	FALSE	FALSE	FALSE	TRUE	TRUE	FALSE	NA	NA	FALSE	FALSE	FALSE
22978	Q8WUI4	HDAC7	HDAC7 HDAC7A	Histone deacetylase 7	_AQpSSPAAPASLSAPEPASQAR_	AQS(0.761)S(0.239)PAAPASLSAPEPASQAR;AQS(0.754)S(0.246)PAAPASLSAPEPASQAR;AQS(0.787)S(0.212)PAAPASLSAPEPASQAR	S486-p	S(0.754)	TRUE	TRUE	FALSE	FALSE	FALSE	RPLSRAQSSPAAPAS	0.395219	-0.643058	-1.562	1	7	FALSE	FALSE	11.8957	11.086	10.4457	11.4196	11.5927	10.9112	9.73462	10.5375	10.8659	11.1752	0.066269	FALSE	TRUE	FALSE	FALSE	FALSE	FALSE	FALSE	FALSE	FALSE	FALSE	FALSE	FALSE	FALSE	FALSE	FALSE	TRUE	TRUE	FALSE	NA	NA	FALSE	FALSE	FALSE
22978	Q8WUI4	HDAC7	HDAC7 HDAC7A	Histone deacetylase 7	_AQpSSPAAPASLSAPEPASQAR_	AQS(0.761)S(0.239)PAAPASLSAPEPASQAR;AQS(0.754)S(0.246)PAAPASLSAPEPASQAR;AQS(0.787)S(0.212)PAAPASLSAPEPASQAR	S487-p	S(0.246)	FALSE	FALSE	FALSE	FALSE	FALSE	PLSRAQSSPAAPASL	0.395219	-0.643058	-1.562	1	7	FALSE	FALSE	11.8957	11.086	10.4457	11.4196	11.5927	10.9112	9.73462	10.5375	10.8659	11.1752	0.066269	FALSE	TRUE	FALSE	FALSE	FALSE	FALSE	FALSE	FALSE	FALSE	FALSE	FALSE	FALSE	FALSE	FALSE	FALSE	TRUE	TRUE	FALSE	NA	NA	FALSE	FALSE	FALSE
22978	Q8WUI4	HDAC7	HDAC7 HDAC7A	Histone deacetylase 7	_AQpSSPAAPASLSAPEPASQAR_	AQS(0.761)S(0.239)PAAPASLSAPEPASQAR;AQS(0.754)S(0.246)PAAPASLSAPEPASQAR;AQS(0.787)S(0.212)PAAPASLSAPEPASQAR	S486-p	S(0.787)	TRUE	TRUE	FALSE	FALSE	FALSE	RPLSRAQSSPAAPAS	0.395219	-0.643058	-1.562	1	7	FALSE	FALSE	11.8957	11.086	10.4457	11.4196	11.5927	10.9112	9.73462	10.5375	10.8659	11.1752	0.066269	FALSE	TRUE	FALSE	FALSE	FALSE	FALSE	FALSE	FALSE	FALSE	FALSE	FALSE	FALSE	FALSE	FALSE	FALSE	TRUE	TRUE	FALSE	NA	NA	FALSE	FALSE	FALSE
22978	Q8WUI4	HDAC7	HDAC7 HDAC7A	Histone deacetylase 7	_AQpSSPAAPASLSAPEPASQAR_	AQS(0.761)S(0.239)PAAPASLSAPEPASQAR;AQS(0.754)S(0.246)PAAPASLSAPEPASQAR;AQS(0.787)S(0.212)PAAPASLSAPEPASQAR	S487-p	S(0.212)	FALSE	FALSE	FALSE	FALSE	FALSE	PLSRAQSSPAAPASL	0.395219	-0.643058	-1.562	1	7	FALSE	FALSE	11.8957	11.086	10.4457	11.4196	11.5927	10.9112	9.73462	10.5375	10.8659	11.1752	0.066269	FALSE	TRUE	FALSE	FALSE	FALSE	FALSE	FALSE	FALSE	FALSE	FALSE	FALSE	FALSE	FALSE	FALSE	FALSE	TRUE	TRUE	FALSE	NA	NA	FALSE	FALSE	FALSE
195374	Q13111	CHAF1A	CHAF1A CAF CAF1P150	Chromatin assembly factor 1 subunit A	_pSLPATPQGK_	S(0.997)LPAT(0.003)PQGK;S(0.999)LPAT(0.001)PQGK;S(0.97)LPAT(0.03)PQGK;S(1)LPATPQGK;S(0.998)LPAT(0.002)PQGK	S255-p	S(0.997)	TRUE	TRUE	TRUE	FALSE	FALSE	VRPPQIKSLPATPQG	0.00399955	-0.64298	-1.562	1	4	TRUE	TRUE	14.2842	14.1862	14.0351	14.0827	14.1283	13.5192	13.538	13.4248	13.4605	13.5592	5.74e-05	FALSE	TRUE	FALSE	FALSE	FALSE	FALSE	FALSE	FALSE	FALSE	FALSE	FALSE	FALSE	FALSE	FALSE	FALSE	TRUE	FALSE	FALSE	NA	NA	FALSE	FALSE	FALSE
195374	Q13111	CHAF1A	CHAF1A CAF CAF1P150	Chromatin assembly factor 1 subunit A	_pSLPATPQGK_	S(0.997)LPAT(0.003)PQGK;S(0.999)LPAT(0.001)PQGK;S(0.97)LPAT(0.03)PQGK;S(1)LPATPQGK;S(0.998)LPAT(0.002)PQGK	T259-p	T(0.003)	FALSE	FALSE	FALSE	FALSE	FALSE	QIKSLPATPQGKNMT	0.00399955	-0.64298	-1.562	1	4	TRUE	TRUE	14.2842	14.1862	14.0351	14.0827	14.1283	13.5192	13.538	13.4248	13.4605	13.5592	5.74e-05	FALSE	TRUE	FALSE	FALSE	FALSE	FALSE	FALSE	FALSE	FALSE	FALSE	FALSE	FALSE	FALSE	FALSE	FALSE	TRUE	FALSE	FALSE	NA	NA	FALSE	FALSE	FALSE
195374	Q13111	CHAF1A	CHAF1A CAF CAF1P150	Chromatin assembly factor 1 subunit A	_pSLPATPQGK_	S(0.997)LPAT(0.003)PQGK;S(0.999)LPAT(0.001)PQGK;S(0.97)LPAT(0.03)PQGK;S(1)LPATPQGK;S(0.998)LPAT(0.002)PQGK	S255-p	S(0.999)	TRUE	TRUE	TRUE	FALSE	FALSE	VRPPQIKSLPATPQG	0.00399955	-0.64298	-1.562	1	4	TRUE	TRUE	14.2842	14.1862	14.0351	14.0827	14.1283	13.5192	13.538	13.4248	13.4605	13.5592	5.74e-05	FALSE	TRUE	FALSE	FALSE	FALSE	FALSE	FALSE	FALSE	FALSE	FALSE	FALSE	FALSE	FALSE	FALSE	FALSE	TRUE	FALSE	FALSE	NA	NA	FALSE	FALSE	FALSE
195374	Q13111	CHAF1A	CHAF1A CAF CAF1P150	Chromatin assembly factor 1 subunit A	_pSLPATPQGK_	S(0.997)LPAT(0.003)PQGK;S(0.999)LPAT(0.001)PQGK;S(0.97)LPAT(0.03)PQGK;S(1)LPATPQGK;S(0.998)LPAT(0.002)PQGK	T259-p	T(0.001)	FALSE	FALSE	FALSE	FALSE	FALSE	QIKSLPATPQGKNMT	0.00399955	-0.64298	-1.562	1	4	TRUE	TRUE	14.2842	14.1862	14.0351	14.0827	14.1283	13.5192	13.538	13.4248	13.4605	13.5592	5.74e-05	FALSE	TRUE	FALSE	FALSE	FALSE	FALSE	FALSE	FALSE	FALSE	FALSE	FALSE	FALSE	FALSE	FALSE	FALSE	TRUE	FALSE	FALSE	NA	NA	FALSE	FALSE	FALSE
195374	Q13111	CHAF1A	CHAF1A CAF CAF1P150	Chromatin assembly factor 1 subunit A	_pSLPATPQGK_	S(0.997)LPAT(0.003)PQGK;S(0.999)LPAT(0.001)PQGK;S(0.97)LPAT(0.03)PQGK;S(1)LPATPQGK;S(0.998)LPAT(0.002)PQGK	S255-p	S(0.97)	TRUE	TRUE	FALSE	FALSE	FALSE	VRPPQIKSLPATPQG	0.00399955	-0.64298	-1.562	1	4	TRUE	TRUE	14.2842	14.1862	14.0351	14.0827	14.1283	13.5192	13.538	13.4248	13.4605	13.5592	5.74e-05	FALSE	TRUE	FALSE	FALSE	FALSE	FALSE	FALSE	FALSE	FALSE	FALSE	FALSE	FALSE	FALSE	FALSE	FALSE	TRUE	FALSE	FALSE	NA	NA	FALSE	FALSE	FALSE
195374	Q13111	CHAF1A	CHAF1A CAF CAF1P150	Chromatin assembly factor 1 subunit A	_pSLPATPQGK_	S(0.997)LPAT(0.003)PQGK;S(0.999)LPAT(0.001)PQGK;S(0.97)LPAT(0.03)PQGK;S(1)LPATPQGK;S(0.998)LPAT(0.002)PQGK	T259-p	T(0.03)	FALSE	FALSE	FALSE	FALSE	FALSE	QIKSLPATPQGKNMT	0.00399955	-0.64298	-1.562	1	4	TRUE	TRUE	14.2842	14.1862	14.0351	14.0827	14.1283	13.5192	13.538	13.4248	13.4605	13.5592	5.74e-05	FALSE	TRUE	FALSE	FALSE	FALSE	FALSE	FALSE	FALSE	FALSE	FALSE	FALSE	FALSE	FALSE	FALSE	FALSE	TRUE	FALSE	FALSE	NA	NA	FALSE	FALSE	FALSE
195374	Q13111	CHAF1A	CHAF1A CAF CAF1P150	Chromatin assembly factor 1 subunit A	_pSLPATPQGK_	S(0.997)LPAT(0.003)PQGK;S(0.999)LPAT(0.001)PQGK;S(0.97)LPAT(0.03)PQGK;S(1)LPATPQGK;S(0.998)LPAT(0.002)PQGK	S255-p	S(1)	TRUE	TRUE	TRUE	FALSE	FALSE	VRPPQIKSLPATPQG	0.00399955	-0.64298	-1.562	1	4	TRUE	TRUE	14.2842	14.1862	14.0351	14.0827	14.1283	13.5192	13.538	13.4248	13.4605	13.5592	5.74e-05	FALSE	TRUE	FALSE	FALSE	FALSE	FALSE	FALSE	FALSE	FALSE	FALSE	FALSE	FALSE	FALSE	FALSE	FALSE	TRUE	FALSE	FALSE	NA	NA	FALSE	FALSE	FALSE
195374	Q13111	CHAF1A	CHAF1A CAF CAF1P150	Chromatin assembly factor 1 subunit A	_pSLPATPQGK_	S(0.997)LPAT(0.003)PQGK;S(0.999)LPAT(0.001)PQGK;S(0.97)LPAT(0.03)PQGK;S(1)LPATPQGK;S(0.998)LPAT(0.002)PQGK	S255-p	S(0.998)	TRUE	TRUE	TRUE	FALSE	FALSE	VRPPQIKSLPATPQG	0.00399955	-0.64298	-1.562	1	4	TRUE	TRUE	14.2842	14.1862	14.0351	14.0827	14.1283	13.5192	13.538	13.4248	13.4605	13.5592	5.74e-05	FALSE	TRUE	FALSE	FALSE	FALSE	FALSE	FALSE	FALSE	FALSE	FALSE	FALSE	FALSE	FALSE	FALSE	FALSE	TRUE	FALSE	FALSE	NA	NA	FALSE	FALSE	FALSE
195374	Q13111	CHAF1A	CHAF1A CAF CAF1P150	Chromatin assembly factor 1 subunit A	_pSLPATPQGK_	S(0.997)LPAT(0.003)PQGK;S(0.999)LPAT(0.001)PQGK;S(0.97)LPAT(0.03)PQGK;S(1)LPATPQGK;S(0.998)LPAT(0.002)PQGK	T259-p	T(0.002)	FALSE	FALSE	FALSE	FALSE	FALSE	QIKSLPATPQGKNMT	0.00399955	-0.64298	-1.562	1	4	TRUE	TRUE	14.2842	14.1862	14.0351	14.0827	14.1283	13.5192	13.538	13.4248	13.4605	13.5592	5.74e-05	FALSE	TRUE	FALSE	FALSE	FALSE	FALSE	FALSE	FALSE	FALSE	FALSE	FALSE	FALSE	FALSE	FALSE	FALSE	TRUE	FALSE	FALSE	NA	NA	FALSE	FALSE	FALSE
95366	Q16513	PKN2	PKN2 PRK2 PRKCL2	Serine/threonine-protein kinase N2	_IIIEELSLVAApSPpTLSPR_	IIIEELS(0.103)LVAAS(0.626)PT(0.668)LS(0.604)PR	S297-p	S(0.103)	FALSE	FALSE	FALSE	FALSE	FALSE	RIIIEELSLVAASPT	0.304403	-0.642922	-1.561	2	10	FALSE	FALSE	NA	12.0826	12.1647	12.5181	13.3082	11.9539	11.5861	12.42	11.6722	11.7451	0.0393465	FALSE	FALSE	TRUE	FALSE	FALSE	FALSE	FALSE	FALSE	FALSE	FALSE	FALSE	FALSE	FALSE	FALSE	FALSE	FALSE	FALSE	FALSE	NA	NA	FALSE	FALSE	FALSE
95366	Q16513	PKN2	PKN2 PRK2 PRKCL2	Serine/threonine-protein kinase N2	_IIIEELSLVAApSPpTLSPR_	IIIEELS(0.103)LVAAS(0.626)PT(0.668)LS(0.604)PR	S302-p	S(0.626)	TRUE	FALSE	FALSE	FALSE	FALSE	ELSLVAASPTLSPRQ	0.304403	-0.642922	-1.561	2	10	FALSE	FALSE	NA	12.0826	12.1647	12.5181	13.3082	11.9539	11.5861	12.42	11.6722	11.7451	0.0393465	FALSE	TRUE	TRUE	FALSE	FALSE	FALSE	FALSE	FALSE	FALSE	FALSE	FALSE	FALSE	FALSE	FALSE	FALSE	FALSE	FALSE	FALSE	NA	NA	FALSE	FALSE	FALSE
95366	Q16513	PKN2	PKN2 PRK2 PRKCL2	Serine/threonine-protein kinase N2	_IIIEELSLVAApSPpTLSPR_	IIIEELS(0.103)LVAAS(0.626)PT(0.668)LS(0.604)PR	T304-p	T(0.668)	TRUE	FALSE	FALSE	FALSE	FALSE	SLVAASPTLSPRQSM	0.304403	-0.642922	-1.561	2	10	FALSE	FALSE	NA	12.0826	12.1647	12.5181	13.3082	11.9539	11.5861	12.42	11.6722	11.7451	0.0393465	FALSE	TRUE	TRUE	FALSE	FALSE	FALSE	FALSE	FALSE	FALSE	FALSE	FALSE	FALSE	FALSE	FALSE	FALSE	FALSE	FALSE	FALSE	NA	NA	FALSE	FALSE	FALSE
95366	Q16513	PKN2	PKN2 PRK2 PRKCL2	Serine/threonine-protein kinase N2	_IIIEELSLVAApSPpTLSPR_	IIIEELS(0.103)LVAAS(0.626)PT(0.668)LS(0.604)PR	S306-p	S(0.604)	FALSE	FALSE	FALSE	FALSE	FALSE	VAASPTLSPRQSMIS	0.304403	-0.642922	-1.561	2	10	FALSE	FALSE	NA	12.0826	12.1647	12.5181	13.3082	11.9539	11.5861	12.42	11.6722	11.7451	0.0393465	FALSE	TRUE	TRUE	FALSE	FALSE	FALSE	FALSE	FALSE	FALSE	FALSE	FALSE	FALSE	FALSE	FALSE	FALSE	FALSE	FALSE	FALSE	NA	NA	FALSE	FALSE	FALSE
71371	Q9NXH9	TRMT1	TRMT1	tRNA (guanine(26)-N(2))-dimethyltransferase	_GDQCCYpSHSPPTPR_	GDQCCY(0.3)S(0.334)HS(0.334)PPT(0.032)PR;GDQCCY(0.019)S(0.592)HS(0.342)PPT(0.046)PR	Y622-p	Y(0.3)	FALSE	FALSE	FALSE	FALSE	FALSE	QRGDQCCYSHSPPTP	0.618739	-0.642808	-1.561	1	3	FALSE	FALSE	10.0747	11.1403	9.72062	12.3587	10.083	9.48304	9.87059	9.84747	9.94634	11.0158	0.207075	FALSE	FALSE	FALSE	FALSE	FALSE	FALSE	FALSE	FALSE	FALSE	FALSE	FALSE	FALSE	FALSE	FALSE	FALSE	TRUE	FALSE	TRUE	PS50103	PF00642	FALSE	FALSE	FALSE
71371	Q9NXH9	TRMT1	TRMT1	tRNA (guanine(26)-N(2))-dimethyltransferase	_GDQCCYpSHSPPTPR_	GDQCCY(0.3)S(0.334)HS(0.334)PPT(0.032)PR;GDQCCY(0.019)S(0.592)HS(0.342)PPT(0.046)PR	S623-p	S(0.334)	TRUE	FALSE	FALSE	FALSE	FALSE	RGDQCCYSHSPPTPR	0.618739	-0.642808	-1.561	1	3	FALSE	FALSE	10.0747	11.1403	9.72062	12.3587	10.083	9.48304	9.87059	9.84747	9.94634	11.0158	0.207075	FALSE	TRUE	FALSE	FALSE	FALSE	FALSE	FALSE	FALSE	FALSE	FALSE	FALSE	FALSE	FALSE	FALSE	FALSE	TRUE	FALSE	TRUE	PS50103	PF00642	FALSE	FALSE	FALSE
71371	Q9NXH9	TRMT1	TRMT1	tRNA (guanine(26)-N(2))-dimethyltransferase	_GDQCCYpSHSPPTPR_	GDQCCY(0.3)S(0.334)HS(0.334)PPT(0.032)PR;GDQCCY(0.019)S(0.592)HS(0.342)PPT(0.046)PR	S625-p	S(0.334)	FALSE	FALSE	FALSE	FALSE	FALSE	DQCCYSHSPPTPRVS	0.618739	-0.642808	-1.561	1	3	FALSE	FALSE	10.0747	11.1403	9.72062	12.3587	10.083	9.48304	9.87059	9.84747	9.94634	11.0158	0.207075	FALSE	TRUE	FALSE	FALSE	FALSE	FALSE	FALSE	FALSE	FALSE	FALSE	FALSE	FALSE	FALSE	FALSE	FALSE	TRUE	FALSE	TRUE	PS50103	PF00642	FALSE	FALSE	FALSE
71371	Q9NXH9	TRMT1	TRMT1	tRNA (guanine(26)-N(2))-dimethyltransferase	_GDQCCYpSHSPPTPR_	GDQCCY(0.3)S(0.334)HS(0.334)PPT(0.032)PR;GDQCCY(0.019)S(0.592)HS(0.342)PPT(0.046)PR	T628-p	T(0.032)	FALSE	FALSE	FALSE	FALSE	FALSE	CYSHSPPTPRVSADA	0.618739	-0.642808	-1.561	1	3	FALSE	FALSE	10.0747	11.1403	9.72062	12.3587	10.083	9.48304	9.87059	9.84747	9.94634	11.0158	0.207075	FALSE	TRUE	FALSE	FALSE	FALSE	FALSE	FALSE	FALSE	FALSE	FALSE	FALSE	FALSE	FALSE	FALSE	FALSE	TRUE	FALSE	FALSE	NA	NA	FALSE	FALSE	FALSE
71371	Q9NXH9	TRMT1	TRMT1	tRNA (guanine(26)-N(2))-dimethyltransferase	_GDQCCYpSHSPPTPR_	GDQCCY(0.3)S(0.334)HS(0.334)PPT(0.032)PR;GDQCCY(0.019)S(0.592)HS(0.342)PPT(0.046)PR	Y622-p	Y(0.019)	FALSE	FALSE	FALSE	FALSE	FALSE	QRGDQCCYSHSPPTP	0.618739	-0.642808	-1.561	1	3	FALSE	FALSE	10.0747	11.1403	9.72062	12.3587	10.083	9.48304	9.87059	9.84747	9.94634	11.0158	0.207075	FALSE	FALSE	FALSE	FALSE	FALSE	FALSE	FALSE	FALSE	FALSE	FALSE	FALSE	FALSE	FALSE	FALSE	FALSE	TRUE	FALSE	TRUE	PS50103	PF00642	FALSE	FALSE	FALSE
71371	Q9NXH9	TRMT1	TRMT1	tRNA (guanine(26)-N(2))-dimethyltransferase	_GDQCCYpSHSPPTPR_	GDQCCY(0.3)S(0.334)HS(0.334)PPT(0.032)PR;GDQCCY(0.019)S(0.592)HS(0.342)PPT(0.046)PR	S623-p	S(0.592)	TRUE	FALSE	FALSE	FALSE	FALSE	RGDQCCYSHSPPTPR	0.618739	-0.642808	-1.561	1	3	FALSE	FALSE	10.0747	11.1403	9.72062	12.3587	10.083	9.48304	9.87059	9.84747	9.94634	11.0158	0.207075	FALSE	TRUE	FALSE	FALSE	FALSE	FALSE	FALSE	FALSE	FALSE	FALSE	FALSE	FALSE	FALSE	FALSE	FALSE	TRUE	FALSE	TRUE	PS50103	PF00642	FALSE	FALSE	FALSE
71371	Q9NXH9	TRMT1	TRMT1	tRNA (guanine(26)-N(2))-dimethyltransferase	_GDQCCYpSHSPPTPR_	GDQCCY(0.3)S(0.334)HS(0.334)PPT(0.032)PR;GDQCCY(0.019)S(0.592)HS(0.342)PPT(0.046)PR	S625-p	S(0.342)	FALSE	FALSE	FALSE	FALSE	FALSE	DQCCYSHSPPTPRVS	0.618739	-0.642808	-1.561	1	3	FALSE	FALSE	10.0747	11.1403	9.72062	12.3587	10.083	9.48304	9.87059	9.84747	9.94634	11.0158	0.207075	FALSE	TRUE	FALSE	FALSE	FALSE	FALSE	FALSE	FALSE	FALSE	FALSE	FALSE	FALSE	FALSE	FALSE	FALSE	TRUE	FALSE	TRUE	PS50103	PF00642	FALSE	FALSE	FALSE
71371	Q9NXH9	TRMT1	TRMT1	tRNA (guanine(26)-N(2))-dimethyltransferase	_GDQCCYpSHSPPTPR_	GDQCCY(0.3)S(0.334)HS(0.334)PPT(0.032)PR;GDQCCY(0.019)S(0.592)HS(0.342)PPT(0.046)PR	T628-p	T(0.046)	FALSE	FALSE	FALSE	FALSE	FALSE	CYSHSPPTPRVSADA	0.618739	-0.642808	-1.561	1	3	FALSE	FALSE	10.0747	11.1403	9.72062	12.3587	10.083	9.48304	9.87059	9.84747	9.94634	11.0158	0.207075	FALSE	TRUE	FALSE	FALSE	FALSE	FALSE	FALSE	FALSE	FALSE	FALSE	FALSE	FALSE	FALSE	FALSE	FALSE	TRUE	FALSE	FALSE	NA	NA	FALSE	FALSE	FALSE
92594	Q12888	TP53BP1	TP53BP1	TP53-binding protein 1	_IDEDGENTQIEDTEPM(ox)pSPVLNSK_	IDEDGENT(0.033)QIEDT(0.213)EPMS(0.751)PVLNS(0.003)K	T543-p	T(0.033)	FALSE	FALSE	FALSE	FALSE	FALSE	IDEDGENTQIEDTEP	0.55897	-0.642484	-1.561	1	5	TRUE	FALSE	9.82087	10.6799	NA	11.2547	NA	10.7462	9.41922	10.4235	9.31357	9.81093	0.154402	FALSE	TRUE	FALSE	FALSE	FALSE	FALSE	FALSE	FALSE	FALSE	FALSE	FALSE	FALSE	FALSE	FALSE	FALSE	TRUE	FALSE	FALSE	NA	NA	FALSE	FALSE	FALSE
92594	Q12888	TP53BP1	TP53BP1	TP53-binding protein 1	_IDEDGENTQIEDTEPM(ox)pSPVLNSK_	IDEDGENT(0.033)QIEDT(0.213)EPMS(0.751)PVLNS(0.003)K	T548-p	T(0.213)	FALSE	FALSE	FALSE	FALSE	FALSE	ENTQIEDTEPMSPVL	0.55897	-0.642484	-1.561	1	5	TRUE	FALSE	9.82087	10.6799	NA	11.2547	NA	10.7462	9.41922	10.4235	9.31357	9.81093	0.154402	FALSE	TRUE	FALSE	FALSE	FALSE	FALSE	FALSE	FALSE	FALSE	FALSE	FALSE	FALSE	FALSE	FALSE	FALSE	TRUE	FALSE	FALSE	NA	NA	FALSE	FALSE	FALSE
92594	Q12888	TP53BP1	TP53BP1	TP53-binding protein 1	_IDEDGENTQIEDTEPM(ox)pSPVLNSK_	IDEDGENT(0.033)QIEDT(0.213)EPMS(0.751)PVLNS(0.003)K	S552-p	S(0.751)	TRUE	TRUE	FALSE	FALSE	FALSE	IEDTEPMSPVLNSKF	0.55897	-0.642484	-1.561	1	5	TRUE	FALSE	9.82087	10.6799	NA	11.2547	NA	10.7462	9.41922	10.4235	9.31357	9.81093	0.154402	FALSE	TRUE	FALSE	FALSE	FALSE	FALSE	FALSE	FALSE	FALSE	FALSE	FALSE	FALSE	FALSE	FALSE	FALSE	TRUE	FALSE	FALSE	NA	NA	FALSE	FALSE	FALSE
92594	Q12888	TP53BP1	TP53BP1	TP53-binding protein 1	_IDEDGENTQIEDTEPM(ox)pSPVLNSK_	IDEDGENT(0.033)QIEDT(0.213)EPMS(0.751)PVLNS(0.003)K	S557-p	S(0.003)	FALSE	FALSE	FALSE	FALSE	FALSE	PMSPVLNSKFVPAEN	0.55897	-0.642484	-1.561	1	5	TRUE	FALSE	9.82087	10.6799	NA	11.2547	NA	10.7462	9.41922	10.4235	9.31357	9.81093	0.154402	FALSE	TRUE	FALSE	FALSE	FALSE	FALSE	FALSE	FALSE	FALSE	FALSE	FALSE	FALSE	FALSE	FALSE	FALSE	FALSE	FALSE	FALSE	NA	NA	FALSE	FALSE	FALSE
154599	Q8N1I0	DOCK4	DOCK4 KIAA0716	Dedicator of cytokinesis protein 4	_NSAPASVpSPDGTR_	NSAPAS(0.024)VS(0.976)PDGTR;NSAPAS(0.002)VS(0.998)PDGTR;NSAPAS(0.047)VS(0.951)PDGT(0.001)R	S1618-p	S(0.024)	FALSE	FALSE	FALSE	FALSE	FALSE	CRNSAPASVSPDGTR	0.171749	-0.641999	-1.56	1	18	FALSE	FALSE	15.0801	14.9915	15.0306	15.611	14.5455	13.9781	14.1077	14.5317	14.5609	14.8703	0.0144613	FALSE	TRUE	FALSE	FALSE	FALSE	FALSE	FALSE	FALSE	FALSE	FALSE	FALSE	FALSE	FALSE	FALSE	FALSE	FALSE	FALSE	FALSE	NA	NA	FALSE	FALSE	FALSE
154599	Q8N1I0	DOCK4	DOCK4 KIAA0716	Dedicator of cytokinesis protein 4	_NSAPASVpSPDGTR_	NSAPAS(0.024)VS(0.976)PDGTR;NSAPAS(0.002)VS(0.998)PDGTR;NSAPAS(0.047)VS(0.951)PDGT(0.001)R	S1620-p	S(0.976)	TRUE	TRUE	FALSE	FALSE	FALSE	NSAPASVSPDGTRVI	0.171749	-0.641999	-1.56	1	18	FALSE	FALSE	15.0801	14.9915	15.0306	15.611	14.5455	13.9781	14.1077	14.5317	14.5609	14.8703	0.0144613	FALSE	TRUE	FALSE	FALSE	FALSE	FALSE	FALSE	FALSE	FALSE	FALSE	FALSE	FALSE	FALSE	FALSE	FALSE	FALSE	FALSE	FALSE	NA	NA	FALSE	FALSE	FALSE
154599	Q8N1I0	DOCK4	DOCK4 KIAA0716	Dedicator of cytokinesis protein 4	_NSAPASVpSPDGTR_	NSAPAS(0.024)VS(0.976)PDGTR;NSAPAS(0.002)VS(0.998)PDGTR;NSAPAS(0.047)VS(0.951)PDGT(0.001)R	S1618-p	S(0.002)	FALSE	FALSE	FALSE	FALSE	FALSE	CRNSAPASVSPDGTR	0.171749	-0.641999	-1.56	1	18	FALSE	FALSE	15.0801	14.9915	15.0306	15.611	14.5455	13.9781	14.1077	14.5317	14.5609	14.8703	0.0144613	FALSE	TRUE	FALSE	FALSE	FALSE	FALSE	FALSE	FALSE	FALSE	FALSE	FALSE	FALSE	FALSE	FALSE	FALSE	FALSE	FALSE	FALSE	NA	NA	FALSE	FALSE	FALSE
154599	Q8N1I0	DOCK4	DOCK4 KIAA0716	Dedicator of cytokinesis protein 4	_NSAPASVpSPDGTR_	NSAPAS(0.024)VS(0.976)PDGTR;NSAPAS(0.002)VS(0.998)PDGTR;NSAPAS(0.047)VS(0.951)PDGT(0.001)R	S1620-p	S(0.998)	TRUE	TRUE	TRUE	FALSE	FALSE	NSAPASVSPDGTRVI	0.171749	-0.641999	-1.56	1	18	FALSE	FALSE	15.0801	14.9915	15.0306	15.611	14.5455	13.9781	14.1077	14.5317	14.5609	14.8703	0.0144613	FALSE	TRUE	FALSE	FALSE	FALSE	FALSE	FALSE	FALSE	FALSE	FALSE	FALSE	FALSE	FALSE	FALSE	FALSE	FALSE	FALSE	FALSE	NA	NA	FALSE	FALSE	FALSE
154599	Q8N1I0	DOCK4	DOCK4 KIAA0716	Dedicator of cytokinesis protein 4	_NSAPASVpSPDGTR_	NSAPAS(0.024)VS(0.976)PDGTR;NSAPAS(0.002)VS(0.998)PDGTR;NSAPAS(0.047)VS(0.951)PDGT(0.001)R	S1618-p	S(0.047)	FALSE	FALSE	FALSE	FALSE	FALSE	CRNSAPASVSPDGTR	0.171749	-0.641999	-1.56	1	18	FALSE	FALSE	15.0801	14.9915	15.0306	15.611	14.5455	13.9781	14.1077	14.5317	14.5609	14.8703	0.0144613	FALSE	TRUE	FALSE	FALSE	FALSE	FALSE	FALSE	FALSE	FALSE	FALSE	FALSE	FALSE	FALSE	FALSE	FALSE	FALSE	FALSE	FALSE	NA	NA	FALSE	FALSE	FALSE
154599	Q8N1I0	DOCK4	DOCK4 KIAA0716	Dedicator of cytokinesis protein 4	_NSAPASVpSPDGTR_	NSAPAS(0.024)VS(0.976)PDGTR;NSAPAS(0.002)VS(0.998)PDGTR;NSAPAS(0.047)VS(0.951)PDGT(0.001)R	S1620-p	S(0.951)	TRUE	TRUE	FALSE	FALSE	FALSE	NSAPASVSPDGTRVI	0.171749	-0.641999	-1.56	1	18	FALSE	FALSE	15.0801	14.9915	15.0306	15.611	14.5455	13.9781	14.1077	14.5317	14.5609	14.8703	0.0144613	FALSE	TRUE	FALSE	FALSE	FALSE	FALSE	FALSE	FALSE	FALSE	FALSE	FALSE	FALSE	FALSE	FALSE	FALSE	FALSE	FALSE	FALSE	NA	NA	FALSE	FALSE	FALSE
154599	Q8N1I0	DOCK4	DOCK4 KIAA0716	Dedicator of cytokinesis protein 4	_NSAPASVpSPDGTR_	NSAPAS(0.024)VS(0.976)PDGTR;NSAPAS(0.002)VS(0.998)PDGTR;NSAPAS(0.047)VS(0.951)PDGT(0.001)R	T1624-p	T(0.001)	FALSE	FALSE	FALSE	FALSE	FALSE	ASVSPDGTRVIPRRS	0.171749	-0.641999	-1.56	1	18	FALSE	FALSE	15.0801	14.9915	15.0306	15.611	14.5455	13.9781	14.1077	14.5317	14.5609	14.8703	0.0144613	FALSE	FALSE	FALSE	FALSE	FALSE	FALSE	FALSE	FALSE	FALSE	FALSE	FALSE	FALSE	FALSE	FALSE	FALSE	FALSE	FALSE	FALSE	NA	NA	FALSE	FALSE	FALSE
208834	Q96JM3	CHAMP1	CHAMP1 C13orf8 CAMP CHAMP KIAA1802 ZNF828	Chromosome alignment-maintaining phosphoprotein 1	_TAPPApSPEAR_	TAPPAS(1)PEAR;T(0.008)APPAS(0.992)PEAR	S542-p	S(1)	TRUE	TRUE	TRUE	FALSE	FALSE	AKTAPPASPEARKRA	0.197418	-0.641759	-1.56	1	19	FALSE	FALSE	11.1053	11.5196	11.5031	12.105	11.2785	10.6524	10.7089	10.3734	11.3432	11.2248	0.0186377	FALSE	TRUE	FALSE	FALSE	FALSE	FALSE	FALSE	FALSE	FALSE	FALSE	FALSE	FALSE	FALSE	FALSE	FALSE	TRUE	FALSE	FALSE	NA	NA	FALSE	FALSE	FALSE
208834	Q96JM3	CHAMP1	CHAMP1 C13orf8 CAMP CHAMP KIAA1802 ZNF828	Chromosome alignment-maintaining phosphoprotein 1	_TAPPApSPEAR_	TAPPAS(1)PEAR;T(0.008)APPAS(0.992)PEAR	T537-p	T(0.008)	FALSE	FALSE	FALSE	FALSE	FALSE	LFPEPAKTAPPASPE	0.197418	-0.641759	-1.56	1	19	FALSE	FALSE	11.1053	11.5196	11.5031	12.105	11.2785	10.6524	10.7089	10.3734	11.3432	11.2248	0.0186377	FALSE	TRUE	FALSE	FALSE	FALSE	FALSE	FALSE	FALSE	FALSE	FALSE	FALSE	FALSE	FALSE	FALSE	FALSE	TRUE	FALSE	FALSE	NA	NA	FALSE	FALSE	FALSE
208834	Q96JM3	CHAMP1	CHAMP1 C13orf8 CAMP CHAMP KIAA1802 ZNF828	Chromosome alignment-maintaining phosphoprotein 1	_TAPPApSPEAR_	TAPPAS(1)PEAR;T(0.008)APPAS(0.992)PEAR	S542-p	S(0.992)	TRUE	TRUE	FALSE	FALSE	FALSE	AKTAPPASPEARKRA	0.197418	-0.641759	-1.56	1	19	FALSE	FALSE	11.1053	11.5196	11.5031	12.105	11.2785	10.6524	10.7089	10.3734	11.3432	11.2248	0.0186377	FALSE	TRUE	FALSE	FALSE	FALSE	FALSE	FALSE	FALSE	FALSE	FALSE	FALSE	FALSE	FALSE	FALSE	FALSE	TRUE	FALSE	FALSE	NA	NA	FALSE	FALSE	FALSE
41728	Q5T200	ZC3H13	ZC3H13 KIAA0853	Zinc finger CCCH domain-containing protein 13	_DQRPpSSPIR_	DQRPS(0.587)S(0.413)PIR	S642-p	S(0.587)	TRUE	FALSE	FALSE	FALSE	FALSE	RERDQRPSSPIRHQG	0.306426	-0.641748	-1.56	1	3	FALSE	FALSE	13.837	13.0253	12.8462	12.8172	12.8379	12.5079	11.5525	12.4671	12.8193	12.8078	0.0398935	FALSE	TRUE	FALSE	FALSE	FALSE	FALSE	FALSE	FALSE	FALSE	FALSE	FALSE	FALSE	FALSE	FALSE	FALSE	TRUE	FALSE	FALSE	NA	NA	TRUE	FALSE	TRUE
41728	Q5T200	ZC3H13	ZC3H13 KIAA0853	Zinc finger CCCH domain-containing protein 13	_DQRPpSSPIR_	DQRPS(0.587)S(0.413)PIR	S643-p	S(0.413)	FALSE	FALSE	FALSE	FALSE	FALSE	ERDQRPSSPIRHQGR	0.306426	-0.641748	-1.56	1	3	FALSE	FALSE	13.837	13.0253	12.8462	12.8172	12.8379	12.5079	11.5525	12.4671	12.8193	12.8078	0.0398935	FALSE	TRUE	FALSE	FALSE	FALSE	FALSE	FALSE	FALSE	FALSE	FALSE	FALSE	FALSE	FALSE	FALSE	FALSE	TRUE	FALSE	FALSE	NA	NA	TRUE	FALSE	TRUE
58334	Q7L4I2	RSRC2	RSRC2	Arginine/serine-rich coiled-coil protein 2	_ERLNpSSEN(de)GEDR_	ERLNS(0.91)S(0.09)ENGEDR;ERLNS(0.891)S(0.109)ENGEDR	S104-p	S(0.91)	TRUE	TRUE	FALSE	FALSE	FALSE	KGRERLNSSENGEDR	0.323456	-0.640883	-1.559	1	10	FALSE	FALSE	12.1398	12.2596	11.5024	12.9823	12.2383	10.8764	12.1086	11.7698	11.6777	11.4854	0.0442897	FALSE	TRUE	FALSE	FALSE	FALSE	FALSE	FALSE	FALSE	FALSE	FALSE	FALSE	FALSE	FALSE	FALSE	FALSE	TRUE	FALSE	FALSE	NA	NA	FALSE	FALSE	FALSE
58334	Q7L4I2	RSRC2	RSRC2	Arginine/serine-rich coiled-coil protein 2	_ERLNpSSEN(de)GEDR_	ERLNS(0.91)S(0.09)ENGEDR;ERLNS(0.891)S(0.109)ENGEDR	S105-p	S(0.09)	FALSE	FALSE	FALSE	FALSE	FALSE	GRERLNSSENGEDRH	0.323456	-0.640883	-1.559	1	10	FALSE	FALSE	12.1398	12.2596	11.5024	12.9823	12.2383	10.8764	12.1086	11.7698	11.6777	11.4854	0.0442897	FALSE	TRUE	FALSE	FALSE	FALSE	FALSE	FALSE	FALSE	FALSE	FALSE	FALSE	FALSE	FALSE	FALSE	FALSE	TRUE	FALSE	FALSE	NA	NA	FALSE	FALSE	FALSE
58334	Q7L4I2	RSRC2	RSRC2	Arginine/serine-rich coiled-coil protein 2	_ERLNpSSEN(de)GEDR_	ERLNS(0.91)S(0.09)ENGEDR;ERLNS(0.891)S(0.109)ENGEDR	S104-p	S(0.891)	TRUE	TRUE	FALSE	FALSE	FALSE	KGRERLNSSENGEDR	0.323456	-0.640883	-1.559	1	10	FALSE	FALSE	12.1398	12.2596	11.5024	12.9823	12.2383	10.8764	12.1086	11.7698	11.6777	11.4854	0.0442897	FALSE	TRUE	FALSE	FALSE	FALSE	FALSE	FALSE	FALSE	FALSE	FALSE	FALSE	FALSE	FALSE	FALSE	FALSE	TRUE	FALSE	FALSE	NA	NA	FALSE	FALSE	FALSE
58334	Q7L4I2	RSRC2	RSRC2	Arginine/serine-rich coiled-coil protein 2	_ERLNpSSEN(de)GEDR_	ERLNS(0.91)S(0.09)ENGEDR;ERLNS(0.891)S(0.109)ENGEDR	S105-p	S(0.109)	FALSE	FALSE	FALSE	FALSE	FALSE	GRERLNSSENGEDRH	0.323456	-0.640883	-1.559	1	10	FALSE	FALSE	12.1398	12.2596	11.5024	12.9823	12.2383	10.8764	12.1086	11.7698	11.6777	11.4854	0.0442897	FALSE	TRUE	FALSE	FALSE	FALSE	FALSE	FALSE	FALSE	FALSE	FALSE	FALSE	FALSE	FALSE	FALSE	FALSE	TRUE	FALSE	FALSE	NA	NA	FALSE	FALSE	FALSE
123324	Q52LR7	EPC2	EPC2	Enhancer of polycomb homolog 2	_LLNLQDpSDSEECTSR_	LLNLQDS(0.979)DS(0.021)EECTSR;LLNLQDS(0.998)DS(0.002)EECTSR;LLNLQDS(0.881)DS(0.119)EECTSR;LLNLQDS(0.992)DS(0.008)EECTSR;LLNLQDS(0.972)DS(0.028)EECTSR	S538-p	S(0.979)	TRUE	TRUE	FALSE	FALSE	FALSE	RLLNLQDSDSEECTS	0.212889	-0.640874	-1.559	1	4	TRUE	FALSE	14.2332	14.1186	14.1012	15.2605	13.7921	13.5502	13.8082	13.779	13.5528	13.611	0.0213044	FALSE	TRUE	FALSE	FALSE	FALSE	FALSE	FALSE	FALSE	FALSE	FALSE	FALSE	FALSE	FALSE	FALSE	FALSE	FALSE	FALSE	FALSE	NA	NA	FALSE	FALSE	FALSE
123324	Q52LR7	EPC2	EPC2	Enhancer of polycomb homolog 2	_LLNLQDpSDSEECTSR_	LLNLQDS(0.979)DS(0.021)EECTSR;LLNLQDS(0.998)DS(0.002)EECTSR;LLNLQDS(0.881)DS(0.119)EECTSR;LLNLQDS(0.992)DS(0.008)EECTSR;LLNLQDS(0.972)DS(0.028)EECTSR	S540-p	S(0.021)	FALSE	FALSE	FALSE	FALSE	FALSE	LNLQDSDSEECTSRK	0.212889	-0.640874	-1.559	1	4	TRUE	FALSE	14.2332	14.1186	14.1012	15.2605	13.7921	13.5502	13.8082	13.779	13.5528	13.611	0.0213044	FALSE	TRUE	FALSE	FALSE	FALSE	FALSE	FALSE	FALSE	FALSE	FALSE	FALSE	FALSE	FALSE	FALSE	FALSE	FALSE	FALSE	FALSE	NA	NA	FALSE	FALSE	FALSE
123324	Q52LR7	EPC2	EPC2	Enhancer of polycomb homolog 2	_LLNLQDpSDSEECTSR_	LLNLQDS(0.979)DS(0.021)EECTSR;LLNLQDS(0.998)DS(0.002)EECTSR;LLNLQDS(0.881)DS(0.119)EECTSR;LLNLQDS(0.992)DS(0.008)EECTSR;LLNLQDS(0.972)DS(0.028)EECTSR	S538-p	S(0.998)	TRUE	TRUE	TRUE	FALSE	FALSE	RLLNLQDSDSEECTS	0.212889	-0.640874	-1.559	1	4	TRUE	FALSE	14.2332	14.1186	14.1012	15.2605	13.7921	13.5502	13.8082	13.779	13.5528	13.611	0.0213044	FALSE	TRUE	FALSE	FALSE	FALSE	FALSE	FALSE	FALSE	FALSE	FALSE	FALSE	FALSE	FALSE	FALSE	FALSE	FALSE	FALSE	FALSE	NA	NA	FALSE	FALSE	FALSE
123324	Q52LR7	EPC2	EPC2	Enhancer of polycomb homolog 2	_LLNLQDpSDSEECTSR_	LLNLQDS(0.979)DS(0.021)EECTSR;LLNLQDS(0.998)DS(0.002)EECTSR;LLNLQDS(0.881)DS(0.119)EECTSR;LLNLQDS(0.992)DS(0.008)EECTSR;LLNLQDS(0.972)DS(0.028)EECTSR	S540-p	S(0.002)	FALSE	FALSE	FALSE	FALSE	FALSE	LNLQDSDSEECTSRK	0.212889	-0.640874	-1.559	1	4	TRUE	FALSE	14.2332	14.1186	14.1012	15.2605	13.7921	13.5502	13.8082	13.779	13.5528	13.611	0.0213044	FALSE	TRUE	FALSE	FALSE	FALSE	FALSE	FALSE	FALSE	FALSE	FALSE	FALSE	FALSE	FALSE	FALSE	FALSE	FALSE	FALSE	FALSE	NA	NA	FALSE	FALSE	FALSE
123324	Q52LR7	EPC2	EPC2	Enhancer of polycomb homolog 2	_LLNLQDpSDSEECTSR_	LLNLQDS(0.979)DS(0.021)EECTSR;LLNLQDS(0.998)DS(0.002)EECTSR;LLNLQDS(0.881)DS(0.119)EECTSR;LLNLQDS(0.992)DS(0.008)EECTSR;LLNLQDS(0.972)DS(0.028)EECTSR	S538-p	S(0.881)	TRUE	TRUE	FALSE	FALSE	FALSE	RLLNLQDSDSEECTS	0.212889	-0.640874	-1.559	1	4	TRUE	FALSE	14.2332	14.1186	14.1012	15.2605	13.7921	13.5502	13.8082	13.779	13.5528	13.611	0.0213044	FALSE	TRUE	FALSE	FALSE	FALSE	FALSE	FALSE	FALSE	FALSE	FALSE	FALSE	FALSE	FALSE	FALSE	FALSE	FALSE	FALSE	FALSE	NA	NA	FALSE	FALSE	FALSE
123324	Q52LR7	EPC2	EPC2	Enhancer of polycomb homolog 2	_LLNLQDpSDSEECTSR_	LLNLQDS(0.979)DS(0.021)EECTSR;LLNLQDS(0.998)DS(0.002)EECTSR;LLNLQDS(0.881)DS(0.119)EECTSR;LLNLQDS(0.992)DS(0.008)EECTSR;LLNLQDS(0.972)DS(0.028)EECTSR	S540-p	S(0.119)	FALSE	FALSE	FALSE	FALSE	FALSE	LNLQDSDSEECTSRK	0.212889	-0.640874	-1.559	1	4	TRUE	FALSE	14.2332	14.1186	14.1012	15.2605	13.7921	13.5502	13.8082	13.779	13.5528	13.611	0.0213044	FALSE	TRUE	FALSE	FALSE	FALSE	FALSE	FALSE	FALSE	FALSE	FALSE	FALSE	FALSE	FALSE	FALSE	FALSE	FALSE	FALSE	FALSE	NA	NA	FALSE	FALSE	FALSE
123324	Q52LR7	EPC2	EPC2	Enhancer of polycomb homolog 2	_LLNLQDpSDSEECTSR_	LLNLQDS(0.979)DS(0.021)EECTSR;LLNLQDS(0.998)DS(0.002)EECTSR;LLNLQDS(0.881)DS(0.119)EECTSR;LLNLQDS(0.992)DS(0.008)EECTSR;LLNLQDS(0.972)DS(0.028)EECTSR	S538-p	S(0.992)	TRUE	TRUE	FALSE	FALSE	FALSE	RLLNLQDSDSEECTS	0.212889	-0.640874	-1.559	1	4	TRUE	FALSE	14.2332	14.1186	14.1012	15.2605	13.7921	13.5502	13.8082	13.779	13.5528	13.611	0.0213044	FALSE	TRUE	FALSE	FALSE	FALSE	FALSE	FALSE	FALSE	FALSE	FALSE	FALSE	FALSE	FALSE	FALSE	FALSE	FALSE	FALSE	FALSE	NA	NA	FALSE	FALSE	FALSE
123324	Q52LR7	EPC2	EPC2	Enhancer of polycomb homolog 2	_LLNLQDpSDSEECTSR_	LLNLQDS(0.979)DS(0.021)EECTSR;LLNLQDS(0.998)DS(0.002)EECTSR;LLNLQDS(0.881)DS(0.119)EECTSR;LLNLQDS(0.992)DS(0.008)EECTSR;LLNLQDS(0.972)DS(0.028)EECTSR	S540-p	S(0.008)	FALSE	FALSE	FALSE	FALSE	FALSE	LNLQDSDSEECTSRK	0.212889	-0.640874	-1.559	1	4	TRUE	FALSE	14.2332	14.1186	14.1012	15.2605	13.7921	13.5502	13.8082	13.779	13.5528	13.611	0.0213044	FALSE	TRUE	FALSE	FALSE	FALSE	FALSE	FALSE	FALSE	FALSE	FALSE	FALSE	FALSE	FALSE	FALSE	FALSE	FALSE	FALSE	FALSE	NA	NA	FALSE	FALSE	FALSE
123324	Q52LR7	EPC2	EPC2	Enhancer of polycomb homolog 2	_LLNLQDpSDSEECTSR_	LLNLQDS(0.979)DS(0.021)EECTSR;LLNLQDS(0.998)DS(0.002)EECTSR;LLNLQDS(0.881)DS(0.119)EECTSR;LLNLQDS(0.992)DS(0.008)EECTSR;LLNLQDS(0.972)DS(0.028)EECTSR	S538-p	S(0.972)	TRUE	TRUE	FALSE	FALSE	FALSE	RLLNLQDSDSEECTS	0.212889	-0.640874	-1.559	1	4	TRUE	FALSE	14.2332	14.1186	14.1012	15.2605	13.7921	13.5502	13.8082	13.779	13.5528	13.611	0.0213044	FALSE	TRUE	FALSE	FALSE	FALSE	FALSE	FALSE	FALSE	FALSE	FALSE	FALSE	FALSE	FALSE	FALSE	FALSE	FALSE	FALSE	FALSE	NA	NA	FALSE	FALSE	FALSE
123324	Q52LR7	EPC2	EPC2	Enhancer of polycomb homolog 2	_LLNLQDpSDSEECTSR_	LLNLQDS(0.979)DS(0.021)EECTSR;LLNLQDS(0.998)DS(0.002)EECTSR;LLNLQDS(0.881)DS(0.119)EECTSR;LLNLQDS(0.992)DS(0.008)EECTSR;LLNLQDS(0.972)DS(0.028)EECTSR	S540-p	S(0.028)	FALSE	FALSE	FALSE	FALSE	FALSE	LNLQDSDSEECTSRK	0.212889	-0.640874	-1.559	1	4	TRUE	FALSE	14.2332	14.1186	14.1012	15.2605	13.7921	13.5502	13.8082	13.779	13.5528	13.611	0.0213044	FALSE	TRUE	FALSE	FALSE	FALSE	FALSE	FALSE	FALSE	FALSE	FALSE	FALSE	FALSE	FALSE	FALSE	FALSE	FALSE	FALSE	FALSE	NA	NA	FALSE	FALSE	FALSE
213252	Q5JSZ5	PRRC2B	PRRC2B BAT2L BAT2L1 KIAA0515	Protein PRRC2B	_VASETHpSEGSEYEELPK_	VASET(0.001)HS(0.999)EGS(0.001)EYEELPK;VAS(0.134)ET(0.122)HS(0.723)EGS(0.021)EY(0.001)EELPK;VAS(0.017)ET(0.098)HS(0.775)EGS(0.11)EYEELPK;VAS(0.001)ET(0.01)HS(0.987)EGS(0.002)EYEELPK	T1134-p	T(0.001)	FALSE	FALSE	FALSE	FALSE	FALSE	RRRVASETHSEGSEY	0.181977	-0.640755	-1.559	1	11	FALSE	FALSE	14.4413	14.4677	14.0935	15.3977	14.3065	13.7991	14.2098	13.7002	13.921	13.8728	0.0160705	FALSE	TRUE	FALSE	FALSE	FALSE	FALSE	FALSE	FALSE	FALSE	FALSE	FALSE	FALSE	FALSE	FALSE	NA	NA	NA	NA	NA	NA	FALSE	FALSE	FALSE
213252	Q5JSZ5	PRRC2B	PRRC2B BAT2L BAT2L1 KIAA0515	Protein PRRC2B	_VASETHpSEGSEYEELPK_	VASET(0.001)HS(0.999)EGS(0.001)EYEELPK;VAS(0.134)ET(0.122)HS(0.723)EGS(0.021)EY(0.001)EELPK;VAS(0.017)ET(0.098)HS(0.775)EGS(0.11)EYEELPK;VAS(0.001)ET(0.01)HS(0.987)EGS(0.002)EYEELPK	S1136-p	S(0.999)	TRUE	TRUE	TRUE	FALSE	FALSE	RVASETHSEGSEYEE	0.181977	-0.640755	-1.559	1	11	FALSE	FALSE	14.4413	14.4677	14.0935	15.3977	14.3065	13.7991	14.2098	13.7002	13.921	13.8728	0.0160705	FALSE	TRUE	FALSE	FALSE	FALSE	FALSE	FALSE	FALSE	FALSE	FALSE	FALSE	FALSE	FALSE	FALSE	NA	NA	NA	NA	NA	NA	FALSE	FALSE	FALSE
213252	Q5JSZ5	PRRC2B	PRRC2B BAT2L BAT2L1 KIAA0515	Protein PRRC2B	_VASETHpSEGSEYEELPK_	VASET(0.001)HS(0.999)EGS(0.001)EYEELPK;VAS(0.134)ET(0.122)HS(0.723)EGS(0.021)EY(0.001)EELPK;VAS(0.017)ET(0.098)HS(0.775)EGS(0.11)EYEELPK;VAS(0.001)ET(0.01)HS(0.987)EGS(0.002)EYEELPK	S1139-p	S(0.001)	FALSE	FALSE	FALSE	FALSE	FALSE	SETHSEGSEYEELPK	0.181977	-0.640755	-1.559	1	11	FALSE	FALSE	14.4413	14.4677	14.0935	15.3977	14.3065	13.7991	14.2098	13.7002	13.921	13.8728	0.0160705	FALSE	TRUE	FALSE	FALSE	FALSE	FALSE	FALSE	FALSE	FALSE	FALSE	FALSE	FALSE	FALSE	FALSE	NA	NA	NA	NA	NA	NA	FALSE	FALSE	FALSE
213252	Q5JSZ5	PRRC2B	PRRC2B BAT2L BAT2L1 KIAA0515	Protein PRRC2B	_VASETHpSEGSEYEELPK_	VASET(0.001)HS(0.999)EGS(0.001)EYEELPK;VAS(0.134)ET(0.122)HS(0.723)EGS(0.021)EY(0.001)EELPK;VAS(0.017)ET(0.098)HS(0.775)EGS(0.11)EYEELPK;VAS(0.001)ET(0.01)HS(0.987)EGS(0.002)EYEELPK	S1132-p	S(0.134)	FALSE	FALSE	FALSE	FALSE	FALSE	KPRRRVASETHSEGS	0.181977	-0.640755	-1.559	1	11	FALSE	FALSE	14.4413	14.4677	14.0935	15.3977	14.3065	13.7991	14.2098	13.7002	13.921	13.8728	0.0160705	FALSE	TRUE	FALSE	FALSE	FALSE	FALSE	FALSE	FALSE	FALSE	FALSE	FALSE	FALSE	FALSE	FALSE	NA	NA	NA	NA	NA	NA	FALSE	FALSE	FALSE
213252	Q5JSZ5	PRRC2B	PRRC2B BAT2L BAT2L1 KIAA0515	Protein PRRC2B	_VASETHpSEGSEYEELPK_	VASET(0.001)HS(0.999)EGS(0.001)EYEELPK;VAS(0.134)ET(0.122)HS(0.723)EGS(0.021)EY(0.001)EELPK;VAS(0.017)ET(0.098)HS(0.775)EGS(0.11)EYEELPK;VAS(0.001)ET(0.01)HS(0.987)EGS(0.002)EYEELPK	T1134-p	T(0.122)	FALSE	FALSE	FALSE	FALSE	FALSE	RRRVASETHSEGSEY	0.181977	-0.640755	-1.559	1	11	FALSE	FALSE	14.4413	14.4677	14.0935	15.3977	14.3065	13.7991	14.2098	13.7002	13.921	13.8728	0.0160705	FALSE	TRUE	FALSE	FALSE	FALSE	FALSE	FALSE	FALSE	FALSE	FALSE	FALSE	FALSE	FALSE	FALSE	NA	NA	NA	NA	NA	NA	FALSE	FALSE	FALSE
213252	Q5JSZ5	PRRC2B	PRRC2B BAT2L BAT2L1 KIAA0515	Protein PRRC2B	_VASETHpSEGSEYEELPK_	VASET(0.001)HS(0.999)EGS(0.001)EYEELPK;VAS(0.134)ET(0.122)HS(0.723)EGS(0.021)EY(0.001)EELPK;VAS(0.017)ET(0.098)HS(0.775)EGS(0.11)EYEELPK;VAS(0.001)ET(0.01)HS(0.987)EGS(0.002)EYEELPK	S1136-p	S(0.723)	TRUE	FALSE	FALSE	FALSE	FALSE	RVASETHSEGSEYEE	0.181977	-0.640755	-1.559	1	11	FALSE	FALSE	14.4413	14.4677	14.0935	15.3977	14.3065	13.7991	14.2098	13.7002	13.921	13.8728	0.0160705	FALSE	TRUE	FALSE	FALSE	FALSE	FALSE	FALSE	FALSE	FALSE	FALSE	FALSE	FALSE	FALSE	FALSE	NA	NA	NA	NA	NA	NA	FALSE	FALSE	FALSE
213252	Q5JSZ5	PRRC2B	PRRC2B BAT2L BAT2L1 KIAA0515	Protein PRRC2B	_VASETHpSEGSEYEELPK_	VASET(0.001)HS(0.999)EGS(0.001)EYEELPK;VAS(0.134)ET(0.122)HS(0.723)EGS(0.021)EY(0.001)EELPK;VAS(0.017)ET(0.098)HS(0.775)EGS(0.11)EYEELPK;VAS(0.001)ET(0.01)HS(0.987)EGS(0.002)EYEELPK	S1139-p	S(0.021)	FALSE	FALSE	FALSE	FALSE	FALSE	SETHSEGSEYEELPK	0.181977	-0.640755	-1.559	1	11	FALSE	FALSE	14.4413	14.4677	14.0935	15.3977	14.3065	13.7991	14.2098	13.7002	13.921	13.8728	0.0160705	FALSE	TRUE	FALSE	FALSE	FALSE	FALSE	FALSE	FALSE	FALSE	FALSE	FALSE	FALSE	FALSE	FALSE	NA	NA	NA	NA	NA	NA	FALSE	FALSE	FALSE
213252	Q5JSZ5	PRRC2B	PRRC2B BAT2L BAT2L1 KIAA0515	Protein PRRC2B	_VASETHpSEGSEYEELPK_	VASET(0.001)HS(0.999)EGS(0.001)EYEELPK;VAS(0.134)ET(0.122)HS(0.723)EGS(0.021)EY(0.001)EELPK;VAS(0.017)ET(0.098)HS(0.775)EGS(0.11)EYEELPK;VAS(0.001)ET(0.01)HS(0.987)EGS(0.002)EYEELPK	Y1141-p	Y(0.001)	FALSE	FALSE	FALSE	FALSE	FALSE	THSEGSEYEELPKRR	0.181977	-0.640755	-1.559	1	11	FALSE	FALSE	14.4413	14.4677	14.0935	15.3977	14.3065	13.7991	14.2098	13.7002	13.921	13.8728	0.0160705	FALSE	TRUE	FALSE	FALSE	FALSE	FALSE	FALSE	FALSE	FALSE	FALSE	FALSE	FALSE	FALSE	FALSE	NA	NA	NA	NA	NA	NA	FALSE	FALSE	FALSE
213252	Q5JSZ5	PRRC2B	PRRC2B BAT2L BAT2L1 KIAA0515	Protein PRRC2B	_VASETHpSEGSEYEELPK_	VASET(0.001)HS(0.999)EGS(0.001)EYEELPK;VAS(0.134)ET(0.122)HS(0.723)EGS(0.021)EY(0.001)EELPK;VAS(0.017)ET(0.098)HS(0.775)EGS(0.11)EYEELPK;VAS(0.001)ET(0.01)HS(0.987)EGS(0.002)EYEELPK	S1132-p	S(0.017)	FALSE	FALSE	FALSE	FALSE	FALSE	KPRRRVASETHSEGS	0.181977	-0.640755	-1.559	1	11	FALSE	FALSE	14.4413	14.4677	14.0935	15.3977	14.3065	13.7991	14.2098	13.7002	13.921	13.8728	0.0160705	FALSE	TRUE	FALSE	FALSE	FALSE	FALSE	FALSE	FALSE	FALSE	FALSE	FALSE	FALSE	FALSE	FALSE	NA	NA	NA	NA	NA	NA	FALSE	FALSE	FALSE
213252	Q5JSZ5	PRRC2B	PRRC2B BAT2L BAT2L1 KIAA0515	Protein PRRC2B	_VASETHpSEGSEYEELPK_	VASET(0.001)HS(0.999)EGS(0.001)EYEELPK;VAS(0.134)ET(0.122)HS(0.723)EGS(0.021)EY(0.001)EELPK;VAS(0.017)ET(0.098)HS(0.775)EGS(0.11)EYEELPK;VAS(0.001)ET(0.01)HS(0.987)EGS(0.002)EYEELPK	T1134-p	T(0.098)	FALSE	FALSE	FALSE	FALSE	FALSE	RRRVASETHSEGSEY	0.181977	-0.640755	-1.559	1	11	FALSE	FALSE	14.4413	14.4677	14.0935	15.3977	14.3065	13.7991	14.2098	13.7002	13.921	13.8728	0.0160705	FALSE	TRUE	FALSE	FALSE	FALSE	FALSE	FALSE	FALSE	FALSE	FALSE	FALSE	FALSE	FALSE	FALSE	NA	NA	NA	NA	NA	NA	FALSE	FALSE	FALSE
213252	Q5JSZ5	PRRC2B	PRRC2B BAT2L BAT2L1 KIAA0515	Protein PRRC2B	_VASETHpSEGSEYEELPK_	VASET(0.001)HS(0.999)EGS(0.001)EYEELPK;VAS(0.134)ET(0.122)HS(0.723)EGS(0.021)EY(0.001)EELPK;VAS(0.017)ET(0.098)HS(0.775)EGS(0.11)EYEELPK;VAS(0.001)ET(0.01)HS(0.987)EGS(0.002)EYEELPK	S1136-p	S(0.775)	TRUE	TRUE	FALSE	FALSE	FALSE	RVASETHSEGSEYEE	0.181977	-0.640755	-1.559	1	11	FALSE	FALSE	14.4413	14.4677	14.0935	15.3977	14.3065	13.7991	14.2098	13.7002	13.921	13.8728	0.0160705	FALSE	TRUE	FALSE	FALSE	FALSE	FALSE	FALSE	FALSE	FALSE	FALSE	FALSE	FALSE	FALSE	FALSE	NA	NA	NA	NA	NA	NA	FALSE	FALSE	FALSE
213252	Q5JSZ5	PRRC2B	PRRC2B BAT2L BAT2L1 KIAA0515	Protein PRRC2B	_VASETHpSEGSEYEELPK_	VASET(0.001)HS(0.999)EGS(0.001)EYEELPK;VAS(0.134)ET(0.122)HS(0.723)EGS(0.021)EY(0.001)EELPK;VAS(0.017)ET(0.098)HS(0.775)EGS(0.11)EYEELPK;VAS(0.001)ET(0.01)HS(0.987)EGS(0.002)EYEELPK	S1139-p	S(0.11)	FALSE	FALSE	FALSE	FALSE	FALSE	SETHSEGSEYEELPK	0.181977	-0.640755	-1.559	1	11	FALSE	FALSE	14.4413	14.4677	14.0935	15.3977	14.3065	13.7991	14.2098	13.7002	13.921	13.8728	0.0160705	FALSE	TRUE	FALSE	FALSE	FALSE	FALSE	FALSE	FALSE	FALSE	FALSE	FALSE	FALSE	FALSE	FALSE	NA	NA	NA	NA	NA	NA	FALSE	FALSE	FALSE
213252	Q5JSZ5	PRRC2B	PRRC2B BAT2L BAT2L1 KIAA0515	Protein PRRC2B	_VASETHpSEGSEYEELPK_	VASET(0.001)HS(0.999)EGS(0.001)EYEELPK;VAS(0.134)ET(0.122)HS(0.723)EGS(0.021)EY(0.001)EELPK;VAS(0.017)ET(0.098)HS(0.775)EGS(0.11)EYEELPK;VAS(0.001)ET(0.01)HS(0.987)EGS(0.002)EYEELPK	S1132-p	S(0.001)	FALSE	FALSE	FALSE	FALSE	FALSE	KPRRRVASETHSEGS	0.181977	-0.640755	-1.559	1	11	FALSE	FALSE	14.4413	14.4677	14.0935	15.3977	14.3065	13.7991	14.2098	13.7002	13.921	13.8728	0.0160705	FALSE	TRUE	FALSE	FALSE	FALSE	FALSE	FALSE	FALSE	FALSE	FALSE	FALSE	FALSE	FALSE	FALSE	NA	NA	NA	NA	NA	NA	FALSE	FALSE	FALSE
213252	Q5JSZ5	PRRC2B	PRRC2B BAT2L BAT2L1 KIAA0515	Protein PRRC2B	_VASETHpSEGSEYEELPK_	VASET(0.001)HS(0.999)EGS(0.001)EYEELPK;VAS(0.134)ET(0.122)HS(0.723)EGS(0.021)EY(0.001)EELPK;VAS(0.017)ET(0.098)HS(0.775)EGS(0.11)EYEELPK;VAS(0.001)ET(0.01)HS(0.987)EGS(0.002)EYEELPK	T1134-p	T(0.01)	FALSE	FALSE	FALSE	FALSE	FALSE	RRRVASETHSEGSEY	0.181977	-0.640755	-1.559	1	11	FALSE	FALSE	14.4413	14.4677	14.0935	15.3977	14.3065	13.7991	14.2098	13.7002	13.921	13.8728	0.0160705	FALSE	TRUE	FALSE	FALSE	FALSE	FALSE	FALSE	FALSE	FALSE	FALSE	FALSE	FALSE	FALSE	FALSE	NA	NA	NA	NA	NA	NA	FALSE	FALSE	FALSE
213252	Q5JSZ5	PRRC2B	PRRC2B BAT2L BAT2L1 KIAA0515	Protein PRRC2B	_VASETHpSEGSEYEELPK_	VASET(0.001)HS(0.999)EGS(0.001)EYEELPK;VAS(0.134)ET(0.122)HS(0.723)EGS(0.021)EY(0.001)EELPK;VAS(0.017)ET(0.098)HS(0.775)EGS(0.11)EYEELPK;VAS(0.001)ET(0.01)HS(0.987)EGS(0.002)EYEELPK	S1136-p	S(0.987)	TRUE	TRUE	FALSE	FALSE	FALSE	RVASETHSEGSEYEE	0.181977	-0.640755	-1.559	1	11	FALSE	FALSE	14.4413	14.4677	14.0935	15.3977	14.3065	13.7991	14.2098	13.7002	13.921	13.8728	0.0160705	FALSE	TRUE	FALSE	FALSE	FALSE	FALSE	FALSE	FALSE	FALSE	FALSE	FALSE	FALSE	FALSE	FALSE	NA	NA	NA	NA	NA	NA	FALSE	FALSE	FALSE
213252	Q5JSZ5	PRRC2B	PRRC2B BAT2L BAT2L1 KIAA0515	Protein PRRC2B	_VASETHpSEGSEYEELPK_	VASET(0.001)HS(0.999)EGS(0.001)EYEELPK;VAS(0.134)ET(0.122)HS(0.723)EGS(0.021)EY(0.001)EELPK;VAS(0.017)ET(0.098)HS(0.775)EGS(0.11)EYEELPK;VAS(0.001)ET(0.01)HS(0.987)EGS(0.002)EYEELPK	S1139-p	S(0.002)	FALSE	FALSE	FALSE	FALSE	FALSE	SETHSEGSEYEELPK	0.181977	-0.640755	-1.559	1	11	FALSE	FALSE	14.4413	14.4677	14.0935	15.3977	14.3065	13.7991	14.2098	13.7002	13.921	13.8728	0.0160705	FALSE	TRUE	FALSE	FALSE	FALSE	FALSE	FALSE	FALSE	FALSE	FALSE	FALSE	FALSE	FALSE	FALSE	NA	NA	NA	NA	NA	NA	FALSE	FALSE	FALSE
[truncated: 72,912,479 more chars]
